## Supplementary material for "Interferon receptor gene dosage determines diverse hallmarks of Down syndrome": Data S2 (part 1 of 3)

### Sheet: A, T21 v D21 RNAseq
Gene_Name	Chromosome	Gene_ID	BaseMean	BaseMean_Control	BaseMean_T21	FoldChange(FC)_adj	Log2(FC)_adj	p value	q value	Start	End	Gene_type	HGNC_ID
POFUT2	chr21	ENSG00000186866.16	1813.52	1306.9	1936.81	1.59325	0.671969	1.12793e-194	1.88805e-190	45263928	45287898	protein_coding	HGNC:14683
VPS26C	chr21	ENSG00000157538.14	3296.72	2579.36	3570.67	1.47238	0.558153	2.39195e-186	2.00194e-182	37223420	37267919	protein_coding	HGNC:3044
SUMO3	chr21	ENSG00000184900.15	3142.62	2401.95	3572.56	1.60216	0.680018	3.19889e-167	1.78487e-163	44805617	44818779	protein_coding	HGNC:11124
RCAN1	chr21	ENSG00000159200.18	558.021	431.52	633.412	1.57454	0.654934	1.04997e-134	4.39385e-131	34513142	34615113	protein_coding	HGNC:3040
NDUFV3	chr21	ENSG00000160194.18	1611.93	1281.74	1725.06	1.42232	0.508245	2.85001e-119	9.54125e-116	42879644	42913304	protein_coding	HGNC:7719
DONSON	chr21	ENSG00000159147.18	308.658	240.365	357.98	1.60639	0.683818	7.58598e-107	2.11636e-103	33559542	33588706	protein_coding	HGNC:2993
GART	chr21	ENSG00000159131.17	1848.63	1658.44	2325.53	1.49593	0.581038	1.69734e-101	4.05883e-98	33503931	33543491	protein_coding	HGNC:4163
PRMT2	chr21	ENSG00000160310.18	7873.24	6798.07	9807.1	1.53879	0.621797	2.34969e-98	4.91643e-95	46635595	46665124	protein_coding	HGNC:5186
MRPS6	chr21	ENSG00000243927.6	1423.83	1161.76	1715.29	1.59454	0.673145	7.66808e-98	1.42618e-94	34073224	34143034	protein_coding	HGNC:14051
IFNAR2	chr21	ENSG00000159110.19	4626.95	3433.17	5072.11	1.58472	0.664232	3.08943e-91	5.05056e-88	33229901	33265675	protein_coding	HGNC:5433
AGPAT3	chr21	ENSG00000160216.20	4546.68	3382.76	5039.11	1.59887	0.67705	3.31897e-91	5.05056e-88	43865223	43987592	protein_coding	HGNC:326
YBEY	chr21	ENSG00000182362.14	402.238	267.881	495.333	2.05301	1.03774	4.33309e-91	6.04429e-88	46286342	46297751	protein_coding	HGNC:1299
EPHB6	chr7	ENSG00000106123.12	870.051	1197.43	746.396	0.570936	-0.8086	4.81773e-91	6.20339e-88	142855061	142871094	protein_coding	HGNC:3396
UBE2G2	chr21	ENSG00000184787.19	4139.08	3774.09	4903.57	1.36388	0.447716	1.36339e-89	1.63012e-86	44768580	44801826	protein_coding	HGNC:12483
SCARF1	chr17	ENSG00000074660.16	3656.5	1410.02	3599.85	3.00041	1.58516	2.07368e-88	2.31409e-85	1633858	1645744	protein_coding	HGNC:16820
HMGN1	chr21	ENSG00000205581.11	5274.58	4624.01	6526.18	1.50624	0.590952	2.46015e-87	2.46483e-84	39342315	39349647	protein_coding	HGNC:4984
AL512306.2	chr1	ENSG00000240219.1	185.129	255.05	153.215	0.544561	-0.876835	2.50326e-87	2.46483e-84	204626775	204629712	lncRNA
CRYZL1	chr21	ENSG00000205758.12	751.238	613.853	863.902	1.49828	0.583306	5.61085e-86	5.21778e-83	33589341	33643926	protein_coding	HGNC:2420
CHAF1B	chr21	ENSG00000159259.8	151.1	107.871	178.689	1.81759	0.862028	1.23715e-85	1.08993e-82	36385392	36419015	protein_coding	HGNC:1911
MCM3AP	chr21	ENSG00000160294.11	4516.85	3744.33	5073.23	1.43215	0.518179	1.85434e-84	1.55199e-81	46235133	46286297	protein_coding	HGNC:6946
VSIG2	chr11	ENSG00000019102.12	74.8099	35.1788	86.0213	3.01569	1.59249	2.86825e-84	2.28627e-81	124747474	124752255	protein_coding	HGNC:17149
RWDD2B	chr21	ENSG00000156253.7	298.885	249.201	372.702	1.61617	0.692578	9.29693e-83	7.07369e-80	29004384	29019360	protein_coding	HGNC:1302
SETD4	chr21	ENSG00000185917.13	655.452	576.205	735.234	1.33523	0.41709	1.37272e-82	9.99042e-80	36034541	36079389	protein_coding	HGNC:1258
CFAP298	chr21	ENSG00000159079.19	523.845	437.835	619.263	1.51299	0.597405	1.95008e-82	1.3601e-79	32592079	32612603	protein_coding	HGNC:1301
CCT8	chr21	ENSG00000156261.13	4560.17	4041.82	5569.41	1.46725	0.553116	4.91501e-82	3.2909e-79	29055805	29073797	protein_coding	HGNC:1623
PTTG1IP	chr21	ENSG00000183255.12	11280.8	7321.1	11178.4	1.64764	0.720402	5.66832e-82	3.64931e-79	44849585	44873903	protein_coding	HGNC:13524
ATG9B	chr7	ENSG00000181652.19	213.144	337.397	175.362	0.455444	-1.13465	5.49153e-80	3.40455e-77	151012209	151024499	protein_coding	HGNC:21899
MMP1	chr11	ENSG00000196611.5	31.005	3.90905	31.3863	13.577	3.7631	1.94378e-76	1.16203e-73	102789919	102798160	protein_coding	HGNC:7155
SON	chr21	ENSG00000159140.21	11588.6	9630.51	13253.7	1.467	0.552869	1.57419e-75	9.08635e-73	33543038	33577481	protein_coding	HGNC:11183
PSMG1	chr21	ENSG00000183527.12	311.156	232.021	361.33	1.68425	0.752106	3.38145e-74	1.88673e-71	39174769	39183488	protein_coding	HGNC:3043
MEOX1	chr17	ENSG00000005102.14	155.749	73.6257	158.026	2.51564	1.33092	4.15531e-74	2.24373e-71	43640389	43661922	protein_coding	HGNC:7013
SLC37A1	chr21	ENSG00000160190.14	1045.49	914.39	1209.88	1.39229	0.477462	4.84793e-74	2.53592e-71	42496008	42581440	protein_coding	HGNC:11024
PDXK	chr21	ENSG00000160209.19	4934.41	3476.38	5125.82	1.58586	0.665263	1.24491e-72	6.31469e-70	43719094	43762307	protein_coding	HGNC:8819
HLCS	chr21	ENSG00000159267.14	504.47	402.529	606.872	1.62847	0.70352	1.29936e-72	6.39707e-70	36750888	36990236	protein_coding	HGNC:4976
GET1	chr21	ENSG00000182093.16	492.681	346.786	545.961	1.7104	0.774338	3.7011e-72	1.77008e-69	39377698	39428528	protein_coding	HGNC:12790
C21orf58	chr21	ENSG00000160298.17	250.247	206.742	312.851	1.62689	0.702116	5.16156e-72	2.39998e-69	46300181	46323875	protein_coding	HGNC:1300
AC010422.8	chr19	ENSG00000285589.1	816.534	661.156	880.673	1.40447	0.490025	3.31589e-71	1.50013e-68	12668071	12681834	protein_coding
AATBC	chr21	ENSG00000215458.8	1415.25	812.041	1493.24	2.03426	1.0245	4.64769e-71	2.04731e-68	43805758	43812567	lncRNA	HGNC:51526
CPT1B	chr22	ENSG00000205560.12	606.017	363.691	608.033	1.84221	0.881438	8.21312e-71	3.52511e-68	50568861	50578465	protein_coding	HGNC:2329
DYRK1A	chr21	ENSG00000157540.21	3928.41	3264.74	4323.22	1.39337	0.478582	7.0607e-70	2.95473e-67	37365573	37526358	protein_coding	HGNC:3091
BTG3	chr21	ENSG00000154640.14	189.287	153.578	246.021	1.75345	0.810196	1.84257e-66	7.52261e-64	17593653	17612947	protein_coding	HGNC:1132
LSS	chr21	ENSG00000160285.15	1890.82	1444.13	2152.79	1.60222	0.68007	9.09001e-65	3.6228e-62	46188141	46228824	protein_coding	HGNC:6708
FAM207A	chr21	ENSG00000160256.13	634.73	532.121	776.252	1.56932	0.650143	7.23555e-64	2.81665e-61	44940012	44976989	protein_coding	HGNC:15811
CSTB	chr21	ENSG00000160213.7	4869.75	3112.53	4918.35	1.72386	0.785642	6.91955e-63	2.63242e-60	43772511	43776445	protein_coding	HGNC:2482
CA1	chr8	ENSG00000133742.13	1902.93	294.733	1571.01	8.6246	3.10846	8.93064e-62	3.322e-59	85327608	85379014	protein_coding	HGNC:1368
DUSP13	chr10	ENSG00000079393.20	64.8942	15.6238	51.509	3.88898	1.95939	2.58468e-61	9.40544e-59	75094432	75109221	protein_coding	HGNC:19681
ADRA2A	chr10	ENSG00000150594.7	56.8743	28.0121	89.5378	4.07432	2.02656	2.77462e-60	9.88179e-58	111077029	111080907	protein_coding	HGNC:281
AC015813.1	chr17	ENSG00000264112.1	574.994	585.375	422.714	0.681949	-0.552264	4.6316e-60	1.61517e-57	57989039	57994850	lncRNA
AL844908.1	chr21	ENSG00000272825.1	179.206	108.632	183.292	1.84036	0.879988	3.23606e-59	1.10548e-56	44936303	44936954	lncRNA
SAMSN1	chr21	ENSG00000155307.18	1809.34	1088.82	1851.88	1.8474	0.885496	4.22428e-58	1.4142e-55	14485228	14658821	protein_coding	HGNC:10528
CELSR3	chr3	ENSG00000008300.17	118.592	157.055	85.5213	0.490383	-1.02802	9.13946e-58	2.99972e-55	48636463	48662886	protein_coding	HGNC:3230
CHKB-CPT1B	chr22	ENSG00000254413.8	192.171	120.357	196.547	1.79503	0.844004	5.3296e-55	1.71562e-52	50568869	50582965	protein_coding	HGNC:41998
TMEM50B	chr21	ENSG00000142188.17	1988.22	1533.08	2307.15	1.61741	0.693689	7.8737e-54	2.48675e-51	33432485	33479974	protein_coding	HGNC:1280
PFKL	chr21	ENSG00000141959.17	6676.49	5422.54	7567.67	1.48677	0.572177	4.51436e-53	1.39937e-50	44300051	44327376	protein_coding	HGNC:8876
LANCL3	chrX	ENSG00000147036.11	58.5286	39.599	73.5053	2.07696	1.05447	1.00812e-52	3.06817e-50	37571569	37684463	protein_coding	HGNC:24767
MSR1	chr8	ENSG00000038945.15	250.407	84.8419	228.011	3.09614	1.63047	3.01819e-52	9.02168e-50	16107878	16567490	protein_coding	HGNC:7376
SERPINE2	chr2	ENSG00000135919.13	63.414	183.974	86.5582	0.40154	-1.31638	3.56734e-52	1.04761e-49	223975045	224039318	protein_coding	HGNC:8951
MIS18A	chr21	ENSG00000159055.4	201.166	173.121	240.146	1.47161	0.557396	3.54874e-51	1.02418e-48	32268228	32279049	protein_coding	HGNC:1286
PDGFRB	chr5	ENSG00000113721.14	192.718	79.8684	190.728	2.7668	1.46822	3.94956e-51	1.12054e-48	150113839	150155872	protein_coding	HGNC:8804
CERCAM	chr9	ENSG00000167123.19	201.91	95.7763	224.75	2.76617	1.46789	4.13087e-50	1.15244e-47	128411751	128437351	protein_coding	HGNC:23723
LINC01547	chr21	ENSG00000183250.12	70.3348	50.9949	77.8853	1.65038	0.722796	6.53277e-50	1.79266e-47	44932814	44939937	lncRNA	HGNC:15707
XKRX	chrX	ENSG00000182489.9	27.65	70.1679	26.656	0.311308	-1.68358	2.79391e-49	7.54312e-47	100913445	100929433	protein_coding	HGNC:29845
PTPRM	chr18	ENSG00000173482.16	235.512	121.582	218.493	2.02242	1.01608	7.33325e-49	1.94843e-46	7566782	8406861	protein_coding	HGNC:9675
ADM5	chr19	ENSG00000224420.3	70.1203	50.8143	93.1096	2.06235	1.04429	3.11576e-48	8.14918e-46	49688664	49690575	protein_coding	HGNC:27293
CNTNAP3	chr9	ENSG00000106714.17	314.378	436.658	145.844	0.271897	-1.87887	8.13342e-48	2.09454e-45	39072767	39288315	protein_coding	HGNC:13834
BCAM	chr19	ENSG00000187244.12	209.903	40.0591	152.745	5.78466	2.53223	9.76959e-48	2.47778e-45	44809071	44821421	protein_coding	HGNC:6722
USP25	chr21	ENSG00000155313.15	2669.61	2179.92	3077.3	1.49446	0.579629	3.44038e-47	8.5953e-45	15730025	15880069	protein_coding	HGNC:12624
ABCC13	chr21	ENSG00000243064.8	243.756	73.795	240.074	4.53681	2.18168	3.87277e-47	9.53329e-45	14236206	14362754	transcribed_unprocessed_pseudogene	HGNC:16022
TMEM158	chr3	ENSG00000249992.2	372.174	138.735	443.631	4.1656	2.05853	5.18168e-47	1.25705e-44	45224466	45226287	protein_coding	HGNC:30293
AP001062.1	chr21	ENSG00000184441.4	443.202	393.766	543.366	1.46446	0.550369	5.28127e-47	1.2629e-44	44331234	44335851	lncRNA
XK	chrX	ENSG00000047597.7	558.166	196.216	551.655	3.61782	1.85512	5.42976e-47	1.26749e-44	37685791	37732130	protein_coding	HGNC:12811
FAM83H	chr8	ENSG00000180921.7	260.914	209.591	282.564	1.42497	0.510927	5.45191e-47	1.26749e-44	143723933	143738234	protein_coding	HGNC:24797
ACACB	chr12	ENSG00000076555.15	440.135	514.194	362.41	0.660511	-0.598345	7.80639e-47	1.76583e-44	109116595	109268226	protein_coding	HGNC:85
SPACA9	chr9	ENSG00000165698.16	114.281	81.3498	125.999	1.67318	0.74259	7.75904e-47	1.76583e-44	132878027	132890201	protein_coding	HGNC:1367
MAMDC4	chr9	ENSG00000177943.14	246.506	168.818	254.327	1.61586	0.692304	2.38527e-46	5.32359e-44	136850943	136860799	protein_coding	HGNC:24083
GNG7	chr19	ENSG00000176533.13	887.312	1379.89	908.118	0.609921	-0.713305	3.4448e-46	7.58717e-44	2511219	2702694	protein_coding	HGNC:4410
COL4A3	chr2	ENSG00000169031.20	39.34	57.2241	23.769	0.343684	-1.54084	4.61864e-46	1.00404e-43	227164624	227314792	protein_coding	HGNC:2204
FAM71F2	chr7	ENSG00000205085.11	64.2701	69.6713	40.9151	0.529754	-0.916605	1.34289e-45	2.88188e-43	128672288	128687872	protein_coding	HGNC:27998
STX1B	chr16	ENSG00000099365.11	30.6882	38.0988	21.3782	0.501817	-0.994766	1.6237e-45	3.4404e-43	30989256	31010638	protein_coding	HGNC:18539
AMH	chr19	ENSG00000104899.8	40.276	23.0753	54.5104	2.71532	1.44112	2.07398e-45	4.33955e-43	2249309	2252073	protein_coding	HGNC:464
TNNT3	chr11	ENSG00000130595.19	87.1187	152.262	77.4583	0.462071	-1.11381	3.15243e-45	6.51464e-43	1919703	1938706	protein_coding	HGNC:11950
IL10RB	chr21	ENSG00000243646.10	918.238	621.196	923.127	1.5925	0.671295	3.31497e-45	6.76698e-43	33266367	33310187	protein_coding	HGNC:5965
PIGP	chr21	ENSG00000185808.13	307.181	272.752	373.401	1.44345	0.529526	4.63505e-45	9.34773e-43	37059170	37073170	protein_coding	HGNC:3046
N4BP3	chr5	ENSG00000145911.6	267.727	599.551	371.397	0.563839	-0.826646	6.22817e-45	1.24111e-42	178113532	178126081	protein_coding	HGNC:29852
NUAK1	chr12	ENSG00000074590.13	57.0307	16.3963	54.8755	4.04599	2.01649	7.70395e-45	1.51713e-42	106063340	106140033	protein_coding	HGNC:14311
LRRC3	chr21	ENSG00000160233.8	126.938	89.8238	139.456	1.67242	0.741934	8.85897e-45	1.72431e-42	44455510	44462196	protein_coding	HGNC:14965
GRM2	chr3	ENSG00000164082.15	39.9525	18.2167	37.5685	2.31447	1.21068	1.1941e-44	2.29747e-42	51707068	51718613	protein_coding	HGNC:4594
PRSS16	chr6	ENSG00000112812.16	31.0033	14.3797	29.6064	2.39225	1.25837	1.60834e-44	3.05931e-42	27247701	27256624	protein_coding	HGNC:9480
AMY2B	chr1	ENSG00000240038.6	488.871	515.646	369.523	0.67412	-0.568922	5.07783e-44	9.55032e-42	103553815	103579534	protein_coding	HGNC:478
OXTR	chr3	ENSG00000180914.10	42.9401	33.3797	84.6999	2.9351	1.55341	6.59008e-44	1.22568e-41	8750408	8769628	protein_coding	HGNC:8529
LINC01422	chr22	ENSG00000223704.2	84.1751	113.849	64.4924	0.512969	-0.963056	8.49507e-44	1.56263e-41	26858634	26968763	lncRNA	HGNC:50728
C21orf91	chr21	ENSG00000154642.11	1864.86	1516.75	2337.03	1.65326	0.725312	9.66732e-44	1.75893e-41	17788974	17819386	protein_coding	HGNC:16459
NRG1	chr8	ENSG00000157168.20	426.789	151.235	343.372	2.69111	1.4282	1.0349e-43	1.86272e-41	31639222	32855666	protein_coding	HGNC:7997
TTC9	chr14	ENSG00000133985.3	1038.74	1714.72	1074.96	0.571877	-0.806223	1.41827e-43	2.52557e-41	70641916	70675366	protein_coding	HGNC:20267
KCNAB3	chr17	ENSG00000170049.9	174.22	130.215	182.091	1.4794	0.565014	1.80162e-43	3.17446e-41	7921859	7929803	protein_coding	HGNC:6230
CD248	chr11	ENSG00000174807.4	142.798	606.218	261.246	0.356627	-1.48751	4.87203e-43	8.49509e-41	66314494	66317044	protein_coding	HGNC:18219
FCMR	chr1	ENSG00000162894.12	8373.54	14263.9	10213.3	0.672036	-0.573389	1.22449e-42	2.11307e-40	206903317	206923247	protein_coding	HGNC:14315
PCNT	chr21	ENSG00000160299.17	1603.13	1502.94	2030.48	1.42555	0.511515	1.84752e-42	3.15568e-40	46324141	46445769	protein_coding	HGNC:16068
RHAG	chr6	ENSG00000112077.17	23.3947	6.91702	21.8067	4.33129	2.1148	2.56008e-42	4.3286e-40	49605175	49636839	protein_coding	HGNC:10006
PKNOX1	chr21	ENSG00000160199.15	954.26	796.129	985.763	1.28603	0.362923	3.17858e-42	5.32063e-40	42974510	43033931	protein_coding	HGNC:9022
RRP1	chr21	ENSG00000160214.13	819.806	754.896	995.325	1.39104	0.47616	4.53071e-42	7.50887e-40	43789513	43805293	protein_coding	HGNC:18785
LINC00671	chr17	ENSG00000213373.7	218.348	93.9786	192.41	2.29758	1.20011	7.88411e-42	1.29385e-39	42874670	42898704	lncRNA	HGNC:44339
TRIM71	chr3	ENSG00000206557.6	22.1934	9.7095	23.2192	2.91013	1.54108	1.0394e-41	1.68917e-39	32817997	32897824	protein_coding	HGNC:32669
KIAA0355	chr19	ENSG00000166398.13	901.005	1179.97	869.966	0.697169	-0.520419	1.51576e-41	2.43964e-39	34254552	34355571	protein_coding	HGNC:29016
UBXN10	chr1	ENSG00000162543.6	122.319	83.9925	147.113	1.93183	0.949966	1.93501e-41	3.08477e-39	20186096	20196050	protein_coding	HGNC:26354
RASGEF1A	chr10	ENSG00000198915.11	403.003	222.421	332.472	1.60676	0.684155	2.31623e-41	3.65768e-39	43194535	43266919	protein_coding	HGNC:24246
SSBP2	chr5	ENSG00000145687.16	804.007	990.032	778.722	0.752451	-0.410331	2.60474e-41	4.07483e-39	81413021	81751797	protein_coding	HGNC:15831
FOLR2	chr11	ENSG00000165457.14	205.218	116.519	205.842	1.93692	0.953763	2.76311e-41	4.28257e-39	72216601	72221950	protein_coding	HGNC:3793
GHRL	chr3	ENSG00000157017.16	420.807	201.868	334.231	1.8034	0.850723	3.67939e-41	5.6504e-39	10285666	10292947	protein_coding	HGNC:18129
ISL2	chr15	ENSG00000159556.10	132.078	147.768	73.4208	0.453776	-1.13995	5.60204e-41	8.52478e-39	76336773	76342475	protein_coding	HGNC:18524
RAB11FIP5	chr2	ENSG00000135631.17	606.009	318.75	558.32	1.92683	0.94623	7.61047e-41	1.14767e-38	73073382	73156721	protein_coding	HGNC:24845
CFAP161	chr15	ENSG00000156206.14	71.7746	37.9396	89.5088	2.82067	1.49604	8.49575e-41	1.26974e-38	81007033	81149179	protein_coding	HGNC:26782
RHOC	chr1	ENSG00000155366.16	2316.22	1590.82	2401.94	1.63258	0.707153	1.30351e-40	1.93093e-38	112701106	112707434	protein_coding	HGNC:669
OPN3	chr1	ENSG00000054277.14	515.506	773.017	581.088	0.713993	-0.486018	1.96775e-40	2.88931e-38	241590102	241677376	protein_coding	HGNC:14007
CDHR3	chr7	ENSG00000128536.16	38.7865	68.1951	35.6548	0.471818	-1.0837	3.3491e-40	4.87484e-38	105876796	106036432	protein_coding	HGNC:26308
AC005394.2	chr19	ENSG00000283403.1	52.4226	21.3336	57.3297	3.3318	1.7363	3.61731e-40	5.21984e-38	28435388	28727680	lncRNA
GLYCTK	chr3	ENSG00000168237.18	829.288	645.265	826.813	1.34077	0.423057	3.71115e-40	5.30948e-38	52287089	52295257	protein_coding	HGNC:24247
ALPK3	chr15	ENSG00000136383.6	35.4537	44.8287	24.5733	0.489265	-1.03131	6.40568e-40	9.08684e-38	84816680	84873482	protein_coding	HGNC:17574
TRAPPC10	chr21	ENSG00000160218.13	2165.46	1931.27	2587.6	1.421	0.506902	7.50208e-40	1.05527e-37	44012309	44106552	protein_coding	HGNC:11868
LIPH	chr3	ENSG00000163898.10	26.3636	16.7685	43.9852	3.10701	1.63553	7.87171e-40	1.09804e-37	185506262	185552588	protein_coding	HGNC:18483
CFAP410	chr21	ENSG00000160226.16	1418.88	1214.37	1660.73	1.45388	0.539912	1.44955e-39	2.00529e-37	44328944	44339402	protein_coding	HGNC:1260
HBG1	chr11	ENSG00000213934.8	3357.23	1094.19	5201.34	7.39844	2.88722	2.76317e-39	3.7912e-37	5248079	5249859	protein_coding	HGNC:4831
EVA1C	chr21	ENSG00000166979.13	215.659	130.761	192.698	1.58164	0.661424	6.48443e-39	8.82462e-37	32412006	32515397	protein_coding	HGNC:13239
FCRL2	chr1	ENSG00000132704.16	449.21	1269.62	591.116	0.401028	-1.31822	7.34029e-39	9.90881e-37	157745733	157777132	protein_coding	HGNC:14875
LINC02019	chr3	ENSG00000273356.1	83.128	85.6479	58.3213	0.63873	-0.646721	1.09741e-38	1.46956e-36	50669989	50672048	lncRNA	HGNC:52854
COL6A2	chr21	ENSG00000142173.16	2192.97	1416.79	2676.3	2.0748	1.05297	2.05793e-38	2.73394e-36	46098112	46132848	protein_coding	HGNC:2212
ANKRD55	chr5	ENSG00000164512.18	179.312	251.084	137.505	0.485153	-1.04349	2.33435e-38	3.07675e-36	56099680	56233330	protein_coding	HGNC:25681
LGALS3	chr14	ENSG00000131981.16	4384.89	2325.03	4155.07	2.00667	1.00481	2.88466e-38	3.77237e-36	55124110	55145423	protein_coding	HGNC:6563
IL10RB-DT	chr21	ENSG00000223799.1	357.802	249.102	381.22	1.68005	0.748501	5.00879e-38	6.49939e-36	33263873	33266260	lncRNA	HGNC:44303
APOBEC3G	chr22	ENSG00000239713.9	3051.47	2485.42	3478.18	1.47836	0.563999	8.34244e-38	1.07419e-35	39077067	39087743	protein_coding	HGNC:17357
VEPH1	chr3	ENSG00000197415.12	50.1082	28.2341	64.4019	2.78224	1.47625	1.43622e-37	1.83518e-35	157259742	157533619	protein_coding	HGNC:25735
HLA-DOA	chr6	ENSG00000204252.14	1610.67	2851.94	1866.88	0.605111	-0.724729	1.88771e-37	2.39381e-35	33004182	33009591	protein_coding	HGNC:4936
CRELD1	chr3	ENSG00000163703.18	143.982	183.071	142.711	0.746284	-0.422203	2.06555e-37	2.59965e-35	9933816	9945406	protein_coding	HGNC:14630
SOD1	chr21	ENSG00000142168.14	2271.27	1767.29	2573.75	1.57024	0.650984	2.53354e-37	3.16485e-35	31659622	31668931	protein_coding	HGNC:11179
TPCN1	chr12	ENSG00000186815.12	1664.78	1869.1	1490.48	0.765444	-0.385632	3.65252e-37	4.52886e-35	113221050	113298585	protein_coding	HGNC:18182
BTG1	chr12	ENSG00000133639.6	19820.3	22776.4	19059.1	0.81019	-0.303667	4.46552e-37	5.46471e-35	92140278	92145846	protein_coding	HGNC:1130
VENTX	chr10	ENSG00000151650.8	759.595	459.43	715.16	1.66742	0.737614	4.47258e-37	5.46471e-35	133237855	133241928	protein_coding	HGNC:13639
ATP5PF	chr21	ENSG00000154723.12	687.455	463.213	796.973	1.89335	0.92094	5.91335e-37	7.17272e-35	25716503	25735673	protein_coding	HGNC:847
CRIP2	chr14	ENSG00000182809.10	333.576	412.646	217.278	0.456221	-1.13219	6.18082e-37	7.44322e-35	105472962	105480170	protein_coding	HGNC:2361
P2RX5	chr17	ENSG00000083454.22	533.493	1071.58	660.022	0.565588	-0.822178	9.39328e-37	1.1231e-34	3672199	3696240	protein_coding	HGNC:8536
RRP1B	chr21	ENSG00000160208.13	1972.02	1970.87	2539.01	1.35311	0.436282	9.62538e-37	1.14269e-34	43659560	43696079	protein_coding	HGNC:23818
TSPAN17	chr5	ENSG00000048140.18	1788.11	1507.66	1889.81	1.30486	0.383898	9.91977e-37	1.16934e-34	176647387	176659054	protein_coding	HGNC:13594
CYYR1	chr21	ENSG00000166265.13	41.5096	22.9562	47.3834	2.31476	1.21086	1.3031e-36	1.52535e-34	26466209	26573286	protein_coding	HGNC:16274
CNKSR2	chrX	ENSG00000149970.16	74.0766	180.013	99.4013	0.49507	-1.0143	1.43956e-36	1.67339e-34	21372801	21654695	protein_coding	HGNC:19701
HOXC4	chr12	ENSG00000198353.8	94.1486	56.1546	105.281	2.10261	1.07218	1.52386e-36	1.75917e-34	54016931	54056030	protein_coding	HGNC:5126
MROH6	chr8	ENSG00000204839.9	670.395	340.948	561.223	1.77893	0.83101	2.24808e-36	2.57744e-34	143566192	143572772	protein_coding	HGNC:27814
AQP10	chr1	ENSG00000143595.13	230.256	125.033	280.671	2.705	1.43563	2.4205e-36	2.75625e-34	154321090	154325325	protein_coding	HGNC:16029
IFNAR1	chr21	ENSG00000142166.13	7576.52	5472.93	7919.38	1.54681	0.629295	2.44854e-36	2.76933e-34	33324429	33359864	protein_coding	HGNC:5432
P2RY12	chr3	ENSG00000169313.9	131.323	96.0822	170.919	1.98449	0.98877	2.49423e-36	2.80207e-34	151337380	151384812	protein_coding	HGNC:18124
HRK	chr12	ENSG00000135116.9	31.8383	121.479	43.2556	0.293195	-1.77007	2.77989e-36	3.10217e-34	116856144	116881441	protein_coding	HGNC:5185
AVIL	chr12	ENSG00000135407.10	409.611	566.469	336.135	0.54265	-0.881905	5.2299e-36	5.79436e-34	57797376	57818704	protein_coding	HGNC:14188
TP73-AS1	chr1	ENSG00000227372.12	597.98	768.852	621.99	0.776635	-0.364692	5.26162e-36	5.79436e-34	3735511	3747373	transcribed_unitary_pseudogene	HGNC:29052
ATP5PO	chr21	ENSG00000241837.7	929.478	657.125	1060.93	1.75643	0.812645	5.48085e-36	5.99634e-34	33903453	33915814	protein_coding	HGNC:850
TPST2	chr22	ENSG00000128294.16	4264.09	3437.03	4342.45	1.31789	0.398233	8.40072e-36	9.13115e-34	26521996	26596717	protein_coding	HGNC:12021
AEBP1	chr7	ENSG00000106624.11	246.155	570.444	333.836	0.538868	-0.891996	1.26517e-35	1.35239e-33	44104345	44114562	protein_coding	HGNC:303
STOM	chr9	ENSG00000148175.13	4321.25	2844.58	4272.67	1.59987	0.677953	1.27273e-35	1.35239e-33	121338987	121370304	protein_coding	HGNC:3383
AHSP	chr16	ENSG00000169877.10	1584.96	412.626	1209.57	4.01305	2.0047	1.27406e-35	1.35239e-33	31527900	31528803	protein_coding	HGNC:18075
MCEMP1	chr19	ENSG00000183019.7	1857.27	771.398	1730.73	2.50712	1.32603	1.27653e-35	1.35239e-33	7676628	7679826	protein_coding	HGNC:27291
FP565260.6	chr21	ENSG00000280433.1	344.377	286.421	406.5	1.52389	0.607761	1.36527e-35	1.43731e-33	5155499	5165472	protein_coding
CD200	chr3	ENSG00000091972.18	128.876	349.645	177.075	0.45125	-1.148	1.41519e-35	1.48055e-33	112332347	112362812	protein_coding	HGNC:7203
FOXO1	chr13	ENSG00000150907.10	1334.9	1922.6	1495.62	0.742403	-0.429725	2.09195e-35	2.17498e-33	40555667	40666641	protein_coding	HGNC:3819
MRPL39	chr21	ENSG00000154719.13	325.704	265.205	393.957	1.5853	0.664759	2.1688e-35	2.24095e-33	25585656	25607517	protein_coding	HGNC:14027
PMEPA1	chr20	ENSG00000124225.16	177.71	442.162	268.344	0.559243	-0.838453	2.37229e-35	2.43618e-33	57648392	57711536	protein_coding	HGNC:14107
TNFRSF13C	chr22	ENSG00000159958.6	1028.93	2533.29	1359.9	0.481323	-1.05492	2.52892e-35	2.58119e-33	41922023	41926818	protein_coding	HGNC:17755
NRCAM	chr7	ENSG00000091129.21	59.4481	301.1	110.775	0.270029	-1.88881	2.69797e-35	2.73705e-33	108147623	108456717	protein_coding	HGNC:7994
C2CD2	chr21	ENSG00000157617.17	471.16	453.164	585.726	1.35427	0.437512	3.38108e-35	3.40939e-33	41885112	41954018	protein_coding	HGNC:1266
AJM1	chr9	ENSG00000232434.2	467.863	286.043	475.033	1.79819	0.846542	3.53679e-35	3.54505e-33	136844415	136848801	protein_coding	HGNC:37284
BACH2	chr6	ENSG00000112182.15	1031.49	2153.79	1374.96	0.588668	-0.764474	3.70996e-35	3.69649e-33	89926528	90296908	protein_coding	HGNC:14078
BATF	chr14	ENSG00000156127.8	627.868	405.143	600.356	1.58608	0.665466	4.24357e-35	4.19717e-33	75522455	75546993	protein_coding	HGNC:958
MCM3AP-AS1	chr21	ENSG00000215424.10	231.042	196.891	281.258	1.52584	0.609599	4.26262e-35	4.19717e-33	46229196	46259390	lncRNA	HGNC:16417
TNF	chr6	ENSG00000232810.4	472.498	351.2	471.379	1.40971	0.4954	9.39866e-35	9.20024e-33	31575565	31578336	protein_coding	HGNC:11892
GYPB	chr4	ENSG00000250361.8	189.435	51.0397	159.584	4.69367	2.23072	9.58372e-35	9.32686e-33	143996104	144019345	protein_coding	HGNC:4703
NBEA	chr13	ENSG00000172915.18	43.8342	89.663	51.8931	0.517968	-0.949064	1.09581e-34	1.06027e-32	34942287	35673022	protein_coding	HGNC:7648
AXIN2	chr17	ENSG00000168646.13	272.436	406.158	254.084	0.573269	-0.802715	1.74193e-34	1.66654e-32	65528563	65561648	protein_coding	HGNC:904
LINC02295	chr14	ENSG00000258511.1	39.807	107.391	49.9592	0.408773	-1.29063	1.74231e-34	1.66654e-32	98136074	98139242	lncRNA	HGNC:53211
SYPL1	chr7	ENSG00000008282.8	1585.35	1959.17	1612.29	0.794358	-0.332138	1.77276e-34	1.68604e-32	106090503	106112576	protein_coding	HGNC:11507
ETS2	chr21	ENSG00000157557.13	3297.87	2067.39	3173.16	1.6514	0.723689	2.15364e-34	2.03671e-32	38805183	38824955	protein_coding	HGNC:3489
PPM1H	chr12	ENSG00000111110.12	97.7949	104.922	66.1822	0.581221	-0.782842	2.25508e-34	2.12067e-32	62643994	62935150	protein_coding	HGNC:18583
OSM	chr22	ENSG00000099985.4	436.776	246.078	459.508	2.0682	1.04838	2.51205e-34	2.34912e-32	30262829	30266851	protein_coding	HGNC:8506
BEND5	chr1	ENSG00000162373.13	68.14	144.94	87.313	0.551316	-0.859048	4.48029e-34	4.16642e-32	48727519	48776969	protein_coding	HGNC:25668
LRRN3	chr7	ENSG00000173114.13	483.475	1788.78	757.477	0.340816	-1.55294	5.02911e-34	4.65096e-32	111091006	111125454	protein_coding	HGNC:17200
AFF3	chr2	ENSG00000144218.19	439.298	1023.32	603.651	0.53762	-0.89534	6.46529e-34	5.94629e-32	99545419	100192428	protein_coding	HGNC:6473
SLC9A3R2	chr16	ENSG00000065054.14	148.49	112.832	164.259	1.54792	0.630327	8.17291e-34	7.39493e-32	2025356	2039026	protein_coding	HGNC:11076
SNCA	chr4	ENSG00000145335.16	7048.55	2483.35	6653.11	3.56588	1.83426	8.13796e-34	7.39493e-32	89700345	89838315	protein_coding	HGNC:11138
HBD	chr11	ENSG00000223609.11	100.147	16.1073	53.8532	4.72315	2.23975	8.15741e-34	7.39493e-32	5232678	5243657	protein_coding	HGNC:4829
AL591895.1	chr1	ENSG00000242861.1	329.371	405.614	301.139	0.705586	-0.503105	9.17005e-34	8.25256e-32	225840883	225846522	lncRNA
CR2	chr1	ENSG00000117322.17	238.035	868.92	482.928	0.502072	-0.994033	1.17691e-33	1.05349e-31	207454230	207489895	protein_coding	HGNC:2336
OSBP2	chr22	ENSG00000184792.16	2158.56	886.122	2143.9	3.2129	1.68387	2.36238e-33	2.1034e-31	30693782	30907824	protein_coding	HGNC:8504
CDKN2C	chr1	ENSG00000123080.12	194.984	149.089	207.082	1.46542	0.551315	2.52428e-33	2.23566e-31	50960745	50974634	protein_coding	HGNC:1789
GCNA	chrX	ENSG00000147174.11	115.606	152.311	109.854	0.681566	-0.553075	3.4018e-33	2.99698e-31	71578411	71613583	protein_coding	HGNC:15805
BCL11A	chr2	ENSG00000119866.22	607.369	1033.21	726.029	0.660489	-0.598393	3.79442e-33	3.32538e-31	60450520	60554467	protein_coding	HGNC:13221
WDR4	chr21	ENSG00000160193.12	359.195	358.382	449.49	1.30331	0.382185	3.82044e-33	3.33075e-31	42843094	42879568	protein_coding	HGNC:12756
B3GAT1	chr11	ENSG00000109956.13	645.702	282.926	651.08	2.64047	1.4008	3.85263e-33	3.34141e-31	134378504	134412242	protein_coding	HGNC:921
DOP1B	chr21	ENSG00000142197.12	1508.69	1328.39	1696.04	1.34011	0.422354	5.17598e-33	4.46602e-31	36156782	36294274	protein_coding	HGNC:1291
SMIM5	chr17	ENSG00000204323.5	400.696	246.733	446.776	2.08529	1.06025	5.38656e-33	4.62388e-31	75633434	75641404	protein_coding	HGNC:40030
HVCN1	chr12	ENSG00000122986.13	3129.7	4157.56	3114.54	0.715804	-0.482363	5.98695e-33	5.11304e-31	110627841	110704950	protein_coding	HGNC:28240
PLOD2	chr3	ENSG00000152952.12	22.7655	13.9731	33.1821	2.72933	1.44855	6.90166e-33	5.86431e-31	146069440	146163653	protein_coding	HGNC:9082
HEMGN	chr9	ENSG00000136929.13	639.941	291.494	739.617	3.12362	1.64322	8.04475e-33	6.80106e-31	97926791	97944856	protein_coding	HGNC:17509
APOBEC3H	chr22	ENSG00000100298.15	127.637	70.4497	124.063	1.91035	0.93384	9.04724e-33	7.61013e-31	39097224	39104067	protein_coding	HGNC:24100
AC107884.1	chr11	ENSG00000251364.7	147.45	243.365	147.795	0.555246	-0.8488	9.50783e-33	7.95758e-31	7418826	7513644	lncRNA
BPGM	chr7	ENSG00000172331.12	1966.68	727.48	1820.35	3.11466	1.63907	1.36141e-32	1.13377e-30	134646811	134679816	protein_coding	HGNC:1093
ITGB2-AS1	chr21	ENSG00000227039.6	5007.77	3202.53	4663.03	1.562	0.643395	1.61133e-32	1.33525e-30	44921051	44929678	lncRNA	HGNC:44304
CBR1	chr21	ENSG00000159228.13	1062.96	867.345	1182.2	1.43425	0.520296	1.76068e-32	1.45182e-30	36069941	36073166	protein_coding	HGNC:1548
NUMBL	chr19	ENSG00000105245.9	298.709	231.877	302.203	1.36686	0.450865	2.24785e-32	1.84445e-30	40665905	40690972	protein_coding	HGNC:8061
AC004865.2	chr1	ENSG00000239636.1	230.725	169.171	236.634	1.47667	0.562352	2.28912e-32	1.86915e-30	35569813	35577729	lncRNA
AC100861.1	chr8	ENSG00000246582.3	145.848	207.909	149.974	0.679585	-0.557274	2.97095e-32	2.41411e-30	23224471	23230926	lncRNA
ZDHHC8	chr22	ENSG00000099904.15	1353.37	1526.44	1296.29	0.823933	-0.279401	3.12678e-32	2.52846e-30	20129456	20148007	protein_coding	HGNC:18474
ACOT7	chr1	ENSG00000097021.19	303.947	267.049	388.619	1.56176	0.643169	3.45523e-32	2.76733e-30	6264269	6394391	protein_coding	HGNC:24157
AL161785.1	chr9	ENSG00000224307.2	220.709	168.909	96.6796	0.523382	-0.934064	3.45439e-32	2.76733e-30	129282458	129312665	lncRNA
ZSCAN18	chr19	ENSG00000121413.12	812.077	1102.35	814.954	0.696415	-0.521982	3.51015e-32	2.79792e-30	58083838	58118427	protein_coding	HGNC:21037
PPARD	chr6	ENSG00000112033.14	1479.85	1620.99	1382.03	0.827279	-0.273554	3.7005e-32	2.93567e-30	35342558	35428191	protein_coding	HGNC:9235
NCAM1	chr11	ENSG00000149294.16	451.464	288.689	462.715	1.74884	0.806401	3.83109e-32	3.02494e-30	112961247	113278436	protein_coding	HGNC:7656
CXCR5	chr11	ENSG00000160683.5	1035.93	1936.27	1261.71	0.602246	-0.731576	3.91384e-32	3.07576e-30	118883892	118897787	protein_coding	HGNC:1060
CLEC10A	chr17	ENSG00000132514.13	916.639	552.613	883.09	1.72221	0.784257	4.22428e-32	3.30422e-30	7074537	7080307	protein_coding	HGNC:16916
IFI27	chr14	ENSG00000165949.12	729.373	131.789	836.14	6.87684	2.78175	4.28009e-32	3.3323e-30	94104836	94116698	protein_coding	HGNC:5397
IFNGR2	chr21	ENSG00000159128.14	11891.3	7729.67	11153.4	1.53274	0.616112	5.62756e-32	4.3611e-30	33402896	33479348	protein_coding	HGNC:5440
COBLL1	chr2	ENSG00000082438.17	162.663	329.63	194.249	0.535572	-0.900847	6.13415e-32	4.73178e-30	164653624	164843679	protein_coding	HGNC:23571
ERBB2	chr17	ENSG00000141736.13	670.033	457.625	747.842	1.76499	0.819659	6.74009e-32	5.17534e-30	39687914	39730426	protein_coding	HGNC:3430
FECH	chr18	ENSG00000066926.11	1457.76	720.256	1506.53	2.431	1.28155	9.14561e-32	6.99034e-30	57544389	57586702	protein_coding	HGNC:3647
CACHD1	chr1	ENSG00000158966.16	42.0311	163.705	74.2142	0.376682	-1.40858	9.91706e-32	7.54553e-30	64470129	64693058	protein_coding	HGNC:29314
PATZ1	chr22	ENSG00000100105.18	1542.81	1966.84	1680.15	0.829404	-0.269854	1.09337e-31	8.28144e-30	31325804	31346346	protein_coding	HGNC:13071
OSBPL10	chr3	ENSG00000144645.14	225.267	553.496	303.95	0.492913	-1.0206	1.18059e-31	8.90176e-30	31657890	32077580	protein_coding	HGNC:16395
C12orf75	chr12	ENSG00000235162.8	800.305	673.615	983.589	1.55714	0.638899	1.41656e-31	1.06331e-29	105235290	105396097	protein_coding	HGNC:35164
TRAPPC3L	chr6	ENSG00000173626.10	34.3387	21.2353	44.0988	2.3241	1.21667	1.52255e-31	1.13777e-29	116494989	116545684	protein_coding	HGNC:21090
RIPOR3	chr20	ENSG00000042062.13	78.3198	39.2658	77.4537	2.23778	1.16207	1.60141e-31	1.19138e-29	50586108	50691542	protein_coding	HGNC:16168
SERPINE1	chr7	ENSG00000106366.9	52.2871	35.395	73.3325	2.35757	1.2373	1.8464e-31	1.36756e-29	101127104	101139247	protein_coding	HGNC:8583
CHMP7	chr8	ENSG00000147457.14	4232.03	6006.78	4792.92	0.764697	-0.387041	1.94317e-31	1.43289e-29	23243637	23262000	protein_coding	HGNC:28439
ITPKB	chr1	ENSG00000143772.9	5763.72	6921.24	5911.76	0.828982	-0.270587	2.55537e-31	1.87607e-29	226631690	226739323	protein_coding	HGNC:6179
PRAG1	chr8	ENSG00000275342.5	820.158	1290.45	914.458	0.662929	-0.593075	3.01367e-31	2.20287e-29	8317736	8386439	protein_coding	HGNC:25438
ICAM5	chr19	ENSG00000105376.5	66.1166	32.706	58.1402	1.95657	0.968328	3.04225e-31	2.21409e-29	10289952	10296778	protein_coding	HGNC:5348
CX3CR1	chr3	ENSG00000168329.13	8389.94	5808.55	8939.93	1.64903	0.721615	3.61166e-31	2.61713e-29	39263494	39281735	protein_coding	HGNC:2558
KCNH8	chr3	ENSG00000183960.9	44.7183	113.207	50.4224	0.387639	-1.36721	3.81984e-31	2.75604e-29	19148510	19535642	protein_coding	HGNC:18864
CCR12P	chr13	ENSG00000238241.2	246.815	546.032	255.864	0.404445	-1.30598	3.87347e-31	2.78275e-29	99404684	99417224	transcribed_unprocessed_pseudogene	HGNC:39812
BCL2L1	chr20	ENSG00000171552.13	14876.9	6459.93	13924.1	2.65226	1.40722	5.02131e-31	3.59195e-29	31664452	31723989	protein_coding	HGNC:992
RGS9	chr17	ENSG00000108370.17	205.567	114.723	209.431	1.99654	0.997501	6.12824e-31	4.36513e-29	65100812	65227703	protein_coding	HGNC:10004
TAPT1	chr4	ENSG00000169762.17	878.98	1171.15	945.559	0.778025	-0.362111	6.67402e-31	4.73375e-29	16160505	16227410	protein_coding	HGNC:26887
PTPRF	chr1	ENSG00000142949.17	47.5112	25.2624	57.1777	2.72663	1.44712	9.65883e-31	6.8219e-29	43525187	43623666	protein_coding	HGNC:9670
NPDC1	chr9	ENSG00000107281.10	1539.93	1270.75	1956.01	1.66814	0.738242	9.91476e-31	6.96396e-29	137039463	137046179	protein_coding	HGNC:7899
CDCA7L	chr7	ENSG00000164649.20	609.361	1344.97	912.78	0.632744	-0.660305	9.94317e-31	6.96396e-29	21900899	21945903	protein_coding	HGNC:30777
OPLAH	chr8	ENSG00000178814.17	540.668	245.939	460.577	2.0735	1.05207	1.04995e-30	7.32296e-29	144051266	144063965	protein_coding	HGNC:8149
TMPRSS3	chr21	ENSG00000160183.16	86.3286	55.9838	97.0062	1.90751	0.931689	1.09825e-30	7.62806e-29	42371837	42396091	protein_coding	HGNC:11877
PLPP5	chr8	ENSG00000147535.17	785.02	1311.55	920.121	0.661236	-0.596762	1.12833e-30	7.80457e-29	38263130	38269243	protein_coding	HGNC:25026
ZNF844	chr19	ENSG00000223547.10	222.498	286.474	203.372	0.667364	-0.583455	1.17622e-30	8.10237e-29	12064731	12081565	protein_coding	HGNC:25932
AJAP1	chr1	ENSG00000196581.11	25.102	49.7647	23.4452	0.419976	-1.25162	1.20127e-30	8.24102e-29	4654609	4792534	protein_coding	HGNC:30801
DNMT3A	chr2	ENSG00000119772.16	2282.68	2969.17	2479.23	0.808744	-0.306244	1.44289e-30	9.85815e-29	25227855	25342590	protein_coding	HGNC:2978
TMEM63A	chr1	ENSG00000196187.12	5147.95	6180	5018.6	0.783455	-0.352077	1.67061e-30	1.13676e-28	225845536	225882380	protein_coding	HGNC:29118
AC104389.6	chr11	ENSG00000284931.1	2211.39	1016.25	3861.63	5.29512	2.40466	1.95207e-30	1.3229e-28	5248270	5254783	protein_coding
CFAP58-DT	chr10	ENSG00000231233.1	135.631	59.0205	115.418	2.16877	1.11688	2.02639e-30	1.36773e-28	104351591	104353575	lncRNA	HGNC:45243
LEF1	chr4	ENSG00000138795.10	4522.21	8599.99	5592.7	0.595722	-0.747289	2.41689e-30	1.62475e-28	108047545	108168956	protein_coding	HGNC:6551
MYO6	chr6	ENSG00000196586.16	193.688	82.1527	155.162	2.08273	1.05848	2.99397e-30	2.00464e-28	75749192	75919537	protein_coding	HGNC:7605
AF064858.1	chr21	ENSG00000235888.3	22.7532	13.0134	23.0111	1.9577	0.969161	3.49099e-30	2.32812e-28	38988569	39062894	lncRNA
GPX1	chr3	ENSG00000233276.5	26911.3	13298.8	24313.1	2.09482	1.06683	3.87113e-30	2.57138e-28	49357176	49358358	polymorphic_pseudogene	HGNC:4553
MIR600HG	chr9	ENSG00000236901.6	489.598	961.05	626.356	0.603607	-0.728319	4.18993e-30	2.77214e-28	123109494	123115477	lncRNA	HGNC:23642
TEAD2	chr19	ENSG00000074219.13	23.9338	48.9115	25.6698	0.46968	-1.09025	4.77099e-30	3.14416e-28	49340595	49362457	protein_coding	HGNC:11715
PEG10	chr7	ENSG00000242265.5	29.197	63.8034	29.5901	0.407358	-1.29563	5.37502e-30	3.52833e-28	94656325	94669695	protein_coding	HGNC:14005
LINC00570	chr2	ENSG00000224177.7	118.6	41.691	101.977	3.07758	1.62179	6.36089e-30	4.15917e-28	11391810	11403080	lncRNA	HGNC:43717
TSPEAR	chr21	ENSG00000175894.18	174.244	75.0131	160.93	2.46128	1.29941	7.00292e-30	4.5608e-28	44497893	44711572	protein_coding	HGNC:1268
HBG2	chr11	ENSG00000196565.15	9833.44	3588.56	16949.1	7.13798	2.83552	7.02961e-30	4.5608e-28	5253188	5505605	protein_coding	HGNC:4832
CXCL8	chr4	ENSG00000169429.11	632.54	265.068	587.906	2.43429	1.2835	9.22593e-30	5.96266e-28	73740541	73743716	protein_coding	HGNC:6025
PRRT1	chr6	ENSG00000204314.12	31.8695	46.9896	25.6119	0.490747	-1.02695	1.15034e-29	7.40595e-28	32148359	32153083	protein_coding	HGNC:13943
TLE2	chr19	ENSG00000065717.15	279.631	412.621	281.946	0.64116	-0.641243	1.21336e-29	7.78176e-28	2997639	3047635	protein_coding	HGNC:11838
FCER2	chr19	ENSG00000104921.15	767.734	1960.62	1009.25	0.456794	-1.13039	1.25451e-29	8.01499e-28	7688758	7702146	protein_coding	HGNC:3612
LINC00494	chr20	ENSG00000235621.9	94.5875	206.925	115.96	0.505338	-0.98468	1.32586e-29	8.43863e-28	48359884	48370636	lncRNA	HGNC:27657
E2F2	chr1	ENSG00000007968.7	754.273	491.056	787.907	1.7436	0.802067	1.40159e-29	8.88681e-28	23506438	23531233	protein_coding	HGNC:3114
SLC19A1	chr21	ENSG00000173638.19	6375.95	3632.46	5507.93	1.62958	0.704503	1.42152e-29	8.97916e-28	45493572	45573365	protein_coding	HGNC:10937
BAIAP3	chr16	ENSG00000007516.13	607.865	757.754	427.949	0.511554	-0.96704	1.83731e-29	1.1562e-27	1333601	1349441	protein_coding	HGNC:948
DPCD	chr10	ENSG00000166171.13	105.778	58.2785	102.825	1.98015	0.985609	2.03274e-29	1.27438e-27	101570560	101609662	protein_coding	HGNC:24542
ITPRIPL1	chr2	ENSG00000198885.9	376.903	277.018	412.818	1.59093	0.669868	2.42551e-29	1.51495e-27	96325331	96330517	protein_coding	HGNC:29371
EGFL7	chr9	ENSG00000172889.16	148.467	92.6461	158.803	1.89087	0.919047	2.45243e-29	1.52607e-27	136658856	136672678	protein_coding	HGNC:20594
HS3ST1	chr4	ENSG00000002587.10	43.8043	119.343	64.5447	0.484801	-1.04454	2.68264e-29	1.66314e-27	11393150	11429564	protein_coding	HGNC:5194
FAM210B	chr20	ENSG00000124098.10	7636	3399.52	7080.31	2.47427	1.307	2.81315e-29	1.73761e-27	56358974	56368663	protein_coding	HGNC:16102
TSPO2	chr6	ENSG00000112212.12	31.1216	9.63992	25.975	3.51419	1.81319	3.00707e-29	1.85057e-27	41042467	41044337	protein_coding	HGNC:21256
CC2D2B	chr10	ENSG00000188649.14	26.0085	26.8504	14.8059	0.497546	-1.0071	3.49006e-29	2.13993e-27	95907603	96032684	protein_coding	HGNC:31666
LINC01963	chr2	ENSG00000260804.3	255.576	295.193	235.095	0.764177	-0.388022	4.00209e-29	2.44493e-27	216217045	216220192	lncRNA	HGNC:25283
SH3D21	chr1	ENSG00000214193.11	472.833	256.198	369.313	1.52826	0.611888	4.1137e-29	2.50397e-27	36306368	36329340	protein_coding	HGNC:26236
ABCB4	chr7	ENSG00000005471.17	73.1637	201.095	105.931	0.471493	-1.08469	4.71289e-29	2.8583e-27	87401697	87480435	protein_coding	HGNC:45
SELENBP1	chr1	ENSG00000143416.21	5410.5	1893.03	4801.15	3.42405	1.7757	4.80756e-29	2.90519e-27	151364304	151372707	protein_coding	HGNC:10719
TIAM1	chr21	ENSG00000156299.13	1499.26	1269.38	1649.78	1.36315	0.446947	5.46098e-29	3.28818e-27	31118416	31559977	protein_coding	HGNC:11805
FOXP1	chr3	ENSG00000114861.21	1950.06	2610.67	2079.4	0.762068	-0.392009	5.58921e-29	3.35333e-27	70952817	71583993	protein_coding	HGNC:3823
GPC2	chr7	ENSG00000213420.8	158.309	235.998	164.111	0.650548	-0.620272	5.72568e-29	3.42293e-27	100169606	100177381	protein_coding	HGNC:4450
SUN1	chr7	ENSG00000164828.18	1449.67	1816.76	1470.47	0.77957	-0.35925	6.30127e-29	3.75363e-27	816615	896435	protein_coding	HGNC:18587
AVPR1A	chr12	ENSG00000166148.3	31.7885	24.6732	48.3424	2.19466	1.134	6.75203e-29	4.00788e-27	63142759	63150942	protein_coding	HGNC:895
ITGB2	chr21	ENSG00000160255.18	61993.2	42404.6	60329.1	1.52085	0.604877	6.83038e-29	4.04006e-27	44885953	44931989	protein_coding	HGNC:6155
LARGE2	chr11	ENSG00000165905.18	263.999	467.278	304.94	0.606337	-0.721808	9.19067e-29	5.417e-27	45921621	45929096	protein_coding	HGNC:16522
ANKZF1	chr2	ENSG00000163516.14	2261.78	2363.42	2021.1	0.831659	-0.265935	1.08719e-28	6.3854e-27	219229783	219236679	protein_coding	HGNC:25527
GNAI1	chr7	ENSG00000127955.17	26.9681	47.0868	27.8814	0.534	-0.905088	1.18413e-28	6.93045e-27	79768028	80226181	protein_coding	HGNC:4384
AK1	chr9	ENSG00000106992.19	461.663	307.848	435.8	1.51292	0.597334	1.19972e-28	6.99728e-27	127866486	127877675	protein_coding	HGNC:361
DDR1	chr6	ENSG00000204580.13	238.005	396.183	270.749	0.636014	-0.65287	1.45808e-28	8.47456e-27	30876421	30900156	protein_coding	HGNC:2730
MDK	chr11	ENSG00000110492.15	81.1129	56.1979	94.611	1.80352	0.850812	1.54532e-28	8.95057e-27	46380756	46383837	protein_coding	HGNC:6972
GPAT2	chr2	ENSG00000186281.12	35.1083	44.181	19.7242	0.372678	-1.424	1.63345e-28	9.42838e-27	96021946	96039451	protein_coding	HGNC:27168
AC008537.3	chr19	ENSG00000279108.1	77.022	82.6621	59.1356	0.675154	-0.566711	1.75025e-28	1.00678e-26	40840159	40842039	TEC
LINC01819	chr2	ENSG00000231826.6	22.9591	20.3346	10.8467	0.479448	-1.06055	1.78946e-28	1.02581e-26	43027823	43040662	lncRNA	HGNC:52624
SLC1A7	chr1	ENSG00000162383.12	147.08	52.2268	133.484	2.8773	1.52472	1.91724e-28	1.09531e-26	53087179	53142632	protein_coding	HGNC:10945
ITGA6	chr2	ENSG00000091409.15	1485.88	2347.88	1675.8	0.670793	-0.57606	2.07523e-28	1.18154e-26	172427354	172506459	protein_coding	HGNC:6142
DENND2B	chr11	ENSG00000166444.19	45.4719	21.9185	40.6089	2.08025	1.05675	2.09573e-28	1.18917e-26	8693351	8910951	protein_coding	HGNC:11350
MORC3	chr21	ENSG00000159256.13	3462.8	2996.6	3988.41	1.39289	0.478083	2.46724e-28	1.39524e-26	36320189	36386148	protein_coding	HGNC:23572
FHOD1	chr16	ENSG00000135723.14	2112.36	1518	1875.57	1.28107	0.357352	2.94482e-28	1.65971e-26	67229387	67247481	protein_coding	HGNC:17905
USP16	chr21	ENSG00000156256.15	1628.56	1272.89	1843.98	1.53645	0.6196	3.06034e-28	1.71903e-26	29024629	29054488	protein_coding	HGNC:12614
SLC9A7	chrX	ENSG00000065923.10	479.579	766.529	546.955	0.672868	-0.571605	3.14047e-28	1.75814e-26	46599251	46759118	protein_coding	HGNC:17123
TCL6	chr14	ENSG00000187621.14	138.662	455.973	213.094	0.4105	-1.28455	3.708e-28	2.06894e-26	95650498	95679833	lncRNA	HGNC:13463
ADA	chr20	ENSG00000196839.13	1202.99	1184.78	1543.08	1.36686	0.45087	3.81411e-28	2.12108e-26	44619522	44652233	protein_coding	HGNC:186
IFIT1B	chr10	ENSG00000204010.3	640.851	244.74	604.046	3.26018	1.70495	4.47254e-28	2.479e-26	89378056	89385205	protein_coding	HGNC:23442
FKBP1B	chr2	ENSG00000119782.14	129.243	78.4677	134.084	1.90922	0.932982	4.84544e-28	2.67463e-26	24049701	24063681	protein_coding	HGNC:3712
AC010894.5	chr2	ENSG00000279884.1	182.598	211.69	139.837	0.611079	-0.710569	4.85744e-28	2.67463e-26	174545385	174546335	TEC
NOG	chr17	ENSG00000183691.6	428.143	1230.4	617.644	0.43825	-1.19018	4.87718e-28	2.67669e-26	56593699	56595611	protein_coding	HGNC:7866
LINC01359	chr1	ENSG00000226891.9	42.4677	39.3409	23.4618	0.542292	-0.882857	5.03604e-28	2.75484e-26	64972225	65002489	lncRNA	HGNC:50591
GMPR	chr6	ENSG00000137198.10	1998.53	852.632	1913.72	2.78883	1.47966	5.06168e-28	2.75985e-26	16238587	16295549	protein_coding	HGNC:4376
C1QB	chr1	ENSG00000173369.16	113.508	45.5308	123.105	3.21687	1.68566	6.05877e-28	3.29278e-26	22652762	22661637	protein_coding	HGNC:1242
C19orf33	chr19	ENSG00000167644.12	89.4867	47.5808	104.72	2.56599	1.35952	8.24589e-28	4.46692e-26	38304164	38305006	protein_coding	HGNC:16668
CRIP3	chr6	ENSG00000146215.13	97.4383	150.05	102.9	0.640879	-0.641876	8.43946e-28	4.55703e-26	43299710	43308797	protein_coding	HGNC:17751
SLC28A3	chr9	ENSG00000197506.8	39.9209	15.1225	34.3218	2.49899	1.32135	9.20832e-28	4.95621e-26	84275457	84340758	protein_coding	HGNC:16484
MYEOV	chr11	ENSG00000172927.8	67.6747	41.0813	82.5304	2.3782	1.24987	9.29445e-28	4.98653e-26	69294151	69367726	protein_coding	HGNC:7563
ABALON	chr20	ENSG00000281376.1	780.578	343.402	747.219	2.69242	1.4289	1.13896e-27	6.09106e-26	31721507	31723409	lncRNA	HGNC:49667
TAL1	chr1	ENSG00000162367.11	1061.81	566.286	1065.3	2.22722	1.15524	1.15086e-27	6.13511e-26	47216290	47232220	protein_coding	HGNC:11556
NCAPH	chr2	ENSG00000121152.10	71.5079	47.6078	74.8232	1.67922	0.747794	1.1546e-27	6.13548e-26	96335766	96377091	protein_coding	HGNC:1112
PRADC1	chr2	ENSG00000135617.4	289.478	228.454	292.77	1.33929	0.421472	1.44117e-27	7.63408e-26	73228010	73233239	protein_coding	HGNC:16047
TCTN1	chr12	ENSG00000204852.16	294.412	392.977	277.663	0.669216	-0.579457	1.48524e-27	7.84272e-26	110614027	110649430	protein_coding	HGNC:26113
RHOU	chr1	ENSG00000116574.6	690.434	493.492	676.823	1.44232	0.528388	1.53159e-27	8.06207e-26	228735479	228746664	protein_coding	HGNC:17794
LINC00926	chr15	ENSG00000247982.6	2005.91	4598.32	2593.9	0.510138	-0.97104	1.56584e-27	8.21647e-26	57300365	57307769	lncRNA	HGNC:27514
RAB3IL1	chr11	ENSG00000167994.13	112.475	46.88	102.894	2.75229	1.46064	1.68516e-27	8.81497e-26	61897301	61920269	protein_coding	HGNC:9780
LENG8	chr19	ENSG00000167615.16	15870.8	16566.4	14193	0.832885	-0.26381	1.74577e-27	9.10359e-26	54448887	54462037	protein_coding	HGNC:15500
SWAP70	chr11	ENSG00000133789.15	1060.03	1818.77	1298.48	0.67253	-0.572329	2.87853e-27	1.49639e-25	9664077	9752993	protein_coding	HGNC:17070
PRR5L	chr11	ENSG00000135362.14	1660.13	1171.19	1656.54	1.50175	0.586649	2.92392e-27	1.51528e-25	36296288	36465204	protein_coding	HGNC:25878
C1orf216	chr1	ENSG00000142686.8	443.767	332.423	430.444	1.35359	0.436789	3.10941e-27	1.60643e-25	35713877	35718894	protein_coding	HGNC:26800
SLC46A1	chr17	ENSG00000076351.13	316.099	234.148	301.218	1.34081	0.423108	3.56716e-27	1.83725e-25	28394642	28407197	protein_coding	HGNC:30521
RETN	chr19	ENSG00000104918.8	604.814	242.641	549.999	2.58067	1.36774	5.35629e-27	2.75027e-25	7669049	7670455	protein_coding	HGNC:20389
CAMK1D	chr10	ENSG00000183049.12	3247.31	3694.18	2705.36	0.695827	-0.523198	5.55338e-27	2.84275e-25	12349482	12835545	protein_coding	HGNC:19341
VLDLR	chr9	ENSG00000147852.16	46.3275	70.0769	35.4469	0.453459	-1.14096	5.6782e-27	2.89779e-25	2621787	2660056	protein_coding	HGNC:12698
AL161781.2	chr9	ENSG00000250850.2	30.8392	81.1186	37.9436	0.41098	-1.28286	6.05197e-27	3.07915e-25	37002697	37008040	lncRNA
OBSCN	chr1	ENSG00000154358.21	1208.53	1978.8	1347.01	0.6387	-0.64679	7.14316e-27	3.61237e-25	228208063	228378876	protein_coding	HGNC:15719
SLC35E3	chr12	ENSG00000175782.11	682.69	749.437	616.166	0.795894	-0.329351	7.13325e-27	3.61237e-25	68746125	68793964	protein_coding	HGNC:20864
PAN2	chr12	ENSG00000135473.15	1239.95	1503.54	1253.57	0.806745	-0.309816	8.15707e-27	4.11269e-25	56316223	56334053	protein_coding	HGNC:20074
BFSP1	chr20	ENSG00000125864.14	81.0478	45.5653	86.7302	2.10985	1.07714	8.26706e-27	4.15563e-25	17493905	17569220	protein_coding	HGNC:1040
PLEK2	chr14	ENSG00000100558.9	264.245	114.391	242.056	2.54252	1.34626	9.5505e-27	4.7864e-25	67386984	67412167	protein_coding	HGNC:19238
FHL2	chr2	ENSG00000115641.19	72.772	48.9021	88.382	2.01242	1.00893	9.78924e-27	4.89141e-25	105357712	105438513	protein_coding	HGNC:3703
TUT4	chr1	ENSG00000134744.14	1336.61	1871.38	1486.48	0.764898	-0.386661	1.00284e-26	4.99597e-25	52408282	52553487	protein_coding	HGNC:28981
MFAP3L	chr4	ENSG00000198948.12	353.853	270.09	442.184	1.79516	0.844115	1.05963e-26	5.26323e-25	169986597	170033031	protein_coding	HGNC:29083
RGS10	chr10	ENSG00000148908.15	2293.66	1834.01	2645.05	1.54329	0.626008	1.15099e-26	5.7001e-25	119499817	119542719	protein_coding	HGNC:9992
TSTA3	chr8	ENSG00000104522.16	3019.24	1688.93	2932.59	1.91029	0.933791	1.15862e-26	5.72097e-25	143612618	143618048	protein_coding	HGNC:12390
MAN1C1	chr1	ENSG00000117643.14	808.025	1329.24	941.271	0.664532	-0.58959	1.24693e-26	6.13892e-25	25617468	25786207	protein_coding	HGNC:19080
FUNDC2	chrX	ENSG00000165775.18	1531.12	1002.12	1527.54	1.64433	0.717496	2.09781e-26	1.02977e-24	155025980	155060304	protein_coding	HGNC:24925
ABI3	chr17	ENSG00000108798.9	2710.41	2090.37	2890.25	1.46185	0.547798	2.13843e-26	1.04664e-24	49210411	49223225	protein_coding	HGNC:29859
ERFL	chr19	ENSG00000268041.2	87.3067	121.944	81.0384	0.622881	-0.682972	2.25406e-26	1.10002e-24	41907705	41928516	protein_coding	HGNC:53894
TRIM10	chr6	ENSG00000204613.11	184.965	91.9506	182.026	2.48567	1.31363	2.30943e-26	1.12377e-24	30151943	30161211	protein_coding	HGNC:10072
STARD8	chrX	ENSG00000130052.13	344.26	258.851	384.887	1.58775	0.666983	2.47101e-26	1.19544e-24	68647666	68725842	protein_coding	HGNC:19161
AL022344.1	chr10	ENSG00000259869.2	34.0443	22.5465	45.7264	2.43268	1.28255	2.46722e-26	1.19544e-24	42751178	42754297	lncRNA
CCR5AS	chr3	ENSG00000223552.1	55.932	24.8997	50.5045	2.2029	1.1394	2.53098e-26	1.22093e-24	46364955	46407059	lncRNA	HGNC:54398
HIP1R	chr12	ENSG00000130787.14	1437.09	2189.05	1693.67	0.740302	-0.433814	2.9646e-26	1.42599e-24	122834453	122862961	protein_coding	HGNC:18415
SDK2	chr17	ENSG00000069188.17	111.621	270.267	130.579	0.420351	-1.25033	3.05025e-26	1.46298e-24	73334384	73644445	protein_coding	HGNC:19308
LRFN2	chr6	ENSG00000156564.9	26.0864	17.5776	35.6614	2.31756	1.2126	3.10555e-26	1.48525e-24	40391591	40587364	protein_coding	HGNC:21226
KLF1	chr19	ENSG00000105610.6	650.274	251.435	525.244	2.65705	1.40983	3.17577e-26	1.51451e-24	12884422	12887201	protein_coding	HGNC:6345
ESAM	chr11	ENSG00000149564.12	424.481	321.766	523.088	1.80585	0.852681	3.2048e-26	1.52401e-24	124752583	124762290	protein_coding	HGNC:17474
CAPN2	chr1	ENSG00000162909.18	7614.96	6232.54	7580.54	1.25827	0.331441	3.29411e-26	1.56204e-24	223701593	223776018	protein_coding	HGNC:1479
TOGARAM2	chr2	ENSG00000189350.12	306.582	222.775	336.128	1.60721	0.684556	3.48154e-26	1.64626e-24	28956611	29061373	protein_coding	HGNC:33715
ADAM28	chr8	ENSG00000042980.13	657.687	1016.91	695.384	0.635774	-0.653414	3.90573e-26	1.84163e-24	24294069	24359014	protein_coding	HGNC:206
ABLIM1	chr10	ENSG00000099204.20	4765.64	8297.93	6065.87	0.689576	-0.536218	3.98453e-26	1.87351e-24	114431113	114768061	protein_coding	HGNC:78
PNP	chr14	ENSG00000198805.11	2514.84	2096.01	2664.62	1.32686	0.408013	5.74215e-26	2.69237e-24	20468954	20477094	protein_coding	HGNC:7892
SMAD4	chr18	ENSG00000141646.14	2089.97	2303.85	2064.09	0.878362	-0.187113	5.80396e-26	2.71375e-24	51028394	51085045	protein_coding	HGNC:6770
AL512306.3	chr1	ENSG00000240710.1	49.8885	65.33	39.5124	0.564013	-0.8262	6.36404e-26	2.96735e-24	204603035	204616565	lncRNA
SH3RF3	chr2	ENSG00000172985.11	266.392	432.12	272.288	0.58018	-0.785429	7.66365e-26	3.56339e-24	109129205	109504634	protein_coding	HGNC:24699
MC1R	chr16	ENSG00000258839.3	334.481	271.454	378.616	1.47843	0.564062	1.01487e-25	4.70578e-24	89912119	89920977	protein_coding	HGNC:6929
ARHGEF28	chr5	ENSG00000214944.9	22.4967	11.5866	27.5654	2.73762	1.45292	1.15268e-25	5.33004e-24	73626158	73941993	protein_coding	HGNC:30322
TOX2	chr20	ENSG00000124191.18	67.4874	134.406	87.3036	0.603958	-0.72748	1.31422e-25	6.06026e-24	43914852	44069616	protein_coding	HGNC:16095
MFSD2B	chr2	ENSG00000205639.11	292.276	143.201	286.299	2.41322	1.27096	1.5025e-25	6.90945e-24	24010081	24063321	protein_coding	HGNC:37207
PAX5	chr9	ENSG00000196092.14	736.9	2182.65	1201.69	0.494463	-1.01606	1.5567e-25	7.13907e-24	36833269	37034268	protein_coding	HGNC:8619
PTPRN2	chr7	ENSG00000155093.19	644.651	372.663	597.108	1.74158	0.800393	1.80906e-25	8.27374e-24	157539056	158587823	protein_coding	HGNC:9677
NBPF9	chr1	ENSG00000269713.7	427.322	514.085	391.74	0.725617	-0.46272	2.00396e-25	9.14015e-24	149054027	149103561	protein_coding	HGNC:31991
NKD1	chr16	ENSG00000140807.7	124.345	242.169	153.022	0.577161	-0.792953	2.03139e-25	9.24007e-24	50548396	50649249	protein_coding	HGNC:17045
CALHM5	chr6	ENSG00000178033.6	18.836	12.9371	26.2009	2.33308	1.22224	2.11314e-25	9.58587e-24	116511639	116524788	protein_coding	HGNC:21568
CD22	chr19	ENSG00000012124.17	2038.18	5267	3067.57	0.52941	-0.917542	2.19865e-25	9.94681e-24	35319261	35347361	protein_coding	HGNC:1643
AMZ2	chr17	ENSG00000196704.12	1571.45	1366.84	1536.06	1.14849	0.199735	2.35327e-25	1.06176e-23	68247930	68257164	protein_coding	HGNC:28041
RNF144A	chr2	ENSG00000151692.15	989.536	1407.56	1084.54	0.736259	-0.441715	2.40993e-25	1.08441e-23	6917412	7068286	protein_coding	HGNC:20457
EDAR	chr2	ENSG00000135960.10	147.44	290.278	156.209	0.478491	-1.06344	2.41851e-25	1.08535e-23	108894471	108989372	protein_coding	HGNC:2895
WDR91	chr7	ENSG00000105875.14	969.226	961.363	846.382	0.861339	-0.215347	2.53686e-25	1.13541e-23	135183839	135211534	protein_coding	HGNC:24997
DXO	chr6	ENSG00000204348.10	385.287	414.98	350.341	0.819743	-0.286756	2.59667e-25	1.15909e-23	31969810	31972290	protein_coding	HGNC:2992
CRYBG2	chr1	ENSG00000176092.15	82.8176	52.1726	75.9689	1.55784	0.639545	2.72215e-25	1.21186e-23	26321698	26360080	protein_coding	HGNC:17295
FBLN2	chr3	ENSG00000163520.14	123.205	415.079	253.527	0.565691	-0.821915	3.02866e-25	1.34118e-23	13549125	13638422	protein_coding	HGNC:3601
TRABD2A	chr2	ENSG00000186854.11	1375.3	2053.3	1365.77	0.618824	-0.692398	3.02559e-25	1.34118e-23	84821650	84907008	protein_coding	HGNC:27013
FCER1G	chr1	ENSG00000158869.11	11195.3	6458.11	9856.28	1.64293	0.716275	3.28705e-25	1.45177e-23	161215234	161220699	protein_coding	HGNC:3611
EFNB1	chrX	ENSG00000090776.6	369.079	334.464	425.86	1.32469	0.405657	3.98116e-25	1.7537e-23	68829021	68842160	protein_coding	HGNC:3226
DGKD	chr2	ENSG00000077044.10	5538.42	6310.02	5556.72	0.860526	-0.21671	4.68766e-25	2.05949e-23	233354507	233472104	protein_coding	HGNC:2851
IFNG	chr12	ENSG00000111537.5	37.253	15.4875	35.5084	2.65514	1.40879	4.71344e-25	2.0654e-23	68154768	68159740	protein_coding	HGNC:5438
FOXJ3	chr1	ENSG00000198815.9	1869.43	2150.64	1881.93	0.854447	-0.226937	4.7745e-25	2.0867e-23	42176539	42335877	protein_coding	HGNC:29178
CD79A	chr19	ENSG00000105369.10	3881.39	9998.44	5835.12	0.536867	-0.897363	6.04595e-25	2.6355e-23	41877279	41881372	protein_coding	HGNC:1698
DPPA4	chr3	ENSG00000121570.12	29.9022	64.9704	36.0955	0.50541	-0.984473	6.16555e-25	2.68065e-23	109326141	109337572	protein_coding	HGNC:19200
CBR3-AS1	chr21	ENSG00000236830.7	89.2898	73.0604	102.341	1.48354	0.569046	6.24983e-25	2.71026e-23	36131767	36175815	lncRNA	HGNC:43664
TPGS2	chr18	ENSG00000134779.15	2565.99	1658.11	2653.42	1.76413	0.818956	7.12439e-25	3.08153e-23	36777647	36829216	protein_coding	HGNC:24561
ZMYND8	chr20	ENSG00000101040.19	1070.13	1289.43	1107.45	0.835429	-0.259412	7.19052e-25	3.10171e-23	47209214	47356889	protein_coding	HGNC:9397
IL10RA	chr11	ENSG00000110324.10	13915.2	11663.5	13638.1	1.20202	0.265459	7.20812e-25	3.10171e-23	117986348	118003037	protein_coding	HGNC:5964
ETHE1	chr19	ENSG00000105755.8	853.484	712.662	885.597	1.29254	0.370206	7.32595e-25	3.14434e-23	43506719	43527230	protein_coding	HGNC:23287
PLEKHG2	chr19	ENSG00000090924.15	756.872	1015.81	811.273	0.770239	-0.376622	7.53751e-25	3.22686e-23	39412669	39428415	protein_coding	HGNC:29515
SATB1-AS1	chr3	ENSG00000228956.8	367.048	654.4	435.771	0.617314	-0.695923	7.9138e-25	3.37931e-23	18445024	18920401	lncRNA	HGNC:50687
GIPC3	chr19	ENSG00000179855.8	81.0338	180.433	108.434	0.551201	-0.859349	8.12384e-25	3.46018e-23	3585478	3593541	protein_coding	HGNC:18183
MAP3K14-AS1	chr17	ENSG00000267278.6	341.575	452.682	359.44	0.761534	-0.39302	8.17189e-25	3.47181e-23	45247916	45269824	lncRNA	HGNC:44359
AKIP1	chr11	ENSG00000166452.12	287.082	228.579	284.932	1.29581	0.37385	8.28294e-25	3.51008e-23	8911139	8920084	protein_coding	HGNC:1170
AC096921.2	chr3	ENSG00000261468.1	84.4685	92.6593	67.9373	0.691362	-0.532487	8.7013e-25	3.67806e-23	30697661	30699576	lncRNA
DIRAS1	chr19	ENSG00000176490.5	33.532	85.6035	40.3884	0.426063	-1.23086	1.12959e-24	4.76278e-23	2714567	2721372	protein_coding	HGNC:19127
SEPTIN8	chr5	ENSG00000164402.14	317.352	245.795	313.582	1.33472	0.416539	1.32786e-24	5.58468e-23	132750819	132807241	protein_coding	HGNC:16511
ALPK2	chr18	ENSG00000198796.7	23.8845	6.42699	14.0695	2.69453	1.43003	1.35388e-24	5.67984e-23	58481247	58629091	protein_coding	HGNC:20565
AC018809.2	chr3	ENSG00000269982.1	60.2161	48.8652	69.6008	1.51552	0.599809	1.37425e-24	5.75088e-23	9958717	9962539	lncRNA
MYL9	chr20	ENSG00000101335.10	1846.74	1014.61	2232.86	2.71864	1.44288	1.4197e-24	5.92627e-23	36541497	36551447	protein_coding	HGNC:15754
BLK	chr8	ENSG00000136573.14	1088.76	2077.2	1340.87	0.598385	-0.740853	1.52593e-24	6.35386e-23	11486894	11564599	protein_coding	HGNC:1057
LOXL1	chr15	ENSG00000129038.16	52.4327	29.8527	45.6718	1.63576	0.70996	1.59384e-24	6.62019e-23	73925989	73952137	protein_coding	HGNC:6665
FCGBP	chr19	ENSG00000275395.6	531.995	1023.6	611.368	0.52708	-0.923906	1.70781e-24	7.07599e-23	39863323	39934626	protein_coding	HGNC:13572
TM4SF19	chr3	ENSG00000145107.15	73.0112	36.0799	86.4228	2.89137	1.53175	1.72806e-24	7.1422e-23	196319342	196338503	protein_coding	HGNC:25167
TPMT	chr6	ENSG00000137364.5	714.354	607.507	769.072	1.31595	0.396104	1.89326e-24	7.80573e-23	18128311	18155077	protein_coding	HGNC:12014
NIBAN3	chr19	ENSG00000167483.18	1707.8	4089.42	2490.18	0.556691	-0.845051	2.01755e-24	8.29773e-23	17523301	17553839	protein_coding	HGNC:24130
FCRLA	chr1	ENSG00000132185.16	687.458	1751.47	1038.56	0.538885	-0.89195	2.17053e-24	8.90504e-23	161706972	161714352	protein_coding	HGNC:18504
FCRL1	chr1	ENSG00000163534.15	942.06	2665.68	1400.95	0.46661	-1.09971	2.23536e-24	9.14857e-23	157794403	157820120	protein_coding	HGNC:18509
OLFML2B	chr1	ENSG00000162745.10	36.7369	20.0215	35.1716	1.93484	0.952217	2.29671e-24	9.37675e-23	161983192	162023854	protein_coding	HGNC:24558
ZNF263	chr16	ENSG00000006194.10	1306.89	1440.56	1301.92	0.887679	-0.17189	2.38642e-24	9.71928e-23	3263800	3301401	protein_coding	HGNC:13056
ELOVL6	chr4	ENSG00000170522.9	248.797	185.648	279.857	1.61462	0.691191	2.40155e-24	9.75715e-23	110045846	110199199	protein_coding	HGNC:15829
TNFRSF14-AS1	chr1	ENSG00000238164.6	748.324	631.438	775.223	1.27042	0.345307	2.48859e-24	1.00863e-22	2549920	2557031	lncRNA	HGNC:26966
AP000688.1	chr21	ENSG00000230212.6	84.7204	65.5401	92.5019	1.47942	0.565031	2.50869e-24	1.01432e-22	36069642	36126640	lncRNA
PAXBP1	chr21	ENSG00000159086.15	1328.75	1183.57	1555.82	1.37265	0.456968	2.93633e-24	1.18437e-22	32733899	32771792	protein_coding	HGNC:13579
STRADB	chr2	ENSG00000082146.13	8346.57	3602.1	7234.12	2.4543	1.29531	3.03909e-24	1.22287e-22	201387858	201480846	protein_coding	HGNC:13205
FAM104A	chr17	ENSG00000133193.12	2534.03	1731.41	2405.63	1.47464	0.560365	3.17932e-24	1.27623e-22	73207353	73236753	protein_coding	HGNC:25918
CLEC17A	chr19	ENSG00000187912.11	363.499	886.93	536.756	0.550329	-0.861633	3.19602e-24	1.27986e-22	14583084	14611157	protein_coding	HGNC:34520
LRFN4	chr11	ENSG00000173621.9	327.003	244.959	328.947	1.40757	0.493208	3.21382e-24	1.28392e-22	66856647	66860475	protein_coding	HGNC:28456
PIK3IP1	chr22	ENSG00000100100.13	6658.11	8793.26	6646.52	0.71509	-0.483803	3.57778e-24	1.42592e-22	31281594	31292534	protein_coding	HGNC:24942
TRAV2	chr14	ENSG00000211776.2	71.8349	104.505	70.133	0.621877	-0.685298	3.6624e-24	1.45617e-22	21712321	21712843	TR_V_gene	HGNC:12116
TTC17	chr11	ENSG00000052841.15	1984.69	2066.9	1871.6	0.890053	-0.168036	3.95359e-24	1.56823e-22	43358920	43494933	protein_coding	HGNC:25596
ITSN1	chr21	ENSG00000205726.15	279.672	193.369	278.02	1.53303	0.616384	4.18435e-24	1.65584e-22	33642400	33899861	protein_coding	HGNC:6183
KIR3DX1	chr19	ENSG00000104970.11	75.9407	50.1096	94.7031	2.09562	1.06737	4.32117e-24	1.70594e-22	54532692	54545771	transcribed_unprocessed_pseudogene	HGNC:25043
HMBS	chr11	ENSG00000256269.10	666.453	415.383	635.213	1.66603	0.736418	4.50814e-24	1.77557e-22	119084866	119093549	protein_coding	HGNC:4982
HSPA13	chr21	ENSG00000155304.6	1205.33	1050.42	1492.41	1.49288	0.578093	4.54133e-24	1.78444e-22	14371115	14383484	protein_coding	HGNC:11375
CALD1	chr7	ENSG00000122786.20	70.6998	49.5017	95.3576	2.18752	1.1293	4.55728e-24	1.78652e-22	134744252	134970729	protein_coding	HGNC:1441
DNASE1L2	chr16	ENSG00000167968.13	119.14	82.489	114.782	1.46509	0.550989	4.89588e-24	1.91477e-22	2235816	2238711	protein_coding	HGNC:2958
EML6	chr2	ENSG00000214595.12	61.4688	110.688	65.0776	0.542749	-0.881644	5.29424e-24	2.06574e-22	54723499	54972025	protein_coding	HGNC:35412
RNF11	chr1	ENSG00000123091.5	3404.98	2336.99	3511.12	1.60582	0.683306	5.58153e-24	2.17277e-22	51236273	51273447	protein_coding	HGNC:10056
C2orf88	chr2	ENSG00000187699.10	738.136	554.788	907.335	1.80972	0.855764	5.6546e-24	2.19611e-22	189879609	190203484	protein_coding	HGNC:28191
STRIP2	chr7	ENSG00000128578.10	32.2162	25.6236	39.5099	1.64373	0.716972	6.19236e-24	2.3994e-22	129434432	129488399	protein_coding	HGNC:22209
STON2	chr14	ENSG00000140022.13	90.6618	69.6979	109.37	1.70499	0.769763	6.72323e-24	2.59908e-22	81260656	81436465	protein_coding	HGNC:30652
LARGE1	chr22	ENSG00000133424.20	78.2943	185.369	106.765	0.516127	-0.954201	6.79611e-24	2.6212e-22	33162226	33922841	protein_coding	HGNC:6511
HDAC1	chr1	ENSG00000116478.12	4275.02	4951.64	4297.24	0.846617	-0.240219	6.87654e-24	2.64613e-22	32292083	32333635	protein_coding	HGNC:4852
BATF3	chr1	ENSG00000123685.9	108.39	77.8855	120.12	1.6519	0.724127	7.8913e-24	3.02964e-22	212686417	212699840	protein_coding	HGNC:28915
SYT11	chr1	ENSG00000132718.9	1239.08	909.692	1207.53	1.40078	0.486233	8.0364e-24	3.07829e-22	155859567	155885199	protein_coding	HGNC:19239
TRPV1	chr17	ENSG00000196689.12	165.286	190.118	155.474	0.789472	-0.34104	8.16483e-24	3.12034e-22	3565444	3609411	protein_coding	HGNC:12716
BRWD1	chr21	ENSG00000185658.13	2568.52	2297.39	2985.99	1.35976	0.443353	8.26143e-24	3.15007e-22	39184176	39321559	protein_coding	HGNC:12760
LEXM	chr1	ENSG00000162398.11	50.654	30.6216	56.0984	2.02721	1.01949	8.69579e-24	3.30815e-22	54806063	54842252	protein_coding	HGNC:26854
C1QA	chr1	ENSG00000173372.17	288.535	158.242	319.75	2.28408	1.19162	8.76351e-24	3.32636e-22	22636628	22639678	protein_coding	HGNC:1241
AP000692.2	chr21	ENSG00000273199.1	17.7357	14.53	23.4339	1.7378	0.797266	8.98657e-24	3.40331e-22	36319792	36320670	lncRNA
SLAMF8	chr1	ENSG00000158714.11	270.032	160.889	259.881	1.74672	0.804649	9.09961e-24	3.43834e-22	159826811	159837492	protein_coding	HGNC:21391
KCNH3	chr12	ENSG00000135519.8	320.575	375.686	270.936	0.680389	-0.555568	9.51892e-24	3.58868e-22	49539030	49558337	protein_coding	HGNC:6252
RNF216	chr7	ENSG00000011275.18	3472.61	3758.65	3346.94	0.871591	-0.198278	1.01438e-23	3.81567e-22	5620047	5781739	protein_coding	HGNC:21698
H3-2	chr1	ENSG00000273213.3	23.1902	34.2899	16.1868	0.419329	-1.25384	1.07058e-23	4.01802e-22	143894544	143905966	protein_coding	HGNC:32060
ACHE	chr7	ENSG00000087085.15	38.1004	16.0216	38.5187	3.0138	1.59158	1.07331e-23	4.01926e-22	100889994	100896974	protein_coding	HGNC:108
AL355488.1	chr1	ENSG00000273373.1	242.974	294.463	237.337	0.778155	-0.361871	1.09797e-23	4.10243e-22	110370154	110373003	lncRNA
NRDE2	chr14	ENSG00000119720.18	979.774	1064.61	956.482	0.881129	-0.182576	1.10703e-23	4.12709e-22	90267860	90331969	protein_coding	HGNC:20186
NEIL1	chr15	ENSG00000140398.14	356.755	415.85	308.549	0.706058	-0.502142	1.1163e-23	4.15239e-22	75346955	75357115	protein_coding	HGNC:18448
LDHA	chr11	ENSG00000134333.14	6695.81	5771.71	6776.87	1.2086	0.273339	1.11898e-23	4.15313e-22	18394560	18408425	protein_coding	HGNC:6535
PEA15	chr1	ENSG00000162734.12	3217.37	2605.31	3171.18	1.25644	0.329339	1.13303e-23	4.19596e-22	160205337	160215376	protein_coding	HGNC:8822
NAA16	chr13	ENSG00000172766.19	724.673	961.951	755.048	0.751823	-0.411535	1.1655e-23	4.3067e-22	41311267	41377030	protein_coding	HGNC:26164
PHLDA1	chr12	ENSG00000139289.13	152.196	101.247	135.063	1.41097	0.496688	1.17535e-23	4.33353e-22	76025447	76033932	protein_coding	HGNC:8933
MFGE8	chr15	ENSG00000140545.15	423.748	585.461	438.131	0.709983	-0.494145	1.22822e-23	4.51849e-22	88898683	88913381	protein_coding	HGNC:7036
AC103810.3	chr17	ENSG00000265982.1	359.503	242.637	330.095	1.43296	0.518998	1.29863e-23	4.76705e-22	64778842	64778937	unprocessed_pseudogene
EBF1	chr5	ENSG00000164330.17	84.9205	236.379	134.831	0.515428	-0.956156	1.31106e-23	4.7992e-22	158695916	159099916	protein_coding	HGNC:3126
GPRC5B	chr16	ENSG00000167191.12	34.425	73.3132	39.5469	0.492335	-1.02229	1.31312e-23	4.7992e-22	19856691	19886167	protein_coding	HGNC:13308
RPS6KA5	chr14	ENSG00000100784.12	1337.09	1451.08	1140.38	0.75264	-0.409968	1.42493e-23	5.19651e-22	90847861	91060641	protein_coding	HGNC:10434
GPR146	chr7	ENSG00000164849.10	1296.15	652.491	1251.44	2.21804	1.14929	1.57794e-23	5.74199e-22	1044546	1059261	protein_coding	HGNC:21718
MLC1	chr22	ENSG00000100427.15	934.766	680.154	1049.53	1.64728	0.720087	1.61142e-23	5.85108e-22	50059391	50085902	protein_coding	HGNC:17082
GNA11	chr19	ENSG00000088256.9	173.322	255.282	186.424	0.68611	-0.543489	1.63913e-23	5.93884e-22	3094362	3123999	protein_coding	HGNC:4379
PLEKHB1	chr11	ENSG00000021300.14	641.903	781.963	559.844	0.673538	-0.57017	1.82078e-23	6.58274e-22	73646178	73662819	protein_coding	HGNC:19079
AL122035.2	chr14	ENSG00000272909.1	75.4416	105.723	71.8134	0.632609	-0.660613	1.94413e-23	7.01353e-22	64440369	64442238	lncRNA
INSIG1	chr7	ENSG00000186480.13	1883.25	1727.08	2089.61	1.2507	0.322731	1.97148e-23	7.0969e-22	155297776	155310235	protein_coding	HGNC:6083
SLC4A1	chr17	ENSG00000004939.15	10045.4	3785.07	8518.84	2.93601	1.55386	1.98312e-23	7.12349e-22	44248390	44268141	protein_coding	HGNC:11027
HCAR3	chr12	ENSG00000255398.3	3999.11	2028.18	3347.43	1.78393	0.835056	2.00343e-23	7.18104e-22	122714756	122716811	protein_coding	HGNC:16824
BCL9	chr1	ENSG00000116128.11	341.816	459.188	355.269	0.73943	-0.435515	2.15069e-23	7.69239e-22	147541501	147626216	protein_coding	HGNC:1008
HOPX	chr4	ENSG00000171476.22	1204.94	827.995	1295.28	1.66475	0.735304	2.23682e-23	7.9834e-22	56647988	56681899	protein_coding	HGNC:24961
MYO7B	chr2	ENSG00000169994.18	777.15	449.801	735.343	1.78764	0.838059	2.32293e-23	8.27309e-22	127535802	127637729	protein_coding	HGNC:7607
TNIP3	chr4	ENSG00000050730.16	33.7767	17.2471	30.5702	1.95623	0.968075	2.66188e-23	9.46014e-22	121131408	121227466	protein_coding	HGNC:19315
LMO7	chr13	ENSG00000136153.20	227.398	368.142	262.804	0.662364	-0.594303	2.89911e-23	1.02814e-21	75620434	75859870	protein_coding	HGNC:6646
TRPM2	chr21	ENSG00000142185.16	976.746	620.457	904.979	1.55162	0.633773	2.99478e-23	1.05982e-21	44350163	44443081	protein_coding	HGNC:12339
TNFRSF10A	chr8	ENSG00000104689.10	564.445	716.779	570.807	0.765331	-0.385845	3.48717e-23	1.23147e-21	23190452	23225102	protein_coding	HGNC:11904
RIPK4	chr21	ENSG00000183421.12	47.865	37.2266	70.5235	2.11202	1.07863	3.72436e-23	1.31246e-21	41739369	41767089	protein_coding	HGNC:496
SATB1	chr3	ENSG00000182568.17	3732.91	5451.51	4268.4	0.749386	-0.416218	3.79665e-23	1.33513e-21	18345377	18445588	protein_coding	HGNC:10541
SCAF4	chr21	ENSG00000156304.15	1571.63	1503.09	1831.71	1.26247	0.336245	3.96866e-23	1.39269e-21	31671000	31732118	protein_coding	HGNC:19304
LGALS1	chr22	ENSG00000100097.12	5085.87	3189.8	4466.43	1.50227	0.587142	4.09788e-23	1.43503e-21	37675636	37679802	protein_coding	HGNC:6561
ZNF860	chr3	ENSG00000197385.6	76.4888	216.354	110.462	0.448748	-1.15602	4.4696e-23	1.56194e-21	31981750	31991723	protein_coding	HGNC:34513
MCF2L2	chr3	ENSG00000053524.12	56.0082	35.885	53.7633	1.60728	0.68462	4.49429e-23	1.56403e-21	183178043	183428778	protein_coding	HGNC:30319
BLVRB	chr19	ENSG00000090013.11	6829.19	3495.48	6163.9	1.98812	0.991407	4.49143e-23	1.56403e-21	40447765	40465764	protein_coding	HGNC:1063
UBE2F	chr2	ENSG00000184182.18	1283.31	1030.12	1299.44	1.31149	0.391207	4.64969e-23	1.61475e-21	237966827	238042782	protein_coding	HGNC:12480
FBXL8	chr16	ENSG00000135722.9	316.055	224.338	280.546	1.29546	0.373464	4.76769e-23	1.6523e-21	67159932	67164570	protein_coding	HGNC:17875
PXYLP1	chr3	ENSG00000155893.13	369.437	492.274	377.894	0.730807	-0.452438	5.19355e-23	1.79617e-21	141228726	141367753	protein_coding	HGNC:26303
YTHDC1	chr4	ENSG00000083896.12	3199.66	3493.77	3094.21	0.865743	-0.207989	5.43921e-23	1.87726e-21	68310387	68350089	protein_coding	HGNC:30626
SYNJ1	chr21	ENSG00000159082.17	1437.84	1170.8	1489.32	1.32882	0.410145	5.63662e-23	1.94138e-21	32628759	32728048	protein_coding	HGNC:11503
SOX4	chr6	ENSG00000124766.7	302.471	421.872	320.009	0.725355	-0.46324	6.92555e-23	2.38043e-21	21593751	21598619	protein_coding	HGNC:11200
MAF	chr16	ENSG00000178573.7	1989.95	1537.46	1982.83	1.35206	0.435157	8.53361e-23	2.92713e-21	79585843	79600737	protein_coding	HGNC:6776
CYTH2	chr19	ENSG00000105443.15	2394.82	1972.24	2353.66	1.22896	0.297436	8.75271e-23	2.99003e-21	48469208	48482314	protein_coding	HGNC:9502
EPB42	chr15	ENSG00000166947.14	1781.42	745.054	1572.93	2.65454	1.40846	8.74066e-23	2.99003e-21	43197227	43221125	protein_coding	HGNC:3381
GZMH	chr14	ENSG00000100450.13	3281.21	1646.23	3378.52	2.26089	1.17689	8.87257e-23	3.02481e-21	24606480	24609699	protein_coding	HGNC:4710
HLA-DOB	chr6	ENSG00000241106.8	468.768	963.244	616.607	0.591163	-0.758372	9.0601e-23	3.08246e-21	32812763	32820466	protein_coding	HGNC:4937
LDLRAD2	chr1	ENSG00000187942.12	51.1605	47.8389	71.0944	1.58151	0.661303	1.03782e-22	3.52373e-21	21812265	21825225	protein_coding	HGNC:32071
PDE7B	chr6	ENSG00000171408.14	29.416	69.6043	43.514	0.576985	-0.793393	1.15618e-22	3.91769e-21	135851701	136195574	protein_coding	HGNC:8792
ALOX12P2	chr17	ENSG00000262943.7	31.4481	18.5122	31.9626	1.86685	0.900603	1.17908e-22	3.98718e-21	6853861	6954107	transcribed_unprocessed_pseudogene	HGNC:432
MAP3K15	chrX	ENSG00000180815.14	22.0975	21.7232	11.9022	0.502391	-0.993116	1.2046e-22	4.06528e-21	19360056	19515261	protein_coding	HGNC:31689
SSBP4	chr19	ENSG00000130511.16	3446.09	2931.33	3711.49	1.31616	0.396339	1.2233e-22	4.12008e-21	18418864	18434562	protein_coding	HGNC:15676
PRPF3	chr1	ENSG00000117360.13	2026.6	2068.08	1891.29	0.899859	-0.152229	1.26043e-22	4.23662e-21	150321479	150353233	protein_coding	HGNC:17348
FBXO46	chr19	ENSG00000177051.6	1182.24	1373.11	1201.5	0.853393	-0.228718	1.3174e-22	4.41924e-21	45710629	45730896	protein_coding	HGNC:25069
DSEL	chr18	ENSG00000171451.14	54.2252	61.0615	34.479	0.506756	-0.980636	1.32408e-22	4.43275e-21	67506587	67516720	protein_coding	HGNC:18144
FGFBP2	chr4	ENSG00000137441.8	2997.4	1897.97	3289.06	1.88667	0.915844	1.40193e-22	4.68401e-21	15960245	15969309	protein_coding	HGNC:29451
MOB3C	chr1	ENSG00000142961.14	1997.45	1573.02	1991.71	1.30802	0.387382	1.43842e-22	4.79636e-21	46607715	46616891	protein_coding	HGNC:29800
KBTBD11	chr8	ENSG00000176595.4	710.683	733.212	578.578	0.757733	-0.400238	1.52158e-22	5.06356e-21	1973677	2006936	protein_coding	HGNC:29104
TNS1	chr2	ENSG00000079308.19	1970.58	975.404	1944.15	2.49994	1.32189	1.66839e-22	5.54112e-21	217799588	218033982	protein_coding	HGNC:11973
CEP41	chr7	ENSG00000106477.19	255.038	392.893	318.79	0.780362	-0.357784	1.70679e-22	5.65742e-21	130393771	130442433	protein_coding	HGNC:12370
EIF2AK3	chr2	ENSG00000172071.14	656.823	904.239	757.451	0.812655	-0.299285	1.72728e-22	5.71403e-21	88556741	88627464	protein_coding	HGNC:3255
VANGL1	chr1	ENSG00000173218.15	176.876	176.65	231.577	1.37753	0.462089	1.75216e-22	5.7849e-21	115641970	115698224	protein_coding	HGNC:15512
GLI1	chr12	ENSG00000111087.10	52.942	78.5214	53.8971	0.645808	-0.630823	1.796e-22	5.91796e-21	57459785	57472268	protein_coding	HGNC:4317
TMOD1	chr9	ENSG00000136842.14	852.449	434.639	875.607	2.35199	1.23388	1.82099e-22	5.98853e-21	97501180	97601743	protein_coding	HGNC:11871
LRRN2	chr1	ENSG00000170382.12	26.6642	33.7947	22.6145	0.617858	-0.694653	1.8703e-22	6.13863e-21	204617170	204685738	protein_coding	HGNC:16914
ADCY10P1	chr6	ENSG00000161912.18	462.018	501.453	396.585	0.758671	-0.398454	1.90349e-22	6.23534e-21	41101022	41140835	transcribed_unprocessed_pseudogene	HGNC:44143
GABPB1	chr15	ENSG00000104064.17	557.754	633.09	566.502	0.876749	-0.189765	1.99975e-22	6.53787e-21	50275392	50355408	protein_coding	HGNC:4074
DIP2A	chr21	ENSG00000160305.18	3611.11	3335.45	4521.34	1.41987	0.505763	2.16179e-22	7.05385e-21	46458891	46570015	protein_coding	HGNC:17217
WNT5B	chr12	ENSG00000111186.13	67.6398	41.1656	69.0876	1.80329	0.850631	2.18377e-22	7.11168e-21	1529891	1647212	protein_coding	HGNC:16265
HDGFL3	chr15	ENSG00000166503.9	221.19	189.166	270.569	1.5189	0.603024	2.3982e-22	7.79486e-21	83112738	83207823	protein_coding	HGNC:24937
FAM50B	chr6	ENSG00000145945.7	248.457	342.503	259.041	0.726944	-0.460084	2.40601e-22	7.80506e-21	3849373	3851320	protein_coding	HGNC:18789
LTBP1	chr2	ENSG00000049323.16	130.012	97.8286	169.618	1.96179	0.972169	2.58719e-22	8.37659e-21	32946953	33399509	protein_coding	HGNC:6714
LAMB2	chr3	ENSG00000172037.14	112.997	63.7127	97.0936	1.63908	0.712885	2.62943e-22	8.49692e-21	49121114	49133118	protein_coding	HGNC:6487
SLC8B1	chr12	ENSG00000089060.11	2293.86	2386.16	2044.12	0.833366	-0.262979	2.91186e-22	9.39144e-21	113298759	113359493	protein_coding	HGNC:26175
RUNX1	chr21	ENSG00000159216.18	2541.7	2426.24	2854.32	1.21491	0.280851	2.98846e-22	9.61996e-21	34787801	36004667	protein_coding	HGNC:10471
CD226	chr18	ENSG00000150637.9	2334.73	1987.13	2738.77	1.46222	0.548157	3.11948e-22	1.00224e-20	69831158	69961803	protein_coding	HGNC:16961
WHAMMP3	chr15	ENSG00000276141.4	277.489	236.882	303.299	1.33825	0.42035	3.29867e-22	1.05779e-20	22664359	22686213	transcribed_unprocessed_pseudogene	HGNC:27892
PAGE2B	chrX	ENSG00000238269.9	33.2574	12.2858	28.5007	2.79863	1.48472	3.71872e-22	1.1902e-20	55075030	55078909	protein_coding	HGNC:31805
UBASH3A	chr21	ENSG00000160185.15	1703.37	1632.26	2127.56	1.36694	0.450953	4.06192e-22	1.29757e-20	42403447	42447684	protein_coding	HGNC:12462
SEC14L4	chr22	ENSG00000133488.15	28.4244	10.9207	23.9128	2.91956	1.54575	4.37957e-22	1.39637e-20	30488902	30505711	protein_coding	HGNC:20627
CD300A	chr17	ENSG00000167851.15	10633.1	6764.32	9045.05	1.39776	0.483116	4.77953e-22	1.521e-20	74466399	74484794	protein_coding	HGNC:19319
TRAV1-1	chr14	ENSG00000255569.1	43.6221	74.7334	42.4961	0.506549	-0.981227	4.89489e-22	1.55476e-20	21621838	21622567	TR_V_gene	HGNC:12101
FAM30A	chr14	ENSG00000226777.7	651.569	1375.87	875.641	0.594621	-0.749957	4.91395e-22	1.55785e-20	105917979	105932642	lncRNA	HGNC:19955
PPP1R3E	chr14	ENSG00000235194.9	894.98	1101.92	891.955	0.780474	-0.357578	4.92821e-22	1.55942e-20	23295652	23302859	protein_coding	HGNC:14943
MSANTD3	chr9	ENSG00000066697.14	235.892	215.658	267.799	1.28832	0.365496	4.95685e-22	1.56552e-20	100427156	100451711	protein_coding	HGNC:23370
CALHM2	chr10	ENSG00000138172.11	2064.15	1621.25	1999.98	1.27636	0.352036	4.97723e-22	1.569e-20	103446786	103452402	protein_coding	HGNC:23493
HDX	chrX	ENSG00000165259.14	51.5492	44.6737	60.9236	1.43689	0.522947	5.17069e-22	1.62692e-20	84317874	84502479	protein_coding	HGNC:26411
ZNF740	chr12	ENSG00000139651.11	2554.64	2917.03	2647.66	0.891566	-0.165587	5.41918e-22	1.70191e-20	53180704	53195142	protein_coding	HGNC:27465
ACKR1	chr1	ENSG00000213088.12	105.998	40.0594	92.7469	2.82123	1.49632	5.60433e-22	1.75676e-20	159203307	159206500	protein_coding	HGNC:4035
SOX12	chr20	ENSG00000177732.8	495.483	777.396	608.217	0.750284	-0.414491	6.07657e-22	1.90123e-20	325595	330224	protein_coding	HGNC:11198
SLC26A8	chr6	ENSG00000112053.14	369.492	174.665	334.324	2.09223	1.06504	6.12784e-22	1.91369e-20	35943516	36024868	protein_coding	HGNC:14468
LINC02185	chr16	ENSG00000262097.2	25.9698	12.3083	23.2015	2.08745	1.06174	6.23829e-22	1.94456e-20	14001320	14016056	lncRNA	HGNC:53047
KCNIP2	chr10	ENSG00000120049.19	89.3545	101.385	75.2755	0.709549	-0.495025	6.49249e-22	2.02003e-20	101825974	101843920	protein_coding	HGNC:15522
ARL6IP5	chr3	ENSG00000144746.7	8692.52	7654.16	8741.92	1.16937	0.225732	6.6426e-22	2.0629e-20	69084937	69106092	protein_coding	HGNC:16937
ACIN1	chr14	ENSG00000100813.14	8233.43	8593.6	7855.32	0.898571	-0.154296	6.69427e-22	2.0751e-20	23058564	23095614	protein_coding	HGNC:17066
STRBP	chr9	ENSG00000165209.19	529.934	940.745	704.428	0.715241	-0.483498	7.03581e-22	2.17694e-20	123109500	123268586	protein_coding	HGNC:16462
AC104825.1	chr4	ENSG00000251615.3	110.257	129.909	105.525	0.779892	-0.358653	7.13533e-22	2.20366e-20	8355090	8358338	lncRNA
OVGP1	chr1	ENSG00000085465.13	118.133	136.409	98.1034	0.679244	-0.557999	7.40229e-22	2.2777e-20	111414319	111427735	protein_coding	HGNC:8524
AL135960.1	chr1	ENSG00000226252.1	50.7293	24.1887	48.5905	2.39264	1.2586	7.39581e-22	2.2777e-20	47225797	47230750	lncRNA
LTB4R	chr14	ENSG00000213903.9	4960.43	3145.59	4255.78	1.42199	0.507912	7.49633e-22	2.3024e-20	24311450	24318036	protein_coding	HGNC:6713
GZMA	chr5	ENSG00000145649.8	2337.29	1405.77	2440.14	1.86379	0.898241	7.97764e-22	2.44575e-20	55102646	55110252	protein_coding	HGNC:4708
CARMIL2	chr16	ENSG00000159753.14	2037.67	2623.93	2107.42	0.771161	-0.374895	8.77185e-22	2.68432e-20	67644988	67657569	protein_coding	HGNC:27089
KLHL34	chrX	ENSG00000185915.5	23.4259	47.6927	28.0219	0.519895	-0.943708	8.92954e-22	2.72758e-20	21654690	21658330	protein_coding	HGNC:26634
RGS3	chr9	ENSG00000138835.22	2911.58	2183.05	2776.44	1.32323	0.404067	8.95406e-22	2.73009e-20	113444731	113597743	protein_coding	HGNC:9999
C7orf31	chr7	ENSG00000153790.12	235.309	288.877	246.71	0.82965	-0.269426	9.95239e-22	3.02896e-20	25134692	25180356	protein_coding	HGNC:21722
AL596244.1	chr9	ENSG00000261534.1	56.4653	72.2783	55.9451	0.738471	-0.437387	1.00163e-21	3.04288e-20	121815674	121819452	lncRNA
IL16	chr15	ENSG00000172349.17	14113.5	15606.9	13608.5	0.849144	-0.235919	1.02037e-21	3.09418e-20	81159575	81314058	protein_coding	HGNC:5980
TFDP1	chr13	ENSG00000198176.13	2285.25	1763.83	2414.68	1.43919	0.525256	1.06523e-21	3.2244e-20	113584721	113641473	protein_coding	HGNC:11749
GLRX5	chr14	ENSG00000182512.5	2239.03	1282.19	2177.57	1.89873	0.925034	1.09524e-21	3.30925e-20	95533503	95544724	protein_coding	HGNC:20134
GIGYF1	chr7	ENSG00000146830.10	5690.56	5641.27	4926.7	0.852172	-0.230783	1.09949e-21	3.31611e-20	100679507	100694037	protein_coding	HGNC:9126
CNNM4	chr2	ENSG00000158158.12	372.708	420.063	363.534	0.842715	-0.246884	1.11499e-21	3.35679e-20	96760902	96811874	protein_coding	HGNC:105
SDC4	chr20	ENSG00000124145.6	98.5959	68.132	96.4847	1.50269	0.587552	1.12368e-21	3.37688e-20	45325288	45348424	protein_coding	HGNC:10661
SMIM24	chr19	ENSG00000095932.7	338.935	159.28	331.374	2.46715	1.30285	1.19167e-21	3.57479e-20	3473986	3480525	protein_coding	HGNC:37244
VPS41	chr7	ENSG00000006715.16	1805.47	2030.75	1742.8	0.835711	-0.258924	1.21357e-21	3.63398e-20	38722974	38932394	protein_coding	HGNC:12713
U62631.1	chr19	ENSG00000269553.1	86.1623	231.596	127.144	0.49959	-1.00118	1.21897e-21	3.64365e-20	35330843	35331920	lncRNA
ALAS2	chrX	ENSG00000158578.21	31753.4	10916.4	26588.7	3.0626	1.61476	1.22447e-21	3.65354e-20	55009055	55030977	protein_coding	HGNC:397
ACVRL1	chr12	ENSG00000139567.13	79.2601	53.2833	82.7923	1.67126	0.74094	1.23595e-21	3.68124e-20	51906908	51923361	protein_coding	HGNC:175
AC005534.1	chr7	ENSG00000224903.2	35.6806	44.5348	30.5996	0.63844	-0.647377	1.34183e-21	3.9895e-20	156654185	156659582	lncRNA
ICAM4	chr19	ENSG00000105371.10	228.287	135.283	216.424	1.73756	0.797067	1.36716e-21	4.05761e-20	10286955	10288522	protein_coding	HGNC:5347
EGF	chr4	ENSG00000138798.13	95.5995	67.2659	120.631	2.05917	1.04206	1.37985e-21	4.08803e-20	109912883	110013766	protein_coding	HGNC:3229
SMPD5	chr8	ENSG00000204791.10	38.0646	21.7283	38.9033	1.98306	0.987726	1.41425e-21	4.18252e-20	144049079	144051522	transcribed_unitary_pseudogene	HGNC:52275
ANKRD6	chr6	ENSG00000135299.17	197.083	185.672	149.006	0.773672	-0.370205	1.49594e-21	4.41633e-20	89433152	89633834	protein_coding	HGNC:17280
AL353807.3	chr1	ENSG00000246203.2	70.5039	52.6771	68.6654	1.36804	0.452113	1.56601e-21	4.61505e-20	155614726	155660245	unprocessed_pseudogene
AC009779.3	chr12	ENSG00000258056.2	176.569	149.809	181.888	1.2512	0.323314	1.72964e-21	5.08829e-20	55729104	55730852	lncRNA
TTC28	chr22	ENSG00000100154.14	53.7405	87.9195	59.7343	0.637388	-0.649756	1.74992e-21	5.13892e-20	27978014	28679865	protein_coding	HGNC:29179
ISCA1	chr9	ENSG00000135070.15	1279.25	982.864	1317.04	1.41255	0.498306	1.78422e-21	5.23047e-20	86264546	86283102	protein_coding	HGNC:28660
FAXDC2	chr5	ENSG00000170271.11	1211.32	743.914	1294.08	2.04408	1.03145	1.90085e-21	5.56265e-20	154818492	154859252	protein_coding	HGNC:1334
BMP2	chr20	ENSG00000125845.7	24.118	8.92489	17.8967	2.24118	1.16426	1.95733e-21	5.71794e-20	6767686	6780246	protein_coding	HGNC:1069
TPM1	chr15	ENSG00000140416.22	711.25	543.116	734.654	1.41567	0.501489	1.98086e-21	5.77659e-20	63042632	63071915	protein_coding	HGNC:12010
SPDYC	chr11	ENSG00000204710.2	50.5886	22.3873	66.8515	3.89271	1.96077	1.99651e-21	5.8121e-20	65170154	65173244	protein_coding	HGNC:32681
AC100835.2	chr15	ENSG00000275527.1	137.943	60.3819	116.234	2.49371	1.3183	2.00953e-21	5.83986e-20	74598919	74599397	lncRNA
NTAN1	chr16	ENSG00000157045.9	689.982	539.367	716.203	1.39768	0.48303	2.0459e-21	5.93525e-20	15037854	15056079	protein_coding	HGNC:29909
C1QC	chr1	ENSG00000159189.12	44.2127	15.2956	45.0428	3.27991	1.71366	2.1514e-21	6.23051e-20	22643633	22648110	protein_coding	HGNC:1245
OR2W3	chr1	ENSG00000238243.3	703.25	315.435	665.21	2.59487	1.37566	2.29971e-21	6.64851e-20	247895587	247896531	protein_coding	HGNC:15021
DOCK4	chr7	ENSG00000128512.23	566.329	302.414	545.812	1.97337	0.980659	2.42317e-21	6.99336e-20	111726110	112206407	protein_coding	HGNC:19192
DUSP5	chr10	ENSG00000138166.6	635.534	559.684	773.638	1.44267	0.52874	2.57423e-21	7.41652e-20	110497907	110511533	protein_coding	HGNC:3071
KLC3	chr19	ENSG00000104892.17	370.496	152.047	316.996	2.50839	1.32676	2.7268e-21	7.8426e-20	45333434	45351520	protein_coding	HGNC:20717
LZTS3	chr20	ENSG00000088899.15	91.4162	123.671	88.1696	0.670843	-0.575953	2.79655e-21	8.0294e-20	3162617	3173592	protein_coding	HGNC:30139
SLC35D2	chr9	ENSG00000130958.13	311.642	272.99	321.98	1.21644	0.282667	2.90409e-21	8.3239e-20	96313444	96383711	protein_coding	HGNC:20799
AC021188.1	chr2	ENSG00000230747.1	56.5265	35.5063	53.1667	1.58968	0.668732	2.95872e-21	8.46598e-20	96307263	96321731	lncRNA
C21orf59-TCP10L	chr21	ENSG00000265590.10	25.1494	22.8893	32.7579	1.53082	0.614308	3.01001e-21	8.59804e-20	32402511	32612865	protein_coding
DCAF12	chr9	ENSG00000198876.13	9508.41	5232.5	8817.83	1.90774	0.931862	3.07067e-21	8.75637e-20	34086387	34127399	protein_coding	HGNC:19911
GABPA	chr21	ENSG00000154727.10	1974.35	1792.87	2366.66	1.37708	0.461611	3.1229e-21	8.89018e-20	25734570	25772460	protein_coding	HGNC:4071
TRIM58	chr1	ENSG00000162722.9	4211.52	1898.79	4027.22	2.67082	1.41728	3.25732e-21	9.2571e-20	247857187	247880138	protein_coding	HGNC:24150
EPN2	chr17	ENSG00000072134.15	344.31	431.258	319.376	0.706491	-0.501257	3.29118e-21	9.33748e-20	19215615	19336715	protein_coding	HGNC:18639
ZNF300	chr5	ENSG00000145908.12	56.8531	67.3951	38.3833	0.50747	-0.978605	3.51441e-21	9.94468e-20	150894392	150904983	protein_coding	HGNC:13091
N6AMT1	chr21	ENSG00000156239.12	408.902	399.177	532.425	1.39591	0.481205	3.51708e-21	9.94468e-20	28872191	28885371	protein_coding	HGNC:16021
BAIAP2-DT	chr17	ENSG00000226137.5	1310.47	949.888	1269.14	1.39805	0.483416	4.02089e-21	1.135e-19	81029130	81034881	lncRNA	HGNC:44342
STAG3	chr7	ENSG00000066923.17	87.2047	120.229	92.257	0.736968	-0.440327	4.05348e-21	1.14228e-19	100177563	100221488	protein_coding	HGNC:11356
PTGER2	chr14	ENSG00000125384.7	1586.52	1176.11	1449.37	1.27918	0.35522	4.11283e-21	1.15705e-19	52314305	52328598	protein_coding	HGNC:9594
ATP7B	chr13	ENSG00000123191.15	46.4843	54.8347	38.54	0.660051	-0.599351	4.1851e-21	1.17469e-19	51930436	52012125	protein_coding	HGNC:870
PBX3	chr9	ENSG00000167081.18	426.538	453.371	397.796	0.857437	-0.221897	4.19319e-21	1.17469e-19	125747345	125967377	protein_coding	HGNC:8634
TTC24	chr1	ENSG00000187862.12	117.225	259.551	165.392	0.592113	-0.756056	4.19658e-21	1.17469e-19	156579727	156586770	protein_coding	HGNC:32348
ZCCHC14	chr16	ENSG00000140948.13	437.898	527.959	425.445	0.779063	-0.360188	4.34579e-21	1.21443e-19	87406246	87493024	protein_coding	HGNC:24134
FBXO7	chr22	ENSG00000100225.18	25953.1	14569.6	26355	2.08018	1.05671	4.80393e-21	1.34022e-19	32474676	32498829	protein_coding	HGNC:13586
EFNA1	chr1	ENSG00000169242.12	43.8054	111.324	67.5575	0.558998	-0.839086	4.89957e-21	1.36463e-19	155127876	155134899	protein_coding	HGNC:3221
ADAMTS1	chr21	ENSG00000154734.15	162.953	85.9524	149.381	1.866	0.899947	4.94077e-21	1.37381e-19	26835755	26845409	protein_coding	HGNC:217
LEF1-AS1	chr4	ENSG00000232021.7	121.672	251.784	152.851	0.552718	-0.855385	5.09217e-21	1.41356e-19	108167525	108258037	lncRNA	HGNC:40339
RELL1	chr4	ENSG00000181826.10	1145.3	1140.69	859.945	0.721359	-0.471211	5.22966e-21	1.44932e-19	37590800	37686376	protein_coding	HGNC:27379
AC093642.2	chr2	ENSG00000280119.1	25.0585	40.8049	22.9699	0.504486	-0.987114	5.28459e-21	1.46213e-19	242001209	242006013	TEC
RUNDC3A-AS1	chr17	ENSG00000267750.6	117.435	53.7914	109.819	2.43052	1.28126	5.43768e-21	1.502e-19	44299574	44315315	lncRNA	HGNC:51344
ARHGAP18	chr6	ENSG00000146376.11	579.855	544.357	676.781	1.2932	0.370945	5.4854e-21	1.51269e-19	129576132	129710177	protein_coding	HGNC:21035
MMP11	chr22	ENSG00000099953.10	63.4104	125.663	86.0981	0.644086	-0.634674	6.79874e-21	1.87178e-19	23768226	23784316	protein_coding	HGNC:7157
GPR84	chr12	ENSG00000139572.4	108.373	52.3734	103.127	2.12393	1.08674	6.93221e-21	1.90539e-19	54362445	54364487	protein_coding	HGNC:4535
OTUD1	chr10	ENSG00000165312.6	1075.06	1199.29	996.932	0.802781	-0.316922	7.05811e-21	1.93681e-19	23439458	23442390	protein_coding	HGNC:27346
MPHOSPH8	chr13	ENSG00000196199.14	2796.95	3008.73	2662.38	0.866545	-0.206654	7.15017e-21	1.95887e-19	19633659	19673441	protein_coding	HGNC:29810
SCP2	chr1	ENSG00000116171.18	2226.12	2020.86	2328.72	1.18172	0.240884	7.30627e-21	1.99836e-19	52927276	53051698	protein_coding	HGNC:10606
GPA33	chr1	ENSG00000143167.12	327.543	554.548	405.274	0.686957	-0.541707	7.5319e-21	2.05671e-19	167052836	167166479	protein_coding	HGNC:4445
SHISA8	chr22	ENSG00000234965.2	24.3964	48.5668	24.5795	0.464173	-1.10727	7.70086e-21	2.09942e-19	41909554	41914667	protein_coding	HGNC:18351
ZNF518B	chr4	ENSG00000178163.8	625.321	775.193	649.341	0.813409	-0.297948	7.94881e-21	2.1635e-19	10439880	10457426	protein_coding	HGNC:29365
AC025164.2	chr12	ENSG00000245904.4	635.746	770.966	632.854	0.794634	-0.331637	8.51035e-21	2.31258e-19	92145573	92226557	lncRNA
PDE3B	chr11	ENSG00000152270.9	2100.45	2739.45	2087.1	0.721441	-0.471047	9.16948e-21	2.48765e-19	14643804	14872044	protein_coding	HGNC:8779
AC090409.1	chr18	ENSG00000267279.2	61.2112	42.1902	74.2584	1.9813	0.986446	9.37211e-21	2.53851e-19	61585746	61607006	lncRNA
TMEM9B	chr11	ENSG00000175348.11	2009.56	1800.41	2035.95	1.15662	0.209909	9.63597e-21	2.60576e-19	8947202	8965011	protein_coding	HGNC:1168
CD79B	chr17	ENSG00000007312.12	2482.19	5075.93	3394.21	0.631504	-0.663136	1.00105e-20	2.70268e-19	63928740	63932354	protein_coding	HGNC:1699
COL4A4	chr2	ENSG00000081052.13	45.8603	64.8022	39.9418	0.565101	-0.82342	1.0949e-20	2.95129e-19	227002714	227164453	protein_coding	HGNC:2206
LINC01619	chr12	ENSG00000257242.8	55.7939	67.9234	46.9113	0.639438	-0.645123	1.10771e-20	2.98103e-19	91984976	92142914	lncRNA	HGNC:27409
LRP6	chr12	ENSG00000070018.9	61.061	84.0185	51.8217	0.565202	-0.823162	1.13751e-20	3.05629e-19	12116025	12267044	protein_coding	HGNC:6698
LINC01801	chr19	ENSG00000267767.3	29.0318	44.5423	28.9441	0.610868	-0.711067	1.14495e-20	3.07137e-19	34788527	34832869	lncRNA	HGNC:52592
OPTN	chr10	ENSG00000123240.17	4034.24	3053.01	4279.28	1.48208	0.567622	1.16875e-20	3.1302e-19	13099449	13138308	protein_coding	HGNC:17142
VWA7	chr6	ENSG00000204396.11	91.7201	45.7975	66.0711	1.5309	0.61438	1.18657e-20	3.17286e-19	31765590	31777328	protein_coding	HGNC:13939
SLC1A5	chr19	ENSG00000105281.12	1912.67	1260.31	1833.32	1.56359	0.644861	1.35151e-20	3.60811e-19	46774883	46788594	protein_coding	HGNC:10943
GUCY1B1	chr4	ENSG00000061918.13	184.122	142.652	222.708	1.68925	0.75638	1.35381e-20	3.6085e-19	155758992	155807774	protein_coding	HGNC:4687
EDN1	chr6	ENSG00000078401.7	31.5143	46.6301	32.2046	0.641125	-0.641323	1.37078e-20	3.64754e-19	12290361	12297194	protein_coding	HGNC:3176
PDE7A	chr8	ENSG00000205268.10	4049.89	5272.48	4330.4	0.791925	-0.336565	1.37281e-20	3.64754e-19	65717510	65842322	protein_coding	HGNC:8791
C1orf116	chr1	ENSG00000182795.13	49.0928	32.7421	60.6402	2.15905	1.1104	1.37772e-20	3.65479e-19	207018522	207032756	protein_coding	HGNC:28667
BANK1	chr4	ENSG00000153064.12	1275.64	2624.52	1761.33	0.626309	-0.675054	1.38721e-20	3.67413e-19	101411286	102074812	protein_coding	HGNC:18233
RAB29	chr1	ENSG00000117280.13	2806.87	2627.69	3083.51	1.20767	0.27223	1.39196e-20	3.6809e-19	205767986	205775482	protein_coding	HGNC:9789
GFRA2	chr8	ENSG00000168546.11	62.9394	34.2835	57.3831	1.82181	0.865374	1.45656e-20	3.84565e-19	21690398	21812357	protein_coding	HGNC:4244
ARHGEF37	chr5	ENSG00000183111.12	40.389	19.6723	37.7169	2.34732	1.23101	1.63728e-20	4.30919e-19	149551947	149634968	protein_coding	HGNC:34430
SLC5A3	chr21	ENSG00000198743.7	1296.16	1307.36	1747.83	1.40774	0.493384	1.63477e-20	4.30919e-19	34073578	34106260	protein_coding	HGNC:11038
AC097369.2	chr3	ENSG00000287595.1	27.3312	41.7837	26.0058	0.568115	-0.815746	1.74626e-20	4.58881e-19	72738918	72740525	lncRNA
MYH3	chr17	ENSG00000109063.15	205.319	249.675	202.382	0.782386	-0.354047	1.75154e-20	4.59009e-19	10628526	10657309	protein_coding	HGNC:7573
PTTG1	chr5	ENSG00000164611.13	148.665	120.418	173.344	1.51646	0.60071	1.75224e-20	4.59009e-19	160421855	160428739	protein_coding	HGNC:9690
YWHAQ	chr2	ENSG00000134308.14	5065.23	4838.13	5598.5	1.18765	0.248112	1.75851e-20	4.59934e-19	9583967	9630997	protein_coding	HGNC:12854
SPIB	chr19	ENSG00000269404.7	730.427	1538.12	1061.77	0.652996	-0.614854	1.86013e-20	4.85752e-19	50418938	50431314	protein_coding	HGNC:11242
RBM38	chr20	ENSG00000132819.17	14253.4	8395	13643.8	1.81681	0.861409	1.98363e-20	5.17196e-19	57391396	57409333	protein_coding	HGNC:15818
TUBGCP3	chr13	ENSG00000126216.15	1263.2	1267.3	1111.93	0.857439	-0.221893	2.05362e-20	5.34611e-19	112485011	112588205	protein_coding	HGNC:18598
DAPK2	chr15	ENSG00000035664.11	1327.18	1267.65	914.131	0.681774	-0.552635	2.10842e-20	5.48026e-19	63907036	64072033	protein_coding	HGNC:2675
DNAJC28	chr21	ENSG00000177692.11	24.6967	20.901	31.0922	1.6175	0.693762	2.12197e-20	5.50692e-19	33485530	33491720	protein_coding	HGNC:1297
USP46	chr4	ENSG00000109189.13	268.084	222.458	275.503	1.28683	0.363826	2.24776e-20	5.81534e-19	52590960	52659301	protein_coding	HGNC:20075
GRAP	chr17	ENSG00000154016.13	2146.95	3135.28	2471.21	0.757922	-0.399879	2.24466e-20	5.81534e-19	19020673	19047637	protein_coding	HGNC:4562
ZNNT1	chr8	ENSG00000261087.1	220.412	292.442	234.283	0.770293	-0.376521	2.27602e-20	5.87938e-19	101166805	101169629	lncRNA	HGNC:54438
AOC3	chr17	ENSG00000131471.7	826.933	528.789	771.993	1.53946	0.622427	2.35982e-20	6.08644e-19	42851184	42858130	protein_coding	HGNC:550
CTNNAL1	chr9	ENSG00000119326.15	128.621	76.6336	136.336	1.93962	0.955777	2.37885e-20	6.1261e-19	108942569	109013522	protein_coding	HGNC:2512
AC073957.2	chr7	ENSG00000257607.1	160.713	79.6275	150.951	2.20027	1.13768	2.40203e-20	6.17628e-19	1055360	1059261	lncRNA
TESC	chr12	ENSG00000088992.18	3532.62	1930.87	3279.47	1.92786	0.947	2.61353e-20	6.70979e-19	117038923	117099479	protein_coding	HGNC:26065
PITPNM2	chr12	ENSG00000090975.12	955.295	1445.23	1141.87	0.758035	-0.399663	2.64295e-20	6.77495e-19	122983480	123150015	protein_coding	HGNC:21044
GP6	chr19	ENSG00000088053.11	143.463	106.305	180.957	1.90603	0.930574	2.66754e-20	6.82751e-19	55013705	55038264	protein_coding	HGNC:14388
PTCH2	chr1	ENSG00000117425.14	43.1016	55.8285	41.4098	0.705694	-0.502885	2.74561e-20	7.01661e-19	44819844	44843253	protein_coding	HGNC:9586
CBR3	chr21	ENSG00000159231.6	135.705	105.03	163.333	1.68419	0.752058	2.89591e-20	7.38943e-19	36135079	36146562	protein_coding	HGNC:1549
RALGPS2	chr1	ENSG00000116191.17	1476.71	2871.36	1958.11	0.639928	-0.644019	3.03017e-20	7.72025e-19	178725147	178921841	protein_coding	HGNC:30279
SEC14L5	chr16	ENSG00000103184.12	88.2128	56.5735	106.595	2.33236	1.22179	3.08103e-20	7.8379e-19	4958330	5019157	protein_coding	HGNC:29032
LINC01943	chr2	ENSG00000280721.1	43.9934	24.8613	39.4552	1.75795	0.813894	3.35896e-20	8.53196e-19	87439523	87459044	lncRNA	HGNC:52767
ZNF347	chr19	ENSG00000197937.12	216.01	304.332	226.708	0.712664	-0.488707	3.44973e-20	8.74925e-19	53124072	53159075	protein_coding	HGNC:16447
ADRB2	chr5	ENSG00000169252.5	937.63	738.1	943.011	1.33252	0.414155	3.5222e-20	8.91953e-19	148825245	148828687	protein_coding	HGNC:286
KANK2	chr19	ENSG00000197256.10	128.196	55.5385	111.921	2.30045	1.20191	3.69571e-20	9.34478e-19	11164267	11197791	protein_coding	HGNC:29300
AL162424.1	chr9	ENSG00000269970.1	62.1215	41.556	70.0385	1.8964	0.923267	3.78409e-20	9.55384e-19	122372605	122372825	lncRNA
ARHGEF1	chr19	ENSG00000076928.17	21023.1	22671	19739.1	0.848084	-0.237721	3.85739e-20	9.72422e-19	41883161	41930150	protein_coding	HGNC:681
BEND2	chrX	ENSG00000177324.14	217.909	159.345	271.631	1.91085	0.934218	4.04473e-20	1.01812e-18	18162931	18220886	protein_coding	HGNC:28509
MTHFD2	chr2	ENSG00000065911.12	1000.2	848.073	1118.07	1.36846	0.452554	4.0644e-20	1.02153e-18	74198610	74217565	protein_coding	HGNC:7434
GNGT2	chr17	ENSG00000167083.7	272.208	235.628	292.918	1.28763	0.364715	4.11664e-20	1.03311e-18	49202791	49210574	protein_coding	HGNC:4412
CDC34	chr19	ENSG00000099804.9	6177.02	3655.81	5692.01	1.71244	0.776055	4.14674e-20	1.03911e-18	531760	542092	protein_coding	HGNC:1734
SFRP5	chr10	ENSG00000120057.5	33.4793	86.3045	38.2636	0.347364	-1.52548	4.23928e-20	1.06071e-18	97766751	97771999	protein_coding	HGNC:10779
AC090948.3	chr3	ENSG00000272529.1	118.084	165.232	114.14	0.639392	-0.645228	4.52014e-20	1.12929e-18	16345126	16346440	lncRNA
BLNK	chr10	ENSG00000095585.16	387.102	780.371	556.067	0.669312	-0.579249	4.58246e-20	1.14316e-18	96191702	96271587	protein_coding	HGNC:14211
DNM3	chr1	ENSG00000197959.14	140.977	117.939	179.376	1.62316	0.698806	4.68749e-20	1.16762e-18	171841498	172418466	protein_coding	HGNC:29125
ARNTL	chr11	ENSG00000133794.18	1410.39	1410.59	1188.95	0.816411	-0.292633	4.70536e-20	1.17033e-18	13276652	13387266	protein_coding	HGNC:701
FAM117A	chr17	ENSG00000121104.8	4508.85	3583.4	4603.68	1.34001	0.422245	4.84302e-20	1.20278e-18	49710332	49789180	protein_coding	HGNC:24179
TPST1	chr7	ENSG00000169902.15	182.327	182.475	108.573	0.53551	-0.901013	4.9036e-20	1.21602e-18	66205317	66420543	protein_coding	HGNC:12020
GDPD5	chr11	ENSG00000158555.15	1462.99	967.788	1279.95	1.38797	0.472978	5.24049e-20	1.29764e-18	75434640	75525941	protein_coding	HGNC:28804
DOK2	chr8	ENSG00000147443.13	7274.47	5722.2	6994.92	1.26841	0.343025	5.29947e-20	1.31031e-18	21908873	21913690	protein_coding	HGNC:2991
SLC14A1	chr18	ENSG00000141469.18	769.221	407.612	706.801	1.91181	0.934939	5.33452e-20	1.31703e-18	45687025	45752520	protein_coding	HGNC:10918
FCRL5	chr1	ENSG00000143297.19	593.457	1691.2	942.764	0.513015	-0.962928	5.48137e-20	1.35129e-18	157513377	157552515	protein_coding	HGNC:18508
COPZ2	chr17	ENSG00000005243.10	54.1525	34.0813	49.3116	1.54876	0.631118	5.68341e-20	1.39904e-18	48026167	48038030	protein_coding	HGNC:19356
CTC1	chr17	ENSG00000178971.16	3424.1	3866.67	3326.01	0.837648	-0.255584	5.84543e-20	1.43681e-18	8224815	8248056	protein_coding	HGNC:26169
AL122035.1	chr14	ENSG00000258824.2	36.843	50.6511	33.4592	0.611112	-0.710492	6.04283e-20	1.48315e-18	64422935	64448557	lncRNA
TLCD4	chr1	ENSG00000152078.10	67.616	25.9488	52.0607	2.27003	1.18271	6.66954e-20	1.63457e-18	95117355	95197607	protein_coding	HGNC:26477
CELF1	chr11	ENSG00000149187.18	5755.29	6298.11	5407.87	0.836492	-0.257577	6.84586e-20	1.67533e-18	47465933	47565569	protein_coding	HGNC:2549
MYL4	chr17	ENSG00000198336.9	2041.02	1016.96	2006.24	2.32255	1.21571	7.03952e-20	1.72021e-18	47200446	47223679	protein_coding	HGNC:7585
GSPT1	chr16	ENSG00000103342.13	6742.08	4370.66	6941.14	1.74548	0.803623	7.41e-20	1.8081e-18	11868128	11916082	protein_coding	HGNC:4621
UCN	chr2	ENSG00000163794.6	64.5471	44.1055	60.357	1.4511	0.537147	7.43492e-20	1.81037e-18	27307400	27308445	protein_coding	HGNC:12516
SSR4P1	chr21	ENSG00000235374.2	55.049	49.0911	66.4642	1.43072	0.51674	7.44091e-20	1.81037e-18	45070952	45074165	transcribed_processed_pseudogene	HGNC:23131
ASIC1	chr12	ENSG00000110881.11	30.3864	97.3242	54.8157	0.503382	-0.990274	7.51062e-20	1.82468e-18	50057548	50083611	protein_coding	HGNC:100
TGM2	chr20	ENSG00000198959.12	264.84	140.41	263.284	2.13576	1.09475	7.52865e-20	1.82641e-18	38127385	38166578	protein_coding	HGNC:11778
ARHGEF18	chr19	ENSG00000104880.18	4171.6	5050.7	4339.33	0.836625	-0.257346	7.80923e-20	1.89173e-18	7395113	7472484	protein_coding	HGNC:17090
HOXB4	chr17	ENSG00000182742.6	198.333	178.28	237.561	1.40555	0.491138	8.75495e-20	2.11776e-18	48575507	48578350	protein_coding	HGNC:5115
RHCE	chr1	ENSG00000188672.18	48.8248	24.3695	44.2134	2.12054	1.08443	8.84748e-20	2.13705e-18	25362249	25430192	protein_coding	HGNC:10008
TMCO6	chr5	ENSG00000113119.12	622.552	654.769	582.587	0.871359	-0.198661	8.86999e-20	2.13941e-18	140639427	140645408	protein_coding	HGNC:28814
LAG3	chr12	ENSG00000089692.9	412.465	301.808	498.491	1.77402	0.827024	9.15731e-20	2.20553e-18	6772512	6778455	protein_coding	HGNC:6476
EIF2B2	chr14	ENSG00000119718.11	612.24	587.735	673.247	1.17523	0.232948	9.40406e-20	2.25846e-18	75002921	75012366	protein_coding	HGNC:3258
F2R	chr5	ENSG00000181104.7	653.621	466.493	673.672	1.54498	0.627592	9.40384e-20	2.25846e-18	76716126	76735770	protein_coding	HGNC:3537
AC139495.2	chr5	ENSG00000250138.4	1865.3	708.496	1455.78	2.28039	1.18928	1.02667e-19	2.46209e-18	69631963	69636399	unprocessed_pseudogene
IGHD	chr14	ENSG00000211898.7	1714.9	4904.54	2808.9	0.53076	-0.913868	1.05573e-19	2.52816e-18	105836765	105845678	IG_C_gene	HGNC:5480
TCN1	chr11	ENSG00000134827.8	586.627	234.257	494.559	2.27397	1.18521	1.08371e-19	2.59147e-18	59852800	59866489	protein_coding	HGNC:11652
TFR2	chr7	ENSG00000106327.13	172.025	115.847	166.475	1.5301	0.613626	1.10824e-19	2.64634e-18	100620416	100642779	protein_coding	HGNC:11762
PDE5A	chr4	ENSG00000138735.16	241.937	184.957	289.005	1.68358	0.751528	1.18519e-19	2.82606e-18	119494397	119628804	protein_coding	HGNC:8784
LINC02772	chr1	ENSG00000271736.2	45.2164	17.7143	39.2248	2.55227	1.35178	1.19575e-19	2.84717e-18	157273760	157283968	lncRNA	HGNC:54292
LINC00954	chr2	ENSG00000228784.9	389.212	508.65	385.496	0.725879	-0.462199	1.19815e-19	2.84884e-18	19868860	19885047	lncRNA	HGNC:48668
MXRA7	chr17	ENSG00000182534.13	746.428	453.981	789.883	1.88112	0.911591	1.20052e-19	2.85043e-18	76672551	76711016	protein_coding	HGNC:7541
PRSS23	chr11	ENSG00000150687.12	766.57	466.958	830.328	1.93076	0.94917	1.20992e-19	2.86867e-18	86791059	86952910	protein_coding	HGNC:14370
KIAA0895L	chr16	ENSG00000196123.13	218.951	160.39	212.215	1.3688	0.452913	1.21275e-19	2.87131e-18	67175599	67184040	protein_coding	HGNC:34408
CACNB1	chr17	ENSG00000067191.16	450.592	334.206	409.023	1.26629	0.340611	1.23028e-19	2.9087e-18	39173453	39197703	protein_coding	HGNC:1401
CRTC3	chr15	ENSG00000140577.16	2207.27	2914.31	2503.03	0.835575	-0.259159	1.28062e-19	3.02345e-18	90529923	90645345	protein_coding	HGNC:26148
RTN2	chr19	ENSG00000125744.12	495.27	332.348	470.988	1.50022	0.58517	1.35263e-19	3.18896e-18	45485294	45497055	protein_coding	HGNC:10468
CMKLR1	chr12	ENSG00000174600.14	872.663	586.662	883.678	1.59507	0.673616	1.36104e-19	3.20429e-18	108288044	108339317	protein_coding	HGNC:2121
SUSD4	chr1	ENSG00000143502.15	311.452	347.775	512.063	1.58325	0.662886	1.39316e-19	3.2753e-18	223220819	223364178	protein_coding	HGNC:25470
PRKAR2B	chr7	ENSG00000005249.13	1600.2	1325.35	2062	1.6896	0.756679	1.51407e-19	3.55456e-18	107044705	107161811	protein_coding	HGNC:9392
PYM1	chr12	ENSG00000170473.17	830.396	746.395	873.411	1.20533	0.269427	1.52465e-19	3.57439e-18	55901413	55932618	protein_coding	HGNC:30258
GFI1	chr1	ENSG00000162676.12	767.318	629.056	887.745	1.49201	0.577255	1.56197e-19	3.65677e-18	92473043	92486925	protein_coding	HGNC:4237
ALOX15	chr17	ENSG00000161905.13	460.565	612.358	272.811	0.39056	-1.35638	1.58757e-19	3.71149e-18	4630919	4642294	protein_coding	HGNC:433
ID3	chr1	ENSG00000117318.9	600.826	1057.75	773.533	0.695348	-0.524193	1.63089e-19	3.80746e-18	23557926	23559501	protein_coding	HGNC:5362
SLC6A9	chr1	ENSG00000196517.12	77.5681	34.3509	66.1754	2.2592	1.17581	1.83876e-19	4.28678e-18	43991500	44031467	protein_coding	HGNC:11056
PPBP	chr4	ENSG00000163736.4	2724.83	1792.9	3130.92	1.92432	0.944347	1.86776e-19	4.34833e-18	73986439	73988190	protein_coding	HGNC:9240
GGT7	chr20	ENSG00000131067.17	740.088	796.008	647.711	0.784681	-0.349822	1.87096e-19	4.34973e-18	34844720	34872856	protein_coding	HGNC:4259
AC073210.3	chr7	ENSG00000286342.1	52.6695	19.2676	41.1972	2.68648	1.42571	1.87607e-19	4.35556e-18	64947571	64950701	lncRNA
ZBTB40	chr1	ENSG00000184677.18	2077.6	2452.42	2059.19	0.815857	-0.293611	1.88751e-19	4.37604e-18	22428838	22531157	protein_coding	HGNC:29045
BACE1	chr11	ENSG00000186318.16	212.943	148.962	194.011	1.36213	0.44586	1.97464e-19	4.57173e-18	117285207	117316259	protein_coding	HGNC:933
LINC00880	chr3	ENSG00000243629.2	25.4716	17.7585	26.8644	1.60261	0.68042	2.04837e-19	4.73587e-18	157081667	157128595	lncRNA	HGNC:27948
RAB27B	chr18	ENSG00000041353.10	459.996	385.555	542.993	1.48828	0.573644	2.16886e-19	5.00523e-18	54717860	54895516	protein_coding	HGNC:9767
SIGLEC8	chr19	ENSG00000105366.15	176.241	236.928	118.732	0.437018	-1.19424	2.17086e-19	5.00523e-18	51450847	51458456	protein_coding	HGNC:10877
UROD	chr1	ENSG00000126088.14	1177.07	970.965	1159.32	1.23609	0.305789	2.32164e-19	5.34553e-18	45010950	45015575	protein_coding	HGNC:12591
RALGDS	chr9	ENSG00000160271.16	581.506	514.43	617.682	1.2374	0.307311	2.365e-19	5.43787e-18	133097720	133149334	protein_coding	HGNC:9842
KCNJ15	chr21	ENSG00000157551.19	10233.3	5774.7	9345.74	1.75643	0.812648	2.50859e-19	5.76011e-18	38155549	38307357	protein_coding	HGNC:6261
DBNDD1	chr16	ENSG00000003249.14	119.123	201.562	115.942	0.520962	-0.940749	2.54866e-19	5.84411e-18	90004871	90020128	protein_coding	HGNC:28455
RUNDC3A	chr17	ENSG00000108309.14	1955.16	823.312	1655.95	2.42565	1.27837	2.5991e-19	5.95162e-18	44308413	44318670	protein_coding	HGNC:16984
ADIPOR1	chr1	ENSG00000159346.13	23116.8	12532.8	20989.1	1.86777	0.901316	2.8291e-19	6.46943e-18	202940826	202958572	protein_coding	HGNC:24040
DPM2	chr9	ENSG00000136908.17	1609.51	1076.51	1601.83	1.63219	0.706811	2.838e-19	6.48094e-18	127935099	127938484	protein_coding	HGNC:3006
NABP2	chr12	ENSG00000139579.13	543.143	487.904	575.239	1.21154	0.276847	2.85302e-19	6.50635e-18	56222015	56229854	protein_coding	HGNC:28412
IGHV5-78	chr14	ENSG00000211978.2	32.6923	101.901	54.8733	0.490477	-1.02774	2.88769e-19	6.57648e-18	106851123	106851417	IG_V_pseudogene	HGNC:5660
RAB30	chr11	ENSG00000137502.10	548.322	1042.88	763.137	0.695723	-0.523414	2.92119e-19	6.64373e-18	82973133	83071923	protein_coding	HGNC:9770
P3H3	chr12	ENSG00000110811.20	43.0836	26.5404	17.5546	0.619111	-0.69173	3.22059e-19	7.31471e-18	6828407	6839847	protein_coding	HGNC:19318
ZC3H12B	chrX	ENSG00000102053.12	35.508	44.8865	31.6823	0.654168	-0.612267	3.41149e-19	7.72733e-18	65366638	65507887	protein_coding	HGNC:17407
SERTAD2	chr2	ENSG00000179833.4	1604.38	2128.87	1769.69	0.805629	-0.311813	3.40902e-19	7.72733e-18	64631621	64751005	protein_coding	HGNC:30784
ADORA2B	chr17	ENSG00000170425.3	50.7518	30.6501	44.0029	1.51787	0.602048	3.43573e-19	7.77171e-18	15944917	15975746	protein_coding	HGNC:264
NEURL4	chr17	ENSG00000215041.10	1098.74	1152.22	1035.19	0.878856	-0.186301	3.53719e-19	7.99043e-18	7315628	7329393	protein_coding	HGNC:34410
PRRT3-AS1	chr3	ENSG00000230082.1	24.0245	19.2802	27.7672	1.54245	0.625223	3.81246e-19	8.60063e-18	9947404	9954787	lncRNA	HGNC:41151
SH3BGRL2	chr6	ENSG00000198478.8	761.852	575.436	920.845	1.77352	0.826612	3.89783e-19	8.78141e-18	79631329	79703655	protein_coding	HGNC:15567
DDX42	chr17	ENSG00000198231.13	2659.23	2913.41	2619.46	0.881706	-0.18163	3.90399e-19	8.78346e-18	63773603	63819317	protein_coding	HGNC:18676
LINC02397	chr12	ENSG00000205056.8	177.197	489.614	262.498	0.479854	-1.05933	4.02477e-19	9.04304e-18	92466451	92492091	lncRNA	HGNC:53323
TFPI	chr2	ENSG00000003436.16	20.5044	14.7765	26.3669	1.92565	0.945343	4.15864e-19	9.33129e-18	187464230	187565760	protein_coding	HGNC:11760
USP6NL	chr10	ENSG00000148429.14	329.42	490.455	388.765	0.760949	-0.394128	4.2968e-19	9.62841e-18	11453946	11611754	protein_coding	HGNC:16858
GPER1	chr7	ENSG00000164850.15	70.9649	26.9915	49.4801	1.94893	0.962682	4.43393e-19	9.9224e-18	1082208	1093815	protein_coding	HGNC:4485
GP1BA	chr17	ENSG00000185245.8	156.569	108.702	181.605	1.86272	0.897412	4.58949e-19	1.02568e-17	4932277	4935023	protein_coding	HGNC:4439
AC012676.1	chr16	ENSG00000262712.1	32.1535	34.5254	25.0017	0.684914	-0.546004	4.6558e-19	1.03911e-17	4335870	4337818	lncRNA
AC008622.2	chr19	ENSG00000275719.1	107.048	66.3101	98.2135	1.59918	0.677337	5.03172e-19	1.12152e-17	46787815	46789043	lncRNA
AC093866.1	chr4	ENSG00000251095.7	60.4653	29.0599	60.7697	3.11096	1.63736	5.10969e-19	1.13738e-17	89410960	89726752	lncRNA
IP6K2	chr3	ENSG00000068745.15	1788.54	1899.55	1738.1	0.900493	-0.151213	5.13674e-19	1.14188e-17	48688003	48740353	protein_coding	HGNC:17313
PPP2R2B	chr5	ENSG00000156475.18	320.18	175.894	261.278	1.57032	0.65106	5.35291e-19	1.18836e-17	146581146	147084784	protein_coding	HGNC:9305
FAM201A	chr9	ENSG00000204860.5	52.252	23.2511	36.3677	1.70195	0.767191	5.38145e-19	1.19311e-17	38620474	38624990	lncRNA	HGNC:27239
AL139384.1	chr13	ENSG00000274922.1	143.888	96.9505	125.179	1.3458	0.428469	5.68508e-19	1.25876e-17	112686769	112689815	lncRNA
SCMH1	chr1	ENSG00000010803.16	390.975	433.121	378.333	0.852132	-0.23085	5.98964e-19	1.32445e-17	41027200	41242154	protein_coding	HGNC:19003
CISD2	chr4	ENSG00000145354.12	666.611	466.894	692.404	1.58214	0.661877	6.05916e-19	1.33805e-17	102868974	102892807	protein_coding	HGNC:24212
SFRP2	chr4	ENSG00000145423.5	84.2389	35.9291	82.4629	2.80805	1.48957	6.13833e-19	1.35375e-17	153780591	153789083	protein_coding	HGNC:10777
TSPAN4	chr11	ENSG00000214063.11	622.915	456.27	611.05	1.39777	0.483123	6.33428e-19	1.39512e-17	842812	867116	protein_coding	HGNC:11859
FBXW5	chr9	ENSG00000159069.14	6657.15	5498.86	6454.84	1.20819	0.272849	6.37983e-19	1.40331e-17	136940435	136944738	protein_coding	HGNC:13613
ITPR1	chr3	ENSG00000150995.19	951.773	1248.99	1010.15	0.781043	-0.356526	6.4684e-19	1.42093e-17	4493345	4847840	protein_coding	HGNC:6180
SLC7A5	chr16	ENSG00000103257.9	811.694	610.098	851.936	1.4742	0.559933	6.61133e-19	1.45042e-17	87830023	87869507	protein_coding	HGNC:11063
TMEM40	chr3	ENSG00000088726.16	270.805	210.571	326.501	1.68499	0.75274	6.69701e-19	1.46729e-17	12733528	12769457	protein_coding	HGNC:25620
TARDBP	chr1	ENSG00000120948.17	2945.47	3249.74	2992.16	0.907018	-0.140796	6.91216e-19	1.51245e-17	11012344	11026420	protein_coding	HGNC:11571
ZSCAN25	chr7	ENSG00000197037.11	632.13	734.715	656.306	0.875798	-0.191329	7.05581e-19	1.54187e-17	99616946	99632408	protein_coding	HGNC:21961
KLHL14	chr18	ENSG00000197705.10	123.037	365.544	219.503	0.545502	-0.874345	8.16123e-19	1.78111e-17	32672673	32773023	protein_coding	HGNC:29266
AL023653.1	chrX	ENSG00000240143.1	117.212	95.8555	118.625	1.28093	0.357189	8.24759e-19	1.79761e-17	129794994	129796963	lncRNA
TMEM121	chr14	ENSG00000184986.11	54.3673	95.1119	57.9388	0.561494	-0.832658	8.37183e-19	1.82232e-17	105526583	105530202	protein_coding	HGNC:20511
FAM238C	chr10	ENSG00000283709.1	22.5276	31.4614	20.6023	0.595738	-0.747249	8.51802e-19	1.85173e-17	26931206	26944418	transcribed_unprocessed_pseudogene	HGNC:24672
CD72	chr9	ENSG00000137101.13	564.379	1218.42	818.486	0.632443	-0.660992	9.01272e-19	1.95673e-17	35609979	35646810	protein_coding	HGNC:1696
RPS6KL1	chr14	ENSG00000198208.12	35.06	46.9497	30.534	0.60375	-0.727976	9.08784e-19	1.97048e-17	74903951	74923302	protein_coding	HGNC:20222
HFE	chr6	ENSG00000010704.18	316.428	211.296	267.601	1.31813	0.398494	9.14126e-19	1.9795e-17	26087281	26098343	protein_coding	HGNC:4886
SLC25A37	chr8	ENSG00000147454.14	50892.2	29109.6	42810.6	1.57531	0.655631	9.24227e-19	1.99879e-17	23528956	23575463	protein_coding	HGNC:29786
DUSP3	chr17	ENSG00000108861.9	1759.03	1300.67	1695.2	1.36	0.443604	9.46408e-19	2.04412e-17	43766125	43778977	protein_coding	HGNC:3069
CABP5	chr19	ENSG00000105507.3	113.031	73.7843	127.799	1.99337	0.995207	1.01888e-18	2.19782e-17	48029383	48044079	protein_coding	HGNC:13714
ZNF506	chr19	ENSG00000081665.14	1393.72	1666.51	1393.65	0.813623	-0.297567	1.04903e-18	2.25994e-17	19785839	19821751	protein_coding	HGNC:23780
AL139415.1	chr1	ENSG00000232208.2	48.7881	119.82	67.2712	0.496207	-1.01099	1.06759e-18	2.29697e-17	8907393	8907744	processed_pseudogene
RELL2	chr5	ENSG00000164620.9	781.019	658.597	780.551	1.21965	0.286471	1.08001e-18	2.3207e-17	141636950	141641064	protein_coding	HGNC:26902
GPRASP1	chrX	ENSG00000198932.13	528.946	759.249	534.192	0.660875	-0.59755	1.17911e-18	2.53041e-17	102651092	102659083	protein_coding	HGNC:24834
BDH1	chr3	ENSG00000161267.12	451.02	566.948	468.135	0.798223	-0.325136	1.19876e-18	2.56928e-17	197509783	197573323	protein_coding	HGNC:1027
KAT2B	chr3	ENSG00000114166.8	3062.94	2427.01	3071.77	1.31475	0.39479	1.22918e-18	2.63111e-17	20040446	20154404	protein_coding	HGNC:8638
PRR5	chr22	ENSG00000186654.21	1684.36	1504	2034.15	1.42254	0.50847	1.26994e-18	2.71487e-17	44668547	44737681	protein_coding	HGNC:31682
AC092868.2	chr15	ENSG00000259674.1	33.2412	24.9339	37.6759	1.61699	0.693311	1.28679e-18	2.74741e-17	59406963	59408154	processed_pseudogene
TENT5C	chr1	ENSG00000183508.5	2646.28	1651.29	2932.21	1.92869	0.94762	1.35708e-18	2.89378e-17	117606048	117628389	protein_coding	HGNC:24712
C17orf107	chr17	ENSG00000205710.4	28.8822	29.4282	20.7207	0.661326	-0.596566	1.45098e-18	3.09008e-17	4899418	4902934	protein_coding	HGNC:37238
CD19	chr16	ENSG00000177455.15	653.682	1614.7	1015.49	0.587289	-0.767858	1.49869e-18	3.18762e-17	28931965	28939342	protein_coding	HGNC:1633
EID3	chr12	ENSG00000255150.2	89.6381	127.451	92.7279	0.689471	-0.536438	1.52064e-18	3.23021e-17	104303739	104305205	protein_coding	HGNC:32961
SLC15A2	chr3	ENSG00000163406.11	306.181	440.596	338.013	0.737022	-0.44022	1.53201e-18	3.25023e-17	121894401	121944188	protein_coding	HGNC:10921
BBOF1	chr14	ENSG00000119636.16	248.625	158.047	267.765	1.84546	0.883978	1.5486e-18	3.28127e-17	74019349	74082863	protein_coding	HGNC:19855
UTF1	chr10	ENSG00000171794.4	44.157	31.0442	49.4826	1.71973	0.782185	1.55931e-18	3.29979e-17	133230217	133231558	protein_coding	HGNC:12634
STK16	chr2	ENSG00000115661.14	952.444	810.725	932.625	1.17853	0.236995	1.60107e-18	3.38387e-17	219245455	219250337	protein_coding	HGNC:11394
CCDC144B	chr17	ENSG00000154874.15	34.1203	38.8506	15.6332	0.366163	-1.44944	1.70416e-18	3.59722e-17	18537800	18625617	transcribed_unprocessed_pseudogene	HGNC:26704
CEMIP2	chr9	ENSG00000135048.14	2386.44	2736.47	2332.8	0.828704	-0.271071	1.70886e-18	3.6026e-17	71683366	71816690	protein_coding	HGNC:11869
DGKA	chr12	ENSG00000065357.20	5608.7	6758.35	5597.73	0.798713	-0.324251	1.7966e-18	3.7828e-17	55927319	55954027	protein_coding	HGNC:2849
LINC00469	chr17	ENSG00000177338.14	22.1572	12.2869	22.2958	2.00208	1.0015	1.80183e-18	3.78905e-17	73749270	73828520	lncRNA	HGNC:26863
ZNF395	chr8	ENSG00000186918.14	1478.29	1765.75	1528.05	0.842468	-0.247306	1.82565e-18	3.83432e-17	28345590	28402701	protein_coding	HGNC:18737
PHETA2	chr22	ENSG00000177096.9	168.489	119.39	149.721	1.30435	0.383333	1.94932e-18	4.08381e-17	42074248	42079438	protein_coding	HGNC:27161
AC091825.3	chr5	ENSG00000280047.1	50.3864	63.8282	48.4405	0.728662	-0.456678	1.94716e-18	4.08381e-17	142165767	142168387	TEC
TGIF2	chr20	ENSG00000118707.10	1131.34	1340.21	1194.24	0.87177	-0.19798	2.0455e-18	4.27995e-17	36573488	36593950	protein_coding	HGNC:15764
NLRP1	chr17	ENSG00000091592.16	10499	10490.6	8980.58	0.832896	-0.263791	2.16717e-18	4.52886e-17	5499427	5619424	protein_coding	HGNC:14374
LEPROT	chr1	ENSG00000213625.9	2238.55	1813.39	2111.63	1.19684	0.259226	2.25359e-18	4.7036e-17	65420587	65436007	protein_coding	HGNC:29477
CHST12	chr7	ENSG00000136213.10	2299.51	2033.39	2589.51	1.32598	0.407058	2.30795e-18	4.81106e-17	2403588	2448484	protein_coding	HGNC:17423
RGL1	chr1	ENSG00000143344.15	170.085	111.507	169.027	1.56616	0.647231	2.32858e-18	4.84801e-17	183636085	183928531	protein_coding	HGNC:30281
HARS2	chr5	ENSG00000112855.17	1308.51	1300.76	1185.21	0.895671	-0.158959	2.3683e-18	4.92216e-17	140691430	140699305	protein_coding	HGNC:4817
KLHL29	chr2	ENSG00000119771.15	34.9955	53.924	36.0362	0.609434	-0.714458	2.37007e-18	4.92216e-17	23385179	23708611	protein_coding	HGNC:29404
CCR7	chr17	ENSG00000126353.3	6307.44	10961.2	7830	0.670291	-0.577141	2.3826e-18	4.94204e-17	40553769	40565472	protein_coding	HGNC:1608
TTC39C-AS1	chr18	ENSG00000264745.1	47.0188	17.3342	29.026	1.82978	0.871673	2.59052e-18	5.36667e-17	23994213	24015339	lncRNA	HGNC:51321
AKAP6	chr14	ENSG00000151320.11	29.6061	42.9879	26.0387	0.549253	-0.864457	2.65383e-18	5.49103e-17	32329298	32837684	protein_coding	HGNC:376
CCL5	chr17	ENSG00000271503.6	18256.6	12690	18964.7	1.58775	0.666985	2.82395e-18	5.8358e-17	35871491	35880793	protein_coding	HGNC:10632
SHARPIN	chr8	ENSG00000179526.17	3335.78	2246.68	3276.17	1.57402	0.654452	2.92393e-18	6.03498e-17	144098633	144108124	protein_coding	HGNC:25321
TNFRSF4	chr1	ENSG00000186827.11	430.14	248.368	349.728	1.4813	0.566862	2.96541e-18	6.11304e-17	1211340	1214153	protein_coding	HGNC:11918
OSBPL5	chr11	ENSG00000021762.20	1773.69	1215.62	1643.18	1.40963	0.495318	3.07013e-18	6.32114e-17	3087107	3166739	protein_coding	HGNC:16392
PGM5	chr9	ENSG00000154330.13	88.6974	110.073	48.9762	0.380426	-1.39431	3.08319e-18	6.34024e-17	68328308	68531061	protein_coding	HGNC:8908
CLDND2	chr19	ENSG00000160318.6	407.765	284.643	440.785	1.6496	0.72212	3.27704e-18	6.7306e-17	51367098	51369003	protein_coding	HGNC:28511
YIPF2	chr19	ENSG00000130733.10	971.076	800.984	978.184	1.26602	0.340305	3.49678e-18	7.17312e-17	10922185	10928681	protein_coding	HGNC:28476
PCDH12	chr5	ENSG00000113555.5	55.1597	40.3076	59.0423	1.54597	0.628515	3.76091e-18	7.7055e-17	141943585	141969741	protein_coding	HGNC:8657
AC006378.1	chr7	ENSG00000278959.1	40.9316	58.7156	43.4216	0.692146	-0.530852	3.80672e-18	7.78981e-17	93954044	93956519	TEC
AL390066.2	chr1	ENSG00000224950.2	219.735	167.249	227.27	1.41473	0.500523	3.84401e-18	7.85652e-17	116493016	116499212	lncRNA
HTRA2	chr2	ENSG00000115317.11	1253.4	1018.46	1181.3	1.19373	0.255482	3.87173e-18	7.90352e-17	74529377	74533348	protein_coding	HGNC:14348
TTC3	chr21	ENSG00000182670.13	4049.46	4037.16	4828.22	1.24044	0.310848	4.09245e-18	8.34391e-17	37073226	37203112	protein_coding	HGNC:12393
FAHD1	chr16	ENSG00000180185.11	458.762	397.846	477.13	1.23659	0.306369	4.16929e-18	8.49024e-17	1826941	1840207	protein_coding	HGNC:14169
FADS3	chr11	ENSG00000221968.9	306.123	436.662	337.463	0.74097	-0.432514	4.18497e-18	8.51181e-17	61873519	61892051	protein_coding	HGNC:3576
TBC1D27P	chr17	ENSG00000128438.10	86.6599	158.726	98.2125	0.570707	-0.809179	4.23155e-18	8.59611e-17	16922915	16934839	transcribed_unprocessed_pseudogene	HGNC:28104
NPM1P25	chr10	ENSG00000229417.1	32.1057	68.3985	44.969	0.608683	-0.716238	4.24345e-18	8.5994e-17	96189366	96190219	processed_pseudogene	HGNC:45204
AC114752.2	chr2	ENSG00000238201.1	51.9243	29.1234	54.4922	2.0452	1.03224	4.24192e-18	8.5994e-17	64338067	64341647	lncRNA
MCOLN1	chr19	ENSG00000090674.16	1724.53	1179.89	1655.83	1.49585	0.58097	4.29841e-18	8.70026e-17	7522624	7534009	protein_coding	HGNC:13356
SDC2	chr8	ENSG00000169439.12	73.3346	74.2491	41.3554	0.519945	-0.943568	4.3049e-18	8.70287e-17	96493813	96611790	protein_coding	HGNC:10659
MIR9-3HG	chr15	ENSG00000255571.9	236.8	171.122	228.435	1.39737	0.482715	4.37977e-18	8.84354e-17	89361579	89398487	lncRNA	HGNC:27388
AL139220.2	chr1	ENSG00000230615.7	134.9	65.7192	123.382	2.18383	1.12686	4.80893e-18	9.6984e-17	44030437	44115913	lncRNA
TPRG1	chr3	ENSG00000188001.10	68.5037	24.5122	38.6969	1.68193	0.750115	4.82365e-18	9.71638e-17	188947214	189325304	protein_coding	HGNC:24759
SLC20A2	chr8	ENSG00000168575.10	356.459	406.829	355.755	0.853352	-0.228787	4.89553e-18	9.84931e-17	42416475	42541926	protein_coding	HGNC:10947
AC018638.7	chr7	ENSG00000271553.1	55.7564	64.2958	46.1124	0.674378	-0.568371	4.91318e-18	9.87296e-17	128667043	128668156	lncRNA
SELENOK	chr3	ENSG00000113811.11	1065.22	744.15	1027.41	1.4791	0.564721	4.93536e-18	9.90564e-17	53884417	53891962	protein_coding	HGNC:30394
APBB1	chr11	ENSG00000166313.19	1378.61	1883.58	1465.48	0.744833	-0.425011	4.95227e-18	9.92768e-17	6395124	6419414	protein_coding	HGNC:581
TSPAN13	chr7	ENSG00000106537.8	392.484	854.125	582.933	0.638955	-0.646214	5.08014e-18	1.01718e-16	16753755	16784536	protein_coding	HGNC:21643
VPREB3	chr22	ENSG00000128218.8	219.415	608.086	361.043	0.549862	-0.862859	5.21473e-18	1.04288e-16	23752743	23754425	protein_coding	HGNC:12710
C3AR1	chr12	ENSG00000171860.5	1404.8	933.001	1382.12	1.55355	0.635571	5.31149e-18	1.06097e-16	8056844	8066359	protein_coding	HGNC:1319
TSPAN5	chr4	ENSG00000168785.8	1409.17	888.8	1377.1	1.70377	0.76873	5.4414e-18	1.08562e-16	98470367	98658611	protein_coding	HGNC:17753
CNR2	chr1	ENSG00000188822.8	668.791	983.56	744.132	0.723449	-0.467036	5.75645e-18	1.14711e-16	23870515	23913362	protein_coding	HGNC:2160
USP21	chr1	ENSG00000143258.16	1070.92	1137.61	1020.88	0.879502	-0.185241	5.85679e-18	1.16572e-16	161159450	161165723	protein_coding	HGNC:12620
ARHGAP27P1-BPTFP1-KPNA2P3	chr17	ENSG00000215769.8	1164.58	886.959	1051.32	1.21615	0.282322	6.25241e-18	1.24298e-16	64749663	64781707	lncRNA	HGNC:52873
PCSK5	chr9	ENSG00000099139.14	296.088	369.833	291.373	0.756383	-0.402811	6.40765e-18	1.27233e-16	75890644	76362975	protein_coding	HGNC:8747
L3MBTL2-AS1	chr22	ENSG00000235513.2	70.469	57.2022	78.5446	1.43185	0.517885	6.56204e-18	1.30145e-16	41207592	41228500	lncRNA	HGNC:40847
VPS9D1	chr16	ENSG00000075399.14	2393.14	1667.96	2254.53	1.4104	0.496107	6.92014e-18	1.37084e-16	89707134	89720898	protein_coding	HGNC:13526
CLCC1	chr1	ENSG00000121940.15	618.595	682.96	593.597	0.849979	-0.234502	7.15854e-18	1.41478e-16	108929508	108963457	protein_coding	HGNC:29675
CDKN2D	chr19	ENSG00000129355.7	4494.75	3004.65	3997.5	1.39769	0.483045	7.15885e-18	1.41478e-16	10566460	10569059	protein_coding	HGNC:1790
LYPD2	chr8	ENSG00000197353.4	160.272	71.3329	131.822	2.15126	1.10518	7.48363e-18	1.47722e-16	142750150	142752532	protein_coding	HGNC:25215
GSTO1	chr10	ENSG00000148834.13	1995.21	1525.93	1924.35	1.31604	0.396199	7.71129e-18	1.52037e-16	104235356	104267459	protein_coding	HGNC:13312
ALDH8A1	chr6	ENSG00000118514.14	36.734	46.8621	30.8903	0.616679	-0.697409	7.74425e-18	1.52507e-16	134917393	134950115	protein_coding	HGNC:15471
ATL2	chr2	ENSG00000119787.14	684.468	826.63	687.181	0.805788	-0.311528	7.86085e-18	1.54511e-16	38293954	38377285	protein_coding	HGNC:24047
COPDA1	chr14	ENSG00000253364.2	30.6313	39.8621	21.1267	0.477277	-1.0671	7.8645e-18	1.54511e-16	105647924	105649057	lncRNA	HGNC:53171
HNRNPH1	chr5	ENSG00000169045.17	9438.88	10808.3	9372.74	0.84518	-0.24267	7.9492e-18	1.55993e-16	179614178	179634784	protein_coding	HGNC:5041
CMBL	chr5	ENSG00000164237.9	53.1882	27.9581	56.9052	2.35328	1.23467	7.97903e-18	1.56395e-16	10275875	10307902	protein_coding	HGNC:25090
GAB3	chrX	ENSG00000160219.12	2257.93	1682.64	2007.48	1.22939	0.297945	8.04377e-18	1.57479e-16	154675249	154751583	protein_coding	HGNC:17515
DPEP3	chr16	ENSG00000141096.6	224.307	196.6	136.256	0.649676	-0.622208	8.60884e-18	1.68345e-16	67975663	67980549	protein_coding	HGNC:23029
MYLK	chr3	ENSG00000065534.18	327.302	258.237	403.107	1.71608	0.779113	8.99675e-18	1.75725e-16	123610049	123884331	protein_coding	HGNC:7590
HCAR2	chr12	ENSG00000182782.8	3408	1861.74	2827.76	1.61568	0.692142	9.10505e-18	1.77633e-16	122701293	122703357	protein_coding	HGNC:24827
MIRLET7BHG	chr22	ENSG00000197182.14	205.634	161.05	119.162	0.707755	-0.498677	9.15549e-18	1.78409e-16	46053869	46113928	lncRNA	HGNC:37189
EPS8	chr12	ENSG00000151491.14	95.6144	73.8416	105.359	1.5056	0.590338	9.66357e-18	1.88091e-16	15620134	15882329	protein_coding	HGNC:3420
ZNF609	chr15	ENSG00000180357.9	1446.5	1715.65	1441.87	0.814791	-0.295498	9.70415e-18	1.88662e-16	64460742	64686068	protein_coding	HGNC:29003
CHD7	chr8	ENSG00000171316.12	883.408	1077.52	872.127	0.781787	-0.355152	9.95919e-18	1.93396e-16	60678740	60868028	protein_coding	HGNC:20626
CRTC1	chr19	ENSG00000105662.16	1465.11	1660.87	1466.75	0.864829	-0.209513	1.01924e-17	1.97695e-16	18683678	18782333	protein_coding	HGNC:16062
F2RL3	chr19	ENSG00000127533.4	68.5377	57.079	91.0067	1.74534	0.803511	1.02657e-17	1.9888e-16	16888999	16892606	protein_coding	HGNC:3540
WDR97	chr8	ENSG00000179698.14	118.654	90.4678	123.274	1.42507	0.511028	1.02773e-17	1.9888e-16	144107726	144118328	protein_coding	HGNC:26959
C11orf95	chr11	ENSG00000188070.9	225.687	344.192	285.625	0.80325	-0.31608	1.04643e-17	2.02265e-16	63759892	63768775	protein_coding	HGNC:28449
SYVN1	chr11	ENSG00000162298.18	1563.05	1875.38	1625.39	0.844515	-0.243805	1.09283e-17	2.10991e-16	65121780	65134533	protein_coding	HGNC:20738
DCAF4L1	chr4	ENSG00000182308.7	36.295	46.3884	31.1695	0.626503	-0.674607	1.11741e-17	2.15488e-16	41981756	41986465	protein_coding	HGNC:27723
LINC02361	chr12	ENSG00000256576.2	285.332	344.035	279.119	0.785016	-0.349206	1.12302e-17	2.16321e-16	132186735	132189695	lncRNA	HGNC:53283
AC136475.9	chr11	ENSG00000270972.1	190.225	64.8957	143.195	2.36074	1.23924	1.15273e-17	2.21788e-16	333192	333688	lncRNA
TTC16	chr9	ENSG00000167094.16	670.516	451.112	670.939	1.58784	0.667067	1.2151e-17	2.3352e-16	127716079	127731590	protein_coding	HGNC:26536
STMP1	chr7	ENSG00000243317.8	1921.1	1503.46	1984.16	1.38229	0.467056	1.22326e-17	2.34819e-16	135662496	135693418	protein_coding	HGNC:41909
ARHGAP24	chr4	ENSG00000138639.18	264.582	314.13	238.186	0.720501	-0.472928	1.23071e-17	2.35977e-16	85475150	86002668	protein_coding	HGNC:25361
WDR27	chr6	ENSG00000184465.16	276.814	352.601	287.563	0.786016	-0.347369	1.24411e-17	2.38275e-16	169457212	169702067	protein_coding	HGNC:21248
ST7	chr7	ENSG00000004866.20	186.441	153.766	188.062	1.26432	0.338366	1.26097e-17	2.41228e-16	116953238	117230103	protein_coding	HGNC:11351
XPNPEP1	chr10	ENSG00000108039.18	1255.1	1135.56	1302.26	1.17285	0.230019	1.31685e-17	2.51629e-16	109864766	109923553	protein_coding	HGNC:12822
SEZ6L	chr22	ENSG00000100095.19	62.1562	44.6183	65.0065	1.56218	0.643558	1.33422e-17	2.54369e-16	26169462	26383597	protein_coding	HGNC:10763
ANKRD9	chr14	ENSG00000156381.9	526.356	268.013	439.793	1.84144	0.880832	1.33411e-17	2.54369e-16	102501767	102509799	protein_coding	HGNC:20096
TCL1A	chr14	ENSG00000100721.11	1460.39	4379.31	2567.6	0.54034	-0.888061	1.35504e-17	2.58043e-16	95709947	95714196	protein_coding	HGNC:11648
EPHX4	chr1	ENSG00000172031.7	25.5577	22.6452	42.1539	2.04457	1.03179	1.40261e-17	2.66799e-16	92029985	92063538	protein_coding	HGNC:23758
PDZD11	chrX	ENSG00000120509.10	299.352	264.553	310.557	1.20851	0.273228	1.42425e-17	2.70608e-16	70286595	70290514	protein_coding	HGNC:28034
ZNF608	chr5	ENSG00000168916.15	61.6557	94.5743	58.8455	0.581333	-0.782562	1.43528e-17	2.72393e-16	124636913	124748807	protein_coding	HGNC:29238
SLC6A8	chrX	ENSG00000130821.16	1946.68	907.335	1676.08	2.22939	1.15665	1.47033e-17	2.7873e-16	153687926	153696588	protein_coding	HGNC:11055
H2AJ	chr12	ENSG00000246705.4	761.036	554.634	721.094	1.3752	0.459642	1.49353e-17	2.82808e-16	14774383	14778002	protein_coding	HGNC:14456
BCL2A1	chr15	ENSG00000140379.8	1001.46	525.571	937.422	1.89982	0.925863	1.49525e-17	2.82813e-16	79960892	79971196	protein_coding	HGNC:991
CNN3	chr1	ENSG00000117519.16	47.9868	84.1035	54.9438	0.602185	-0.731721	1.50011e-17	2.83413e-16	94896949	94927223	protein_coding	HGNC:2157
ZNF318	chr6	ENSG00000171467.16	1095.14	1369.06	1156.45	0.822865	-0.281273	1.52271e-17	2.87358e-16	43307134	43369647	protein_coding	HGNC:13578
LOXL3	chr2	ENSG00000115318.12	367.289	240.412	315.16	1.36467	0.448551	1.63132e-17	3.07508e-16	74532258	74555690	protein_coding	HGNC:13869
RAB6B	chr3	ENSG00000154917.11	111.373	54.2987	92.8496	1.88632	0.915572	1.67413e-17	3.15222e-16	133824235	133895882	protein_coding	HGNC:14902
IL10	chr1	ENSG00000136634.7	19.375	10.6558	19.8023	2.0024	1.00173	1.69533e-17	3.18856e-16	206767602	206774541	protein_coding	HGNC:5962
HAVCR2	chr5	ENSG00000135077.9	953.281	778.701	964.693	1.27874	0.354718	1.72111e-17	3.23341e-16	157085832	157142869	protein_coding	HGNC:18437
PFKM	chr12	ENSG00000152556.17	276.456	297.282	252.751	0.822639	-0.281669	1.82628e-17	3.42713e-16	48105139	48146404	protein_coding	HGNC:8877
AGAP1	chr2	ENSG00000157985.19	327.393	208.772	315.794	1.61177	0.688646	1.83054e-17	3.43129e-16	235494043	236131800	protein_coding	HGNC:16922
MS4A1	chr11	ENSG00000156738.17	4299.62	10128	6264.77	0.573898	-0.801135	1.83792e-17	3.44127e-16	60455752	60470760	protein_coding	HGNC:7315
GPR153	chr1	ENSG00000158292.7	178.64	102.43	160.631	1.67475	0.743942	1.90461e-17	3.56215e-16	6247353	6261098	protein_coding	HGNC:23618
HBM	chr16	ENSG00000206177.7	5265.2	2288.67	4546.34	2.3106	1.20827	2.20407e-17	4.11763e-16	153892	166764	protein_coding	HGNC:4826
LIG1	chr19	ENSG00000105486.14	1042.51	1221.91	1047.88	0.835119	-0.259947	2.28201e-17	4.25847e-16	48115445	48170603	protein_coding	HGNC:6598
PHLDA3	chr1	ENSG00000174307.7	29.8222	10.2707	17.2683	1.7814	0.833011	2.49062e-17	4.64259e-16	201464278	201469237	protein_coding	HGNC:8934
VAV2	chr9	ENSG00000160293.17	686.748	914.294	735.158	0.776715	-0.364542	2.50787e-17	4.66956e-16	133761894	133992604	protein_coding	HGNC:12658
TSPAN3	chr15	ENSG00000140391.15	927.713	1354.48	1085.54	0.775688	-0.366452	2.51766e-17	4.68158e-16	77041404	77083984	protein_coding	HGNC:17752
CLIC1	chr6	ENSG00000213719.8	16725.6	12108.7	15370.6	1.31764	0.397955	2.51992e-17	4.68158e-16	31730581	31739763	protein_coding	HGNC:2062
CA6	chr1	ENSG00000131686.15	29.827	65.326	34.6225	0.467694	-1.09636	2.55112e-17	4.73428e-16	8945867	8975092	protein_coding	HGNC:1380
UQCR11	chr19	ENSG00000127540.12	1874.31	1339.18	1805.39	1.43681	0.522873	2.66325e-17	4.93689e-16	1597169	1605473	protein_coding	HGNC:30862
LINC01550	chr14	ENSG00000246223.9	226.794	364.64	264.671	0.687495	-0.540579	2.76668e-17	5.12294e-16	97924637	97978124	lncRNA	HGNC:20111
TLR10	chr4	ENSG00000174123.11	607.212	925.514	677.127	0.69089	-0.533472	2.80145e-17	5.18161e-16	38772238	38782990	protein_coding	HGNC:15634
HSF4	chr16	ENSG00000102878.16	168.422	112.341	144.583	1.33324	0.414938	2.8669e-17	5.2968e-16	67164681	67169945	protein_coding	HGNC:5227
LINC02615	chr4	ENSG00000251432.7	31.3691	44.5549	31.1389	0.661291	-0.596643	2.90287e-17	5.35735e-16	128292751	128519398	lncRNA	HGNC:53402
SPTB	chr14	ENSG00000070182.21	578.085	303.262	508.941	1.88237	0.912552	2.93194e-17	5.40503e-16	64746283	64879907	protein_coding	HGNC:11274
AOC2	chr17	ENSG00000131480.9	902.136	586.78	813.702	1.44751	0.533576	2.9564e-17	5.44414e-16	42844580	42850707	protein_coding	HGNC:549
POP4	chr19	ENSG00000105171.10	882.628	799.85	899.857	1.14966	0.201212	3.07567e-17	5.65754e-16	29606283	29617237	protein_coding	HGNC:30081
STX1A	chr7	ENSG00000106089.12	137.185	123.817	153.423	1.2821	0.358512	3.09734e-17	5.69115e-16	73699206	73719672	protein_coding	HGNC:11433
SOX6	chr11	ENSG00000110693.18	33.2815	12.9331	27.4113	2.55313	1.35227	3.10673e-17	5.70214e-16	15966449	16739591	protein_coding	HGNC:16421
SIPA1L3	chr19	ENSG00000105738.11	915.052	1336.46	1081.66	0.782829	-0.353231	3.14713e-17	5.76996e-16	37907208	38208369	protein_coding	HGNC:23801
CRAT	chr9	ENSG00000095321.17	955.536	698.483	990.265	1.51764	0.601828	3.23171e-17	5.91856e-16	129094794	129111189	protein_coding	HGNC:2342
OLR1	chr12	ENSG00000173391.9	124.376	28.2346	82.1087	3.30074	1.72279	3.2516e-17	5.94847e-16	10158301	10172138	protein_coding	HGNC:8133
SDSL	chr12	ENSG00000139410.15	94.1326	62.1933	94.388	1.62699	0.702209	3.27255e-17	5.98026e-16	113422380	113438276	protein_coding	HGNC:30404
ESPN	chr1	ENSG00000187017.17	695.35	309.817	615.004	2.38408	1.25343	3.34224e-17	6.10095e-16	6424776	6461367	protein_coding	HGNC:13281
LINC01355	chr1	ENSG00000261326.4	205.989	263.408	212.626	0.777829	-0.362475	3.53255e-17	6.44132e-16	23281307	23287488	lncRNA	HGNC:50584
FBXO9	chr6	ENSG00000112146.16	3482.08	2578.7	3522.52	1.4535	0.539527	3.80586e-17	6.93213e-16	53051991	53100873	protein_coding	HGNC:13588
RGL3	chr19	ENSG00000205517.12	46.4995	43.0162	26.7574	0.574662	-0.799213	3.86044e-17	7.02391e-16	11384341	11419342	protein_coding	HGNC:30282
ATP5F1E	chr20	ENSG00000124172.10	3940.58	2645.75	3770.25	1.51487	0.599195	3.86502e-17	7.0246e-16	59025475	59032345	protein_coding	HGNC:838
CDC42BPG	chr11	ENSG00000171219.9	229.576	280.678	229.827	0.787505	-0.344638	3.92029e-17	7.11733e-16	64823052	64844653	protein_coding	HGNC:29829
AL109955.1	chr20	ENSG00000218018.3	520.691	334.72	520.681	1.72439	0.786085	3.95576e-17	7.17393e-16	57377140	57393062	lncRNA
SORD	chr15	ENSG00000140263.14	552.875	606.042	476.702	0.759385	-0.397096	4.17599e-17	7.56514e-16	45023181	45077185	protein_coding	HGNC:11184
DHCR24	chr1	ENSG00000116133.13	320.616	282.688	383.567	1.42982	0.515837	4.30521e-17	7.79079e-16	54849627	54887195	protein_coding	HGNC:2859
SCN3A	chr2	ENSG00000153253.18	65.7194	165.317	92.2055	0.497803	-1.00635	4.42017e-17	7.9902e-16	165087522	165204067	protein_coding	HGNC:10590
AC097634.1	chr3	ENSG00000270562.1	62.1103	78.9457	57.6121	0.69122	-0.532782	4.43239e-17	8.00364e-16	71584943	71587409	lncRNA
RBBP8	chr18	ENSG00000101773.19	296.697	252.993	335.541	1.37992	0.46459	4.50606e-17	8.12791e-16	22798261	23026488	protein_coding	HGNC:9891
VSIG4	chrX	ENSG00000155659.15	100.032	44.9828	71.9344	1.73802	0.797446	4.63557e-17	8.34352e-16	66021738	66040125	protein_coding	HGNC:17032
AMN	chr14	ENSG00000166126.10	67.248	111.24	79.0648	0.669423	-0.57901	4.6338e-17	8.34352e-16	102922656	102933596	protein_coding	HGNC:14604
C9orf40	chr9	ENSG00000135045.7	329.31	292.974	351.107	1.23537	0.304941	4.82849e-17	8.68144e-16	74946583	74952912	protein_coding	HGNC:23433
HYAL3	chr3	ENSG00000186792.17	140.916	102.121	142.768	1.46511	0.55101	4.92008e-17	8.83661e-16	50292831	50299405	protein_coding	HGNC:5322
ARHGEF12	chr11	ENSG00000196914.9	793.552	552.6	805.238	1.56913	0.649962	5.23408e-17	9.39049e-16	120336413	120489937	protein_coding	HGNC:14193
ICAM1	chr19	ENSG00000090339.9	1848.87	1190.53	1637.46	1.44601	0.53208	5.30888e-17	9.5145e-16	10271093	10286615	protein_coding	HGNC:5344
MKRN1	chr7	ENSG00000133606.11	12910.6	8825.42	12658.6	1.54181	0.624629	5.33552e-17	9.55201e-16	140453033	140479536	protein_coding	HGNC:7112
DNAJC6	chr1	ENSG00000116675.16	38.4679	21.0498	33.6525	1.73243	0.7928	5.49292e-17	9.82329e-16	65248219	65415871	protein_coding	HGNC:15469
PRRC2B	chr9	ENSG00000130723.20	6063.37	7389.3	6350	0.836958	-0.256772	5.59983e-17	1.00038e-15	131373636	131500197	protein_coding	HGNC:28121
AC027682.4	chr16	ENSG00000261386.2	25.5688	35.8318	26.0536	0.688933	-0.537564	5.74871e-17	1.02588e-15	67549214	67563958	lncRNA
PCBD1	chr10	ENSG00000166228.9	219.826	175.453	212.263	1.2505	0.322507	5.83162e-17	1.03957e-15	70882280	70888565	protein_coding	HGNC:8646
TRAV10	chr14	ENSG00000211784.2	61.2453	79.8237	56.5825	0.66173	-0.595686	6.23768e-17	1.11077e-15	21825472	21826075	TR_V_gene	HGNC:12103
NKG7	chr19	ENSG00000105374.10	12476.6	9114.19	13500.5	1.56946	0.650269	6.32322e-17	1.12481e-15	51371606	51372701	protein_coding	HGNC:7830
PTPRK	chr6	ENSG00000152894.14	87.9699	254.823	156.611	0.56749	-0.817334	6.52961e-17	1.16029e-15	127968779	128520674	protein_coding	HGNC:9674
LTN1	chr21	ENSG00000198862.14	1669.84	1463.82	1920.42	1.36428	0.448142	6.74848e-17	1.19791e-15	28928144	28992956	protein_coding	HGNC:13082
AC090948.4	chr3	ENSG00000287377.1	47.6247	62.7351	48.4239	0.737083	-0.4401	6.92745e-17	1.22837e-15	16361348	16370398	lncRNA
ANO8	chr19	ENSG00000074855.11	701.816	618.246	732.775	1.21781	0.28429	7.47385e-17	1.32386e-15	17323223	17334855	protein_coding	HGNC:29329
EGLN3	chr14	ENSG00000129521.14	84.887	70.1067	95.0485	1.42394	0.509884	7.67882e-17	1.35873e-15	33924227	34462774	protein_coding	HGNC:14661
G0S2	chr1	ENSG00000123689.6	137.737	78.2	159.873	2.07995	1.05655	8.24361e-17	1.45712e-15	209675412	209676390	protein_coding	HGNC:30229
SCN1B	chr19	ENSG00000105711.12	260.43	158.651	232.079	1.56892	0.649771	8.57774e-17	1.51459e-15	35030470	35040449	protein_coding	HGNC:10586
SYTL4	chrX	ENSG00000102362.15	40.0049	33.3263	54.8311	1.82864	0.870772	8.82963e-17	1.55742e-15	100674491	100732123	protein_coding	HGNC:15588
PLCG1	chr20	ENSG00000124181.14	4276.25	5593.7	4645.08	0.803069	-0.316405	8.99407e-17	1.58476e-15	41136960	41196801	protein_coding	HGNC:9065
DOCK6	chr19	ENSG00000130158.14	33.125	33.5203	23.1354	0.638981	-0.646156	9.0989e-17	1.60154e-15	11199295	11262524	protein_coding	HGNC:19189
MIR3945HG	chr4	ENSG00000251230.6	192.086	107.159	185.563	1.8699	0.902958	9.43489e-17	1.65894e-15	184844554	184855751	lncRNA	HGNC:52002
ABHD17B	chr9	ENSG00000107362.13	561.598	706.84	637.349	0.886077	-0.174496	9.61877e-17	1.68949e-15	71862452	71910931	protein_coding	HGNC:24278
AC007406.5	chr12	ENSG00000261799.1	420.853	442.041	387.294	0.857102	-0.222461	9.68848e-17	1.69995e-15	273954	277123	lncRNA
URB1	chr21	ENSG00000142207.7	931.114	1014.31	1212.91	1.23487	0.304356	9.83871e-17	1.72451e-15	32311018	32393012	protein_coding	HGNC:17344
AC010615.2	chr19	ENSG00000268119.6	36.6722	23.4031	56.0286	2.49216	1.3174	9.90698e-17	1.73465e-15	21444241	21463908	lncRNA
DDO	chr6	ENSG00000203797.10	28.6456	9.21199	17.9318	2.01493	1.01073	1.0117e-16	1.76958e-15	110391771	110415575	protein_coding	HGNC:2727
SP140L	chr2	ENSG00000185404.16	1424.91	1754.22	1527.82	0.847871	-0.238084	1.03404e-16	1.80677e-15	230327184	230403732	protein_coding	HGNC:25105
RAB20	chr13	ENSG00000139832.5	745.149	487.082	761.844	1.67268	0.742161	1.06113e-16	1.85217e-15	110523066	110561722	protein_coding	HGNC:18260
NRXN2	chr11	ENSG00000110076.19	33.7407	21.801	35.5066	1.7631	0.818116	1.10491e-16	1.92657e-15	64606174	64723197	protein_coding	HGNC:8009
IGF2BP2	chr3	ENSG00000073792.15	808.413	469.861	810.756	1.93757	0.954246	1.10977e-16	1.93303e-15	185643739	185825056	protein_coding	HGNC:28867
MIR4539	chr14	ENSG00000265612.1	169.754	449.629	282.484	0.5846	-0.774479	1.12078e-16	1.95017e-15	105857513	105857572	miRNA	HGNC:41546
FCRL6	chr1	ENSG00000181036.14	1491.37	921.909	1492.43	1.71805	0.780771	1.14282e-16	1.98646e-15	159800511	159816257	protein_coding	HGNC:31910
NRF1	chr7	ENSG00000106459.15	946.534	1023.2	935.763	0.90023	-0.151634	1.14978e-16	1.99648e-15	129611720	129757082	protein_coding	HGNC:7996
GGT1	chr22	ENSG00000100031.19	67.8082	38.0469	56.085	1.59481	0.673384	1.15177e-16	1.99761e-15	24594811	24629005	protein_coding	HGNC:4250
GEMIN4	chr17	ENSG00000179409.11	553.96	738.94	630.647	0.827709	-0.272805	1.15281e-16	1.99761e-15	744421	753999	protein_coding	HGNC:15717
CYB561	chr17	ENSG00000008283.16	1248.65	878.545	1065.58	1.25185	0.324066	1.26678e-16	2.19283e-15	63432304	63446354	protein_coding	HGNC:2571
ACP2	chr11	ENSG00000134575.13	689.48	569.762	703.904	1.26907	0.343771	1.33086e-16	2.30138e-15	47239302	47248906	polymorphic_pseudogene	HGNC:123
LINC002481	chr4	ENSG00000246526.2	323.102	213.141	294.931	1.44875	0.534813	1.39197e-16	2.40456e-15	6687448	6690519	lncRNA	HGNC:27958
WDR33	chr2	ENSG00000136709.12	2590.56	2802.56	2542.94	0.890637	-0.16709	1.43399e-16	2.4746e-15	127701027	127811187	protein_coding	HGNC:25651
ARID1B	chr6	ENSG00000049618.23	1632.98	2045.55	1744.01	0.83054	-0.267878	1.51248e-16	2.60736e-15	156776020	157210779	protein_coding	HGNC:18040
MATN1-AS1	chr1	ENSG00000186056.10	147.298	183.349	143.5	0.751628	-0.411909	1.5357e-16	2.64466e-15	30718504	30726827	lncRNA	HGNC:40364
FRMD3	chr9	ENSG00000172159.16	204.186	131.083	214.372	1.70151	0.766814	1.5548e-16	2.6748e-15	83242990	83538546	protein_coding	HGNC:24125
EP400	chr12	ENSG00000183495.14	1687.26	1977.68	1700.13	0.837835	-0.255263	1.56557e-16	2.69056e-15	131949942	132080460	protein_coding	HGNC:11958
POLN	chr4	ENSG00000130997.16	17.853	19.9784	14.2111	0.659865	-0.599758	1.6146e-16	2.77197e-15	2071918	2242121	protein_coding	HGNC:18870
SLAMF7	chr1	ENSG00000026751.17	2575.84	2207.98	2977.06	1.40284	0.488349	1.66584e-16	2.85702e-15	160739057	160754821	protein_coding	HGNC:21394
MX2	chr21	ENSG00000183486.13	12375.6	8222.65	12441.8	1.56713	0.648127	1.6972e-16	2.90782e-15	41361999	41409393	protein_coding	HGNC:7533
PLEKHN1	chr1	ENSG00000187583.11	50.7178	35.0904	47.7966	1.41734	0.503189	1.73519e-16	2.96986e-15	966482	975865	protein_coding	HGNC:25284
C14orf132	chr14	ENSG00000227051.6	67.8036	51.7661	28.4921	0.499618	-1.0011	1.87697e-16	3.20925e-15	96039324	96093889	protein_coding	HGNC:20346
GGA2	chr16	ENSG00000103365.15	3605.26	4523.3	3978.93	0.860345	-0.217013	1.89902e-16	3.24364e-15	23463542	23521995	protein_coding	HGNC:16064
ADAM23	chr2	ENSG00000114948.13	66.331	64.595	39.8912	0.571552	-0.807043	1.92479e-16	3.28431e-15	206443532	206621127	protein_coding	HGNC:202
NR1H3	chr11	ENSG00000025434.19	249.678	181.761	223.42	1.2703	0.345169	2.08333e-16	3.55121e-15	47248300	47269033	protein_coding	HGNC:7966
QRSL1	chr6	ENSG00000130348.11	642.791	924.638	768.371	0.807296	-0.30883	2.11622e-16	3.60359e-15	106629578	106668417	protein_coding	HGNC:21020
ST6GAL1	chr3	ENSG00000073849.15	6238.54	8430.08	7239.12	0.835259	-0.259705	2.23783e-16	3.80682e-15	186930502	187078553	protein_coding	HGNC:10860
WDFY3-AS2	chr4	ENSG00000180769.10	45.1553	25.2938	39.1661	1.63501	0.709303	2.25632e-16	3.83437e-15	84965534	85011277	lncRNA	HGNC:21603
SAMD14	chr17	ENSG00000167100.14	205.084	115.365	198.14	1.94257	0.957967	2.25897e-16	3.83497e-15	50110040	50129882	protein_coding	HGNC:27312
CARD6	chr5	ENSG00000132357.14	1141.95	829.359	1080.65	1.35386	0.437077	2.34479e-16	3.97665e-15	40841308	40860175	protein_coding	HGNC:16394
ZNF683	chr1	ENSG00000176083.17	888.132	743.886	1533.32	2.19136	1.13183	2.43415e-16	4.12401e-15	26361634	26374522	protein_coding	HGNC:28495
TNFRSF18	chr1	ENSG00000186891.14	346.511	237.793	342.114	1.52568	0.609454	2.48152e-16	4.20001e-15	1203508	1206592	protein_coding	HGNC:11914
LY6G5C	chr6	ENSG00000204428.12	115.345	86.057	112.673	1.38311	0.467912	2.56047e-16	4.32926e-15	31676684	31684040	protein_coding	HGNC:13932
AC067930.4	chr8	ENSG00000255050.1	227.368	145.198	199.446	1.43417	0.520214	2.68753e-16	4.53951e-15	143573490	143577397	lncRNA
JAG2	chr14	ENSG00000184916.9	59.1447	45.5731	65.4391	1.50844	0.593058	2.71154e-16	4.57545e-15	105140982	105168824	protein_coding	HGNC:6189
ADAMTS17	chr15	ENSG00000140470.14	58.7785	79.4352	56.4871	0.66437	-0.589942	2.74633e-16	4.62948e-15	99971437	100342005	protein_coding	HGNC:17109
CHPT1	chr12	ENSG00000111666.11	2355.7	1382.79	2081.57	1.61084	0.687815	2.75582e-16	4.64082e-15	101696947	101744140	protein_coding	HGNC:17852
SLC25A34	chr1	ENSG00000162461.8	96.6564	77.3294	99.4723	1.33766	0.419713	2.85039e-16	4.79524e-15	15736258	15741392	protein_coding	HGNC:27653
KRT73-AS1	chr12	ENSG00000257495.5	56.8406	94.0358	55.3053	0.532189	-0.90999	2.93748e-16	4.9368e-15	52601467	52615305	lncRNA	HGNC:49607
PRDX4	chrX	ENSG00000123131.13	426.681	350.249	445.222	1.32589	0.406958	2.97575e-16	4.9961e-15	23664262	23686397	protein_coding	HGNC:17169
FP565260.1	chr21	ENSG00000275464.5	376.523	320.177	482.59	1.63492	0.709221	3.10843e-16	5.21363e-15	5130871	5154658	protein_coding
SNX9	chr6	ENSG00000130340.16	736.054	918.54	778.243	0.81982	-0.286622	3.20301e-16	5.36688e-15	157700387	157945077	protein_coding	HGNC:14973
HAGHL	chr16	ENSG00000103253.18	398.061	383.611	501.884	1.36758	0.451629	3.2633e-16	5.46243e-15	726936	735525	protein_coding	HGNC:14177
TMCC2	chr1	ENSG00000133069.17	1028.39	540.32	944.674	2.02641	1.01893	3.26861e-16	5.46586e-15	205227946	205285632	protein_coding	HGNC:24239
AC243772.2	chr1	ENSG00000233030.2	101.348	70.439	129.924	1.97182	0.97953	3.28025e-16	5.47984e-15	149785659	149793020	lncRNA
MRC2	chr17	ENSG00000011028.14	468.521	251.588	413.995	1.89191	0.91984	3.55608e-16	5.93472e-15	62627670	62693597	protein_coding	HGNC:16875
GNAO1	chr16	ENSG00000087258.15	140.93	79.5509	119.847	1.59083	0.669776	3.69241e-16	6.1561e-15	56191489	56357444	protein_coding	HGNC:4389
KLHL13	chrX	ENSG00000003096.14	18.4929	26.6215	18.2357	0.63431	-0.65674	3.85841e-16	6.42646e-15	117897813	118117340	protein_coding	HGNC:22931
CHTOP	chr1	ENSG00000160679.13	3883.88	3904.31	3676.77	0.931675	-0.102101	3.92241e-16	6.52656e-15	153633982	153646306	protein_coding	HGNC:24511
MMP8	chr11	ENSG00000118113.12	652.189	140.486	436.673	3.41237	1.77077	3.93565e-16	6.5421e-15	102711796	102727050	protein_coding	HGNC:7175
GUK1	chr1	ENSG00000143774.16	18197.6	10954.2	17010.3	1.74301	0.801581	3.95754e-16	6.57195e-15	228139962	228148984	protein_coding	HGNC:4693
ZXDC	chr3	ENSG00000070476.15	1551.82	1576.82	1403.45	0.871804	-0.197924	3.97009e-16	6.58626e-15	126437601	126475891	protein_coding	HGNC:28160
RCAN3	chr1	ENSG00000117602.12	3431.61	4824.31	3750.79	0.743755	-0.427101	3.99412e-16	6.61749e-15	24502351	24541040	protein_coding	HGNC:3042
OLFM1	chr9	ENSG00000130558.19	169.354	96.1045	160.299	1.81431	0.859422	4.00277e-16	6.61749e-15	135075422	135121179	protein_coding	HGNC:17187
ZNF577	chr19	ENSG00000161551.14	185.884	294.945	220.859	0.712031	-0.489987	4.00473e-16	6.61749e-15	51804816	51890950	protein_coding	HGNC:28673
ZNF880	chr19	ENSG00000221923.9	206.875	271.387	222.536	0.790632	-0.338922	4.00291e-16	6.61749e-15	52369917	52385795	protein_coding	HGNC:37249
LOXL2	chr8	ENSG00000134013.16	83.2581	89.7367	70.8499	0.758911	-0.397998	4.03566e-16	6.66202e-15	23296897	23425328	protein_coding	HGNC:6666
PODN	chr1	ENSG00000174348.14	71.6609	49.1882	84.7467	1.85813	0.893853	4.09835e-16	6.75884e-15	53062052	53085501	protein_coding	HGNC:23174
TGFBR2	chr3	ENSG00000163513.19	11051.1	12398.6	10600.7	0.831649	-0.265954	4.2913e-16	7.07008e-15	30606601	30694142	protein_coding	HGNC:11773
NSUN5P1	chr7	ENSG00000223705.9	965.187	1206.11	974.038	0.779856	-0.358721	4.32634e-16	7.12081e-15	75410322	75416787	transcribed_unprocessed_pseudogene	HGNC:19146
MDM2	chr12	ENSG00000135679.25	2845.42	2883.09	2450.94	0.828088	-0.272144	4.34683e-16	7.14751e-15	68808177	68850686	protein_coding	HGNC:6973
RIOK3	chr18	ENSG00000101782.15	3544	2673.16	3683.28	1.45592	0.541928	4.49152e-16	7.37817e-15	23453287	23486603	protein_coding	HGNC:11451
C2	chr6	ENSG00000166278.15	91.9318	57.5519	104.54	1.87315	0.905467	4.55051e-16	7.46775e-15	31897785	31945672	protein_coding	HGNC:1248
TRPM6	chr9	ENSG00000119121.22	1066.66	662.103	928.081	1.48933	0.574662	4.6563e-16	7.62998e-15	74722495	74888094	protein_coding	HGNC:17995
LINC00665	chr19	ENSG00000232677.8	127.755	218.675	146.882	0.637178	-0.650232	4.65849e-16	7.62998e-15	36313067	36331770	lncRNA	HGNC:44323
LINC02631	chr2	ENSG00000237772.2	41.123	37.394	25.7283	0.641598	-0.640259	4.67582e-16	7.65089e-15	138601599	138617469	lncRNA	HGNC:54112
FLVCR1	chr1	ENSG00000162769.13	474.438	540.269	419.215	0.745638	-0.423452	4.82746e-16	7.89129e-15	212858275	212899363	protein_coding	HGNC:24682
BRD9	chr5	ENSG00000028310.18	1224.01	1298.24	1193.8	0.905343	-0.143463	4.85354e-16	7.92618e-15	850291	892801	protein_coding	HGNC:25818
LIX1-AS1	chr5	ENSG00000251513.2	45.8502	105.437	64.1168	0.552064	-0.857092	4.91993e-16	8.02678e-15	97089075	97437217	lncRNA	HGNC:52976
DNAJC4	chr11	ENSG00000110011.13	1973.26	1721.01	2042.54	1.22312	0.290567	5.10025e-16	8.31287e-15	64230278	64234286	protein_coding	HGNC:5271
MBTPS1	chr16	ENSG00000140943.17	2968.06	3313.45	3058.85	0.90964	-0.136632	5.20768e-16	8.47971e-15	84053761	84116942	protein_coding	HGNC:15456
SERF2	chr15	ENSG00000140264.19	16499	11976.9	16352.5	1.4714	0.557188	5.27812e-16	8.58605e-15	43777087	43802589	protein_coding	HGNC:10757
ADGRG1	chr16	ENSG00000205336.12	3288.88	2245.87	3468.25	1.64014	0.713817	5.53675e-16	8.99803e-15	57610652	57665580	protein_coding	HGNC:4512
C17orf99	chr17	ENSG00000187997.11	22.5275	11.014	20.4176	2.15621	1.1085	5.79777e-16	9.41308e-15	78146353	78166177	protein_coding	HGNC:34490
MIR4538	chr14	ENSG00000263413.2	71.3128	182.102	114.435	0.587587	-0.767126	5.81588e-16	9.43334e-15	105858165	105858242	miRNA	HGNC:41664
TRAV3	chr14	ENSG00000211777.2	124.007	164.775	116.664	0.653813	-0.61305	5.91453e-16	9.57526e-15	21723713	21724321	TR_V_gene	HGNC:12128
H2BC6	chr6	ENSG00000274290.2	117.76	87.476	129.726	1.56263	0.643972	5.91482e-16	9.57526e-15	26172059	26184655	protein_coding	HGNC:4753
CFAP44	chr3	ENSG00000206530.11	238.41	289.821	230.75	0.767727	-0.381335	5.99867e-16	9.70162e-15	113286930	113441610	protein_coding	HGNC:25631
LINC02132	chr16	ENSG00000268804.1	27.8231	50.3752	35.147	0.66418	-0.590354	6.03511e-16	9.75113e-15	85935281	85936223	lncRNA	HGNC:52992
AL109615.4	chr6	ENSG00000287562.1	117.613	155.151	121.886	0.755017	-0.40542	6.12877e-16	9.89291e-15	44090787	44095585	lncRNA
NIPSNAP3B	chr9	ENSG00000165028.12	82.2613	119.477	85.8968	0.680095	-0.556191	6.66113e-16	1.07419e-14	104764129	104777764	protein_coding	HGNC:23641
BACH1-IT2	chr21	ENSG00000228817.4	33.9088	23.0594	31.659	1.44324	0.529308	7.44482e-16	1.19941e-14	29370497	29373709	lncRNA	HGNC:40007
UGT8	chr4	ENSG00000174607.11	27.468	66.4392	40.7509	0.559119	-0.838773	7.91233e-16	1.27351e-14	114598770	114678225	protein_coding	HGNC:12555
DACT1	chr14	ENSG00000165617.14	95.9051	175.246	101.303	0.53	-0.915935	7.92111e-16	1.27369e-14	58633967	58648321	protein_coding	HGNC:17748
ANO7L1	chr1	ENSG00000237276.8	78.8987	53.1216	89.1736	1.82369	0.86686	8.11529e-16	1.30366e-14	16215909	16228027	transcribed_unprocessed_pseudogene	HGNC:32248
TRERF1	chr6	ENSG00000124496.12	1959.87	2001.45	1736.86	0.848214	-0.2375	8.15621e-16	1.30898e-14	42224931	42452051	protein_coding	HGNC:18273
TIMM23	chr10	ENSG00000265354.4	636.013	580.839	668.332	1.17828	0.236684	8.18405e-16	1.31219e-14	45972489	46003742	protein_coding	HGNC:17312
SMOX	chr20	ENSG00000088826.18	1046.34	747.733	1199.01	1.81092	0.856723	8.27142e-16	1.32493e-14	4120980	4187747	protein_coding	HGNC:15862
LGR4	chr11	ENSG00000205213.14	26.1741	39.3635	26.2945	0.628442	-0.670148	8.80559e-16	1.40915e-14	27365961	27472790	protein_coding	HGNC:13299
AC109449.1	chr16	ENSG00000259940.2	55.7939	85.8326	65.9472	0.72914	-0.455732	8.91269e-16	1.42492e-14	27213308	27214993	lncRNA
AC008750.8	chr19	ENSG00000269403.1	92.8038	68.0015	105.639	1.64186	0.71533	9.07763e-16	1.44991e-14	51350373	51368099	protein_coding
NOS3	chr7	ENSG00000164867.11	121.041	156.791	120.581	0.731654	-0.450767	9.11277e-16	1.45413e-14	150991017	151014588	protein_coding	HGNC:7876
EZH1	chr17	ENSG00000108799.13	4217.76	4034.14	3662.97	0.89153	-0.165645	9.20712e-16	1.46779e-14	42700275	42745049	protein_coding	HGNC:3526
AC006230.1	chr4	ENSG00000287778.1	23.0133	54.763	30.6896	0.491482	-1.02479	9.24042e-16	1.4717e-14	11426874	11467802	lncRNA
LRRC75B	chr22	ENSG00000178026.13	42.7009	24.0915	35.7329	1.59197	0.670816	9.97924e-16	1.58786e-14	24585620	24593208	protein_coding	HGNC:33155
PRKCZ-AS1	chr1	ENSG00000182873.5	55.2577	60.3787	46.7226	0.745579	-0.423567	1.00764e-15	1.6018e-14	2181794	2184389	lncRNA	HGNC:40477
ARHGEF7	chr13	ENSG00000102606.18	1638.53	1906.51	1723.7	0.887607	-0.172006	1.04252e-15	1.65567e-14	111114559	111305737	protein_coding	HGNC:15607
PLCD1	chr3	ENSG00000187091.13	784.786	601.537	699.559	1.19122	0.252443	1.07541e-15	1.70628e-14	38007496	38029762	protein_coding	HGNC:9060
AC026333.3	chr12	ENSG00000256249.1	208.505	110.659	177.146	1.80045	0.848354	1.1026e-15	1.74777e-14	122687125	122715979	lncRNA
DICER1	chr14	ENSG00000100697.14	3390.84	3456.63	2840.24	0.796971	-0.3274	1.12796e-15	1.78628e-14	95086228	95158010	protein_coding	HGNC:17098
HP1BP3	chr1	ENSG00000127483.19	6305.49	7227.7	6480.51	0.87963	-0.185032	1.16556e-15	1.84408e-14	20740266	20787323	protein_coding	HGNC:24973
CTSC	chr11	ENSG00000109861.16	6127.57	4669.5	5650.18	1.24701	0.318476	1.16918e-15	1.84805e-14	88293592	88337761	protein_coding	HGNC:2528
SLC27A2	chr15	ENSG00000140284.11	45.089	33.881	49.097	1.53398	0.617283	1.22156e-15	1.92903e-14	50182196	50236385	protein_coding	HGNC:10996
KEL	chr7	ENSG00000197993.9	166.492	84.2144	144.447	2.03171	1.02269	1.27026e-15	2.00404e-14	142941114	142962363	protein_coding	HGNC:6308
MXI1	chr10	ENSG00000119950.21	2764.88	1510.09	2386.42	1.70797	0.772283	1.27468e-15	2.00912e-14	110207605	110287365	protein_coding	HGNC:7534
MVB12B	chr9	ENSG00000196814.15	568.429	440.19	567.112	1.33458	0.416385	1.29372e-15	2.03722e-14	126326829	126507041	protein_coding	HGNC:23368
SPTBN1	chr2	ENSG00000115306.16	2271.51	3582.91	2852.34	0.767652	-0.381476	1.29565e-15	2.03834e-14	54456317	54671446	protein_coding	HGNC:11275
ELMSAN1	chr14	ENSG00000156030.13	2144.57	2282.98	1966.6	0.841587	-0.248815	1.30151e-15	2.04564e-14	73715122	73790285	protein_coding	HGNC:19853
TMIE	chr3	ENSG00000181585.6	35.4469	52.6457	36.0392	0.643616	-0.635727	1.34061e-15	2.10511e-14	46694528	46710886	protein_coding	HGNC:30800
DACH1	chr13	ENSG00000276644.5	72.0222	91.7158	62.9666	0.636966	-0.650711	1.34475e-15	2.10963e-14	71437966	71867204	protein_coding	HGNC:2663
DMTN	chr8	ENSG00000158856.18	15812.5	8204.41	14098.5	2.01562	1.01122	1.39956e-15	2.19356e-14	22048995	22082527	protein_coding	HGNC:3382
AC131392.2	chr5	ENSG00000251158.1	75.9731	25.4718	52.0323	2.20808	1.14279	1.41423e-15	2.21448e-14	69898867	69903198	unprocessed_pseudogene
PNPLA7	chr9	ENSG00000130653.16	219.954	326.107	246.114	0.71991	-0.474112	1.47558e-15	2.30838e-14	137459952	137550402	protein_coding	HGNC:24768
IL12RB1	chr19	ENSG00000096996.16	2089.14	1736.44	2051.8	1.21346	0.27913	1.48335e-15	2.31837e-14	18058995	18098944	protein_coding	HGNC:5971
AL031777.1	chr6	ENSG00000217275.2	43.548	27.3989	45.3017	1.77028	0.823977	1.50776e-15	2.35433e-14	26202156	26202654	processed_pseudogene
RASSF4	chr10	ENSG00000107551.21	2541.24	1788.49	2201.99	1.26575	0.339997	1.51913e-15	2.36987e-14	44959407	44995891	protein_coding	HGNC:20793
SNX3	chr6	ENSG00000112335.15	4969.66	3872.68	4963.21	1.33651	0.418466	1.5621e-15	2.43464e-14	108211222	108261246	protein_coding	HGNC:11174
AC011477.1	chr19	ENSG00000267481.1	286.487	331.863	271.316	0.796182	-0.328829	1.57694e-15	2.45549e-14	19788755	19790531	lncRNA
ELMO3	chr16	ENSG00000102890.16	310.436	241.203	294.279	1.2566	0.329529	1.59698e-15	2.48438e-14	67199111	67204029	protein_coding	HGNC:17289
PTP4A2	chr1	ENSG00000184007.21	10084.3	9414.36	10296.2	1.11138	0.152352	1.64315e-15	2.55382e-14	31906421	31944856	protein_coding	HGNC:9635
CRLF3	chr17	ENSG00000176390.12	3621.72	4166.56	3663.72	0.859138	-0.219038	1.82343e-15	2.83139e-14	30769388	30824692	protein_coding	HGNC:17177
PLAAT5	chr11	ENSG00000168004.9	23.704	30.3928	18.0086	0.539502	-0.8903	1.82867e-15	2.8369e-14	63461404	63491194	protein_coding	HGNC:24978
ZMYND10	chr3	ENSG00000004838.14	80.5353	66.3251	88.1386	1.40199	0.487476	1.90185e-15	2.94505e-14	50341110	50345732	protein_coding	HGNC:19412
GPATCH1	chr19	ENSG00000076650.7	450.566	504.299	443.073	0.857444	-0.221886	1.90191e-15	2.94505e-14	33080899	33130542	protein_coding	HGNC:24658
LINC02422	chr12	ENSG00000255760.2	105.291	127.54	98.6599	0.740365	-0.433691	2.01595e-15	3.11877e-14	31876969	31959316	lncRNA	HGNC:53352
THOC7	chr3	ENSG00000163634.12	738.954	647.784	772.428	1.22772	0.295984	2.04877e-15	3.16661e-14	63833870	63863868	protein_coding	HGNC:29874
PYHIN1	chr1	ENSG00000163564.15	1462.77	1266.62	1612.58	1.3271	0.408276	2.07877e-15	3.21002e-14	158930796	158977059	protein_coding	HGNC:28894
COCH	chr14	ENSG00000100473.18	57.554	72.2994	44.9735	0.578756	-0.788972	2.1119e-15	3.25816e-14	30874514	30895065	protein_coding	HGNC:2180
CEACAM6	chr19	ENSG00000086548.9	248.841	57.5161	161.893	3.09546	1.63016	2.18668e-15	3.37013e-14	41750977	41772211	protein_coding	HGNC:1818
C10orf105	chr10	ENSG00000214688.6	532.324	441.683	330.903	0.711734	-0.490591	2.1885e-15	3.37013e-14	71711701	71737824	protein_coding	HGNC:20304
MS4A3	chr11	ENSG00000149516.14	356.135	138.572	279.503	2.16802	1.11638	2.19161e-15	3.37182e-14	60056587	60071115	protein_coding	HGNC:7317
AKAP1	chr17	ENSG00000121057.13	670.299	817.822	715.081	0.852634	-0.230001	2.19429e-15	3.37284e-14	57085092	57121346	protein_coding	HGNC:367
CDKL1	chr14	ENSG00000100490.9	139.192	124.795	162.396	1.35523	0.438539	2.27672e-15	3.49634e-14	50329404	50416461	protein_coding	HGNC:1781
SLC38A11	chr2	ENSG00000169507.9	34.0378	47.1122	24.0385	0.449692	-1.15299	2.30198e-15	3.53189e-14	164896186	164955525	protein_coding	HGNC:26836
LTBP3	chr11	ENSG00000168056.16	2452.69	3055.06	2356.16	0.741366	-0.431742	2.32631e-15	3.56594e-14	65538805	65558930	protein_coding	HGNC:6716
PFDN1	chr5	ENSG00000113068.10	816.237	748.281	854.308	1.16996	0.226455	2.32921e-15	3.56712e-14	140245035	140303113	protein_coding	HGNC:8866
NPR2	chr9	ENSG00000159899.14	79.6988	98.9365	78.1762	0.762754	-0.39071	2.34249e-15	3.58419e-14	35792154	35809732	protein_coding	HGNC:7944
LINC00334	chr21	ENSG00000182586.9	33.9989	26.8273	37.024	1.47067	0.556472	2.3591e-15	3.6063e-14	45234308	45264548	lncRNA	HGNC:16425
SAPCD1-AS1	chr6	ENSG00000235663.1	31.0851	15.5445	22.9004	1.56998	0.650742	2.40772e-15	3.67726e-14	31764310	31765588	lncRNA	HGNC:39824
GP5	chr3	ENSG00000178732.5	127.718	171.478	125.528	0.692494	-0.530126	2.4118e-15	3.68014e-14	194394821	194398354	protein_coding	HGNC:4443
PRKCA	chr17	ENSG00000154229.12	1015.34	1261.85	1011.05	0.76964	-0.377745	2.49258e-15	3.79994e-14	66302613	66810743	protein_coding	HGNC:9393
TBX21	chr17	ENSG00000073861.3	3115.18	2453.75	3441.22	1.47157	0.557359	2.55804e-15	3.89618e-14	47733236	47746122	protein_coding	HGNC:11599
ALDH6A1	chr14	ENSG00000119711.13	328.696	398.581	338.307	0.824092	-0.279122	2.57029e-15	3.91128e-14	74056847	74084492	protein_coding	HGNC:7179
SLC35D1	chr1	ENSG00000116704.8	702.302	942.186	800.344	0.826915	-0.274189	2.61536e-15	3.97625e-14	66999350	67054148	protein_coding	HGNC:20800
KCND1	chrX	ENSG00000102057.10	174.453	131.115	173.082	1.3703	0.454488	2.70167e-15	4.10375e-14	48961378	48971844	protein_coding	HGNC:6237
AC093495.1	chr3	ENSG00000228242.6	362.102	356.241	254.334	0.679316	-0.557846	2.70859e-15	4.11053e-14	14144637	14165978	lncRNA
AUH	chr9	ENSG00000148090.11	292.049	313.705	279.918	0.874607	-0.193294	2.72574e-15	4.13281e-14	91213815	91361913	protein_coding	HGNC:890
PITPNM3	chr17	ENSG00000091622.16	20.8208	25.6783	18.0901	0.65755	-0.604828	2.85914e-15	4.33115e-14	6451263	6556555	protein_coding	HGNC:21043
AC073869.1	chr2	ENSG00000152117.17	991.213	1126.49	974.989	0.844937	-0.243084	2.99231e-15	4.52878e-14	131492813	131521573	transcribed_processed_pseudogene
BCAS4	chr20	ENSG00000124243.17	696.552	1075.55	846.169	0.750857	-0.413391	3.01136e-15	4.55349e-14	50794894	50882676	protein_coding	HGNC:14367
BCL7A	chr12	ENSG00000110987.8	371.732	831.641	605.514	0.694331	-0.526305	3.07063e-15	4.63523e-14	122019422	122062044	protein_coding	HGNC:1004
ETFA	chr15	ENSG00000140374.16	1389.43	1258.31	1471	1.20495	0.268972	3.07095e-15	4.63523e-14	76215353	76311472	protein_coding	HGNC:3481
AC011511.5	chr19	ENSG00000267607.1	66.285	43.6276	64.0981	1.61864	0.694783	3.09136e-15	4.66182e-14	10285801	10289019	lncRNA
CD244	chr1	ENSG00000122223.13	1903.36	1518.46	1820.23	1.23182	0.300789	3.09995e-15	4.67058e-14	160830160	160862887	protein_coding	HGNC:18171
SIGLEC10	chr19	ENSG00000142512.15	4414.35	3856.32	2762.59	0.681982	-0.552194	3.17365e-15	4.77731e-14	51410020	51417803	protein_coding	HGNC:15620
SLIT1	chr10	ENSG00000187122.17	55.2672	61.0503	43.4886	0.675674	-0.565601	3.24249e-15	4.87655e-14	96998038	97185959	protein_coding	HGNC:11085
ZFP28	chr19	ENSG00000196867.8	122.318	150.626	115.198	0.726745	-0.460479	3.25561e-15	4.89189e-14	56538948	56556808	protein_coding	HGNC:17801
CNTNAP2	chr7	ENSG00000174469.23	75.7589	278.937	138.975	0.445379	-1.16689	3.2833e-15	4.92907e-14	146116002	148420998	protein_coding	HGNC:13830
AP000240.1	chr21	ENSG00000273017.1	51.6637	35.0048	47.5373	1.42413	0.510083	3.30215e-15	4.95293e-14	29359002	29359453	lncRNA
ZNF662	chr3	ENSG00000182983.15	60.1766	82.2671	54.792	0.602868	-0.730086	3.36916e-15	5.04439e-14	42906142	42919334	protein_coding	HGNC:31930
KANK3	chr19	ENSG00000186994.11	173.217	150.388	197.287	1.3673	0.451329	3.36809e-15	5.04439e-14	8322584	8343262	protein_coding	HGNC:24796
NAIP	chr5	ENSG00000249437.7	969.153	491.749	777.796	1.70305	0.76812	3.39424e-15	5.07741e-14	70968483	71025114	protein_coding	HGNC:7634
TTC23	chr15	ENSG00000103852.13	28.1525	20.6908	28.9279	1.47948	0.565087	3.40168e-15	5.084e-14	99136323	99251223	protein_coding	HGNC:25730
CARMIL3	chr14	ENSG00000186648.15	114.13	87.1259	131.388	1.58351	0.663128	3.43976e-15	5.13631e-14	24052009	24069729	protein_coding	HGNC:20272
MKNK1	chr1	ENSG00000079277.21	4076.21	2492.88	3274.01	1.3664	0.450375	3.44598e-15	5.14102e-14	46557408	46616843	protein_coding	HGNC:7110
AC096733.3	chr4	ENSG00000273472.1	35.3668	62.0725	43.0528	0.650526	-0.620321	3.50726e-15	5.22778e-14	140756528	140757921	lncRNA
ERCC6	chr10	ENSG00000225830.13	558.541	629.471	550.68	0.856631	-0.223254	3.60478e-15	5.36837e-14	49454470	49539538	protein_coding	HGNC:3438
USP27X	chrX	ENSG00000273820.2	110.791	133.417	112.071	0.814099	-0.296723	3.60827e-15	5.36879e-14	49879484	49882558	protein_coding	HGNC:13486
TNFSF15	chr9	ENSG00000181634.8	50.0245	39.2603	65.1448	1.76426	0.81906	3.64908e-15	5.42468e-14	114784652	114806039	protein_coding	HGNC:11931
IFITM1	chr11	ENSG00000185885.16	21649.3	15268.9	21089.5	1.4463	0.532367	3.69261e-15	5.48453e-14	313506	315272	protein_coding	HGNC:5412
CISH	chr3	ENSG00000114737.15	2626.47	2368.96	2873.81	1.25281	0.325164	3.80675e-15	5.64904e-14	50606490	50611831	protein_coding	HGNC:1984
SH3PXD2A	chr10	ENSG00000107957.16	432.62	606.704	467.342	0.737306	-0.439664	3.90409e-15	5.78835e-14	103594027	103855543	protein_coding	HGNC:23664
TUBB1	chr20	ENSG00000101162.4	5325.1	4641.37	7015.09	1.64635	0.719273	3.94463e-15	5.84329e-14	59019429	59026654	protein_coding	HGNC:16257
ST6GALNAC6	chr9	ENSG00000160408.14	1946.21	1694.57	2008.35	1.22247	0.289801	4.33116e-15	6.41019e-14	127885321	127905408	protein_coding	HGNC:23364
F8	chrX	ENSG00000185010.15	165.697	109.948	142.034	1.34146	0.423805	4.36381e-15	6.45282e-14	154835788	155026940	protein_coding	HGNC:3546
KIF11	chr10	ENSG00000138160.6	124.466	116.28	162.272	1.45215	0.538193	4.37414e-15	6.46238e-14	92593130	92655395	protein_coding	HGNC:6388
ANKRD13B	chr17	ENSG00000198720.13	68.4559	54.6799	74.7141	1.4262	0.512175	4.62238e-15	6.8231e-14	29589769	29614761	protein_coding	HGNC:26363
DTX4	chr11	ENSG00000110042.8	614.23	811.282	624.145	0.734164	-0.445825	4.77158e-15	7.03713e-14	59171430	59208588	protein_coding	HGNC:29151
APOBEC3C	chr22	ENSG00000244509.4	4616.82	4199.42	5064.04	1.24222	0.312922	4.80696e-15	7.08307e-14	39014257	39020352	protein_coding	HGNC:17353
PLAAT3	chr11	ENSG00000176485.11	282.407	203.154	277.425	1.43794	0.524006	4.81969e-15	7.09558e-14	63573195	63616883	protein_coding	HGNC:17825
LSM1	chr8	ENSG00000175324.10	465.326	367.094	479.655	1.36556	0.449491	5.0115e-15	7.37149e-14	38163335	38176730	protein_coding	HGNC:20472
GAL3ST4	chr7	ENSG00000197093.11	318.699	469.065	350.37	0.711574	-0.490915	5.18024e-15	7.613e-14	100159244	100168617	protein_coding	HGNC:24145
PTK7	chr6	ENSG00000112655.16	122.606	263.704	193.32	0.694846	-0.525235	5.19149e-15	7.62284e-14	43076307	43161719	protein_coding	HGNC:9618
ROGDI	chr16	ENSG00000067836.12	1294.78	920.551	1219.97	1.40223	0.487726	5.25058e-15	7.70284e-14	4796968	4802950	protein_coding	HGNC:29478
PRKAG1	chr12	ENSG00000181929.13	1334.29	1192.87	1309.63	1.1165	0.158978	5.46112e-15	8.0047e-14	49002274	49018807	protein_coding	HGNC:9385
S100A13	chr1	ENSG00000189171.14	60.1492	44.1942	57.1709	1.34131	0.423645	5.48186e-15	8.02808e-14	153618787	153631360	protein_coding	HGNC:10490
SUCNR1	chr3	ENSG00000198829.6	49.2738	30.675	52.1437	1.77131	0.824816	5.52145e-15	8.07898e-14	151873643	151884619	protein_coding	HGNC:4542
GABPB2	chr1	ENSG00000143458.12	1107.49	1319.33	1128.9	0.835778	-0.258809	5.52882e-15	8.0827e-14	151070578	151125542	protein_coding	HGNC:28441
JADE1	chr4	ENSG00000077684.16	1825.09	1895.99	1685.12	0.868494	-0.203412	5.59145e-15	8.16712e-14	128809700	128875224	protein_coding	HGNC:30027
PLCL1	chr2	ENSG00000115896.16	207.015	271.256	197.082	0.686955	-0.541712	5.6424e-15	8.23437e-14	197804593	198572581	protein_coding	HGNC:9063
AGAP7P	chr10	ENSG00000264204.2	287.695	251.279	162.326	0.601874	-0.732468	5.75693e-15	8.39418e-14	46109621	46131358	unprocessed_pseudogene	HGNC:23465
NCAPG	chr4	ENSG00000109805.10	62.7686	54.5011	84.6515	1.61933	0.695393	5.77676e-15	8.41577e-14	17810979	17844865	protein_coding	HGNC:24304
ARHGAP32	chr11	ENSG00000134909.18	159.332	248.297	191.041	0.742536	-0.429467	5.80732e-15	8.45294e-14	128965060	129279324	protein_coding	HGNC:17399
MIR29B2CHG	chr1	ENSG00000203709.12	1570.4	1344.18	1051.23	0.750868	-0.413368	5.9473e-15	8.64916e-14	207801518	207879115	lncRNA	HGNC:32018
AC096642.1	chr1	ENSG00000277007.1	17.0993	24.9105	17.8299	0.67801	-0.560621	5.95942e-15	8.65298e-14	219270774	219273387	lncRNA
AC027682.7	chr16	ENSG00000280214.1	51.5326	73.0661	53.6002	0.700762	-0.513003	5.96026e-15	8.65298e-14	67550815	67552935	TEC
M1AP	chr2	ENSG00000159374.17	30.7618	14.6431	22.7547	1.63987	0.713579	6.04812e-15	8.77291e-14	74557883	74648338	protein_coding	HGNC:25183
MARCHF2	chr19	ENSG00000099785.10	3655.45	2502.47	3394.75	1.44297	0.529039	6.14243e-15	8.902e-14	8413270	8439017	protein_coding	HGNC:28038
IL11RA	chr9	ENSG00000137070.17	1097.28	1139.48	943.394	0.801695	-0.318875	6.26319e-15	9.06916e-14	34650702	34661892	protein_coding	HGNC:5967
TK1	chr17	ENSG00000167900.12	151.701	119.756	181.939	1.58848	0.667651	6.56544e-15	9.49681e-14	78174091	78187233	protein_coding	HGNC:11830
CAPN12	chr19	ENSG00000182472.9	300.97	232.351	294.462	1.32112	0.401763	6.56987e-15	9.49681e-14	38730187	38769904	protein_coding	HGNC:13249
NSUN5P2	chr7	ENSG00000106133.18	764.855	954.343	772.038	0.782053	-0.354661	6.59246e-15	9.52124e-14	72947581	72954790	transcribed_unprocessed_pseudogene	HGNC:16609
ELP2	chr18	ENSG00000134759.14	1513.19	1785.51	1585.85	0.868419	-0.203537	6.77478e-15	9.77613e-14	36129444	36180557	protein_coding	HGNC:18248
LYNX1	chr8	ENSG00000180155.20	185.146	123.951	182.051	1.55947	0.641053	6.87421e-15	9.91107e-14	142771197	142777810	protein_coding	HGNC:29604
BNIP3L	chr8	ENSG00000104765.16	6577.08	4400.78	5985.69	1.4379	0.523963	7.2444e-15	1.04358e-13	26383054	26505636	protein_coding	HGNC:1085
GRK5	chr10	ENSG00000198873.12	1201.7	1382.63	1225.71	0.867407	-0.205219	7.44502e-15	1.07156e-13	119207571	119459745	protein_coding	HGNC:4544
AL390195.3	chr1	ENSG00000260948.1	48.734	64.6778	47.168	0.690739	-0.533787	7.50876e-15	1.0798e-13	111431046	111433068	lncRNA
DTX1	chr12	ENSG00000135144.7	432.174	785.817	591.722	0.722486	-0.468958	7.6218e-15	1.09512e-13	113056709	113098028	protein_coding	HGNC:3060
GPRASP2	chrX	ENSG00000158301.18	42.5334	64.9806	48.4949	0.710353	-0.493393	7.68713e-15	1.10356e-13	102712176	102717733	protein_coding	HGNC:25169
HOXB3	chr17	ENSG00000120093.11	227.113	195.976	266.991	1.43369	0.51973	7.88818e-15	1.13145e-13	48548870	48604912	protein_coding	HGNC:5114
PAPSS2	chr10	ENSG00000198682.13	152.72	104.108	145.014	1.46303	0.548959	8.01987e-15	1.14935e-13	87659613	87747705	protein_coding	HGNC:8604
TAS2R4	chr7	ENSG00000127364.3	42.8885	54.6203	40.5414	0.708841	-0.496466	8.16253e-15	1.1688e-13	141778442	141780819	protein_coding	HGNC:14911
SHB	chr9	ENSG00000107338.10	29.2464	21.0663	29.7671	1.51385	0.598219	8.25277e-15	1.18071e-13	37915898	38069227	protein_coding	HGNC:10838
MAK	chr6	ENSG00000111837.11	294.513	284.775	187.458	0.602163	-0.731774	8.36864e-15	1.19626e-13	10762723	10838555	protein_coding	HGNC:6816
GAB1	chr4	ENSG00000109458.8	525.919	568.28	449.809	0.7574	-0.400873	8.43167e-15	1.20425e-13	143336762	143474568	protein_coding	HGNC:4066
FCGR1CP	chr1	ENSG00000265531.3	290.711	128.404	253.224	2.0921	1.06495	8.4834e-15	1.2106e-13	143874793	143883575	unprocessed_pseudogene	HGNC:3615
CD58	chr1	ENSG00000116815.16	957.015	601.982	785.219	1.34764	0.430433	8.51413e-15	1.21395e-13	116514534	116571039	protein_coding	HGNC:1688
ABCC4	chr13	ENSG00000125257.16	375.469	334.757	433.371	1.34814	0.430969	8.57532e-15	1.22164e-13	95019835	95301475	protein_coding	HGNC:55
NFIX	chr19	ENSG00000008441.16	919.169	559.902	896.533	1.77452	0.827425	8.76718e-15	1.24791e-13	12995608	13098796	protein_coding	HGNC:7788
MIR4537	chr14	ENSG00000264781.1	157.312	402.462	259.238	0.60045	-0.735884	8.85333e-15	1.2591e-13	105859484	105859553	miRNA	HGNC:41682
AKAP8	chr19	ENSG00000105127.9	1435.29	1459.22	1368.18	0.926702	-0.109823	8.91875e-15	1.26733e-13	15353385	15379798	protein_coding	HGNC:378
TMEM255A	chrX	ENSG00000125355.15	43.2824	18.2947	36.9319	2.25993	1.17628	9.08165e-15	1.28938e-13	120258650	120311556	protein_coding	HGNC:26086
SLC25A39	chr17	ENSG00000013306.16	61950	29652.1	54680.5	2.19437	1.13381	9.20276e-15	1.30547e-13	44319625	44324870	protein_coding	HGNC:24279
CUBN	chr10	ENSG00000107611.16	206.344	299.41	210.676	0.677671	-0.561342	9.2253e-15	1.30756e-13	16823966	17129811	protein_coding	HGNC:2548
TYMS	chr18	ENSG00000176890.16	177.912	149.677	236.551	1.65326	0.72531	9.30825e-15	1.3182e-13	657653	673578	protein_coding	HGNC:12441
LINC01480	chr19	ENSG00000270164.1	61.1619	107.564	78.2041	0.693857	-0.52729	9.35803e-15	1.32413e-13	41535183	41536904	lncRNA	HGNC:51124
AC093157.1	chr1	ENSG00000233184.7	326.972	526.019	400.53	0.725589	-0.462775	9.85077e-15	1.39267e-13	101025844	101090513	lncRNA
MUC1	chr1	ENSG00000185499.16	38.9878	25.6382	35.0322	1.42323	0.509168	9.95889e-15	1.40677e-13	155185824	155192916	protein_coding	HGNC:7508
CCNG2	chr4	ENSG00000138764.15	2646.42	3071.31	2511.99	0.787598	-0.344469	1.01927e-14	1.43858e-13	77157207	77433388	protein_coding	HGNC:1593
PRSS57	chr19	ENSG00000185198.11	86.9435	45.9159	75.9308	1.77929	0.831306	1.02092e-14	1.43969e-13	685546	695498	protein_coding	HGNC:31397
ALOX12	chr17	ENSG00000108839.12	432.106	338.949	510.998	1.64111	0.714668	1.02633e-14	1.44611e-13	6996049	7010754	protein_coding	HGNC:429
FRMD4B	chr3	ENSG00000114541.15	432.505	324.607	396.897	1.26869	0.343345	1.04335e-14	1.46885e-13	69168782	69542583	protein_coding	HGNC:24886
GCDH	chr19	ENSG00000105607.13	741.421	898.382	776.887	0.843627	-0.245322	1.04558e-14	1.47075e-13	12891160	12914207	protein_coding	HGNC:4189
AGMAT	chr1	ENSG00000116771.6	364.523	598.089	474.807	0.764651	-0.387126	1.05839e-14	1.48752e-13	15571699	15585051	protein_coding	HGNC:18407
RRAS	chr19	ENSG00000126458.4	672.687	533.482	687.127	1.35066	0.433664	1.07137e-14	1.5045e-13	49635292	49640143	protein_coding	HGNC:10447
GPR157	chr1	ENSG00000180758.12	335.747	312.83	250.226	0.772382	-0.372614	1.13835e-14	1.59722e-13	9100305	9129102	protein_coding	HGNC:23687
IQCG	chr3	ENSG00000114473.14	146.413	115.889	140.604	1.25264	0.324973	1.14844e-14	1.61003e-13	197889077	197960142	protein_coding	HGNC:25251
DPH3	chr3	ENSG00000154813.10	890.476	770.093	880.928	1.17026	0.226826	1.15314e-14	1.61526e-13	16257061	16264969	protein_coding	HGNC:27717
AC079209.1	chr8	ENSG00000253214.2	25.3691	13.3563	22.7459	1.80081	0.848648	1.15862e-14	1.62158e-13	81149107	81165266	lncRNA
TLR3	chr4	ENSG00000164342.12	65.4492	44.8129	64.6983	1.5246	0.608435	1.21354e-14	1.69703e-13	186069152	186088069	protein_coding	HGNC:11849
GTF2IRD2B	chr7	ENSG00000174428.18	489	522.756	460.423	0.861404	-0.215239	1.27407e-14	1.78019e-13	75092573	75149817	protein_coding	HGNC:33125
C9orf78	chr9	ENSG00000136819.15	6446.13	4570.07	6668.85	1.57563	0.655932	1.27829e-14	1.7846e-13	129827290	129835863	protein_coding	HGNC:24932
FASLG	chr1	ENSG00000117560.8	391.945	347.432	466.388	1.40118	0.48664	1.30313e-14	1.81776e-13	172659103	172666876	protein_coding	HGNC:11936
BSG	chr19	ENSG00000172270.20	19651.2	12976	18292.6	1.52192	0.605889	1.36935e-14	1.90854e-13	571277	583493	protein_coding	HGNC:1116
CST7	chr20	ENSG00000077984.6	6309.33	4109.72	5952.67	1.52155	0.605543	1.37973e-14	1.9214e-13	24949269	24959928	protein_coding	HGNC:2479
E2F5	chr8	ENSG00000133740.11	180.221	378.04	272.739	0.688914	-0.537605	1.38468e-14	1.92669e-13	85177154	85217158	protein_coding	HGNC:3119
PRTFDC1	chr10	ENSG00000099256.19	25.5519	24.7524	35.2122	1.50739	0.592048	1.40056e-14	1.94718e-13	24848614	24952606	protein_coding	HGNC:23333
MT1E	chr16	ENSG00000169715.15	54.5784	33.3575	56.1488	1.75587	0.812183	1.40246e-14	1.9482e-13	56625475	56627112	protein_coding	HGNC:7397
SYNE4	chr19	ENSG00000181392.17	37.0336	31.4989	41.1876	1.36337	0.44718	1.42597e-14	1.97921e-13	36003307	36008813	protein_coding	HGNC:26703
MLXIP	chr12	ENSG00000175727.14	4385.64	4930.22	4348.85	0.862376	-0.213612	1.42912e-14	1.98194e-13	122078756	122147344	protein_coding	HGNC:17055
MEST	chr7	ENSG00000106484.16	108.839	165.491	128.637	0.742327	-0.429873	1.45844e-14	2.02093e-13	130486171	130506465	protein_coding	HGNC:7028
EMP1	chr12	ENSG00000134531.10	115.972	103.234	151.402	1.55489	0.636812	1.46354e-14	2.02465e-13	13196723	13219941	protein_coding	HGNC:3333
DYRK3	chr1	ENSG00000143479.17	61.7558	38.9469	62.9284	1.75611	0.812381	1.4626e-14	2.02465e-13	206635536	206684419	protein_coding	HGNC:3094
NBPF11	chr1	ENSG00000263956.6	705.723	824.42	699.078	0.821921	-0.282929	1.47279e-14	2.03576e-13	148102046	148152322	protein_coding	HGNC:31993
OBSCN-AS1	chr1	ENSG00000162913.10	52.3781	76.3385	56.347	0.702606	-0.509212	1.482e-14	2.0468e-13	228203503	228213664	lncRNA	HGNC:32047
ZFYVE28	chr4	ENSG00000159733.13	719.97	542.389	691.779	1.32105	0.401681	1.53533e-14	2.1187e-13	2269582	2418663	protein_coding	HGNC:29334
AC027607.1	chr4	ENSG00000248936.1	33.2384	29.5911	21.3749	0.684306	-0.547286	1.57818e-14	2.17605e-13	37588087	37588875	lncRNA
B4GALNT4	chr11	ENSG00000182272.12	77.2267	28.4029	49.32	1.88018	0.910868	1.60455e-14	2.21059e-13	369499	382117	protein_coding	HGNC:26315
KCNQ5	chr6	ENSG00000185760.15	87.829	165.711	123.422	0.71188	-0.490295	1.62168e-14	2.23234e-13	72621792	73198851	protein_coding	HGNC:6299
DCHS1	chr11	ENSG00000166341.8	345.58	484.563	334.26	0.650192	-0.621063	1.6514e-14	2.27139e-13	6621330	6655809	protein_coding	HGNC:13681
AP1S1	chr7	ENSG00000106367.15	585.395	512.264	597.07	1.20097	0.264201	1.71663e-14	2.35917e-13	101154456	101161596	protein_coding	HGNC:559
HES1	chr3	ENSG00000114315.4	53.0244	67.9746	46.0804	0.643713	-0.635511	1.73426e-14	2.38103e-13	194136148	194138732	protein_coding	HGNC:5192
LAIR2	chr19	ENSG00000167618.10	123.671	78.3879	135.887	1.89483	0.922066	1.73538e-14	2.38103e-13	54497879	54510687	protein_coding	HGNC:6478
RUNX2	chr6	ENSG00000124813.23	998.791	956.58	790.186	0.801596	-0.319052	1.7626e-14	2.4154e-13	45328157	45664349	protein_coding	HGNC:10472
NUMA1	chr11	ENSG00000137497.17	6297.27	7338.51	6443.77	0.857005	-0.222625	1.76332e-14	2.4154e-13	72002864	72080693	protein_coding	HGNC:8059
SLC1A4	chr2	ENSG00000115902.11	361.375	310.428	403.568	1.34615	0.428841	1.80967e-14	2.47484e-13	64988477	65023865	protein_coding	HGNC:10942
VIL1	chr2	ENSG00000127831.11	104.625	80.4579	127.721	1.75986	0.815463	1.80949e-14	2.47484e-13	218419121	218453295	protein_coding	HGNC:12690
GP9	chr3	ENSG00000169704.4	678.966	534.147	829.612	1.75558	0.811951	1.94126e-14	2.65263e-13	129060767	129062406	protein_coding	HGNC:4444
MAFB	chr20	ENSG00000204103.4	1807.88	1322.13	1867.15	1.45688	0.542879	1.94819e-14	2.65993e-13	40685848	40689236	protein_coding	HGNC:6408
AC025279.1	chr16	ENSG00000198106.8	126.608	234.411	163.92	0.661086	-0.59709	1.97711e-14	2.69721e-13	29291220	29372110	lncRNA
FAM102A	chr9	ENSG00000167106.12	6642.93	9683.05	7871.54	0.779382	-0.359597	2.00932e-14	2.73893e-13	127940582	127980989	protein_coding	HGNC:31419
GNG11	chr7	ENSG00000127920.6	556.379	482.442	723.212	1.6126	0.689388	2.02045e-14	2.75186e-13	93921735	93928610	protein_coding	HGNC:4403
EIF2AK1	chr7	ENSG00000086232.13	5205.9	4010.04	5319.67	1.39335	0.478556	2.03997e-14	2.77618e-13	6022247	6059175	protein_coding	HGNC:24921
TCF7	chr5	ENSG00000081059.20	12372.8	18193.1	14603.7	0.770611	-0.375925	2.11791e-14	2.87991e-13	134114681	134151865	protein_coding	HGNC:11639
KATNBL1	chr15	ENSG00000134152.11	1102.37	1104.29	861.064	0.750103	-0.414839	2.20262e-14	2.99267e-13	34140674	34210096	protein_coding	HGNC:26199
NACC2	chr9	ENSG00000148411.8	2720.11	2624.57	2158.13	0.798184	-0.325206	2.21558e-14	3.00604e-13	136006537	136095289	protein_coding	HGNC:23846
CLEC4D	chr12	ENSG00000166527.8	439.825	232.248	390.306	1.7568	0.812951	2.21606e-14	3.00604e-13	8509475	8522366	protein_coding	HGNC:14554
AC000123.2	chr7	ENSG00000279265.1	49.1526	61.4639	49.4658	0.778741	-0.360785	2.26985e-14	3.07652e-13	127349833	127350293	TEC
GNLY	chr2	ENSG00000115523.16	15642.5	11839.4	17797	1.58407	0.663636	2.27238e-14	3.07746e-13	85685175	85698854	protein_coding	HGNC:4414
RTL10	chr22	ENSG00000215012.9	814.685	969.827	857.488	0.86479	-0.209579	2.39445e-14	3.24015e-13	19846138	19854896	protein_coding	HGNC:26112
C1QTNF3	chr5	ENSG00000082196.20	60.8399	72.1424	57.2373	0.76525	-0.385998	2.39657e-14	3.24041e-13	34019448	34043832	protein_coding	HGNC:14326
HAGH	chr16	ENSG00000063854.13	3557.73	2182.08	3163.26	1.57369	0.654151	2.40678e-14	3.25158e-13	1795620	1827157	protein_coding	HGNC:4805
PYGM	chr11	ENSG00000068976.14	429.957	344.741	417.138	1.24387	0.314837	2.53423e-14	3.421e-13	64746389	64759974	protein_coding	HGNC:9726
ARHGEF6	chrX	ENSG00000129675.16	4772.83	5162.15	4654.81	0.886376	-0.17401	2.55232e-14	3.44265e-13	136665547	136780932	protein_coding	HGNC:685
MSC-AS1	chr8	ENSG00000235531.11	51.1219	33.5002	49.9686	1.59903	0.677198	2.62025e-14	3.53143e-13	71828167	72118393	lncRNA	HGNC:48724
MS4A4A	chr11	ENSG00000110079.18	175.772	94.0002	151.695	1.67258	0.742077	2.6299e-14	3.54158e-13	60185702	60317944	protein_coding	HGNC:13371
MINAR1	chr15	ENSG00000169330.9	31.8505	42.968	28.9062	0.636553	-0.651648	2.65735e-14	3.57568e-13	79432336	79472304	protein_coding	HGNC:29172
BAIAP2	chr17	ENSG00000175866.15	440.313	347.23	453.703	1.35789	0.441367	2.69582e-14	3.62452e-13	81035122	81117432	protein_coding	HGNC:947
ILF3	chr19	ENSG00000129351.17	7668.85	8755.74	7945.28	0.891437	-0.165795	2.70816e-14	3.63819e-13	10654261	10692417	protein_coding	HGNC:6038
CBX5	chr12	ENSG00000094916.16	1801.61	2170.22	1860.97	0.837691	-0.25551	2.87437e-14	3.85839e-13	54230942	54280133	protein_coding	HGNC:1555
CAPN15	chr16	ENSG00000103326.12	3671.79	3236.87	3827.5	1.2138	0.279529	2.903e-14	3.89369e-13	527712	554636	protein_coding	HGNC:11182
SPTA1	chr1	ENSG00000163554.15	66.542	37.0433	65.7017	2.08744	1.06173	2.99479e-14	4.01359e-13	158610704	158686715	protein_coding	HGNC:11272
IMPG2	chr3	ENSG00000081148.12	22.5677	28.6483	20.3317	0.671323	-0.574921	3.06772e-14	4.10804e-13	101222546	101320575	protein_coding	HGNC:18362
CEP55	chr10	ENSG00000138180.16	42.9687	36.339	57.9438	1.65889	0.730219	3.11099e-14	4.16266e-13	93496612	93529092	protein_coding	HGNC:1161
IFI27L2	chr14	ENSG00000119632.4	330.921	243.865	326.021	1.42831	0.514311	3.12011e-14	4.17153e-13	94127779	94130253	protein_coding	HGNC:19753
COPS3	chr17	ENSG00000141030.13	1657.31	1438.22	1669.18	1.19353	0.255239	3.20016e-14	4.27514e-13	17246616	17281273	protein_coding	HGNC:2239
NUDT6	chr4	ENSG00000170917.14	39.6258	33.816	43.5173	1.33742	0.419453	3.20433e-14	4.27729e-13	122888697	122922968	protein_coding	HGNC:8053
GATD3B	chr21	ENSG00000280071.4	231.345	191.566	283.753	1.63217	0.70679	3.27162e-14	4.36364e-13	5079294	5128413	protein_coding	HGNC:53816
UBE2C	chr20	ENSG00000175063.17	98.6501	74.5616	101.729	1.42556	0.511529	3.277e-14	4.36734e-13	45812576	45816957	protein_coding	HGNC:15937
RBX1	chr22	ENSG00000100387.9	739.831	542.141	765.549	1.49736	0.582418	3.28252e-14	4.3712e-13	40951347	40973309	protein_coding	HGNC:9928
ELL2	chr5	ENSG00000118985.16	640.169	568.034	711.422	1.29046	0.367884	3.34196e-14	4.44682e-13	95885098	95961851	protein_coding	HGNC:17064
MSC	chr8	ENSG00000178860.8	141.514	79.9818	130.726	1.74111	0.800006	3.41439e-14	4.5396e-13	71841549	71844468	protein_coding	HGNC:7321
SIAH2	chr3	ENSG00000181788.4	2909.08	2100.28	2928.38	1.47413	0.559862	3.46878e-14	4.60825e-13	150741125	150763477	protein_coding	HGNC:10858
NDFIP1	chr5	ENSG00000131507.11	4454.62	4888.55	4417.31	0.88681	-0.173303	3.53672e-14	4.69478e-13	142108779	142154440	protein_coding	HGNC:17592
PCED1B	chr12	ENSG00000179715.13	2146.75	2979.22	2452.66	0.795428	-0.330196	3.5415e-14	4.69739e-13	47079603	47236662	protein_coding	HGNC:28255
AC011498.6	chr19	ENSG00000267769.1	875.971	512.337	784.34	1.70523	0.769965	3.54647e-14	4.70027e-13	4454014	4455286	lncRNA
AC022239.1	chr8	ENSG00000269954.2	46.4382	90.0072	60.5274	0.629456	-0.667822	3.58171e-14	4.74322e-13	11552488	11564694	lncRNA
AC103858.3	chr15	ENSG00000286488.1	323.574	312.827	236.722	0.719574	-0.474785	3.69289e-14	4.88658e-13	81315806	81321258	lncRNA
YWHAH	chr22	ENSG00000128245.15	2639.56	2189.49	2655.36	1.25177	0.323966	3.72344e-14	4.92312e-13	31944522	31957603	protein_coding	HGNC:12853
SUSD1	chr9	ENSG00000106868.16	1037.6	856.105	1034.74	1.2446	0.315679	3.87465e-14	5.11495e-13	112040785	112175408	protein_coding	HGNC:25413
PDCD1	chr2	ENSG00000188389.11	372.398	273.046	380.463	1.46832	0.554164	3.87201e-14	5.11495e-13	241849884	241858894	protein_coding	HGNC:8760
PDGFA	chr7	ENSG00000197461.13	45.9781	40.5095	61.0038	1.60964	0.686735	3.87769e-14	5.11495e-13	497258	520296	protein_coding	HGNC:8799
TPM4	chr19	ENSG00000167460.17	8990.95	7758.25	9021.59	1.19345	0.255142	3.92855e-14	5.17795e-13	16067021	16103002	protein_coding	HGNC:12013
TBC1D9	chr4	ENSG00000109436.8	922.036	1161.69	946.106	0.789041	-0.341828	4.02135e-14	5.29193e-13	140620782	140756385	protein_coding	HGNC:21710
POU2F1	chr1	ENSG00000143190.23	762.802	840.611	734.473	0.854596	-0.226685	4.01954e-14	5.29193e-13	167220876	167427345	protein_coding	HGNC:9212
CLIC5	chr6	ENSG00000112782.19	176.245	129.782	163.77	1.31329	0.39318	4.04165e-14	5.31032e-13	45880827	46080348	protein_coding	HGNC:13517
NET1	chr10	ENSG00000173848.19	233.37	315.809	248.21	0.75395	-0.40746	4.04167e-14	5.31032e-13	5412557	5459056	protein_coding	HGNC:14592
NPC2	chr14	ENSG00000119655.10	5433.92	3951.07	4963.07	1.30475	0.38377	4.07375e-14	5.34828e-13	74476192	74494177	protein_coding	HGNC:14537
SPATA6	chr1	ENSG00000132122.12	128.87	116.706	93.3869	0.767892	-0.381025	4.17077e-14	5.47136e-13	48295373	48472208	protein_coding	HGNC:18309
TMEM86B	chr19	ENSG00000180089.6	352.664	234.876	321.325	1.45423	0.54026	4.19779e-14	5.50249e-13	55226638	55228784	protein_coding	HGNC:28448
VPS25	chr17	ENSG00000131475.7	1031.29	884.767	1004.41	1.1623	0.216987	4.20843e-14	5.50781e-13	42773449	42779599	protein_coding	HGNC:28122
BRI3BP	chr12	ENSG00000184992.13	1130.44	1210.88	1051.97	0.85198	-0.231108	4.20768e-14	5.50781e-13	124993645	125031231	polymorphic_pseudogene	HGNC:14251
CCNDBP1	chr15	ENSG00000166946.14	5583.07	4163.49	5032.6	1.24666	0.318072	4.21461e-14	5.51159e-13	43185118	43197177	protein_coding	HGNC:1587
KCNMB1	chr5	ENSG00000145936.9	218.045	150.818	193.842	1.33312	0.414801	4.25727e-14	5.56304e-13	170374671	170389634	protein_coding	HGNC:6285
POGZ	chr1	ENSG00000143442.22	2152.13	2302.2	2092.51	0.894087	-0.161513	4.28605e-14	5.59627e-13	151402724	151459494	protein_coding	HGNC:18801
ZNF711	chrX	ENSG00000147180.16	48.9862	97.8694	64.1747	0.603768	-0.727934	4.34801e-14	5.67274e-13	85244032	85273362	protein_coding	HGNC:13128
SRRD	chr22	ENSG00000100104.13	905.546	757.199	920.349	1.25842	0.33161	4.36079e-14	5.68499e-13	26483877	26494658	protein_coding	HGNC:33910
AC006001.3	chr7	ENSG00000229180.7	987.849	1030.82	923.563	0.880467	-0.18366	4.37936e-14	5.70475e-13	66526088	66592397	transcribed_unprocessed_pseudogene
PKD1	chr16	ENSG00000008710.20	2140.91	2575.87	2226.12	0.841437	-0.249072	4.40505e-14	5.73376e-13	2088708	2135898	protein_coding	HGNC:9008
PTPN13	chr4	ENSG00000163629.13	132.943	79.4287	108.386	1.45139	0.537434	4.41963e-14	5.74827e-13	86594315	86815171	protein_coding	HGNC:9646
ZNF398	chr7	ENSG00000197024.9	907.234	901.964	802.081	0.872486	-0.196797	4.75314e-14	6.17724e-13	149126416	149183042	protein_coding	HGNC:18373
AMIGO1	chr1	ENSG00000181754.7	757.152	988.983	787.039	0.766414	-0.383804	4.93971e-14	6.41472e-13	109504178	109509738	protein_coding	HGNC:20824
IRS2	chr13	ENSG00000185950.9	1511.08	1467.33	1097.4	0.718676	-0.476587	5.12954e-14	6.65608e-13	109752695	109786583	protein_coding	HGNC:6126
PARM1	chr4	ENSG00000169116.11	100.54	170.47	121.145	0.666667	-0.584962	5.1337e-14	6.65631e-13	74933095	75050115	protein_coding	HGNC:24536
LRP8	chr1	ENSG00000157193.18	333.443	305.176	363.307	1.22557	0.293455	5.31295e-14	6.8834e-13	53242364	53328469	protein_coding	HGNC:6700
HDGF	chr1	ENSG00000143321.19	8632.18	6688.5	8395.35	1.30985	0.3894	5.51364e-14	7.13788e-13	156742109	156766925	protein_coding	HGNC:4856
FAM78A	chr9	ENSG00000126882.13	5829.07	6382.39	5843.48	0.900264	-0.15158	5.52526e-14	7.14739e-13	131258076	131276510	protein_coding	HGNC:25465
DDX31	chr9	ENSG00000125485.17	349.972	443.225	384.868	0.845918	-0.241411	5.53046e-14	7.1486e-13	132592997	132670401	protein_coding	HGNC:16715
RHBDL1	chr16	ENSG00000103269.13	64.7009	43.4471	58.618	1.41757	0.503424	5.54035e-14	7.15586e-13	675666	678268	protein_coding	HGNC:10007
AC084036.1	chr3	ENSG00000272990.1	34.7801	37.3367	28.2285	0.723047	-0.467838	5.62151e-14	7.25508e-13	156523740	156524247	lncRNA
TTC39C	chr18	ENSG00000168234.13	1718.28	1607.89	1810.36	1.15122	0.203158	5.66247e-14	7.30232e-13	23992773	24135610	protein_coding	HGNC:26595
GPR137B	chr1	ENSG00000077585.14	446.274	377.622	459.57	1.25456	0.32718	5.81743e-14	7.49638e-13	236142505	236221865	protein_coding	HGNC:11862
KLHL32	chr6	ENSG00000186231.17	31.3413	44.4543	32.6957	0.696199	-0.522428	5.84324e-14	7.52384e-13	96924620	97140754	protein_coding	HGNC:21221
SMIM11B	chr21	ENSG00000273590.4	31.3235	26.6562	35.5951	1.38405	0.468894	5.89709e-14	7.58735e-13	7744962	7777853	protein_coding	HGNC:51846
RPGRIP1	chr14	ENSG00000092200.12	268.677	240.907	179.495	0.715918	-0.482134	5.93201e-14	7.62641e-13	21287939	21351301	protein_coding	HGNC:13436
TAF4B	chr18	ENSG00000141384.12	209.127	325.426	257.836	0.760409	-0.395153	5.97836e-14	7.68011e-13	26225936	26391685	protein_coding	HGNC:11538
COLGALT2	chr1	ENSG00000198756.12	139.386	83.1731	142.236	1.81637	0.86106	5.99829e-14	7.6998e-13	183929854	184037729	protein_coding	HGNC:16790
IL15RA	chr10	ENSG00000134470.21	394.404	290.024	364.541	1.2949	0.372836	6.02736e-14	7.73119e-13	5943639	5978187	protein_coding	HGNC:5978
GMEB2	chr20	ENSG00000101216.11	1558.32	1562.35	1412.52	0.887597	-0.172023	6.05193e-14	7.75676e-13	63587602	63627101	protein_coding	HGNC:4371
EMILIN1	chr2	ENSG00000138080.14	60.7454	49.503	66.8123	1.40933	0.495014	6.07502e-14	7.78039e-13	27078615	27086403	protein_coding	HGNC:19880
DCBLD2	chr3	ENSG00000057019.16	24.0931	36.5562	24.924	0.63268	-0.660452	6.16637e-14	7.89135e-13	98795941	98901695	protein_coding	HGNC:24627
FCGR1B	chr1	ENSG00000198019.13	924.311	443.819	757.309	1.83282	0.874069	6.38099e-14	8.15977e-13	121087345	121097161	protein_coding	HGNC:3614
CACNB3	chr12	ENSG00000167535.8	137.566	93.1381	116.017	1.28783	0.364947	6.44342e-14	8.23331e-13	48813794	48828941	protein_coding	HGNC:1403
CLSTN3	chr12	ENSG00000139182.15	1954.26	1561.29	1919.04	1.26885	0.343523	6.51002e-14	8.31207e-13	7129698	7158945	protein_coding	HGNC:18371
ASS1P1	chr6	ENSG00000220517.2	23.0816	16.3819	24.3996	1.55805	0.639737	6.67023e-14	8.51014e-13	25023247	25024483	processed_pseudogene	HGNC:759
TSPYL2	chrX	ENSG00000184205.14	1103.3	1283.77	1078.29	0.814837	-0.295416	6.71275e-14	8.55786e-13	53082367	53088540	protein_coding	HGNC:24358
LDLRAP1	chr1	ENSG00000157978.12	5276.29	7352.87	5989.77	0.786055	-0.347297	6.81258e-14	8.67852e-13	25543606	25568886	protein_coding	HGNC:18640
CD177	chr19	ENSG00000204936.10	753.165	243.984	750.224	3.39347	1.76276	6.91367e-14	8.8006e-13	43353686	43363172	protein_coding	HGNC:30072
NCS1	chr9	ENSG00000107130.10	29.738	29.3969	45.0208	1.63605	0.710214	7.12027e-14	9.0567e-13	130172404	130237303	protein_coding	HGNC:3953
SUCLG2	chr3	ENSG00000172340.14	1057.68	1287.97	1129.1	0.854802	-0.226338	7.22558e-14	9.18367e-13	67360460	67654614	protein_coding	HGNC:11450
MAF1	chr8	ENSG00000179632.10	5793.78	4725.37	5809.86	1.27846	0.354405	7.43243e-14	9.43942e-13	144104461	144107611	protein_coding	HGNC:24966
BMERB1	chr16	ENSG00000166780.11	71.6368	38.8148	53.1564	1.43734	0.523402	7.65386e-14	9.71327e-13	15434475	15625028	protein_coding	HGNC:19213
AL590764.2	chrX	ENSG00000285171.1	127.494	98.2844	120.725	1.26778	0.342306	7.66179e-14	9.71596e-13	71103987	71111575	protein_coding
QSOX2	chr9	ENSG00000165661.17	996.291	1397.02	1167.72	0.810468	-0.303174	7.70721e-14	9.75878e-13	136206333	136245812	protein_coding	HGNC:30249
HBB	chr11	ENSG00000244734.4	40603.1	18620.7	31253.5	2.13823	1.09642	7.70656e-14	9.75878e-13	5225464	5229395	protein_coding	HGNC:4827
RILP	chr17	ENSG00000167705.12	1971.61	1192.8	1787.83	1.65937	0.730639	7.85863e-14	9.94298e-13	1646145	1649866	protein_coding	HGNC:30266
C1orf21	chr1	ENSG00000116667.14	658.099	500.188	709.502	1.48568	0.571124	7.87544e-14	9.95672e-13	184387029	184629019	protein_coding	HGNC:15494
LY86-AS1	chr6	ENSG00000216863.10	36.5048	54.0737	40.1997	0.708255	-0.497659	8.01182e-14	1.01215e-12	6346465	6622771	lncRNA	HGNC:26593
YBX3	chr12	ENSG00000060138.13	18422.5	10411.4	17839.3	1.91662	0.938562	8.13699e-14	1.02719e-12	10699089	10723323	protein_coding	HGNC:2428
H1-2	chr6	ENSG00000187837.3	1573.84	961.553	1402.21	1.56494	0.646106	8.29055e-14	1.04578e-12	26055787	26056428	protein_coding	HGNC:4716
MS4A4E	chr11	ENSG00000214787.10	384.342	262.927	329.698	1.30083	0.379436	8.50917e-14	1.07255e-12	60200270	60243137	protein_coding	HGNC:14284
SALL2	chr14	ENSG00000165821.12	103.669	155.946	122.081	0.750253	-0.414551	8.59035e-14	1.08197e-12	21521080	21537216	protein_coding	HGNC:10526
DCLRE1A	chr10	ENSG00000198924.8	231.369	219.274	268.899	1.26997	0.344794	8.62095e-14	1.08501e-12	113834725	113854383	protein_coding	HGNC:17660
ATAT1	chr6	ENSG00000137343.18	209.889	231.777	206.46	0.872959	-0.196014	8.80447e-14	1.10727e-12	30626842	30646823	protein_coding	HGNC:21186
TIAM2	chr6	ENSG00000146426.18	165.141	149.222	105.3	0.664638	-0.589359	8.8247e-14	1.10898e-12	154832697	155257723	protein_coding	HGNC:11806
LIMS1	chr2	ENSG00000169756.16	2474.49	2319.9	2697.45	1.19316	0.254787	8.87497e-14	1.11446e-12	108534355	108687246	protein_coding	HGNC:6616
PTPRN	chr2	ENSG00000054356.14	46.1297	29.2409	49.6904	1.96651	0.975634	9.07621e-14	1.13888e-12	219289623	219309648	protein_coding	HGNC:9676
HBA1	chr16	ENSG00000206172.8	2247.6	1040.53	1971.32	2.66447	1.41385	9.10167e-14	1.14122e-12	176680	177522	protein_coding	HGNC:4823
AFMID	chr17	ENSG00000183077.15	180.003	141.091	168.928	1.22861	0.297024	9.31696e-14	1.16734e-12	78187317	78207701	protein_coding	HGNC:20910
AL355001.2	chr13	ENSG00000275964.1	68.4378	49.4381	61.6978	1.30028	0.378818	9.74125e-14	1.21959e-12	19863858	19865048	lncRNA
ADORA3	chr1	ENSG00000282608.2	100.018	107.198	67.5631	0.594517	-0.750209	9.96331e-14	1.24646e-12	111499429	111503633	protein_coding	HGNC:268
MKRN2	chr3	ENSG00000075975.16	999.567	1092.16	1013.33	0.9154	-0.127525	1.00825e-13	1.26043e-12	12557087	12583713	protein_coding	HGNC:7113
GRINA	chr8	ENSG00000178719.17	8359.71	5399.91	7513.47	1.47819	0.56383	1.00917e-13	1.26063e-12	143990056	143993415	protein_coding	HGNC:4589
ARPC5L	chr9	ENSG00000136950.13	1413.13	1279.52	1477.05	1.18381	0.243438	1.03242e-13	1.28872e-12	124862130	124877733	protein_coding	HGNC:23366
ITGAD	chr16	ENSG00000156886.12	88.6814	58.2615	99.1075	1.83975	0.879509	1.05487e-13	1.31576e-12	31393335	31426505	protein_coding	HGNC:6146
AGK	chr7	ENSG00000006530.18	693.849	673.762	765.15	1.15919	0.213118	1.0613e-13	1.32181e-12	141551278	141655244	protein_coding	HGNC:21869
MIR1282	chr15	ENSG00000221792.1	2448.82	1716.71	2399.51	1.51986	0.60394	1.06058e-13	1.32181e-12	43793659	43793759	miRNA	HGNC:35360
CAND2	chr3	ENSG00000144712.12	37.2222	46.9654	31.4895	0.634762	-0.655712	1.10579e-13	1.3762e-12	12796472	12871916	protein_coding	HGNC:30689
GET3	chr19	ENSG00000198356.12	2102.22	1750.6	2078.7	1.22932	0.297864	1.11969e-13	1.39246e-12	12737139	12748323	protein_coding	HGNC:752
NUGGC	chr8	ENSG00000189233.12	202.071	137.014	189.93	1.44848	0.534542	1.14975e-13	1.42877e-12	28021964	28083936	protein_coding	HGNC:33550
HNRNPD	chr4	ENSG00000138668.19	5978.09	6808.19	6050.56	0.872319	-0.197073	1.15655e-13	1.43617e-12	82352498	82374503	protein_coding	HGNC:5036
AP003486.1	chr11	ENSG00000255455.2	503.951	520.672	448.439	0.839783	-0.251911	1.16394e-13	1.44427e-12	130866254	130870247	lncRNA
KIFC3	chr16	ENSG00000140859.16	338.082	259.858	340.848	1.37709	0.461623	1.19782e-13	1.48521e-12	57758217	57863053	protein_coding	HGNC:6326
URB1-AS1	chr21	ENSG00000256073.3	41.8553	33.7217	44.7949	1.39365	0.478867	1.2247e-13	1.51741e-12	32393130	32393960	lncRNA	HGNC:23128
EPHA1	chr7	ENSG00000146904.9	365.186	484.09	357.102	0.700597	-0.513343	1.24854e-13	1.54581e-12	143390289	143408856	protein_coding	HGNC:3385
GLA	chrX	ENSG00000102393.11	785.565	581.872	714.145	1.26896	0.343643	1.27714e-13	1.58004e-12	101393273	101408012	protein_coding	HGNC:4296
KRT1	chr12	ENSG00000167768.4	1139.92	458.622	973.002	2.42606	1.27861	1.28112e-13	1.5838e-12	52674736	52680407	protein_coding	HGNC:6412
NPTX1	chr17	ENSG00000171246.6	27.4809	24.6182	43.7358	1.90565	0.930281	1.29571e-13	1.60065e-12	80466834	80477843	protein_coding	HGNC:7952
DMKN	chr19	ENSG00000161249.21	27.9165	16.21	23.9647	1.57251	0.653069	1.30675e-13	1.61311e-12	35497220	35513658	protein_coding	HGNC:25063
SIRPB3P	chr20	ENSG00000223750.1	23.0518	34.2426	24.545	0.661306	-0.596611	1.33645e-13	1.64855e-12	1665283	1708200	unprocessed_pseudogene	HGNC:49209
NAPRT	chr8	ENSG00000147813.16	3090.51	2035.79	2664.01	1.364	0.447847	1.34546e-13	1.65845e-12	143574785	143578649	protein_coding	HGNC:30450
AC144652.1	chr7	ENSG00000273117.1	84.7917	82.2945	103.107	1.2955	0.373506	1.36707e-13	1.68384e-12	155295918	155297541	lncRNA
SCCPDH	chr1	ENSG00000143653.10	449.425	408.596	493.04	1.24823	0.319882	1.42474e-13	1.75358e-12	246724409	246768137	protein_coding	HGNC:24275
LINC00892	chrX	ENSG00000233093.6	55.9992	23.1876	33.8267	1.54698	0.629452	1.459e-13	1.79443e-12	136639539	136642429	lncRNA	HGNC:48578
SLC22A17	chr14	ENSG00000092096.16	121.07	120.072	85.1039	0.671264	-0.575049	1.49062e-13	1.83197e-12	23346306	23352912	protein_coding	HGNC:23095
FCER1A	chr1	ENSG00000179639.10	1383.26	879.658	1431.26	1.70595	0.770574	1.51697e-13	1.86299e-12	159289714	159308224	protein_coding	HGNC:3609
PNOC	chr8	ENSG00000168081.9	147.593	267.268	195.838	0.709124	-0.49589	1.53459e-13	1.88324e-12	28316986	28343355	protein_coding	HGNC:9163
FAM214B	chr9	ENSG00000005238.19	3791.54	2577.57	3204.94	1.28611	0.36302	1.5412e-13	1.88998e-12	35104112	35116341	protein_coding	HGNC:25666
NPAS2	chr2	ENSG00000170485.17	57.8353	138.552	92.7625	0.600018	-0.736921	1.55415e-13	1.90446e-12	100820139	100996829	protein_coding	HGNC:7895
OST4	chr2	ENSG00000228474.6	3789.52	3039.38	3825.07	1.31669	0.396915	1.55827e-13	1.90812e-12	27070472	27071654	protein_coding	HGNC:32483
BLCAP	chr20	ENSG00000166619.15	2203.33	2401.32	2232.47	0.918344	-0.122893	1.56792e-13	1.91852e-12	37492472	37527931	protein_coding	HGNC:1055
BACH1	chr21	ENSG00000156273.16	7934.36	5807.37	7625.2	1.36452	0.448396	1.57196e-13	1.92206e-12	29194071	29630751	protein_coding	HGNC:935
MICALL2	chr7	ENSG00000164877.19	119.292	75.8602	102.257	1.4011	0.486562	1.57788e-13	1.9279e-12	1428465	1459470	protein_coding	HGNC:29672
PATJ	chr1	ENSG00000132849.20	594.563	635.799	517.654	0.787553	-0.34455	1.64392e-13	2.00711e-12	61742406	62178675	protein_coding	HGNC:28881
SLC27A3	chr1	ENSG00000143554.14	1863.11	1349.56	1721.92	1.30845	0.387862	1.66401e-13	2.03016e-12	153774354	153780157	protein_coding	HGNC:10997
TMEM183A	chr1	ENSG00000163444.12	2297.34	1980.76	2241.33	1.15562	0.208673	1.67991e-13	2.04807e-12	203007374	203024848	protein_coding	HGNC:20173
CD1E	chr1	ENSG00000158488.16	49.6625	37.9496	54.2974	1.49717	0.582233	1.69763e-13	2.06816e-12	158353696	158357553	protein_coding	HGNC:1638
RHOH	chr4	ENSG00000168421.13	2112.71	3006.47	2569.63	0.832497	-0.264482	1.73161e-13	2.10803e-12	40191053	40246967	protein_coding	HGNC:686
ETS1	chr11	ENSG00000134954.14	16908.7	24220.6	20117	0.803612	-0.315429	1.75942e-13	2.14033e-12	128458761	128587558	protein_coding	HGNC:3488
DAAM2	chr6	ENSG00000146122.17	132.491	157.147	82.7659	0.440641	-1.18233	1.76876e-13	2.15013e-12	39792298	39904877	protein_coding	HGNC:18143
LRP12	chr8	ENSG00000147650.11	62.4008	59.0933	77.8615	1.37899	0.463614	1.78526e-13	2.16861e-12	104489231	104589024	protein_coding	HGNC:31708
ZFYVE21	chr14	ENSG00000100711.13	505.737	425.033	475.396	1.14361	0.19359	1.7897e-13	2.17243e-12	103715730	103733668	protein_coding	HGNC:20760
RRM2	chr2	ENSG00000171848.15	298.238	282.527	444.415	1.62693	0.702151	1.88709e-13	2.28898e-12	10120698	10211725	protein_coding	HGNC:10452
RASSF1	chr3	ENSG00000068028.17	4875.04	3936.26	4642.88	1.20915	0.273998	1.8946e-13	2.29643e-12	50329782	50340980	protein_coding	HGNC:9882
ZNF841	chr19	ENSG00000197608.11	534.299	626.941	532.749	0.831162	-0.266799	1.91566e-13	2.32028e-12	52064466	52095765	protein_coding	HGNC:27611
STEAP3	chr2	ENSG00000115107.20	215.634	143.487	193.497	1.41732	0.503161	1.96964e-13	2.38324e-12	119223831	119265652	protein_coding	HGNC:24592
LINC02288	chr14	ENSG00000246548.3	22.068	19.5861	13.5762	0.645423	-0.631683	1.97049e-13	2.38324e-12	77041064	77069503	lncRNA	HGNC:27505
RNF10	chr12	ENSG00000022840.16	14770	9746.94	14104.9	1.56136	0.642804	2.00972e-13	2.42893e-12	120533480	120577588	protein_coding	HGNC:10055
SFSWAP	chr12	ENSG00000061936.9	1722.08	1788.64	1643.33	0.903192	-0.146896	2.01324e-13	2.43143e-12	131711081	131799737	protein_coding	HGNC:10790
CD160	chr1	ENSG00000117281.16	571.885	398.611	585.776	1.53215	0.615556	2.04095e-13	2.46312e-12	145719471	145739288	protein_coding	HGNC:17013
LINC00426	chr13	ENSG00000238121.6	362.487	255.565	309.544	1.24435	0.315397	2.0785e-13	2.50663e-12	30340267	30377145	lncRNA	HGNC:42761
TTC25	chr17	ENSG00000204815.10	51.2426	26.5437	45.2909	1.92515	0.944974	2.12155e-13	2.55671e-12	41930617	41966503	protein_coding	HGNC:25280
SHROOM1	chr5	ENSG00000164403.14	353.105	245.131	369.474	1.57869	0.658725	2.13711e-13	2.5736e-12	132822141	132830898	protein_coding	HGNC:24084
AL160272.1	chr9	ENSG00000284977.2	64.9571	62.3669	40.9856	0.61143	-0.709742	2.15824e-13	2.59718e-12	117759455	117879988	lncRNA
PCLAF	chr15	ENSG00000166803.13	43.798	39.0764	63.0628	1.69314	0.759701	2.16627e-13	2.60497e-12	64364304	64387687	protein_coding	HGNC:28961
CDK1	chr10	ENSG00000170312.16	52.5317	45.4282	72.956	1.6822	0.750352	2.1715e-13	2.60939e-12	60778331	60794852	protein_coding	HGNC:1722
CBX7	chr22	ENSG00000100307.13	5426.62	4911.44	4414.37	0.881366	-0.182187	2.24759e-13	2.69888e-12	39120167	39152680	protein_coding	HGNC:1557
AL359715.1	chr6	ENSG00000233967.7	18.8646	27.1422	19.1091	0.664073	-0.590586	2.27956e-13	2.73531e-12	80441295	80466674	lncRNA
DDAH2	chr6	ENSG00000213722.9	1340.09	1044.18	1337.07	1.33305	0.41473	2.33823e-13	2.8037e-12	31727038	31730617	protein_coding	HGNC:2716
AL121839.2	chr14	ENSG00000260711.2	263.324	318.682	253.849	0.765753	-0.38505	2.36637e-13	2.83541e-12	91752856	91759798	lncRNA
CLIC2	chrX	ENSG00000155962.13	144.473	95.1462	130.635	1.44706	0.533122	2.39761e-13	2.87078e-12	155276211	155334657	protein_coding	HGNC:2063
UBXN6	chr19	ENSG00000167671.12	18629.4	11286.8	16847.6	1.65416	0.726097	2.41119e-13	2.88499e-12	4444999	4457794	protein_coding	HGNC:14928
C1orf61	chr1	ENSG00000125462.18	18.9901	10.9648	16.8726	1.65445	0.726354	2.4195e-13	2.89285e-12	156404250	156456763	protein_coding	HGNC:30780
TNKS1BP1	chr11	ENSG00000149115.14	186.173	235.975	195.721	0.799877	-0.32215	2.47086e-13	2.95215e-12	57299638	57324952	protein_coding	HGNC:19081
TBC1D8B	chrX	ENSG00000133138.20	33.3759	12.1861	18.145	1.54143	0.624273	2.55621e-13	3.05195e-12	106802673	106876150	protein_coding	HGNC:24715
NCOA3	chr20	ENSG00000124151.19	2953.06	3662.1	3215.26	0.858088	-0.220802	2.60095e-13	3.10316e-12	47501887	47656877	protein_coding	HGNC:7670
USB1	chr16	ENSG00000103005.12	3567.22	2447.87	3158.91	1.33886	0.42101	2.654e-13	3.16419e-12	57999546	58021618	protein_coding	HGNC:25792
RAC3	chr17	ENSG00000169750.9	31.1455	22.6998	31.5988	1.46641	0.552289	2.68828e-13	3.20279e-12	82031678	82034204	protein_coding	HGNC:9803
ATP6V0E2-AS1	chr7	ENSG00000204934.10	138.465	221.896	171.317	0.734981	-0.444221	2.74657e-13	3.26991e-12	149867697	149880610	lncRNA	HGNC:44180
VDAC3	chr8	ENSG00000078668.14	2043.4	1869.37	2074.6	1.13141	0.178118	2.80414e-13	3.33607e-12	42391624	42405937	protein_coding	HGNC:12674
SGIP1	chr1	ENSG00000118473.22	25.1516	12.9166	26.7818	2.29511	1.19856	2.84597e-13	3.38343e-12	66533383	66751139	protein_coding	HGNC:25412
FRY	chr13	ENSG00000073910.22	1868.74	1769.7	1415.34	0.772491	-0.37241	2.8953e-13	3.43963e-12	31846713	32299125	protein_coding	HGNC:20367
SLPI	chr20	ENSG00000124107.5	706.117	200.265	367.493	1.92073	0.941656	2.89858e-13	3.44109e-12	45252239	45254564	protein_coding	HGNC:11092
REXO2	chr11	ENSG00000076043.10	556.145	512.645	613.885	1.23474	0.304209	2.91852e-13	3.4623e-12	114439386	114450279	protein_coding	HGNC:17851
LINC00649	chr21	ENSG00000237945.7	1861.07	1706.76	2312.19	1.43502	0.521068	3.02028e-13	3.58049e-12	33915534	33977691	lncRNA	HGNC:44305
GALK2	chr15	ENSG00000156958.15	352.415	332.307	370.104	1.13328	0.180508	3.05982e-13	3.62479e-12	49155656	49367869	protein_coding	HGNC:4119
LDLR	chr19	ENSG00000130164.14	432.725	433.646	546.072	1.31536	0.395462	3.11085e-13	3.68264e-12	11089462	11133820	protein_coding	HGNC:6547
ADRB1	chr10	ENSG00000043591.6	32.8022	19.9479	34.1595	1.83826	0.878343	3.11698e-13	3.68729e-12	114043866	114046904	protein_coding	HGNC:285
ABCA3	chr16	ENSG00000167972.14	304.821	231.775	278.82	1.23977	0.310076	3.12268e-13	3.69142e-12	2275881	2340746	protein_coding	HGNC:33
TRPM4	chr19	ENSG00000130529.16	105.441	75.6171	106.097	1.48489	0.570351	3.19891e-13	3.77886e-12	49157741	49211836	protein_coding	HGNC:17993
SYNE2	chr14	ENSG00000054654.17	3620.09	3051.6	3612.3	1.21881	0.285478	3.21112e-13	3.79061e-12	63761899	64226433	protein_coding	HGNC:17084
UBTF	chr17	ENSG00000108312.15	4970.54	6051.72	5379.66	0.869599	-0.201578	3.24526e-13	3.82395e-12	44205033	44221626	protein_coding	HGNC:12511
BLOC1S1	chr12	ENSG00000135441.7	963.249	698.731	869.267	1.30153	0.380208	3.24575e-13	3.82395e-12	55716037	55720087	protein_coding	HGNC:4200
TIGIT	chr3	ENSG00000181847.12	1129.23	853.842	1085.63	1.31414	0.39412	3.24621e-13	3.82395e-12	114276913	114310288	protein_coding	HGNC:26838
SPATC1	chr8	ENSG00000186583.12	26.7224	14.2008	25.0059	1.85998	0.895288	3.29888e-13	3.88326e-12	144012280	144047114	protein_coding	HGNC:30510
RTKN	chr2	ENSG00000114993.17	55.0659	50.8646	68.225	1.40348	0.489004	3.30891e-13	3.88722e-12	74425835	74442422	protein_coding	HGNC:10466
TRNP1	chr1	ENSG00000253368.4	46.6635	37.8325	55.5362	1.55695	0.638719	3.30921e-13	3.88722e-12	26993692	27000886	protein_coding	HGNC:34348
MARCKS	chr6	ENSG00000277443.3	8322.13	5446.56	7692.23	1.47215	0.55792	3.30889e-13	3.88722e-12	113857345	113863475	protein_coding	HGNC:6759
LINC00205	chr21	ENSG00000223768.2	663.765	664.31	832.637	1.29979	0.37828	3.34045e-13	3.92116e-12	45288050	45297806	lncRNA	HGNC:16420
MTMR1	chrX	ENSG00000063601.17	1706.32	1915.29	1723.97	0.883777	-0.178246	3.35727e-13	3.93815e-12	150692971	150765108	protein_coding	HGNC:7449
ACOT4	chr14	ENSG00000177465.4	55.7125	37.9931	53.041	1.46851	0.554354	3.44934e-13	4.04331e-12	73591706	73596496	protein_coding	HGNC:19748
RNF182	chr6	ENSG00000180537.13	85.013	36.8781	119.496	4.26958	2.0941	3.493e-13	4.08877e-12	13924446	13980310	protein_coding	HGNC:28522
C3orf35	chr3	ENSG00000198590.12	32.3863	39.493	24.639	0.623987	-0.680411	3.49296e-13	4.08877e-12	37381062	37440186	lncRNA	HGNC:24082
AC027097.2	chr18	ENSG00000267787.7	168.503	208.456	179.537	0.837712	-0.255473	3.50984e-13	4.10561e-12	57639455	57738603	lncRNA
CTSE	chr1	ENSG00000196188.11	57.3494	25.6521	47.9929	2.16559	1.11476	3.55376e-13	4.15408e-12	206009264	206023895	protein_coding	HGNC:2530
TRAV8-2	chr14	ENSG00000211786.3	135.715	173.837	137.173	0.756872	-0.401879	3.59475e-13	4.19906e-12	21846537	21847221	TR_V_gene	HGNC:12147
KIAA1522	chr1	ENSG00000162522.11	146.711	106.525	142.915	1.3969	0.482233	3.65054e-13	4.26126e-12	32741830	32774970	protein_coding	HGNC:29301
RAB13	chr1	ENSG00000143545.10	66.4416	39.4102	56.5061	1.49763	0.58268	3.79265e-13	4.42405e-12	153981617	153986358	protein_coding	HGNC:9762
ARFIP2	chr11	ENSG00000132254.12	791.752	817.445	743.567	0.894537	-0.160786	3.79625e-13	4.42517e-12	6474683	6481479	protein_coding	HGNC:17160
VPS52	chr6	ENSG00000223501.9	1322.3	1377.66	1279.86	0.915846	-0.126823	3.84404e-13	4.47775e-12	33250272	33272047	protein_coding	HGNC:10518
R3HDM2	chr12	ENSG00000179912.20	1932.81	1974.62	1794.54	0.893161	-0.163008	3.86521e-13	4.49928e-12	57253762	57431005	protein_coding	HGNC:29167
SEMA3B	chr3	ENSG00000012171.20	32.7742	37.3526	26.5045	0.667954	-0.58218	3.91872e-13	4.5584e-12	50267558	50277546	protein_coding	HGNC:10724
AC012513.3	chr2	ENSG00000279348.1	77.4933	98.8577	79.789	0.782604	-0.353646	3.92698e-13	4.56484e-12	216211404	216213519	TEC
PCGF5	chr10	ENSG00000180628.15	4757.92	3765.09	4897.5	1.34913	0.432034	3.93422e-13	4.57008e-12	91163012	91284337	protein_coding	HGNC:28264
POU2AF1	chr11	ENSG00000110777.12	1119.07	2199.52	1619.37	0.698699	-0.517256	4.05974e-13	4.71262e-12	111352255	111455630	protein_coding	HGNC:9211
AC138393.1	chr1	ENSG00000185495.10	196.396	217.7	176.179	0.782252	-0.354295	4.0863e-13	4.74017e-12	223992743	224010612	transcribed_unprocessed_pseudogene
ZHX2	chr8	ENSG00000178764.8	1292.1	1516.9	1303.36	0.836169	-0.258133	4.44613e-13	5.154e-12	122781655	122974510	protein_coding	HGNC:18513
CREB1	chr2	ENSG00000118260.15	2850.19	3129.08	2737.38	0.853991	-0.227707	4.60343e-13	5.33002e-12	207529737	207605988	protein_coding	HGNC:2345
GLRX	chr5	ENSG00000173221.14	2190.95	1561.23	2092.75	1.39466	0.479911	4.60434e-13	5.33002e-12	95751319	95822726	protein_coding	HGNC:4330
LRIG2	chr1	ENSG00000198799.12	799.39	928.047	813.438	0.86012	-0.21739	4.60897e-13	5.33169e-12	113073198	113132260	protein_coding	HGNC:20889
RUBCNL	chr13	ENSG00000102445.18	1930.93	2551.51	1997.98	0.747814	-0.419249	4.63773e-13	5.36126e-12	46342000	46438190	protein_coding	HGNC:20420
TXNL1	chr18	ENSG00000091164.13	1366.46	1309.76	1418.72	1.09852	0.135557	4.79239e-13	5.53622e-12	56597209	56651600	protein_coding	HGNC:12436
H2BC18	chr1	ENSG00000203814.6	365.088	222.39	345.92	1.61538	0.691875	4.84719e-13	5.59566e-12	149782689	149812373	protein_coding	HGNC:24700
EFHC1	chr6	ENSG00000096093.16	179.495	206.756	177.42	0.834096	-0.261715	5.02788e-13	5.80026e-12	52362123	52529886	protein_coding	HGNC:16406
COL19A1	chr6	ENSG00000082293.13	94.157	241.346	144.611	0.5534	-0.853606	5.03834e-13	5.80832e-12	69866556	70212468	protein_coding	HGNC:2196
MYL6	chr12	ENSG00000092841.18	16562.4	12010.4	15684	1.3625	0.446252	5.13173e-13	5.91191e-12	56158161	56163496	protein_coding	HGNC:7587
MFSD4B	chr6	ENSG00000173214.7	709.631	918.642	763.768	0.81104	-0.302155	5.23205e-13	6.02333e-12	111259327	111445354	protein_coding	HGNC:21053
ZNF629	chr16	ENSG00000102870.6	228.488	252.661	212.688	0.816224	-0.292962	5.24141e-13	6.02996e-12	30778456	30787205	protein_coding
FAM20A	chr17	ENSG00000108950.12	34.8953	15.1801	28.0416	2.03829	1.02736	5.29459e-13	6.08696e-12	68535113	68601367	protein_coding	HGNC:23015
SVBP	chr1	ENSG00000177868.12	396.145	311.449	384.477	1.28313	0.359664	5.38059e-13	6.17904e-12	42807052	42817397	protein_coding	HGNC:29204
CEACAM19	chr19	ENSG00000186567.13	122.293	83.2471	109.42	1.37925	0.463881	5.38207e-13	6.17904e-12	44662278	44684359	protein_coding	HGNC:31951
NPTXR	chr22	ENSG00000221890.4	240.366	266.454	205.152	0.726878	-0.460215	5.51918e-13	6.33211e-12	38818452	38844028	protein_coding	HGNC:7954
FAM120C	chrX	ENSG00000184083.12	214.915	271.248	232.246	0.834977	-0.260191	5.54186e-13	6.35378e-12	54068324	54183281	protein_coding	HGNC:16949
RNF212	chr4	ENSG00000178222.13	30.5425	47.0041	32.6023	0.632095	-0.661788	5.60435e-13	6.42103e-12	1056250	1113564	protein_coding	HGNC:27729
PSME3	chr17	ENSG00000131467.11	4447.46	3637.57	4313.16	1.22249	0.289818	5.68338e-13	6.50712e-12	42824385	42843760	protein_coding	HGNC:9570
TSPYL5	chr8	ENSG00000180543.5	93.2302	143.451	108.64	0.721474	-0.47098	5.70563e-13	6.52807e-12	97273488	97277928	protein_coding	HGNC:29367
RBM15B	chr3	ENSG00000259956.2	2356.7	2483.15	2309.75	0.917997	-0.123439	5.70948e-13	6.52807e-12	51391285	51397908	protein_coding	HGNC:24303
NOL9	chr1	ENSG00000162408.11	1153.64	1341.31	1189.84	0.868983	-0.2026	5.71923e-13	6.53476e-12	6521347	6554513	protein_coding	HGNC:26265
PSMA6	chr14	ENSG00000100902.11	456.291	335.311	467.058	1.45749	0.543489	5.76788e-13	6.58585e-12	35278633	35317493	protein_coding	HGNC:9535
THEM5	chr1	ENSG00000196407.12	44.8568	26.1268	43.9829	1.85704	0.893009	5.91796e-13	6.75261e-12	151847101	151853712	protein_coding	HGNC:26755
TPX2	chr20	ENSG00000088325.16	100.009	88.7266	134.485	1.57813	0.658218	5.94077e-13	6.77402e-12	31739271	31801805	protein_coding	HGNC:1249
HENMT1	chr1	ENSG00000162639.16	648.44	544.683	650.43	1.22771	0.29597	5.97598e-13	6.80952e-12	108648290	108661526	protein_coding	HGNC:26400
ADAMTS5	chr21	ENSG00000154736.6	64.7815	29.9536	44.4338	1.55348	0.635505	6.18818e-13	7.04653e-12	26917922	26967088	protein_coding	HGNC:221
MYL12A	chr18	ENSG00000101608.12	16660.1	13903.9	16064.8	1.18718	0.247537	6.23919e-13	7.09979e-12	3247481	3256236	protein_coding	HGNC:16701
TLCD3A	chr17	ENSG00000167695.15	31.8941	49.7112	37.4652	0.719589	-0.474755	6.43999e-13	7.3233e-12	732412	742968	protein_coding	HGNC:29646
CMTM2	chr16	ENSG00000140932.10	3918.17	2251.71	3250.95	1.53057	0.614067	6.45185e-13	7.3318e-12	66579448	66588275	protein_coding	HGNC:19173
LRP5	chr11	ENSG00000162337.12	60.8829	111.522	84.4604	0.706723	-0.500784	6.54132e-13	7.42844e-12	68312591	68449275	protein_coding	HGNC:6697
APP	chr21	ENSG00000142192.21	2309.69	2030.5	2611.68	1.34671	0.429438	6.63578e-13	7.52694e-12	25880550	26171128	protein_coding	HGNC:620
TMPRSS9	chr19	ENSG00000178297.13	232.845	131.708	224.025	1.93708	0.953887	6.63706e-13	7.52694e-12	2360238	2426239	protein_coding	HGNC:30079
CXCR3	chrX	ENSG00000186810.8	908.641	780.147	1019.13	1.35434	0.437587	6.75927e-13	7.66035e-12	71615916	71618511	protein_coding	HGNC:4540
DOCK3	chr3	ENSG00000088538.13	62.8115	59.6	43.3258	0.693109	-0.528846	6.77879e-13	7.67728e-12	50674927	51384198	protein_coding	HGNC:2989
WDFY2	chr13	ENSG00000139668.9	2234.71	2260.81	2052.14	0.892963	-0.163328	6.83114e-13	7.73133e-12	51584455	51767709	protein_coding	HGNC:20482
POLR3E	chr16	ENSG00000058600.16	933.455	1139.36	1020.03	0.878105	-0.187534	6.86671e-13	7.76634e-12	22297375	22335101	protein_coding	HGNC:30347
WDR73	chr15	ENSG00000177082.12	934.545	954.705	880.157	0.908633	-0.13823	6.90642e-13	7.80598e-12	84639281	84654343	protein_coding	HGNC:25928
C8G	chr9	ENSG00000176919.13	34.8541	22.7224	34.81	1.60651	0.683934	6.94282e-13	7.84183e-12	136945185	136946975	protein_coding	HGNC:1354
HEXIM2	chr17	ENSG00000168517.10	221.491	194.569	241.411	1.2893	0.366586	7.06526e-13	7.97474e-12	45160700	45170040	protein_coding	HGNC:28591
CDCP1	chr3	ENSG00000163814.8	34.8382	22.4572	34.4204	1.59413	0.672769	7.09704e-13	8.00521e-12	45082277	45146422	protein_coding	HGNC:24357
PEX5	chr12	ENSG00000139197.10	797.318	905.219	806.292	0.873295	-0.195458	7.10283e-13	8.00634e-12	7188685	7218574	protein_coding	HGNC:9719
SLC22A1	chr6	ENSG00000175003.15	96.3486	82.6641	59.0565	0.670055	-0.57765	7.31027e-13	8.23463e-12	160121815	160158718	protein_coding	HGNC:10963
GPR162	chr12	ENSG00000250510.8	588.836	513.006	369.972	0.693356	-0.528332	7.34551e-13	8.26876e-12	6821624	6829972	protein_coding	HGNC:16693
SLA2	chr20	ENSG00000101082.14	1931.27	1872.46	2149.12	1.17905	0.237623	7.36242e-13	8.28223e-12	36612318	36646196	protein_coding	HGNC:17329
KLF10	chr8	ENSG00000155090.15	1285.06	1089.68	1318	1.25155	0.323719	7.40387e-13	8.32326e-12	102648784	102655725	protein_coding	HGNC:11810
CR1L	chr1	ENSG00000197721.17	39.7872	20.743	34.3484	1.90905	0.932851	7.43441e-13	8.35199e-12	207645113	207738416	protein_coding	HGNC:2335
PDZD2	chr5	ENSG00000133401.16	18.8028	30.4348	21.0405	0.642815	-0.637525	7.46315e-13	8.37865e-12	31639131	32110932	protein_coding	HGNC:18486
SRSF5	chr14	ENSG00000100650.16	9603.77	9695	8857.92	0.899517	-0.152777	7.52478e-13	8.44218e-12	69726900	69772005	protein_coding	HGNC:10787
CORO2B	chr15	ENSG00000103647.13	68.126	242.069	141.179	0.551991	-0.857284	7.55567e-13	8.47116e-12	68578993	68727806	protein_coding	HGNC:2256
PPP4R3A	chr14	ENSG00000100796.17	3561.06	3823.44	3529.25	0.910591	-0.135125	7.65985e-13	8.58221e-12	91457611	91510554	protein_coding	HGNC:20219
POGLUT2	chr13	ENSG00000134901.13	27.5827	26.2013	35.5583	1.4253	0.511263	7.69542e-13	8.61629e-12	102784281	102798976	protein_coding	HGNC:19350
DLG3	chrX	ENSG00000082458.12	344.699	291.201	353.974	1.25329	0.325724	7.72878e-13	8.64786e-12	70444835	70505490	protein_coding	HGNC:2902
SRRM1	chr1	ENSG00000133226.17	2897.75	3142.61	2821.97	0.880632	-0.183388	7.88939e-13	8.82168e-12	24631716	24673281	protein_coding	HGNC:16638
ASAP2	chr2	ENSG00000151693.11	87.5792	81.3456	108.163	1.3863	0.471243	7.92221e-13	8.85246e-12	9206765	9405683	protein_coding	HGNC:2721
DIPK1B	chr9	ENSG00000165716.11	119.687	185.553	131.647	0.682445	-0.551214	8.11692e-13	9.06399e-12	136712572	136724742	protein_coding	HGNC:28290
PHPT1	chr9	ENSG00000054148.18	787.454	636.045	758.588	1.23242	0.301496	8.2969e-13	9.25298e-12	136848724	136851027	protein_coding	HGNC:30033
LSM14B	chr20	ENSG00000149657.20	1817.72	1896.01	1724.42	0.893875	-0.161855	8.29723e-13	9.25298e-12	62122461	62135374	protein_coding	HGNC:15887
BRD1	chr22	ENSG00000100425.18	1930.17	2081.02	1900.8	0.898766	-0.153983	8.30449e-13	9.25492e-12	49773283	49827512	protein_coding	HGNC:1102
SLC46A2	chr9	ENSG00000119457.8	320.075	286.541	216.581	0.727639	-0.458705	8.31102e-13	9.25603e-12	112878920	112890876	protein_coding	HGNC:16055
PERP	chr6	ENSG00000112378.12	147.928	124.692	162.606	1.3582	0.441697	8.46936e-13	9.42611e-12	138088505	138107419	protein_coding	HGNC:17637
IPO9	chr1	ENSG00000198700.10	1445.32	1614.39	1465.19	0.892776	-0.163629	8.48169e-13	9.43355e-12	201829149	201884291	protein_coding	HGNC:19425
SYNGR3	chr16	ENSG00000127561.15	50.6932	35.4545	50.7724	1.50864	0.593253	8.57691e-13	9.53313e-12	1989660	1994275	protein_coding	HGNC:11501
AL049840.6	chr14	ENSG00000269958.1	570.106	576.916	514.476	0.875696	-0.191498	8.96938e-13	9.96274e-12	103696353	103697163	lncRNA
FCGR1A	chr1	ENSG00000150337.13	1811.92	830.414	1530.65	1.93246	0.95044	8.98657e-13	9.9686e-12	149782671	149792518	protein_coding	HGNC:3613
ESCO2	chr8	ENSG00000171320.15	26.7971	27.3295	39.7438	1.52921	0.612782	8.98299e-13	9.9686e-12	27771949	27812640	protein_coding	HGNC:27230
EMC3	chr3	ENSG00000125037.12	2438.88	1749.51	2315.46	1.38375	0.468582	9.00455e-13	9.98193e-12	9962537	10011116	protein_coding	HGNC:23999
NAIPP1	chr5	ENSG00000250687.6	75.6155	35.415	56.237	1.70316	0.768217	9.07343e-13	1.00516e-11	70462244	70479215	transcribed_unprocessed_pseudogene	HGNC:54492
PHLPP1	chr18	ENSG00000081913.14	330.432	379.874	291.316	0.732934	-0.448245	9.42428e-13	1.04334e-11	62715541	62980433	protein_coding	HGNC:20610
TRAK1	chr3	ENSG00000182606.16	1553.59	1826.39	1642.27	0.882804	-0.179835	9.56623e-13	1.05835e-11	42013802	42225890	protein_coding	HGNC:29947
FOXK1	chr7	ENSG00000164916.11	1936.07	2377.86	2077.78	0.855814	-0.22463	9.70431e-13	1.07292e-11	4682295	4771442	protein_coding	HGNC:23480
ECHDC3	chr10	ENSG00000134463.15	134.255	124.239	89.8569	0.701351	-0.511792	9.88313e-13	1.09197e-11	11742366	11764070	protein_coding	HGNC:23489
FAM219A	chr9	ENSG00000164970.15	908.572	889.098	811.132	0.897657	-0.155764	9.92949e-13	1.09637e-11	34398184	34458570	protein_coding	HGNC:19920
PEG13	chr8	ENSG00000282164.3	95.1845	95.1167	78.5319	0.79597	-0.329213	1.00364e-12	1.10744e-11	140094894	140100543	lncRNA	HGNC:19969
DYNLL1	chr12	ENSG00000088986.11	2334.34	2164.95	2539.56	1.20454	0.268483	1.03064e-12	1.13649e-11	120469850	120498493	protein_coding	HGNC:15476
LRRC24	chr8	ENSG00000254402.7	200.511	184.859	220.985	1.23534	0.30491	1.03302e-12	1.13836e-11	144522388	144527033	protein_coding	HGNC:28947
RAB3GAP1	chr2	ENSG00000115839.17	1253.15	1505.45	1302.4	0.841996	-0.248115	1.04222e-12	1.14775e-11	135052265	135176394	protein_coding	HGNC:17063
SLC66A3	chr2	ENSG00000162976.13	1495.26	1242.93	1417.39	1.16399	0.21908	1.0621e-12	1.16887e-11	11155198	11178870	protein_coding	HGNC:28503
ANKRD35	chr1	ENSG00000198483.13	35.6646	15.6755	22.6147	1.56364	0.644909	1.06586e-12	1.17224e-11	145866560	145885866	protein_coding	HGNC:26323
AP000704.2	chr21	ENSG00000224790.3	21.4425	19.8828	27.2976	1.45259	0.538631	1.09819e-12	1.207e-11	36966461	36975164	lncRNA
TMED1	chr19	ENSG00000099203.7	673.531	534.755	626.744	1.2105	0.275604	1.09959e-12	1.20775e-11	10832067	10836318	protein_coding	HGNC:17291
TP53INP2	chr20	ENSG00000078804.13	661.614	745.127	558.896	0.722814	-0.468303	1.103e-12	1.2103e-11	34704339	34713439	protein_coding	HGNC:16104
ABCA11P	chr4	ENSG00000251595.7	62.8162	73.8294	57.4678	0.743317	-0.42795	1.10336e-12	1.2103e-11	425435	474129	transcribed_processed_pseudogene	HGNC:31
FCRL3	chr1	ENSG00000160856.21	1504.39	2490.41	1875	0.721831	-0.470268	1.11818e-12	1.22575e-11	157674321	157700769	protein_coding	HGNC:18506
DCAF8	chr1	ENSG00000132716.19	4704.67	4757.89	4555.83	0.949619	-0.0745799	1.12727e-12	1.23491e-11	160215715	160262549	protein_coding	HGNC:24891
FIS1	chr7	ENSG00000214253.9	2704.27	2073.56	2654.22	1.3362	0.418138	1.13269e-12	1.24004e-11	101239458	101252316	protein_coding	HGNC:21689
VAMP8	chr2	ENSG00000118640.11	2466.93	1975.46	2430.41	1.27742	0.353233	1.13432e-12	1.24101e-11	85561562	85582031	protein_coding	HGNC:12647
TUBA1C	chr12	ENSG00000167553.15	1120.21	987.085	1174.09	1.22633	0.294343	1.13634e-12	1.2424e-11	49188736	49274603	protein_coding	HGNC:20768
PLPP7	chr9	ENSG00000160539.6	23.9385	27.9985	19.4759	0.654881	-0.610696	1.13866e-12	1.24412e-11	131289459	131359022	protein_coding	HGNC:28174
MIR155HG	chr21	ENSG00000234883.6	80.8566	69.9524	114.591	1.73542	0.795285	1.17556e-12	1.28361e-11	25561909	25575168	lncRNA	HGNC:35460
PCSK1N	chrX	ENSG00000102109.9	301.721	162.921	261.989	1.79518	0.844132	1.18383e-12	1.29179e-11	48831096	48835610	protein_coding	HGNC:17301
ERG	chr21	ENSG00000157554.19	49.3019	15.1127	33.6637	2.26069	1.17676	1.18507e-12	1.29231e-11	38380027	38661780	protein_coding	HGNC:3446
MOB3B	chr9	ENSG00000120162.10	162.688	242.012	196.526	0.787513	-0.344624	1.19144e-12	1.2984e-11	27325209	27529814	protein_coding	HGNC:23825
MHENCR	chr20	ENSG00000232442.1	778.09	854.192	723.495	0.825255	-0.277089	1.20101e-12	1.30799e-11	63627227	63628824	lncRNA	HGNC:53110
FAM118B	chr11	ENSG00000197798.9	429.831	384.968	431.61	1.1426	0.192316	1.22246e-12	1.33048e-11	126211724	126262984	protein_coding	HGNC:26110
ZKSCAN5	chr7	ENSG00000196652.11	473.491	444.111	484.459	1.10646	0.145954	1.23029e-12	1.33813e-11	99504651	99534700	protein_coding	HGNC:12867
NAB2	chr12	ENSG00000166886.13	431.462	518.813	452.478	0.850134	-0.234238	1.27163e-12	1.38219e-11	57089043	57095476	protein_coding	HGNC:7627
TMEM92	chr17	ENSG00000167105.8	27.1217	10.5958	19.9971	1.9994	0.999568	1.30031e-12	1.41246e-11	50271406	50281485	protein_coding	HGNC:26579
IL1RL1	chr2	ENSG00000115602.17	40.117	44.1041	25.8168	0.539233	-0.89102	1.30347e-12	1.41496e-11	102311502	102352037	protein_coding	HGNC:5998
ATP8B4	chr15	ENSG00000104043.14	527.095	365.521	487.156	1.37798	0.462552	1.31032e-12	1.42148e-11	49858238	50182817	protein_coding	HGNC:13536
INO80B	chr2	ENSG00000115274.15	175.773	160.894	183.511	1.16716	0.223001	1.31365e-12	1.42417e-11	74455087	74457944	protein_coding	HGNC:13324
LINC02384	chr12	ENSG00000251301.7	399.894	238.315	388.152	1.72983	0.790627	1.31488e-12	1.42458e-11	68332888	68451663	lncRNA	HGNC:53308
ZC3H14	chr14	ENSG00000100722.20	824.106	943.173	851.231	0.887308	-0.172493	1.32259e-12	1.43201e-11	88562970	88627596	protein_coding	HGNC:20509
BIRC5	chr17	ENSG00000089685.15	85.9805	80.0813	125.165	1.63934	0.713117	1.40594e-12	1.52127e-11	78214186	78225636	protein_coding	HGNC:593
AL133410.1	chr9	ENSG00000227388.3	57.4242	66.9817	53.3825	0.764326	-0.38774	1.41941e-12	1.53485e-11	35772163	35790432	lncRNA
JAKMIP1	chr4	ENSG00000152969.20	58.1277	41.7401	61.4304	1.56422	0.645442	1.44724e-12	1.56394e-11	6026199	6200591	protein_coding	HGNC:26460
BICD1	chr12	ENSG00000151746.14	159.29	211.089	174.56	0.806066	-0.31103	1.47383e-12	1.59165e-11	32106835	32383633	protein_coding	HGNC:1049
PNMA1	chr14	ENSG00000176903.5	987.491	944.918	1061.96	1.14699	0.197849	1.49172e-12	1.60993e-11	73711783	73714384	protein_coding	HGNC:9158
DVL2	chr17	ENSG00000004975.12	900.967	1015.13	917.614	0.88606	-0.174523	1.51707e-12	1.63623e-11	7225342	7234517	protein_coding	HGNC:3086
MADCAM1	chr19	ENSG00000099866.15	51.3374	50.6871	37.1866	0.700144	-0.514276	1.53091e-12	1.65009e-11	489176	505343	protein_coding	HGNC:6765
REM2	chr14	ENSG00000139890.10	836.582	698.924	533.63	0.733753	-0.446634	1.53892e-12	1.65766e-11	22883222	22887678	protein_coding	HGNC:20248
DISP1	chr1	ENSG00000154309.8	83.0473	104.945	89.2866	0.826215	-0.275412	1.56564e-12	1.68535e-11	222872271	223005995	protein_coding	HGNC:19711
TXNL4B	chr16	ENSG00000140830.9	753.287	713.48	786.941	1.11971	0.16313	1.58416e-12	1.70419e-11	72044289	72094431	protein_coding	HGNC:26041
NFE2	chr12	ENSG00000123405.14	11808.4	7737.09	10404.9	1.41583	0.501643	1.60414e-12	1.72458e-11	54292111	54301015	protein_coding	HGNC:7780
WSB2	chr12	ENSG00000176871.8	1634.82	1387.78	1648.08	1.21868	0.285322	1.62003e-12	1.74055e-11	118032694	118062430	protein_coding	HGNC:19222
KDM7A-DT	chr7	ENSG00000260231.2	465.329	321.698	457.649	1.47949	0.565103	1.64451e-12	1.76571e-11	140177184	140179640	lncRNA	HGNC:48959
TELO2	chr16	ENSG00000100726.15	1613.5	1528.56	1751.2	1.16906	0.225353	1.64665e-12	1.76687e-11	1493344	1510457	protein_coding	HGNC:29099
CDK20	chr9	ENSG00000156345.17	101.827	117.847	99.1336	0.814597	-0.295842	1.66713e-12	1.7877e-11	87966441	87974753	protein_coding	HGNC:21420
LINC01238	chr2	ENSG00000237940.3	91.5908	133.308	98.8105	0.701679	-0.511118	1.79262e-12	1.92104e-11	241970683	241977276	lncRNA	HGNC:49795
TPM1-AS	chr15	ENSG00000259498.1	29.168	21.7588	31.1079	1.52995	0.613486	1.85752e-12	1.98932e-11	63046034	63049387	lncRNA	HGNC:53635
STMN3	chr20	ENSG00000197457.10	2559.94	3040.73	2525.88	0.805595	-0.311873	1.87202e-12	2.00356e-11	63639705	63657682	protein_coding	HGNC:15926
IDH2	chr15	ENSG00000182054.9	2809.04	2517.2	2994.17	1.21987	0.286731	1.88053e-12	2.01138e-11	90083045	90102504	protein_coding	HGNC:5383
ZNF319	chr16	ENSG00000166188.2	1526.36	1214.48	1434.62	1.21381	0.279545	1.91798e-12	2.05013e-11	57994668	58000453	protein_coding	HGNC:13644
SSR3	chr3	ENSG00000114850.6	2785.36	2635.96	2896.73	1.11558	0.157799	1.93526e-12	2.06728e-11	156540140	156555184	protein_coding	HGNC:11325
BABAM1	chr19	ENSG00000105393.16	1716.81	1411.88	1705	1.24783	0.319427	1.95568e-12	2.08643e-11	17267376	17281249	protein_coding	HGNC:25008
BBS2	chr16	ENSG00000125124.12	845.014	884.992	778.704	0.857357	-0.222032	1.955e-12	2.08643e-11	56466836	56520087	protein_coding	HGNC:967
BRAF	chr7	ENSG00000157764.13	1232.67	1352.82	1210.34	0.877765	-0.188094	1.98286e-12	2.11408e-11	140719327	140924928	protein_coding	HGNC:1097
NBPF1	chr1	ENSG00000219481.10	201.851	237.168	183.844	0.743687	-0.427233	2.04701e-12	2.18109e-11	16562319	16613562	protein_coding	HGNC:26088
AC136475.5	chr11	ENSG00000255328.1	264.298	90.737	176.584	1.99792	0.998501	2.0657e-12	2.1996e-11	327171	330122	lncRNA
XYLT1	chr16	ENSG00000103489.12	1071.44	1205.8	1034.33	0.83631	-0.25789	2.09983e-12	2.23453e-11	17101769	17470960	protein_coding	HGNC:15516
SLC7A6	chr16	ENSG00000103064.15	3470.58	4487.35	3875.14	0.840902	-0.24999	2.14757e-12	2.28387e-11	68264516	68301823	protein_coding	HGNC:11064
EVI5	chr1	ENSG00000067208.14	320.172	338.63	279.556	0.801091	-0.319962	2.15057e-12	2.28561e-11	92508696	92792404	protein_coding	HGNC:3501
AL158163.1	chr10	ENSG00000270589.1	53.6334	52.3158	42.5595	0.783303	-0.352358	2.15952e-12	2.29367e-11	110910596	110912244	lncRNA
ARHGAP10	chr4	ENSG00000071205.12	255.218	246.145	300.014	1.25698	0.32996	2.23534e-12	2.37263e-11	147732063	148072776	protein_coding	HGNC:26099
GGACT	chr13	ENSG00000134864.10	192.19	170.703	203.076	1.22199	0.289229	2.2367e-12	2.37263e-11	100530164	100589528	protein_coding	HGNC:25100
PCDH9	chr13	ENSG00000184226.15	195.419	542.146	323.407	0.549978	-0.862554	2.24646e-12	2.38147e-11	66302834	67230445	protein_coding	HGNC:8661
PAK6	chr15	ENSG00000137843.12	48.7534	33.1021	45.7935	1.45551	0.541521	2.25558e-12	2.38963e-11	40217428	40277487	protein_coding	HGNC:16061
GPATCH8	chr17	ENSG00000186566.13	1779.56	2017.88	1790.09	0.868711	-0.203052	2.2686e-12	2.4019e-11	44395281	44503430	protein_coding	HGNC:29066
TNRC6A	chr16	ENSG00000090905.19	1563.21	1806.33	1598.04	0.867418	-0.205201	2.30541e-12	2.43934e-11	24610209	24827632	protein_coding	HGNC:11969
LINC00899	chr22	ENSG00000231711.2	46.8952	34.2163	26.2307	0.729635	-0.454753	2.31868e-12	2.45183e-11	46039907	46044853	lncRNA	HGNC:48583
SFPQ	chr1	ENSG00000116560.11	5596.33	6514.55	5975.88	0.902862	-0.147423	2.32636e-12	2.4584e-11	35176378	35193145	protein_coding	HGNC:10774
TRAV8-1	chr14	ENSG00000211782.2	68.4896	86.4728	63.5539	0.681722	-0.552744	2.38137e-12	2.51493e-11	21797287	21797886	TR_V_gene	HGNC:12146
AP001505.1	chr21	ENSG00000276529.1	75.5226	71.0332	88.8992	1.30939	0.388893	2.40254e-12	2.53569e-11	44978832	44979274	lncRNA
HECW2-AS1	chr2	ENSG00000229056.2	72.8735	57.3547	88.9093	1.61293	0.68968	2.43269e-12	2.56589e-11	196260024	196264204	lncRNA	HGNC:54062
MTG1	chr10	ENSG00000148824.19	468.412	442.243	511.078	1.18639	0.246576	2.45684e-12	2.58973e-11	133394094	133422520	protein_coding	HGNC:32159
FHIT	chr3	ENSG00000189283.10	401.461	537.148	375.01	0.668254	-0.581532	2.48688e-12	2.61976e-11	59747277	61251459	protein_coding	HGNC:3701
TMEM63C	chr14	ENSG00000165548.11	202.747	147.595	232.635	1.67439	0.743634	2.5032e-12	2.63529e-11	77116568	77259495	protein_coding	HGNC:23787
UBXN7	chr3	ENSG00000163960.12	2090.2	2222.98	1958.09	0.865178	-0.208931	2.54709e-12	2.6798e-11	196347662	196432430	protein_coding	HGNC:29119
LIPE	chr19	ENSG00000079435.10	291.414	371.122	319.857	0.838579	-0.253981	2.60804e-12	2.74221e-11	42401514	42427388	protein_coding	HGNC:6621
BEND7	chr10	ENSG00000165626.17	34.5612	25.6922	16.1449	0.58071	-0.784111	2.65087e-12	2.78549e-11	13438484	13528974	protein_coding	HGNC:23514
HBA2	chr16	ENSG00000188536.13	14974.3	7248.41	12428.8	2.18886	1.13018	2.67794e-12	2.81217e-11	172876	173710	protein_coding	HGNC:4824
AF129075.4	chr21	ENSG00000286018.1	36.8363	32.951	45.365	1.49974	0.584708	2.78654e-12	2.92439e-11	29063446	29064368	lncRNA
AC007569.1	chr12	ENSG00000257221.4	82.9887	137.047	103.018	0.708898	-0.49635	2.79121e-12	2.92745e-11	108628668	108642349	lncRNA
LY6G6F	chr6	ENSG00000204424.9	99.5754	74.2792	110.481	1.63008	0.704947	2.79749e-12	2.9322e-11	31706885	31710595	protein_coding	HGNC:13933
SFXN3	chr10	ENSG00000107819.13	1395.47	1188.87	1329.63	1.13764	0.186049	2.83238e-12	2.96691e-11	101031234	101041244	protein_coding	HGNC:16087
ABLIM3	chr5	ENSG00000173210.19	329.74	246.29	375.466	1.71104	0.774876	2.83683e-12	2.96971e-11	149141483	149260542	protein_coding	HGNC:29132
AC139795.2	chr5	ENSG00000247679.3	74.6091	86.0676	71.5122	0.808587	-0.306525	2.85256e-12	2.98431e-11	177611240	177619754	lncRNA
TMEM60	chr7	ENSG00000135211.6	437.76	361.313	421.308	1.20065	0.263812	2.85971e-12	2.98993e-11	77793728	77798434	protein_coding	HGNC:21754
KBTBD7	chr13	ENSG00000120696.9	668.015	757.711	623.194	0.791872	-0.336662	2.94511e-12	3.07729e-11	41189834	41194569	protein_coding	HGNC:25266
MELK	chr9	ENSG00000165304.8	30.0535	26.1395	40.5302	1.61521	0.691721	2.97295e-12	3.10444e-11	36572862	36677683	protein_coding	HGNC:16870
AC006449.7	chr17	ENSG00000277969.1	114.037	97.9655	119.193	1.25786	0.330967	2.99133e-12	3.12169e-11	38702452	38704747	lncRNA
P2RX5-TAX1BP3	chr17	ENSG00000257950.3	86.8926	121.683	97.7758	0.780034	-0.358392	3.04662e-12	3.17741e-11	3663063	3696194	protein_coding	HGNC:49191
SPNS3	chr17	ENSG00000182557.8	367.006	396.857	300.209	0.728356	-0.457284	3.06088e-12	3.19029e-11	4433940	4488208	protein_coding	HGNC:28433
OAZ1	chr19	ENSG00000104904.12	65375.5	47676.9	62316	1.37692	0.461448	3.09342e-12	3.2222e-11	2269509	2273490	protein_coding	HGNC:8095
CACTIN	chr19	ENSG00000105298.14	1385.96	1514.86	1406.54	0.915452	-0.127443	3.09596e-12	3.22284e-11	3610645	3626815	protein_coding	HGNC:29938
ECT2	chr3	ENSG00000114346.13	186.176	169.793	213.048	1.29345	0.371222	3.1412e-12	3.2679e-11	172750682	172821474	protein_coding	HGNC:3155
ST8SIA1	chr12	ENSG00000111728.10	165.048	135.371	172.475	1.33183	0.413407	3.17132e-12	3.29718e-11	22063773	22437041	protein_coding	HGNC:10869
PHTF1	chr1	ENSG00000116793.16	528.952	412.08	501.836	1.24871	0.320438	3.24194e-12	3.36852e-11	113696831	113759489	protein_coding	HGNC:8939
ENPP5	chr6	ENSG00000112796.10	133.632	101.417	136.584	1.40914	0.494818	3.28542e-12	3.41158e-11	46159185	46170980	protein_coding	HGNC:13717
AC009093.1	chr16	ENSG00000259807.2	18.4222	13.2693	19.5285	1.56971	0.650501	3.31138e-12	3.43641e-11	29215385	29221040	lncRNA
DGAT1	chr8	ENSG00000185000.12	2932.95	2233.42	2616.91	1.20313	0.266794	3.43764e-12	3.56523e-11	144314584	144326910	protein_coding	HGNC:2843
AKT1S1	chr19	ENSG00000204673.10	1336.17	1063.6	1272.98	1.23742	0.307332	3.54535e-12	3.67465e-11	49869033	49878459	protein_coding	HGNC:28426
NXN	chr17	ENSG00000167693.17	28.2846	21.0909	31.1147	1.61996	0.69596	3.5586e-12	3.68611e-11	799310	979776	protein_coding	HGNC:18008
AC009237.14	chr2	ENSG00000272913.1	28.081	48.9944	35.8	0.694409	-0.526142	3.57742e-12	3.70331e-11	95525109	95526702	lncRNA
ASXL1	chr20	ENSG00000171456.20	2380.38	2736.03	2504.36	0.901346	-0.149846	3.59569e-12	3.71991e-11	32358330	32439319	protein_coding	HGNC:18318
AP003071.5	chr11	ENSG00000287725.1	23.3285	30.8232	19.8081	0.580517	-0.78459	3.67854e-12	3.80328e-11	69072915	69162440	protein_coding
AC245100.4	chr1	ENSG00000231551.8	81.2659	107.989	87.4407	0.782139	-0.354503	3.68525e-12	3.80786e-11	148402516	148432545	transcribed_unprocessed_pseudogene
NCBP3	chr17	ENSG00000074356.17	1751.8	1813.74	1667.25	0.90657	-0.14151	3.71595e-12	3.83721e-11	3802158	3846246	protein_coding	HGNC:24612
COA8	chr14	ENSG00000256053.7	317.186	284.364	325.236	1.17221	0.22923	3.75392e-12	3.87404e-11	103562962	103607523	protein_coding	HGNC:20492
LINC02289	chr14	ENSG00000258819.2	272.84	253.69	169.12	0.622422	-0.684035	3.79313e-12	3.91209e-11	77069169	77076392	lncRNA	HGNC:53205
INHBB	chr2	ENSG00000163083.6	31.0566	21.1811	13.7489	0.587464	-0.767428	3.89046e-12	4.01e-11	120346136	120351803	protein_coding	HGNC:6067
LBH	chr2	ENSG00000213626.13	9356.7	13711.2	11659.8	0.827017	-0.274011	4.00834e-12	4.12897e-11	30231534	30323730	protein_coding	HGNC:29532
PROCR	chr20	ENSG00000101000.6	58.7163	49.7984	63.2034	1.33057	0.412042	4.12419e-12	4.24569e-11	35172072	35216240	protein_coding	HGNC:9452
MPST	chr22	ENSG00000128309.16	1020.05	762.772	928.911	1.26423	0.338262	4.16772e-12	4.28786e-11	37019635	37029822	protein_coding	HGNC:7223
COL17A1	chr10	ENSG00000065618.21	70.3544	19.755	46.4959	2.65026	1.40614	4.20219e-12	4.32066e-11	104031286	104085880	protein_coding	HGNC:2194
TSPAN9	chr12	ENSG00000011105.14	245.531	188.659	276.285	1.59153	0.670419	4.2402e-12	4.35708e-11	3077355	3286564	protein_coding	HGNC:21640
ZHX3	chr20	ENSG00000174306.21	292.022	369.22	320.828	0.848689	-0.236692	4.29773e-12	4.41348e-11	41178448	41317672	protein_coding	HGNC:15935
POC1B	chr12	ENSG00000139323.14	806.896	710.873	836.45	1.20511	0.269169	4.32347e-12	4.43719e-11	89419718	89526047	protein_coding	HGNC:30836
SYNPO	chr5	ENSG00000171992.13	175.154	368.691	264.99	0.679024	-0.558465	4.32849e-12	4.43962e-11	150601080	150659207	protein_coding	HGNC:30672
B4GALT3	chr1	ENSG00000158850.15	1891.45	1666.85	1941.44	1.19248	0.25396	4.36946e-12	4.4789e-11	161171310	161177968	protein_coding	HGNC:926
RPRD1A	chr18	ENSG00000141425.18	740.394	822.857	735.869	0.876343	-0.190432	4.48605e-12	4.5956e-11	35984387	36067576	protein_coding	HGNC:25560
TIMP1	chrX	ENSG00000102265.12	3690.13	2613.52	3421.01	1.37277	0.457085	4.4893e-12	4.59611e-11	47582408	47586789	protein_coding	HGNC:11820
CLDND1	chr3	ENSG00000080822.17	1899.65	1662.81	1986.27	1.22711	0.295267	4.5142e-12	4.61596e-11	98497912	98523066	protein_coding	HGNC:1322
TNRC6B	chr22	ENSG00000100354.21	2854.13	3200.7	2741.37	0.838728	-0.253725	4.51354e-12	4.61596e-11	40044817	40335808	protein_coding	HGNC:29190
ZFP36L2	chr2	ENSG00000152518.8	17890	18415.4	16580.1	0.883919	-0.178014	4.58261e-12	4.68305e-11	43222402	43226606	protein_coding	HGNC:1108
CEBPA-DT	chr19	ENSG00000267296.2	78.0267	52.2163	66.943	1.3349	0.416733	4.63583e-12	4.73455e-11	33302857	33305054	lncRNA	HGNC:25710
LGSN	chr6	ENSG00000146166.17	27.3092	14.1524	28.9097	2.16173	1.11219	4.6764e-12	4.77306e-11	63275951	63319983	protein_coding	HGNC:21016
ADD2	chr2	ENSG00000075340.23	209.356	369.645	283.743	0.738506	-0.437318	4.71755e-12	4.81213e-11	70607618	70768225	protein_coding	HGNC:244
RCCD1	chr15	ENSG00000166965.12	169.49	225.484	192.853	0.833755	-0.262305	4.73369e-12	4.82565e-11	90954870	90963125	protein_coding	HGNC:30457
ANKRD34A	chr1	ENSG00000272031.3	85.2453	66.6271	82.9021	1.28959	0.366917	4.75078e-12	4.84013e-11	145959441	145964575	protein_coding	HGNC:27639
MAP4K2	chr11	ENSG00000168067.12	2948.3	3170.69	2891.4	0.896369	-0.157835	4.81538e-12	4.90296e-11	64784918	64803241	protein_coding	HGNC:6864
TP53BP1	chr15	ENSG00000067369.13	834.461	953.583	852.662	0.876659	-0.189912	4.85417e-12	4.93945e-11	43403061	43510728	protein_coding	HGNC:11999
AL512625.3	chr9	ENSG00000287168.1	74.9611	57.4712	73.0238	1.31393	0.393885	4.90095e-12	4.98402e-11	62801534	62802699	lncRNA
S100A4	chr1	ENSG00000196154.12	23358	16381.3	19655.1	1.23736	0.307271	4.91197e-12	4.99219e-11	153543613	153550136	protein_coding	HGNC:10494
ASCL2	chr11	ENSG00000183734.4	705.316	532.618	738.79	1.44044	0.526512	4.91848e-12	4.99578e-11	2268495	2270952	protein_coding	HGNC:739
NRIP1	chr21	ENSG00000180530.11	966.829	1020.57	1260.97	1.28014	0.356307	5.12811e-12	5.20555e-11	14961235	15065936	protein_coding	HGNC:8001
HMMR	chr5	ENSG00000072571.20	37.4868	31.5352	51.67	1.69053	0.757476	5.16853e-12	5.2434e-11	163460203	163491941	protein_coding	HGNC:5012
EBP	chrX	ENSG00000147155.11	346.121	295.736	355.472	1.24957	0.321433	5.22077e-12	5.29319e-11	48521799	48528716	protein_coding	HGNC:3133
JADE3	chrX	ENSG00000102221.14	54.8091	79.7358	61.268	0.739163	-0.436036	5.30074e-12	5.37101e-11	46912276	47061242	protein_coding	HGNC:22982
MTA3	chr2	ENSG00000057935.13	393.226	565.044	485.185	0.835977	-0.258466	5.32362e-12	5.39093e-11	42494569	42756947	protein_coding	HGNC:23784
MAP1LC3A	chr20	ENSG00000101460.13	364.399	390.071	287.439	0.708604	-0.496949	5.35415e-12	5.41857e-11	34546854	34560345	protein_coding	HGNC:6838
ABCC6	chr16	ENSG00000091262.15	112.236	89.3754	68.8792	0.739853	-0.434689	5.38597e-12	5.44419e-11	16148928	16223522	protein_coding	HGNC:57
TBP	chr6	ENSG00000112592.14	600.424	619.424	582.326	0.929764	-0.105063	5.38503e-12	5.44419e-11	170554302	170572870	protein_coding	HGNC:11588
ST6GALNAC1	chr17	ENSG00000070526.15	126.155	103.653	151.814	1.54685	0.62933	5.41421e-12	5.46943e-11	76624761	76643786	protein_coding	HGNC:23614
BCL11B	chr14	ENSG00000127152.18	3025.31	4043.64	3390.63	0.814861	-0.295374	5.45428e-12	5.50658e-11	99169287	99272197	protein_coding	HGNC:13222
AC022506.2	chr12	ENSG00000287200.1	52.1367	63.4462	47.2861	0.706828	-0.50057	5.47151e-12	5.52065e-11	57457596	57462818	lncRNA
CIT	chr12	ENSG00000122966.16	49.3421	38.3335	53.304	1.43767	0.523732	5.55664e-12	5.60317e-11	119685791	119877320	protein_coding	HGNC:1985
HYAL2	chr3	ENSG00000068001.14	425.815	320.258	378.192	1.21533	0.281346	5.58791e-12	5.63131e-11	50317790	50322782	protein_coding	HGNC:5321
RASGRF2	chr5	ENSG00000113319.13	573.994	739.696	595.809	0.779548	-0.35929	5.66124e-12	5.70177e-11	80960363	81230162	protein_coding	HGNC:9876
SKA2	chr17	ENSG00000182628.13	368.162	332.848	400.692	1.2326	0.3017	5.71388e-12	5.75134e-11	59109857	59155260	protein_coding	HGNC:28006
UBIAD1	chr1	ENSG00000120942.13	962.888	1201.97	1073.23	0.874346	-0.193724	5.7417e-12	5.77548e-11	11273206	11296049	protein_coding	HGNC:30791
CARD17	chr11	ENSG00000255221.3	54.5128	27.1125	47.7971	1.75575	0.812088	5.74477e-12	5.77548e-11	105092469	105101431	protein_coding	HGNC:33827
CDK13	chr7	ENSG00000065883.16	2048.09	2283.89	2066.51	0.890904	-0.166658	5.89804e-12	5.92601e-11	39950121	40099580	protein_coding	HGNC:1733
DSTYK	chr1	ENSG00000133059.17	854.473	884.43	804.484	0.895498	-0.159238	6.07618e-12	6.10133e-11	205142505	205211702	protein_coding	HGNC:29043
MX1	chr21	ENSG00000157601.14	9348.06	5351.45	11187.4	1.97844	0.98436	6.17135e-12	6.19318e-11	41420304	41459214	protein_coding	HGNC:7532
RTCA-AS1	chr1	ENSG00000224616.3	148.359	133.447	174.589	1.34764	0.430438	6.20772e-12	6.22595e-11	100251528	100266179	lncRNA	HGNC:50573
KLHL24	chr3	ENSG00000114796.16	1827.99	2016.63	1811.08	0.881843	-0.181407	6.21177e-12	6.22628e-11	183635610	183684519	protein_coding	HGNC:25947
RNF14	chr5	ENSG00000013561.18	1018.27	918.14	1054.96	1.17812	0.236482	6.28357e-12	6.29448e-11	141958328	141990292	protein_coding	HGNC:10058
PLXDC1	chr17	ENSG00000161381.14	532.497	800.255	587.402	0.697844	-0.519023	6.29608e-12	6.30323e-11	39063313	39154394	protein_coding	HGNC:20945
GNA12	chr7	ENSG00000146535.14	2487.75	2046.98	2695.61	1.37625	0.460748	6.62204e-12	6.6256e-11	2728105	2844308	protein_coding	HGNC:4380
DNAH10	chr12	ENSG00000197653.16	44.6767	25.9231	42.1061	1.67818	0.746894	6.87671e-12	6.8763e-11	123762188	123935720	protein_coding	HGNC:2941
KLF3-AS1	chr4	ENSG00000231160.10	309.063	391.131	312.701	0.773708	-0.370138	6.92757e-12	6.92302e-11	38602438	38664914	lncRNA	HGNC:25796
ENSA	chr1	ENSG00000143420.18	4820.1	4485	4919.22	1.1154	0.157563	7.08002e-12	7.07115e-11	150600851	150629612	protein_coding	HGNC:3360
AK5	chr1	ENSG00000154027.19	277.189	476.228	344.392	0.685966	-0.543791	7.13791e-12	7.12472e-11	77282019	77559966	protein_coding	HGNC:365
NUP160	chr11	ENSG00000030066.13	1190.62	1451.28	1287.4	0.86974	-0.201343	7.17579e-12	7.15826e-11	47778087	47848555	protein_coding	HGNC:18017
PDK1	chr2	ENSG00000152256.13	1228.17	1571.03	1293.68	0.79639	-0.328453	7.22941e-12	7.20745e-11	172555373	172608669	protein_coding	HGNC:8809
IDI1	chr10	ENSG00000067064.11	1585.73	1290.28	1633.08	1.30019	0.378726	7.26618e-12	7.2398e-11	1039152	1049170	protein_coding	HGNC:5387
AC092919.3	chr3	ENSG00000279673.1	41.1908	37.2204	47.6252	1.31972	0.400231	7.31464e-12	7.28375e-11	171460612	171462256	TEC
NDUFA4	chr7	ENSG00000189043.10	919.612	654.833	946.953	1.51905	0.603171	7.33173e-12	7.29642e-11	10931943	10940153	protein_coding	HGNC:7687
ARHGAP27P2	chr17	ENSG00000267472.1	36.6171	22.3499	32.3411	1.50452	0.589304	7.37097e-12	7.33111e-11	68198921	68199596	processed_pseudogene	HGNC:53771
TTC38	chr22	ENSG00000075234.17	1863.93	1491.2	1916.02	1.32775	0.408987	7.41267e-12	7.36822e-11	46267961	46294008	protein_coding	HGNC:26082
MCM7	chr7	ENSG00000166508.18	2276.93	2587.54	2313.36	0.878327	-0.18717	7.67669e-12	7.62612e-11	100092728	100101940	protein_coding	HGNC:6950
SLFN14	chr17	ENSG00000236320.3	26.7311	21.1463	34.9674	1.84038	0.880002	7.68911e-12	7.63392e-11	35548125	35558098	protein_coding	HGNC:32689
ARHGAP11A	chr15	ENSG00000198826.11	135.219	116.441	150.11	1.33795	0.420024	7.7558e-12	7.69557e-11	32615144	32639941	protein_coding	HGNC:15783
PPIF	chr10	ENSG00000108179.14	3031.5	1872.04	2328.47	1.28441	0.36111	7.98349e-12	7.91681e-11	79347469	79355334	protein_coding	HGNC:9259
UNKL	chr16	ENSG00000059145.18	1908.55	1945.16	1735.57	0.873531	-0.195069	8.03195e-12	7.96014e-11	1363205	1414751	protein_coding	HGNC:14184
PRR11	chr17	ENSG00000068489.12	191.22	164.154	209.672	1.32885	0.410178	8.1298e-12	8.05235e-11	59155499	59204705	protein_coding	HGNC:25619
SNED1	chr2	ENSG00000162804.14	280.457	325.406	257.039	0.759589	-0.396709	8.27637e-12	8.19268e-11	240998618	241095568	protein_coding	HGNC:24696
SNX24	chr5	ENSG00000064652.11	91.1965	70.7682	84.2331	1.22477	0.292507	8.49841e-12	8.40495e-11	122843439	123029354	protein_coding	HGNC:21533
AC093388.1	chr2	ENSG00000272979.1	20.2487	16.2353	23.8586	1.59984	0.67793	8.50085e-12	8.40495e-11	190454092	190454521	lncRNA
TCF4	chr18	ENSG00000196628.18	568.948	984.672	784.354	0.768501	-0.379881	8.5366e-12	8.43531e-11	55222185	55664787	protein_coding	HGNC:11634
TOMM40L	chr1	ENSG00000158882.15	520.002	478.654	536.417	1.14262	0.19235	8.81188e-12	8.70219e-11	161225939	161230746	protein_coding	HGNC:25756
TRIM44	chr11	ENSG00000166326.7	2788.2	3291.83	2929.39	0.872148	-0.197354	9.03662e-12	8.91886e-11	35662775	35818007	protein_coding	HGNC:19016
CYTOR	chr2	ENSG00000222041.11	439.205	312.425	410.246	1.3687	0.452802	9.06526e-12	8.94186e-11	87454781	87636740	lncRNA	HGNC:28717
TSPYL1	chr6	ENSG00000189241.7	2721.49	3005.16	2759.23	0.904233	-0.145233	9.07451e-12	8.94572e-11	116267760	116279903	protein_coding	HGNC:12382
PPL	chr16	ENSG00000118898.16	21.4613	21.0814	14.432	0.634268	-0.656835	9.0852e-12	8.95098e-11	4882507	4960741	protein_coding	HGNC:9273
TNPO2	chr19	ENSG00000105576.15	1729.27	1853.07	1716.46	0.913221	-0.130963	9.2591e-12	9.11695e-11	12699194	12724011	protein_coding	HGNC:19998
CNNM3	chr2	ENSG00000168763.16	1918.92	2032.96	1865.17	0.902882	-0.147391	9.32045e-12	9.17196e-11	96816245	96835382	protein_coding	HGNC:104
PHF2	chr9	ENSG00000197724.11	2190.71	2297.64	2042.05	0.870689	-0.199771	9.65817e-12	9.49871e-11	93576584	93679587	protein_coding	HGNC:8920
SLC10A3	chrX	ENSG00000126903.16	1377.32	1173.9	1366.77	1.19651	0.258833	9.74771e-12	9.58114e-11	154487306	154490690	protein_coding	HGNC:22979
AC147651.1	chr7	ENSG00000223855.2	83.3741	65.5139	94.5896	1.56137	0.642815	9.88349e-12	9.7089e-11	520391	525238	lncRNA
CXCL1	chr4	ENSG00000163739.5	370.715	221.181	304.118	1.42293	0.508862	9.89944e-12	9.71887e-11	73869393	73871308	protein_coding	HGNC:4602
CBX4	chr17	ENSG00000141582.15	2157.64	2287.34	2097.74	0.903053	-0.147117	9.94273e-12	9.75565e-11	79833156	79839440	protein_coding	HGNC:1554
SH2D3A	chr19	ENSG00000125731.13	649.032	740.801	644.513	0.847308	-0.239041	9.97402e-12	9.78061e-11	6752160	6767463	protein_coding	HGNC:16885
RFXANK	chr19	ENSG00000064490.14	1559.97	1310.89	1534.29	1.20555	0.269691	9.98176e-12	9.78248e-11	19192229	19201869	protein_coding	HGNC:9987
CYP4F22	chr19	ENSG00000171954.13	105.377	76.5489	110.339	1.5171	0.601313	9.99926e-12	9.79389e-11	15508525	15552317	protein_coding	HGNC:26820
AC022182.2	chr8	ENSG00000254802.1	67.9537	62.2469	82.3945	1.37447	0.458875	1.00211e-11	9.80953e-11	60965802	60967775	lncRNA
RAB32	chr6	ENSG00000118508.5	1667.23	1264.51	1539.39	1.25934	0.332671	1.00471e-11	9.82927e-11	146543833	146554953	protein_coding	HGNC:9772
KDM4C	chr9	ENSG00000107077.18	1166.47	1358.86	1241.12	0.89946	-0.152869	1.01548e-11	9.92883e-11	6720863	7175648	protein_coding	HGNC:17071
FMNL3	chr12	ENSG00000161791.14	2382.35	3224.75	2811.32	0.854011	-0.227674	1.01844e-11	9.95197e-11	49636499	49708165	protein_coding	HGNC:23698
DDX20	chr1	ENSG00000064703.12	640.74	699.555	644.433	0.907715	-0.139689	1.04935e-11	1.0248e-10	111755245	111768000	protein_coding	HGNC:2743
ZCCHC17	chr1	ENSG00000121766.15	672.037	605.35	705.762	1.19392	0.255712	1.06614e-11	1.04059e-10	31296982	31364953	protein_coding	HGNC:30246
TNK1	chr17	ENSG00000174292.12	131.425	183.708	142.973	0.746518	-0.421751	1.07071e-11	1.04383e-10	7380534	7389774	protein_coding	HGNC:11940
LINC01134	chr1	ENSG00000236423.6	41.633	35.0831	45.1218	1.32224	0.402987	1.07035e-11	1.04383e-10	3900352	3917225	lncRNA	HGNC:49449
PIGO	chr9	ENSG00000165282.14	570.972	625.307	576.587	0.907657	-0.139781	1.07308e-11	1.04553e-10	35088688	35096601	protein_coding	HGNC:23215
FBXL6	chr8	ENSG00000182325.11	803.68	718.305	818.884	1.16408	0.219193	1.08949e-11	1.06091e-10	144355431	144359376	protein_coding	HGNC:13603
CCDC65	chr12	ENSG00000139537.11	156.922	103.412	145.159	1.46938	0.555208	1.09776e-11	1.06834e-10	48904110	48931840	protein_coding	HGNC:29937
Z98886.1	chr1	ENSG00000287586.1	105.352	108.593	70.0218	0.610884	-0.71103	1.11175e-11	1.08132e-10	4730211	4734992	lncRNA
CYSTM1	chr5	ENSG00000120306.11	1417.97	746.618	1146.99	1.58195	0.661704	1.12294e-11	1.09157e-10	140175156	140282052	protein_coding	HGNC:30239
RAP1GAP	chr1	ENSG00000076864.19	247.259	63.817	151.919	3.16814	1.66364	1.12776e-11	1.09562e-10	21596215	21669363	protein_coding	HGNC:9858
TTN	chr2	ENSG00000155657.26	340.745	500.267	387.456	0.750025	-0.414989	1.13453e-11	1.10156e-10	178525989	178830802	protein_coding	HGNC:12403
DEFA4	chr8	ENSG00000164821.5	392.107	107.404	236.858	2.49779	1.32065	1.14123e-11	1.10742e-10	6935820	6938306	protein_coding	HGNC:2763
REG4	chr1	ENSG00000134193.15	23.144	71.6893	39.9851	0.516369	-0.953526	1.1437e-11	1.10918e-10	119794017	119811580	protein_coding	HGNC:22977
RBM19	chr12	ENSG00000122965.11	1125.63	1320.47	1193.71	0.887668	-0.171908	1.15704e-11	1.12147e-10	113816738	113966325	protein_coding	HGNC:29098
MEI1	chr22	ENSG00000167077.13	645.428	569.549	664.044	1.19749	0.260013	1.17555e-11	1.13874e-10	41699503	41799456	protein_coding	HGNC:28613
CCL4	chr17	ENSG00000275302.2	753.813	594.051	784.248	1.37104	0.455268	1.21345e-11	1.17478e-10	36103827	36105621	protein_coding	HGNC:10630
C10orf25	chr10	ENSG00000165511.6	24.8228	41.6342	31.3644	0.718238	-0.477465	1.22543e-11	1.1857e-10	44997698	45000888	lncRNA	HGNC:23509
ZDHHC23	chr3	ENSG00000184307.15	143.693	198.932	158.974	0.773604	-0.370333	1.23875e-11	1.19789e-10	113947901	113965401	protein_coding	HGNC:28654
MIR6080	chr17	ENSG00000278581.1	68.7006	47.3387	59.5353	1.2951	0.373063	1.24349e-11	1.20177e-10	64780759	64780824	miRNA	HGNC:50142
PTPN7	chr1	ENSG00000143851.15	2698.4	2381.48	2714.15	1.16525	0.220639	1.26e-11	1.21703e-10	202147013	202161588	protein_coding	HGNC:9659
CA3-AS1	chr8	ENSG00000253549.6	53.9298	29.8554	49.5937	1.81933	0.863406	1.26266e-11	1.2189e-10	85440596	85464915	lncRNA	HGNC:51657
ALG1L13P	chr8	ENSG00000253981.5	340.581	335.183	248.891	0.70591	-0.502444	1.27229e-11	1.22749e-10	8236003	8244667	transcribed_unprocessed_pseudogene	HGNC:44382
KIR2DL3	chr19	ENSG00000243772.8	96.4701	71.8033	108.606	1.6057	0.683199	1.28094e-11	1.23512e-10	54738513	54753052	protein_coding	HGNC:6331
EVA1B	chr1	ENSG00000142694.6	721.909	471.713	594.197	1.31981	0.400327	1.2878e-11	1.24102e-10	36322031	36324154	protein_coding	HGNC:25558
GLB1L2	chr11	ENSG00000149328.15	85.8342	45.2447	81.0896	1.86084	0.895957	1.31367e-11	1.26522e-10	134331874	134378341	protein_coding	HGNC:25129
VTI1B	chr14	ENSG00000100568.11	2373.9	2044.12	2320.98	1.15942	0.213407	1.31634e-11	1.26706e-10	67647085	67674820	protein_coding	HGNC:17793
HBQ1	chr16	ENSG00000086506.3	1105.92	573.619	898.462	1.78897	0.839129	1.31755e-11	1.26749e-10	180459	181179	protein_coding	HGNC:4833
WLS	chr1	ENSG00000116729.14	1409.98	1372.46	940.341	0.652428	-0.616108	1.34675e-11	1.29484e-10	68098473	68233120	protein_coding	HGNC:30238
SLC2A1	chr1	ENSG00000117394.23	1659.95	1375.57	1770.23	1.34565	0.428301	1.34877e-11	1.29604e-10	42925375	42958868	protein_coding	HGNC:11005
FUBP3	chr9	ENSG00000107164.16	953.108	1118.96	1005.26	0.881268	-0.182348	1.38139e-11	1.32662e-10	130578965	130638352	protein_coding	HGNC:4005
EMC1	chr1	ENSG00000127463.15	754.102	863.643	780.457	0.887112	-0.172812	1.38995e-11	1.33408e-10	19215660	19251527	protein_coding	HGNC:28957
RAP2A	chr13	ENSG00000125249.7	1069.06	941.715	1209.17	1.33019	0.411629	1.40085e-11	1.34377e-10	97434169	97469128	protein_coding	HGNC:9861
AL031846.1	chr22	ENSG00000225720.6	52.6958	37.8631	50.7296	1.39712	0.482459	1.41042e-11	1.35218e-10	39091586	39092855	transcribed_unprocessed_pseudogene
TOP1MT	chr8	ENSG00000184428.13	503.658	623.671	518.722	0.80463	-0.313603	1.41151e-11	1.35245e-10	143304384	143359979	protein_coding	HGNC:29787
UNK	chr17	ENSG00000132478.10	1078.01	1167.92	1075.05	0.905596	-0.14306	1.42394e-11	1.36358e-10	75784806	75825799	protein_coding	HGNC:29369
AC100786.1	chr17	ENSG00000246731.3	110.598	82.8808	102.843	1.27742	0.35323	1.43098e-11	1.36953e-10	74209980	74213342	lncRNA
CCDC167	chr6	ENSG00000198937.9	255.831	221.913	286.272	1.35994	0.443538	1.43533e-11	1.37292e-10	37482938	37499893	protein_coding	HGNC:21239
RSBN1L	chr7	ENSG00000187257.16	2336.47	2427.27	2174.88	0.879867	-0.184642	1.44976e-11	1.38593e-10	77696459	77783022	protein_coding	HGNC:24765
ASIC3	chr7	ENSG00000213199.8	98.0654	80.6373	98.5117	1.26555	0.339761	1.46885e-11	1.40338e-10	151048292	151052756	protein_coding	HGNC:101
TMEM116	chr12	ENSG00000198270.13	267.056	218.276	257.303	1.21278	0.278322	1.50503e-11	1.43688e-10	111931282	112013185	protein_coding	HGNC:25084
SMIM3	chr5	ENSG00000256235.2	567.708	479.447	577.89	1.24857	0.320278	1.50564e-11	1.43688e-10	150777946	150796734	protein_coding	HGNC:30248
AC102953.2	chr7	ENSG00000273230.1	82.6296	100.923	82.6672	0.794455	-0.331962	1.53275e-11	1.46192e-10	1464497	1467522	lncRNA
LGMN	chr14	ENSG00000100600.15	161.561	236.004	193.868	0.795758	-0.329598	1.54341e-11	1.47125e-10	92703807	92748679	protein_coding	HGNC:9472
DDX55	chr12	ENSG00000111364.16	658.878	740.589	669.235	0.88838	-0.170751	1.54821e-11	1.47498e-10	123602077	123620943	protein_coding	HGNC:20085
LINC00888	chr3	ENSG00000240024.5	67.3098	56.6573	72.1052	1.30347	0.382361	1.5517e-11	1.47747e-10	183447608	183456013	transcribed_unprocessed_pseudogene	HGNC:48575
STAT4	chr2	ENSG00000138378.19	2103.38	1801.18	2090.76	1.19196	0.253335	1.55566e-11	1.48039e-10	191029576	191151596	protein_coding	HGNC:11365
IGHJ3P	chr14	ENSG00000237111.1	80.3634	201.363	136.872	0.630057	-0.666445	1.55988e-11	1.48357e-10	105863416	105863465	IG_J_pseudogene	HGNC:5537
DNAH6	chr2	ENSG00000115423.19	39.8125	72.2588	47.8112	0.620518	-0.688455	1.575e-11	1.4971e-10	84516455	84819589	protein_coding	HGNC:2951
EFCAB12	chr3	ENSG00000172771.12	53.4482	55.5423	42.1479	0.717757	-0.478432	1.57714e-11	1.49828e-10	129401321	129428651	protein_coding	HGNC:28061
ZNF512B	chr20	ENSG00000196700.9	823.731	1031.36	904.958	0.857619	-0.22159	1.57928e-11	1.49946e-10	63956704	63969930	protein_coding	HGNC:29212
ADGRE4P	chr19	ENSG00000268758.7	426.954	422.058	278.508	0.621217	-0.686832	1.59026e-11	1.50904e-10	6952500	6997872	transcribed_unprocessed_pseudogene	HGNC:19240
GOLGA3	chr12	ENSG00000090615.15	2424.88	2936.82	2663.77	0.892762	-0.163653	1.59594e-11	1.51345e-10	132768914	132829078	protein_coding	HGNC:4426
CALML4	chr15	ENSG00000129007.14	343.054	263.65	318.766	1.24624	0.317578	1.59672e-11	1.51345e-10	68190705	68206110	protein_coding	HGNC:18445
ABCA1	chr9	ENSG00000165029.16	936.664	989.258	696.551	0.658652	-0.602411	1.6058e-11	1.52119e-10	104781006	104928155	protein_coding	HGNC:29
BNIPL	chr1	ENSG00000163141.20	83.7874	90.6793	74.8177	0.794195	-0.332435	1.60924e-11	1.52359e-10	151036321	151047720	protein_coding	HGNC:16976
CDAN1	chr15	ENSG00000140326.13	599.856	632.498	574.191	0.890392	-0.167487	1.65171e-11	1.56291e-10	42723544	42737128	protein_coding	HGNC:1713
FGR	chr1	ENSG00000000938.13	26379.6	18577.8	22696.8	1.25623	0.329097	1.66483e-11	1.57444e-10	27612064	27635185	protein_coding	HGNC:3697
PTRHD1	chr2	ENSG00000184924.5	398.633	335.809	411.553	1.27121	0.346208	1.69103e-11	1.59831e-10	24789734	24793382	protein_coding	HGNC:33782
FARP2	chr2	ENSG00000006607.14	175.663	212.245	179.742	0.823703	-0.279804	1.69988e-11	1.60578e-10	241356285	241494841	protein_coding	HGNC:16460
MRNIP	chr5	ENSG00000161010.15	1321.71	1491.53	1329	0.873055	-0.195855	1.7092e-11	1.61367e-10	179835133	179862173	protein_coding	HGNC:30817
VAPB	chr20	ENSG00000124164.16	1125.9	1178.15	1104.23	0.92553	-0.111649	1.75382e-11	1.65486e-10	58389229	58451101	protein_coding	HGNC:12649
ZNF182	chrX	ENSG00000147118.11	542.199	586.676	528.434	0.885969	-0.174672	1.76121e-11	1.6609e-10	47974851	48003978	protein_coding	HGNC:13001
ATF7IP2	chr16	ENSG00000166669.13	522.725	734.345	633.304	0.842585	-0.247105	1.77379e-11	1.67182e-10	10326434	10483638	protein_coding	HGNC:20397
SAFB2	chr19	ENSG00000130254.12	2732.96	2774.03	2501.97	0.885644	-0.175201	1.78844e-11	1.68373e-10	5586999	5624046	protein_coding	HGNC:21605
C12orf42	chr12	ENSG00000179088.14	36.2948	61.7279	48.6058	0.764485	-0.387441	1.78765e-11	1.68373e-10	103237591	103496010	protein_coding	HGNC:24729
RSAD1	chr17	ENSG00000136444.10	1222.9	1370.29	1244.89	0.893086	-0.163129	1.79855e-11	1.69229e-10	50478860	50485974	protein_coding	HGNC:25634
IGF2BP3	chr7	ENSG00000136231.14	81.9344	84.0837	118.948	1.4712	0.556995	1.81704e-11	1.70874e-10	23310209	23470491	protein_coding	HGNC:28868
FKRP	chr19	ENSG00000181027.11	623.078	666.255	608.348	0.898288	-0.15475	1.84267e-11	1.73186e-10	46746046	46776988	protein_coding	HGNC:17997
VNN3	chr6	ENSG00000093134.15	1629.24	1582.34	1204.68	0.727383	-0.459213	1.85764e-11	1.74495e-10	132722787	132736935	protein_coding	HGNC:16431
LRRC20	chr10	ENSG00000172731.14	147.948	141.394	164.434	1.19332	0.254986	1.88168e-11	1.76655e-10	70298970	70382650	protein_coding	HGNC:23421
GPR65	chr14	ENSG00000140030.6	2309.53	1831.92	2281.42	1.27818	0.35409	1.88398e-11	1.76771e-10	88005135	88014811	protein_coding	HGNC:4517
SASH1	chr6	ENSG00000111961.18	66.3433	77.7634	53.6556	0.639442	-0.645115	1.88772e-11	1.76928e-10	148272304	148552048	protein_coding	HGNC:19182
SLC5A2	chr16	ENSG00000140675.13	92.2876	106.067	86.3031	0.7915	-0.337339	1.88777e-11	1.76928e-10	31483002	31490860	protein_coding	HGNC:11037
ACSBG1	chr15	ENSG00000103740.10	65.7084	54.1725	74.595	1.47488	0.560596	1.89174e-11	1.77201e-10	78167468	78245688	protein_coding	HGNC:29567
CRY2	chr11	ENSG00000121671.12	1255.22	1302.88	1204.08	0.910253	-0.13566	1.91758e-11	1.79521e-10	45847118	45883248	protein_coding	HGNC:2385
ELOB	chr16	ENSG00000103363.14	2979.42	2198.17	2777.45	1.33281	0.414472	1.97471e-11	1.84766e-10	2771414	2777297	protein_coding	HGNC:11619
COQ8B	chr19	ENSG00000123815.12	1277.44	1046.95	1169.33	1.13764	0.186048	1.99351e-11	1.86421e-10	40691530	40718207	protein_coding	HGNC:19041
TRPV2	chr17	ENSG00000187688.15	2776.55	2654.54	2949.5	1.13069	0.177205	2.01866e-11	1.88668e-10	16415571	16437003	protein_coding	HGNC:18082
PFN2	chr3	ENSG00000070087.14	100.434	111.384	83.7898	0.717231	-0.47949	2.02463e-11	1.8912e-10	149964904	150050788	protein_coding	HGNC:8882
FAM104B	chrX	ENSG00000182518.13	149.47	132.337	158.232	1.23741	0.307321	2.05506e-11	1.91855e-10	55143102	55161310	protein_coding	HGNC:25085
CRIP1	chr14	ENSG00000213145.10	2286.11	1962.45	2418.61	1.27531	0.350842	2.07835e-11	1.93921e-10	105486317	105488947	protein_coding	HGNC:2360
PPM1M	chr3	ENSG00000164088.18	5149.36	4106.74	4639.29	1.15267	0.204985	2.08877e-11	1.94785e-10	52245759	52250599	protein_coding	HGNC:26506
RIMBP3	chr22	ENSG00000275793.1	58.8507	74.9466	59.1863	0.757566	-0.400557	2.09521e-11	1.95276e-10	18605815	18611919	protein_coding	HGNC:29344
HIGD1A	chr3	ENSG00000181061.13	839.203	671.66	862.523	1.32386	0.404747	2.14863e-11	2.00144e-10	42784298	42804531	protein_coding	HGNC:29527
LINC02035	chr3	ENSG00000273033.2	851.383	821.709	694.948	0.820493	-0.285437	2.15901e-11	2.00999e-10	122886941	122892416	lncRNA	HGNC:52875
LTBP2	chr14	ENSG00000119681.12	189.797	115.832	157.011	1.42827	0.514273	2.2003e-11	2.0473e-10	74498183	74612378	protein_coding	HGNC:6715
C1orf220	chr1	ENSG00000213057.5	111.066	209.543	145.153	0.654418	-0.611716	2.20789e-11	2.05322e-10	178542752	178548889	lncRNA	HGNC:33805
NT5E	chr6	ENSG00000135318.12	473.13	943.88	709.619	0.71063	-0.49283	2.21464e-11	2.05835e-10	85449584	85495791	protein_coding	HGNC:8021
ZC3H7B	chr22	ENSG00000100403.12	2368.15	2828.72	2586.75	0.898705	-0.154081	2.23829e-11	2.07917e-10	41301525	41360147	protein_coding	HGNC:30869
LINC00886	chr3	ENSG00000240875.6	31.6728	50.8202	35.7467	0.662499	-0.594011	2.25468e-11	2.09323e-10	156747343	156817062	lncRNA	HGNC:48572
ZEB2	chr2	ENSG00000169554.21	4147.77	3428.31	3978.79	1.18896	0.249697	2.26197e-11	2.09884e-10	144364364	144521057	protein_coding	HGNC:14881
ICK	chr6	ENSG00000112144.15	548.077	649.199	568.483	0.859276	-0.218806	2.27131e-11	2.10634e-10	53001279	53061802	protein_coding	HGNC:21219
IRF7	chr11	ENSG00000185507.21	5213.59	3573.33	5564.34	1.54375	0.626435	2.34542e-11	2.17386e-10	612553	615983	protein_coding	HGNC:6122
AL035252.4	chr20	ENSG00000277938.1	22.1817	27.2052	21.0286	0.740133	-0.434143	2.35097e-11	2.1778e-10	25229150	25231933	lncRNA
SMIM10L2A	chrX	ENSG00000178947.9	48.0896	61.638	47.151	0.73001	-0.454012	2.35737e-11	2.1817e-10	135421944	135428075	protein_coding	HGNC:34499
AC011468.1	chr19	ENSG00000260160.1	62.547	69.9796	57.7505	0.803937	-0.314846	2.35778e-11	2.1817e-10	52058490	52063703	lncRNA
UBE2J1	chr6	ENSG00000198833.7	4476.69	3724.87	4640.08	1.27578	0.351382	2.36159e-11	2.18402e-10	89326625	89352722	protein_coding	HGNC:17598
FKBP5	chr6	ENSG00000096060.14	4259.04	3956.85	3122.83	0.762432	-0.391319	2.38132e-11	2.20105e-10	35573585	35728583	protein_coding	HGNC:3721
AC116353.6	chr5	ENSG00000283602.1	193.261	107.464	145.22	1.40127	0.48673	2.39663e-11	2.21397e-10	140569962	140594570	transcribed_unitary_pseudogene
IFT52	chr20	ENSG00000101052.13	454.427	410.198	460.939	1.14648	0.197216	2.40308e-11	2.21871e-10	43590937	43647299	protein_coding	HGNC:15901
H2AC6	chr6	ENSG00000180573.9	7008.14	5183.41	6593.41	1.32278	0.40357	2.42737e-11	2.2399e-10	26124145	26139116	protein_coding	HGNC:4733
FAAHP1	chr1	ENSG00000232022.7	151.418	60.8761	87.3358	1.50696	0.591638	2.43382e-11	2.24461e-10	46432129	46482493	transcribed_unprocessed_pseudogene	HGNC:50679
JAZF1	chr7	ENSG00000153814.13	2175.9	1769.73	2215.97	1.30211	0.380853	2.45177e-11	2.25992e-10	27830573	28180795	protein_coding	HGNC:28917
BAG1	chr9	ENSG00000107262.24	6339.52	4513.54	6612.74	1.55691	0.63869	2.45526e-11	2.26189e-10	33247820	33264720	protein_coding	HGNC:937
AC092053.6	chr3	ENSG00000287958.1	106.307	70.1698	105.792	1.57477	0.655139	2.49607e-11	2.29822e-10	39258194	39263352	lncRNA
MYCBP	chr1	ENSG00000214114.9	998.771	876.513	967.648	1.12235	0.166527	2.50171e-11	2.30215e-10	38862493	38873368	protein_coding	HGNC:7554
LYPD3	chr19	ENSG00000124466.9	44.1406	60.1815	46.851	0.748164	-0.418574	2.51968e-11	2.31741e-10	43460787	43465608	protein_coding	HGNC:24880
DENND2C	chr1	ENSG00000175984.15	52.5964	35.4575	49.0129	1.41555	0.501359	2.60502e-11	2.39459e-10	114582848	114670422	protein_coding	HGNC:24748
CDCA5	chr11	ENSG00000146670.10	71.7756	67.1536	96.8826	1.48596	0.571392	2.66795e-11	2.45108e-10	65066300	65084164	protein_coding	HGNC:14626
ULBP3	chr6	ENSG00000131019.11	30.9905	26.6508	38.377	1.54272	0.62548	2.68426e-11	2.46472e-10	150061053	150069121	protein_coding	HGNC:14895
CAPN3	chr15	ENSG00000092529.25	376.563	386.495	324.774	0.817033	-0.291533	2.70676e-11	2.48402e-10	42359498	42412949	protein_coding	HGNC:1480
AC096970.1	chr3	ENSG00000287131.1	32.4143	16.4166	25.2936	1.632	0.706641	2.71115e-11	2.48668e-10	71785428	71786425	lncRNA
MAP3K4	chr6	ENSG00000085511.20	945.762	1062.53	953.278	0.878619	-0.18669	2.71924e-11	2.49274e-10	160991727	161117385	protein_coding	HGNC:6856
MYO7A	chr11	ENSG00000137474.22	116.981	75.3498	99.6041	1.37904	0.463668	2.74549e-11	2.51542e-10	77128246	77215241	protein_coding	HGNC:7606
ABCA13	chr7	ENSG00000179869.15	108.449	30.743	66.8984	2.36531	1.24203	2.76011e-11	2.52743e-10	48171458	48647497	protein_coding	HGNC:14638
Z82206.1	chr22	ENSG00000225528.3	128.085	119.389	152.003	1.33341	0.415122	2.76636e-11	2.53177e-10	39960397	39964718	protein_coding
MARC1	chr1	ENSG00000186205.13	909.194	819.336	608.035	0.709297	-0.495537	2.78266e-11	2.5453e-10	220786913	220819659	protein_coding	HGNC:26189
RNGTT	chr6	ENSG00000111880.16	693.688	916.332	807.045	0.864924	-0.209355	2.84342e-11	2.59945e-10	88609897	88963618	protein_coding	HGNC:10073
CORO6	chr17	ENSG00000167549.18	73.6557	50.743	67.2112	1.38511	0.469996	2.91537e-11	2.66377e-10	29614756	29622907	protein_coding	HGNC:21356
CROCC2	chr2	ENSG00000226321.5	50.486	36.1105	51.9335	1.53393	0.617229	2.93174e-11	2.67727e-10	240906330	240993311	protein_coding	HGNC:51677
MAP3K9	chr14	ENSG00000006432.15	182.218	248.743	201.556	0.784137	-0.350822	2.94014e-11	2.68348e-10	70722526	70809534	protein_coding	HGNC:6861
PAIP2B	chr2	ENSG00000124374.9	197.401	251.192	206.253	0.792685	-0.33518	2.94906e-11	2.69016e-10	71182738	71227103	protein_coding	HGNC:29200
CHCHD2	chr7	ENSG00000106153.13	4273.42	3771.67	4432.87	1.21493	0.280873	2.97094e-11	2.70863e-10	56101573	56106476	protein_coding	HGNC:21645
ITGA2B	chr17	ENSG00000005961.19	1492.4	1146.14	1801.74	1.80851	0.854798	2.9764e-11	2.71213e-10	44372180	44389649	protein_coding	HGNC:6138
PLVAP	chr19	ENSG00000130300.9	351.109	241.64	386.9	1.84333	0.882311	3.01468e-11	2.74553e-10	17351450	17377342	protein_coding	HGNC:13635
MS4A6A	chr11	ENSG00000110077.14	4882.38	3368.02	4206.37	1.28682	0.363814	3.1094e-11	2.83025e-10	60172014	60184666	protein_coding	HGNC:13375
IGHJ6	chr14	ENSG00000211900.2	105.89	258.556	173.685	0.624063	-0.680236	3.15426e-11	2.86952e-10	105863198	105863258	IG_J_gene	HGNC:5540
EVC2	chr4	ENSG00000173040.13	36.9799	34.523	48.4656	1.4646	0.550509	3.18029e-11	2.89163e-10	5542772	5709548	protein_coding	HGNC:19747
HGD	chr3	ENSG00000113924.12	50.8715	62.2785	46.2962	0.712997	-0.488032	3.21028e-11	2.91731e-10	120628172	120682269	protein_coding	HGNC:4892
LYRM1	chr16	ENSG00000102897.10	827.847	689.386	812.59	1.20449	0.268425	3.30042e-11	2.9976e-10	20899868	20925006	protein_coding	HGNC:25074
AL049834.1	chr14	ENSG00000042317.17	59.6193	50.7083	60.3458	1.22232	0.289625	3.32135e-11	3.0117e-10	88384924	88470350	protein_coding
DHRS12	chr13	ENSG00000102796.11	787.556	555.671	725.21	1.35224	0.435354	3.32067e-11	3.0117e-10	51767993	51804162	protein_coding	HGNC:25832
P2RY13	chr3	ENSG00000181631.7	12121	7402.45	9415.27	1.31195	0.39171	3.31978e-11	3.0117e-10	151326312	151329549	protein_coding	HGNC:4537
AC009404.1	chr2	ENSG00000236255.2	98.1981	103.097	84.2423	0.793556	-0.333595	3.33355e-11	3.02113e-10	117833937	117841658	lncRNA
CDYL2	chr16	ENSG00000166446.15	314.05	293.292	338.636	1.18427	0.244004	3.3442e-11	3.02915e-10	80597907	80804598	protein_coding	HGNC:23030
PLAAT4	chr11	ENSG00000133321.11	2805.12	2575.84	3102.87	1.2435	0.314407	3.37049e-11	3.05131e-10	63536808	63546462	protein_coding	HGNC:9869
NAT1	chr8	ENSG00000171428.14	185.29	142.607	184.703	1.3322	0.413815	3.39126e-11	3.06845e-10	18170477	18223689	protein_coding	HGNC:7645
AC007191.1	chr19	ENSG00000279407.1	159.699	217.875	165.347	0.733023	-0.448069	3.41497e-11	3.08824e-10	45714387	45717381	TEC
ULK2	chr17	ENSG00000083290.20	758.267	716.964	806.439	1.14996	0.201586	3.46261e-11	3.12766e-10	19770829	19867936	protein_coding	HGNC:13480
OLFM2	chr19	ENSG00000105088.8	415.445	582.261	487.851	0.811972	-0.300498	3.46418e-11	3.12766e-10	9853718	9936552	protein_coding	HGNC:17189
SHISAL2A	chr1	ENSG00000182183.15	385.064	536.836	450.159	0.815656	-0.293968	3.46236e-11	3.12766e-10	52633168	52669683	protein_coding	HGNC:28757
CD52	chr1	ENSG00000169442.9	7749.18	6304.93	8764.72	1.45594	0.541949	3.47884e-11	3.13752e-10	26317958	26320523	protein_coding	HGNC:1804
WBP1	chr2	ENSG00000239779.7	821.34	715.06	800.159	1.14549	0.195968	3.47814e-11	3.13752e-10	74458400	74460891	protein_coding	HGNC:12737
ZNF135	chr19	ENSG00000176293.19	79.5947	170.334	124.327	0.693783	-0.527443	3.48295e-11	3.13953e-10	58059239	58086310	protein_coding	HGNC:12919
FAM153A	chr5	ENSG00000170074.19	62.0721	65.1256	42.884	0.62267	-0.68346	3.49713e-11	3.15062e-10	177707981	177783398	protein_coding	HGNC:29940
KLHL33	chr14	ENSG00000185271.9	26.2047	55.8953	39.8316	0.661221	-0.596796	3.50704e-11	3.15784e-10	20425852	20436166	protein_coding	HGNC:31952
ARHGAP19	chr10	ENSG00000213390.11	1097.85	1120.03	995.555	0.870461	-0.200148	3.52138e-11	3.16905e-10	97222173	97292673	protein_coding	HGNC:23724
CTNNB1	chr3	ENSG00000168036.18	4371.4	4610.83	4271.22	0.913211	-0.13098	3.52482e-11	3.17045e-10	41194741	41260096	protein_coding	HGNC:2514
LAMC1	chr1	ENSG00000135862.6	94.2812	190.461	136.009	0.684199	-0.547512	3.6e-11	3.23507e-10	183023420	183145592	protein_coding	HGNC:6492
AC137932.2	chr16	ENSG00000261253.2	115.334	92.4386	134.769	1.62412	0.699657	3.60053e-11	3.23507e-10	89321133	89325110	lncRNA
GID4	chr17	ENSG00000141034.10	691.693	568.932	688.343	1.24806	0.319687	3.60288e-11	3.23544e-10	18039408	18068405	protein_coding	HGNC:28453
ASB3	chr2	ENSG00000115239.23	416.189	465.671	421.409	0.89138	-0.165888	3.60809e-11	3.23838e-10	53532672	53860160	protein_coding	HGNC:16013
SPOCK2	chr10	ENSG00000107742.13	14034.9	17311.5	14659.7	0.820565	-0.285311	3.66396e-11	3.28501e-10	72059034	72089032	protein_coding	HGNC:13564
MMRN1	chr4	ENSG00000138722.10	123.929	101.06	148.133	1.54307	0.625808	3.66201e-11	3.28501e-10	89879532	89954629	protein_coding	HGNC:7178
CALHM6	chr6	ENSG00000188820.13	539.115	331.624	536.44	1.63982	0.713536	3.74379e-11	3.35478e-10	116461370	116463771	protein_coding	HGNC:33391
LINC01772	chr1	ENSG00000226029.1	103.86	124.698	97.1824	0.753633	-0.408066	3.7865e-11	3.39123e-10	16460948	16468481	lncRNA	HGNC:52562
AL157935.3	chr9	ENSG00000257524.6	104.976	86.1844	107.983	1.30261	0.381403	3.79273e-11	3.395e-10	127867850	127906022	protein_coding
AC004069.1	chr4	ENSG00000251259.1	72.2448	57.2305	42.9149	0.716837	-0.480282	3.87611e-11	3.46778e-10	105137280	105140619	lncRNA
ZNF276	chr16	ENSG00000158805.12	5632.24	5321.82	5791.98	1.10387	0.142564	3.97157e-11	3.55128e-10	89720400	89740925	protein_coding	HGNC:23330
TROAP	chr12	ENSG00000135451.13	35.9433	32.3036	46.2099	1.47565	0.561353	3.98356e-11	3.56011e-10	49323236	49331731	protein_coding	HGNC:12327
IL1R1	chr2	ENSG00000115594.12	430.46	400.849	307.897	0.733441	-0.447247	3.99084e-11	3.56471e-10	102064544	102179874	protein_coding	HGNC:5993
AC015795.1	chr17	ENSG00000250751.1	96.1548	78.6694	102.592	1.36136	0.445054	4.01731e-11	3.58644e-10	49708334	49720060	lncRNA
LINC00304	chr16	ENSG00000180422.3	18.3281	26.5221	19.1429	0.663814	-0.59115	4.06011e-11	3.62079e-10	89159146	89164245	lncRNA	HGNC:26713
AL031985.3	chr1	ENSG00000260920.2	53.0969	66.5832	56.4578	0.824398	-0.278587	4.05857e-11	3.62079e-10	40464319	40466767	lncRNA
GLTP	chr12	ENSG00000139433.10	2025.48	1732.34	1900.59	1.11464	0.156582	4.15469e-11	3.70316e-10	109850945	109880541	protein_coding	HGNC:24867
KCNK6	chr19	ENSG00000099337.5	1948.4	1573.85	1786.42	1.15929	0.213246	4.17237e-11	3.71694e-10	38319845	38332076	protein_coding	HGNC:6281
AC007292.2	chr19	ENSG00000269318.1	70.063	59.7744	70.943	1.22197	0.289214	4.22953e-11	3.76585e-10	4356637	4358448	lncRNA
MMS19	chr10	ENSG00000155229.21	1744.04	1868.21	1734.88	0.91536	-0.12759	4.31185e-11	3.83711e-10	97458324	97498794	protein_coding	HGNC:13824
MYC	chr8	ENSG00000136997.19	2521.93	3501.63	2997.08	0.830941	-0.267181	4.35069e-11	3.86961e-10	127735434	127742951	protein_coding	HGNC:7553
MORC2-AS1	chr22	ENSG00000235989.4	36.9288	47.5964	34.9546	0.706563	-0.50111	4.35382e-11	3.87035e-10	30922308	30932449	lncRNA	HGNC:26662
GSPT2	chrX	ENSG00000189369.9	289.887	376.336	332.323	0.86304	-0.212501	4.36543e-11	3.8786e-10	51743442	51746232	protein_coding	HGNC:4622
PIK3R6	chr17	ENSG00000276231.5	455.401	452.299	350.97	0.750122	-0.414803	4.47035e-11	3.96972e-10	8802722	8867677	protein_coding	HGNC:27101
AC004943.2	chr16	ENSG00000259768.6	42.7628	67.6712	53.9203	0.774357	-0.36893	4.52618e-11	4.01717e-10	72665123	72822781	lncRNA
MKI67	chr10	ENSG00000148773.14	231.668	230.519	334.367	1.49448	0.579647	4.55887e-11	4.04403e-10	128096659	128126423	protein_coding	HGNC:7107
TCTEX1D2	chr3	ENSG00000213123.11	36.9039	29.9351	40.366	1.39782	0.483183	4.57792e-11	4.05878e-10	196291219	196318299	protein_coding	HGNC:28482
ZBTB12	chr6	ENSG00000204366.4	45.8343	68.4437	55.1763	0.781467	-0.355743	4.62372e-11	4.09721e-10	31899613	31902086	protein_coding	HGNC:19066
MFSD6L	chr17	ENSG00000185156.6	22.2791	26.5483	18.9558	0.67212	-0.57321	4.64021e-11	4.10966e-10	8797110	8799365	protein_coding	HGNC:26656
FBXO21	chr12	ENSG00000135108.14	722.074	840.017	754.49	0.880358	-0.183838	4.78011e-11	4.23132e-10	117141988	117190531	protein_coding	HGNC:13592
ENTPD2	chr9	ENSG00000054179.12	108.702	48.4338	86.2705	1.81397	0.859152	4.85389e-11	4.29436e-10	137048107	137054061	protein_coding	HGNC:3364
LINC00324	chr17	ENSG00000178977.3	524.131	446.415	494.492	1.12706	0.172562	4.86408e-11	4.3011e-10	8220642	8224043	lncRNA	HGNC:26628
COLGALT1	chr19	ENSG00000130309.11	4486.69	3768.63	4184.26	1.13057	0.177047	4.92956e-11	4.3567e-10	17555649	17583162	protein_coding	HGNC:26182
RBM48	chr7	ENSG00000127993.16	769.685	852.43	778.381	0.900231	-0.151634	4.98512e-11	4.40348e-10	92528773	92540481	protein_coding	HGNC:21785
ARG2	chr14	ENSG00000081181.8	107.753	86.8068	113.078	1.37201	0.456294	5.01235e-11	4.4252e-10	67619920	67651708	protein_coding	HGNC:664
TGFBR3	chr1	ENSG00000069702.11	934.288	747.482	995.744	1.38218	0.466941	5.05423e-11	4.45982e-10	91680343	91906335	protein_coding	HGNC:11774
DBH-AS1	chr9	ENSG00000225756.1	123.374	170.035	121.406	0.687707	-0.540134	5.11359e-11	4.50982e-10	133654586	133657313	lncRNA	HGNC:24155
SNX30	chr9	ENSG00000148158.17	1040.86	1037.96	907.249	0.855233	-0.225611	5.16279e-11	4.55081e-10	112750760	112881671	protein_coding	HGNC:23685
AL121820.3	chr14	ENSG00000287385.1	19.2583	31.8804	21.8024	0.653571	-0.613585	5.19133e-11	4.57356e-10	68605396	68611732	lncRNA
REEP5	chr5	ENSG00000129625.13	3761.11	3217.07	3602.96	1.13857	0.187218	5.1956e-11	4.57491e-10	112876385	112922289	protein_coding	HGNC:30077
KIFC1	chr6	ENSG00000237649.8	84.6051	75.1867	106.744	1.47664	0.562319	5.25376e-11	4.62369e-10	33391823	33409896	protein_coding	HGNC:6389
ZBTB7B	chr1	ENSG00000160685.13	12887.9	9720.34	11515.8	1.21172	0.277055	5.27103e-11	4.63645e-10	155002630	155018522	protein_coding	HGNC:18668
PROK2	chr3	ENSG00000163421.9	8690.95	5090.73	7709.97	1.58373	0.663325	5.37121e-11	4.7221e-10	71771655	71785206	protein_coding	HGNC:18455
ATP2B4	chr1	ENSG00000058668.14	4508.44	3840.43	4475.26	1.19783	0.260422	5.39883e-11	4.74389e-10	203626561	203744081	protein_coding	HGNC:817
TFAP4	chr16	ENSG00000090447.12	493.637	618.877	542.123	0.854426	-0.226973	5.44796e-11	4.78454e-10	4257186	4273075	protein_coding	HGNC:11745
NANS	chr9	ENSG00000095380.11	804.031	649.548	772.84	1.22864	0.297058	5.49928e-11	4.82708e-10	98056732	98083077	protein_coding	HGNC:19237
IGFBP7	chr4	ENSG00000163453.11	672.409	480.529	608.278	1.30765	0.386979	5.51738e-11	4.84043e-10	57030773	57110385	protein_coding	HGNC:5476
RNF216P1	chr7	ENSG00000196204.11	570.048	614.681	559.429	0.895282	-0.159585	5.52131e-11	4.84134e-10	4973988	5040675	transcribed_unprocessed_pseudogene	HGNC:33610
P4HA1	chr10	ENSG00000122884.12	826.928	692.79	788.37	1.1621	0.21674	5.56019e-11	4.87205e-10	73007217	73096974	protein_coding	HGNC:8546
PDE6G	chr17	ENSG00000185527.12	151.082	143.597	175.237	1.2617	0.335371	5.56215e-11	4.87205e-10	81650459	81663112	protein_coding	HGNC:8789
ARID5B	chr10	ENSG00000150347.16	780.905	1024.12	863.895	0.822194	-0.282449	5.58235e-11	4.88718e-10	61901684	62096944	protein_coding	HGNC:17362
PBX1	chr1	ENSG00000185630.18	217.198	140.682	208.495	1.61339	0.690091	5.66611e-11	4.95792e-10	164555584	164899296	protein_coding	HGNC:8632
RABEPK	chr9	ENSG00000136933.17	487.134	525.53	473.716	0.885867	-0.174837	5.6908e-11	4.97692e-10	125200542	125234161	protein_coding	HGNC:16896
POM121C	chr7	ENSG00000272391.6	2263.32	2674.91	2340.09	0.85309	-0.22923	5.7968e-11	5.06433e-10	75416786	75486299	protein_coding	HGNC:34005
AC007686.3	chr14	ENSG00000273729.1	404.14	389.644	343.117	0.861449	-0.215163	5.79623e-11	5.06433e-10	77028086	77031572	lncRNA
COPS4	chr4	ENSG00000138663.9	754.045	664.232	786.463	1.21537	0.281399	5.86612e-11	5.12222e-10	83034447	83075818	protein_coding	HGNC:16702
ABL2	chr1	ENSG00000143322.21	533.179	617.118	541.156	0.860164	-0.217317	5.94155e-11	5.18538e-10	179099330	179229684	protein_coding	HGNC:77
AL160006.1	chr1	ENSG00000258634.3	315.539	312.14	282.875	0.890735	-0.166931	5.9991e-11	5.23288e-10	110058340	110062555	lncRNA
SMPD3	chr16	ENSG00000103056.12	765.234	966.492	683.147	0.674883	-0.56729	6.0181e-11	5.24672e-10	68358327	68448508	protein_coding	HGNC:14240
SLC39A1	chr1	ENSG00000143570.18	251.734	195.506	226.211	1.18146	0.240576	6.22054e-11	5.42039e-10	153959099	153968184	protein_coding	HGNC:12876
AC008555.1	chr19	ENSG00000261754.2	49.3914	68.3369	53.0963	0.746	-0.422752	6.23514e-11	5.43028e-10	34811589	34814345	lncRNA
CNPPD1	chr2	ENSG00000115649.16	6082.89	4665.19	5955.67	1.33375	0.415493	6.23875e-11	5.4306e-10	219171897	219178106	protein_coding	HGNC:25220
RBM5	chr3	ENSG00000003756.17	9448.48	9448.71	8761.15	0.913645	-0.130295	6.28372e-11	5.46691e-10	50088919	50119021	protein_coding	HGNC:9902
GTF3A	chr13	ENSG00000122034.15	3516.36	3406.11	3922.02	1.17814	0.236507	6.42986e-11	5.59113e-10	27424619	27435823	protein_coding	HGNC:4662
IFITM3	chr11	ENSG00000142089.16	13974	8885.85	15543.4	1.88345	0.913379	6.52884e-11	5.67426e-10	319676	327537	protein_coding	HGNC:5414
IL24	chr1	ENSG00000162892.16	98.2179	167.722	113.197	0.682885	-0.550286	6.63066e-11	5.75976e-10	206897443	206904139	protein_coding	HGNC:11346
IGHJ5	chr14	ENSG00000242472.1	94.5903	246.613	162.727	0.619227	-0.69146	6.63659e-11	5.76192e-10	105863814	105863862	IG_J_gene	HGNC:5539
IGFBP3	chr7	ENSG00000146674.15	171.51	33.6347	50.1479	1.59812	0.676379	6.67537e-11	5.79259e-10	45912245	45921874	protein_coding	HGNC:5472
NRADDP	chr3	ENSG00000236409.2	38.7754	25.2206	34.3575	1.40152	0.486996	6.69456e-11	5.80623e-10	47010824	47013465	transcribed_unitary_pseudogene	HGNC:19337
ST3GAL4	chr11	ENSG00000110080.18	1631.31	986.995	1340.25	1.41505	0.500858	6.70021e-11	5.80812e-10	126355640	126440344	protein_coding	HGNC:10864
RCBTB2	chr13	ENSG00000136161.12	2756.56	1857.06	2220.13	1.22509	0.292889	6.73359e-11	5.83184e-10	48488959	48533256	protein_coding	HGNC:1914
SCN9A	chr2	ENSG00000169432.17	55.7745	47.7383	67.9317	1.48733	0.572725	6.73454e-11	5.83184e-10	166195185	166376001	protein_coding	HGNC:10597
SIN3B	chr19	ENSG00000127511.9	3173.52	3150.77	2889.91	0.902306	-0.148312	6.89634e-11	5.96686e-10	16829400	16880353	protein_coding	HGNC:19354
RAD54L2	chr3	ENSG00000164080.13	914.984	1039.07	933	0.883007	-0.179504	6.89759e-11	5.96686e-10	51541144	51668667	protein_coding	HGNC:29123
RHOBTB2	chr8	ENSG00000008853.16	517.99	676.069	583.901	0.84506	-0.242874	6.99588e-11	6.04876e-10	22987417	23020199	protein_coding	HGNC:18756
PNMA3	chrX	ENSG00000183837.9	291.349	351.262	246.268	0.660575	-0.598205	7.14187e-11	6.1718e-10	153056409	153060467	protein_coding	HGNC:18742
CBX2	chr17	ENSG00000173894.11	25.5266	57.6848	42.5872	0.701385	-0.511721	7.19753e-11	6.21669e-10	79778148	79787983	protein_coding	HGNC:1552
DLEU7	chr13	ENSG00000186047.10	76.6429	46.3712	60.9572	1.36863	0.452732	7.28644e-11	6.29024e-10	50519364	50843939	protein_coding	HGNC:17567
PLXNB1	chr3	ENSG00000164050.13	49.0157	53.3189	43.1476	0.780897	-0.356796	7.33047e-11	6.3221e-10	48403854	48430086	protein_coding	HGNC:9103
TMEM220	chr17	ENSG00000187824.8	63.4828	83.6903	64.4894	0.73882	-0.436706	7.3309e-11	6.3221e-10	10699015	10730316	protein_coding	HGNC:33757
ACOT13	chr6	ENSG00000112304.11	317.099	289.277	329.107	1.1597	0.21375	7.39117e-11	6.37079e-10	24667035	24705065	protein_coding	HGNC:20999
DOK7	chr4	ENSG00000175920.18	54.5822	91.7539	65.9746	0.67782	-0.561027	7.41868e-11	6.39121e-10	3463306	3501473	protein_coding	HGNC:26594
RECK	chr9	ENSG00000122707.12	283.859	328.858	284.607	0.845585	-0.241979	7.43437e-11	6.40143e-10	36036913	36124455	protein_coding	HGNC:11345
KLHL36	chr16	ENSG00000135686.13	3169.07	3454.32	3076.76	0.87293	-0.196062	7.45388e-11	6.41388e-10	84648511	84667686	protein_coding	HGNC:17844
ZNF212	chr7	ENSG00000170260.9	594.177	653.777	591.313	0.888667	-0.170285	7.45649e-11	6.41388e-10	149239651	149255606	protein_coding	HGNC:13004
AC074132.1	chr5	ENSG00000285618.1	21.1587	20.2085	13.7601	0.64649	-0.6293	7.52057e-11	6.46568e-10	91132303	91142470	lncRNA
CIITA	chr16	ENSG00000179583.19	5973.86	7876.14	6391.48	0.792387	-0.335722	7.54971e-11	6.4874e-10	10866222	10943021	protein_coding	HGNC:7067
GUCA1B	chr6	ENSG00000112599.9	133.895	131.819	112.228	0.828043	-0.272222	7.65951e-11	6.57838e-10	42183284	42194956	protein_coding	HGNC:4679
ZNF532	chr18	ENSG00000074657.13	231.627	247.126	206.776	0.814869	-0.29536	8.04711e-11	6.90772e-10	58862600	58986480	protein_coding	HGNC:30940
KRT8	chr12	ENSG00000170421.12	26.3453	16.7637	24.6301	1.57992	0.659853	8.31028e-11	7.12998e-10	52897187	52949954	protein_coding	HGNC:6446
RGPD2	chr2	ENSG00000185304.15	69.689	78.1068	44.8776	0.544368	-0.877347	8.32987e-11	7.14312e-10	87755960	87825952	protein_coding	HGNC:32415
MGAT5	chr2	ENSG00000152127.9	2011.8	2287.05	2021.53	0.865876	-0.207768	8.34218e-11	7.15001e-10	134119983	134454621	protein_coding	HGNC:7049
IER5L	chr9	ENSG00000188483.8	631.89	408.234	516.083	1.31645	0.396658	8.38171e-11	7.18022e-10	129175552	129178261	protein_coding	HGNC:23679
SIGLEC1	chr20	ENSG00000088827.12	815.476	357.355	828.449	2.11586	1.08125	8.41995e-11	7.20929e-10	3686970	3707128	protein_coding	HGNC:11127
PRICKLE1	chr12	ENSG00000139174.12	120.564	224.296	169.076	0.726532	-0.460902	8.51014e-11	7.28278e-10	42456757	42590355	protein_coding	HGNC:17019
EFCAB11	chr14	ENSG00000140025.16	65.4055	58.173	67.5575	1.18977	0.250679	8.61312e-11	7.36715e-10	89794669	89954777	protein_coding	HGNC:20357
ADGRG3	chr16	ENSG00000182885.17	9435.46	5941.61	8221.58	1.44348	0.529547	8.86555e-11	7.57919e-10	57668277	57689378	protein_coding	HGNC:13728
SGSM2	chr17	ENSG00000141258.13	2632	2692.53	2462.55	0.899906	-0.152154	8.9869e-11	7.67901e-10	2337498	2381058	protein_coding	HGNC:29026
PSMD14	chr2	ENSG00000115233.12	526.811	519.243	591.255	1.16354	0.218516	9.07569e-11	7.75092e-10	161308425	161411717	protein_coding	HGNC:16889
RBM6	chr3	ENSG00000004534.15	3266.98	3526.24	3126.45	0.868031	-0.204182	9.12591e-11	7.78983e-10	49940007	50100045	protein_coding	HGNC:9903
PLEKHF1	chr19	ENSG00000166289.6	1201.28	1024.68	1287.73	1.29907	0.377477	9.31814e-11	7.94986e-10	29665459	29675477	protein_coding	HGNC:20764
ABCF3	chr3	ENSG00000161204.11	1431.07	1497.87	1349.68	0.883977	-0.177919	9.36075e-11	7.98215e-10	184186023	184194012	protein_coding	HGNC:72
KLHDC8A	chr1	ENSG00000162873.14	41.7332	26.8407	42.8091	1.81958	0.863609	9.5609e-11	8.14867e-10	205336065	205357090	protein_coding	HGNC:25573
COQ5	chr12	ENSG00000110871.15	431.426	401.947	474.074	1.20942	0.27432	9.63556e-11	8.20395e-10	120503279	120534434	protein_coding	HGNC:28722
CACNA1D	chr3	ENSG00000157388.19	29.5285	28.7787	19.7135	0.626053	-0.675644	9.63219e-11	8.20395e-10	53328963	53813733	protein_coding	HGNC:1391
ENDOD1	chr11	ENSG00000149218.5	717.716	704.778	831.418	1.21021	0.275262	9.65807e-11	8.21893e-10	95089846	95132645	protein_coding	HGNC:29129
AC124016.3	chr4	ENSG00000273156.2	45.5522	50.7951	41.2563	0.787326	-0.344967	9.69035e-11	8.24222e-10	82344876	82346842	lncRNA
TEDC1	chr14	ENSG00000185347.17	463.712	424.675	492.545	1.19031	0.251341	9.82391e-11	8.35157e-10	105489855	105499575	protein_coding	HGNC:20127
ACE	chr17	ENSG00000159640.16	74.5833	42.2978	55.7416	1.35659	0.439981	9.8534e-11	8.37239e-10	63477061	63498380	protein_coding	HGNC:2707
CYSLTR2	chr13	ENSG00000152207.7	358.96	381	300.604	0.761588	-0.392918	9.95952e-11	8.45826e-10	48653711	48711226	protein_coding	HGNC:18274
AC008033.3	chr12	ENSG00000273824.1	169.531	110.219	184.119	1.76108	0.816458	9.97906e-11	8.47057e-10	68426331	68427737	lncRNA
SOX13	chr1	ENSG00000143842.15	315.243	235.416	307.688	1.36101	0.444675	1.0352e-10	8.78263e-10	204073115	204127743	protein_coding	HGNC:11192
RNFT2	chr12	ENSG00000135119.14	74.4012	107.422	86.9818	0.787223	-0.345156	1.04944e-10	8.89899e-10	116738178	116853631	protein_coding	HGNC:25905
BACH1-IT1	chr21	ENSG00000248476.1	67.1846	47.3776	60.3749	1.33325	0.414947	1.05574e-10	8.9479e-10	29351634	29361894	lncRNA	HGNC:40006
CKS2	chr9	ENSG00000123975.5	89.7098	75.0357	106.181	1.48843	0.573789	1.07287e-10	9.08843e-10	89311195	89316703	protein_coding	HGNC:2000
UTP25	chr1	ENSG00000117597.18	633.068	766.711	677.629	0.865107	-0.209049	1.0804e-10	9.14757e-10	209827972	209857565	protein_coding	HGNC:28440
AP001610.2	chr21	ENSG00000228318.3	172.996	109.286	222.325	1.95148	0.964566	1.08577e-10	9.18844e-10	41441056	41445708	lncRNA
RAB2B	chr14	ENSG00000129472.15	985.062	870.347	1001.23	1.17561	0.23341	1.09113e-10	9.22445e-10	21459020	21476960	protein_coding	HGNC:20246
RABL2A	chr2	ENSG00000144134.18	371.724	422.598	379.207	0.881783	-0.181505	1.09098e-10	9.22445e-10	113627229	113643396	protein_coding	HGNC:9799
FTX	chrX	ENSG00000230590.11	1326.02	1435.14	1262.42	0.85974	-0.218028	1.09807e-10	9.27842e-10	73940435	74293574	lncRNA	HGNC:37190
AC233976.1	chrX	ENSG00000229151.2	33.2177	43.5882	32.0983	0.680741	-0.554823	1.10571e-10	9.33829e-10	51190598	51396462	lncRNA
PPFIBP1	chr12	ENSG00000110841.14	70.6628	109.348	87.0463	0.762862	-0.390506	1.11136e-10	9.38126e-10	27523431	27695564	protein_coding	HGNC:9249
TRAPPC5	chr19	ENSG00000181029.9	969.916	732.446	901.538	1.2757	0.351287	1.1226e-10	9.47137e-10	7680833	7687703	protein_coding	HGNC:23067
TBCD	chr17	ENSG00000141556.21	2119.18	1954.59	2200.39	1.14669	0.197477	1.12942e-10	9.52415e-10	82752065	82945914	protein_coding	HGNC:11581
PDCD1LG2	chr9	ENSG00000197646.8	40.6012	19.2641	37.601	1.91925	0.940544	1.14582e-10	9.65754e-10	5510531	5571282	protein_coding	HGNC:18731
LINC01948	chr5	ENSG00000248727.6	177.804	168.227	138.125	0.795916	-0.329312	1.14738e-10	9.66585e-10	56451627	56481946	lncRNA	HGNC:52772
LINC00989	chr4	ENSG00000250334.6	338.05	280.247	385.495	1.46504	0.550937	1.15707e-10	9.74259e-10	79491802	79623479	lncRNA	HGNC:48918
MIIP	chr1	ENSG00000116691.11	1753.93	1401	1661.83	1.22279	0.290179	1.16672e-10	9.81884e-10	12019466	12032045	protein_coding	HGNC:25715
GATA1	chrX	ENSG00000102145.15	930.798	611.178	878.385	1.59654	0.674945	1.17225e-10	9.85643e-10	48786562	48794311	protein_coding	HGNC:4170
POLL	chr10	ENSG00000166169.17	2022.91	1529.23	1926.42	1.31711	0.397381	1.17236e-10	9.85643e-10	101578882	101588270	protein_coding	HGNC:9184
AC090948.1	chr3	ENSG00000271964.1	139.392	213.6	162.762	0.731227	-0.451608	1.18781e-10	9.98127e-10	16314439	16314987	lncRNA
MYL12B	chr18	ENSG00000118680.13	7895.06	6154.9	7175.07	1.19421	0.256057	1.22127e-10	1.02573e-09	3261479	3278431	protein_coding	HGNC:29827
CARM1	chr19	ENSG00000142453.11	2403.94	1785.29	2336.85	1.39065	0.475755	1.22508e-10	1.02842e-09	10871513	10923070	protein_coding	HGNC:23393
STING1	chr5	ENSG00000184584.13	3522.86	2921.12	3306.29	1.15489	0.207754	1.23357e-10	1.03503e-09	139475533	139482935	protein_coding	HGNC:27962
TOGARAM1	chr14	ENSG00000198718.13	259.935	327.872	274.82	0.815508	-0.294229	1.24565e-10	1.04463e-09	44962190	45074431	protein_coding	HGNC:19959
NBPF12	chr1	ENSG00000268043.7	787.021	905.417	792.075	0.856355	-0.223719	1.24786e-10	1.04596e-09	146938744	146996202	protein_coding	HGNC:24297
AP2S1	chr19	ENSG00000042753.11	2617.92	2057.54	2499.82	1.26659	0.340946	1.2519e-10	1.04883e-09	46838136	46850992	protein_coding	HGNC:565
B4GALT2	chr1	ENSG00000117411.16	91.949	86.3294	108.391	1.29259	0.370265	1.25904e-10	1.05428e-09	43978943	43991170	protein_coding	HGNC:925
BHLHE40-AS1	chr3	ENSG00000235831.7	113.424	89.6769	107.309	1.22862	0.297045	1.26559e-10	1.05924e-09	4896809	4980414	lncRNA	HGNC:44471
CCDC106	chr19	ENSG00000173581.8	213.048	307.054	251.942	0.800527	-0.320979	1.29296e-10	1.0816e-09	55641062	55653161	protein_coding	HGNC:30181
ANKK1	chr11	ENSG00000170209.5	32.6479	28.6538	20.1641	0.663855	-0.591059	1.29792e-10	1.08521e-09	113387779	113400416	protein_coding	HGNC:21027
KHDC4	chr1	ENSG00000132680.11	1910.63	2013.65	1859.43	0.910578	-0.135146	1.30307e-10	1.08897e-09	155913045	155934413	protein_coding	HGNC:29145
LINC02325	chr14	ENSG00000246084.5	147.549	186.287	147.036	0.755104	-0.405253	1.31088e-10	1.09495e-09	97427071	97582146	lncRNA	HGNC:53245
ZNF696	chr8	ENSG00000185730.8	467.388	555.888	492.508	0.868205	-0.203893	1.34791e-10	1.12532e-09	143289676	143299952	protein_coding	HGNC:25872
FUZ	chr19	ENSG00000010361.14	656.405	675.472	576.813	0.834786	-0.260523	1.37821e-10	1.15004e-09	49806866	49817376	protein_coding	HGNC:26219
AGFG2	chr7	ENSG00000106351.13	1020.76	850.679	991.4	1.19153	0.252821	1.41026e-10	1.1762e-09	100539203	100568220	protein_coding	HGNC:5177
AL844908.2	chr21	ENSG00000273027.1	17.7495	13.1715	17.7949	1.4079	0.493541	1.41165e-10	1.17678e-09	44929653	44930112	lncRNA
DKC1	chrX	ENSG00000130826.18	1151.84	1347.89	1218.12	0.887368	-0.172395	1.41246e-10	1.17687e-09	154762742	154777689	protein_coding	HGNC:2890
HEATR9	chr17	ENSG00000270379.6	69.8914	49.4514	69.9732	1.52509	0.608894	1.42883e-10	1.18991e-09	35854946	35868891	protein_coding	HGNC:26548
TSNARE1	chr8	ENSG00000171045.16	426.298	491.211	430.947	0.8593	-0.218766	1.45117e-10	1.20792e-09	142212080	142403182	protein_coding	HGNC:26437
MSS51	chr10	ENSG00000166343.10	131.973	131.143	116.363	0.870631	-0.199867	1.48518e-10	1.23561e-09	73423579	73433561	protein_coding	HGNC:21000
RNMT	chr18	ENSG00000101654.17	1590.5	1784.52	1636.56	0.904155	-0.145358	1.50737e-10	1.25344e-09	13726660	13764558	protein_coding	HGNC:10075
AC006369.1	chr2	ENSG00000236213.2	167.776	127.254	154.001	1.24197	0.312628	1.51656e-10	1.26046e-09	37562486	37646698	lncRNA
USP30-AS1	chr12	ENSG00000256262.1	154.985	134.767	158.857	1.20582	0.270012	1.52046e-10	1.26308e-09	109052350	109053952	lncRNA	HGNC:40909
THRA	chr17	ENSG00000126351.12	1598.62	1666.65	1464.91	0.86002	-0.217559	1.52281e-10	1.2644e-09	40058290	40093867	protein_coding	HGNC:11796
HBEGF	chr5	ENSG00000113070.8	51.2047	50.4459	65.8035	1.35712	0.440549	1.54146e-10	1.27862e-09	140332843	140346603	protein_coding	HGNC:3059
IPO5P1	chr19	ENSG00000269837.1	287.835	327.356	280.665	0.833967	-0.261937	1.54137e-10	1.27862e-09	23255053	23257939	transcribed_processed_pseudogene	HGNC:49687
LYL1	chr19	ENSG00000104903.5	6271.66	4253.53	5718.07	1.44294	0.529007	1.55227e-10	1.28695e-09	13099033	13103161	protein_coding	HGNC:6734
MAP3K7CL	chr21	ENSG00000156265.16	1270.69	1184.83	1553.45	1.38305	0.467848	1.55522e-10	1.28876e-09	29077471	29175889	protein_coding	HGNC:16457
AC048341.1	chr12	ENSG00000257354.2	142.503	143.84	124.659	0.8443	-0.244173	1.57584e-10	1.3052e-09	62602752	62622213	lncRNA
RPS2P32	chr7	ENSG00000232818.2	19.104	16.6596	22.8824	1.42058	0.506476	1.57782e-10	1.30619e-09	23490473	23491364	processed_pseudogene	HGNC:30518
RGMB	chr5	ENSG00000174136.13	175.354	190.128	151.07	0.756612	-0.402374	1.59842e-10	1.32194e-09	98768650	98798643	protein_coding	HGNC:26896
ZNF746	chr7	ENSG00000181220.17	2847.63	2649.78	2205.95	0.808471	-0.306733	1.59808e-10	1.32194e-09	149472696	149497817	protein_coding	HGNC:21948
AC009120.2	chr16	ENSG00000259972.3	402.583	438.303	395.407	0.887456	-0.172252	1.61908e-10	1.33836e-09	74305127	74335346	lncRNA
MSL2	chr3	ENSG00000174579.4	2983.93	3123.65	2841.48	0.894705	-0.160516	1.62007e-10	1.33852e-09	136148917	136197241	protein_coding	HGNC:25544
PLCB2	chr15	ENSG00000137841.12	12560	11271.2	9839.06	0.852405	-0.230389	1.62202e-10	1.33947e-09	40278176	40307935	protein_coding	HGNC:9055
ZBTB47	chr3	ENSG00000114853.14	699.759	476.888	576.383	1.24748	0.319013	1.63216e-10	1.34718e-09	42653697	42667580	protein_coding	HGNC:26955
ARIH2	chr3	ENSG00000177479.19	2938.49	2811.53	2999.5	1.0802	0.111293	1.65455e-10	1.36498e-09	48918821	48986382	protein_coding	HGNC:690
NUDT22	chr11	ENSG00000149761.9	1250.83	1116.72	1238.52	1.12952	0.175714	1.67657e-10	1.38247e-09	64225941	64230686	protein_coding	HGNC:28189
PPP1R3F	chrX	ENSG00000049769.14	358.165	408.5	360.696	0.863784	-0.211257	1.69343e-10	1.39569e-09	49269793	49301461	protein_coding	HGNC:14944
SNHG14	chr15	ENSG00000224078.15	766.326	1010.2	812.42	0.776594	-0.364768	1.71028e-10	1.40888e-09	24978583	25420336	lncRNA	HGNC:37462
AC055839.2	chr17	ENSG00000286190.1	1684.22	1661.34	1440.38	0.848764	-0.236565	1.71362e-10	1.41094e-09	5499439	5501145	protein_coding
ARMCX2	chrX	ENSG00000184867.14	128.547	182.402	151.517	0.801943	-0.318428	1.7258e-10	1.42026e-09	101655281	101659850	protein_coding	HGNC:16869
PF4	chr4	ENSG00000163737.4	2286.6	1716.99	2448.41	1.55831	0.639984	1.79622e-10	1.47749e-09	73980811	73982027	protein_coding	HGNC:8861
AC005786.3	chr19	ENSG00000267436.1	240.904	208.086	238.224	1.17177	0.228695	1.81852e-10	1.4951e-09	3544199	3557569	lncRNA
CSRNP2	chr12	ENSG00000110925.7	701.119	742.529	696.258	0.926665	-0.10988	1.83335e-10	1.50655e-09	51061205	51083664	protein_coding	HGNC:16006
ZNF160	chr19	ENSG00000170949.17	869.255	937.648	834.529	0.873971	-0.194342	1.83746e-10	1.5085e-09	53066606	53103436	protein_coding	HGNC:12948
CCNE2	chr8	ENSG00000175305.17	55.9033	46.0839	63.8527	1.41901	0.504883	1.83752e-10	1.5085e-09	94879770	94896678	protein_coding	HGNC:1590
SLTM	chr15	ENSG00000137776.17	2927.29	3216.59	2991.39	0.918498	-0.122651	1.85382e-10	1.52113e-09	58879050	58933679	protein_coding	HGNC:20709
GZMB	chr14	ENSG00000100453.13	3165.72	2521.12	3446.48	1.43349	0.519532	1.86188e-10	1.52699e-09	24630954	24634267	protein_coding	HGNC:4709
IFT20	chr17	ENSG00000109083.13	454.035	359.725	429.756	1.22596	0.293914	1.91594e-10	1.57056e-09	28328325	28335489	protein_coding	HGNC:30989
MKNK1-AS1	chr1	ENSG00000269956.2	77.9522	47.4231	63.1612	1.40538	0.490961	1.92412e-10	1.57649e-09	46538611	46570255	lncRNA	HGNC:44129
HMCES	chr3	ENSG00000183624.14	1443.2	1769.64	1572.36	0.873821	-0.19459	1.93504e-10	1.58467e-09	129278828	129306186	protein_coding	HGNC:24446
SEC63	chr6	ENSG00000025796.14	1410.39	1591.03	1448.55	0.89601	-0.158414	1.93654e-10	1.58512e-09	107867756	107958208	protein_coding	HGNC:21082
UBB	chr17	ENSG00000170315.14	44254.1	29431.2	43121.2	1.58269	0.662383	1.93977e-10	1.58699e-09	16380798	16382745	protein_coding	HGNC:12463
CHST8	chr19	ENSG00000124302.13	33.7467	26.7167	44.4994	1.82237	0.865815	1.95314e-10	1.59715e-09	33621953	33773509	protein_coding	HGNC:15993
DAB2	chr5	ENSG00000153071.15	403.82	381.696	477.597	1.29845	0.376785	1.95728e-10	1.59975e-09	39371675	39462300	protein_coding	HGNC:2662
DDX28	chr16	ENSG00000182810.6	634.964	684.777	629.007	0.905019	-0.143979	1.98233e-10	1.61943e-09	68021274	68023442	protein_coding	HGNC:17330
CCDC153	chr11	ENSG00000248712.7	92.786	79.826	61.0297	0.739899	-0.4346	1.98837e-10	1.62358e-09	119189638	119196769	protein_coding	HGNC:27446
ZNF513	chr2	ENSG00000163795.14	855.347	738.198	811.571	1.11848	0.161544	2.00301e-10	1.63473e-09	27377235	27380790	protein_coding	HGNC:26498
CHSY1	chr15	ENSG00000131873.7	2554.2	2055.87	2660.92	1.33661	0.418575	2.06716e-10	1.68627e-09	101175727	101252048	protein_coding	HGNC:17198
CENPO	chr2	ENSG00000138092.11	339.037	328.534	364.348	1.12741	0.173011	2.06864e-10	1.68665e-09	24793136	24822376	protein_coding	HGNC:28152
IRS1	chr2	ENSG00000169047.5	110.493	202.664	154.685	0.733195	-0.44773	2.08162e-10	1.69641e-09	226731317	226799759	protein_coding	HGNC:6125
TOP2A	chr17	ENSG00000131747.15	149.646	152.38	217.744	1.47158	0.557364	2.11839e-10	1.72553e-09	40388525	40417896	protein_coding	HGNC:11989
UAP1	chr1	ENSG00000117143.13	475.872	476.827	541.927	1.16062	0.214895	2.14373e-10	1.74533e-09	162561506	162599842	protein_coding	HGNC:12457
KLC1	chr14	ENSG00000126214.21	1905.16	1964.79	1817.93	0.913536	-0.130467	2.17117e-10	1.7668e-09	103561896	103714249	protein_coding	HGNC:6387
PRKD3	chr2	ENSG00000115825.10	1139.86	1376	1224.27	0.874104	-0.194123	2.1818e-10	1.77459e-09	37250502	37324808	protein_coding	HGNC:9408
ZCCHC8	chr12	ENSG00000033030.15	1085.14	1123.96	1057.82	0.931388	-0.102546	2.23843e-10	1.81977e-09	122471599	122501073	protein_coding	HGNC:25265
SNHG7	chr9	ENSG00000233016.7	916.741	1119.09	932.567	0.815614	-0.294041	2.29043e-10	1.86114e-09	136721366	136728184	lncRNA	HGNC:28254
AIFM2	chr10	ENSG00000042286.15	191.38	216.649	187.336	0.848008	-0.237851	2.30939e-10	1.87564e-09	70098223	70132934	protein_coding	HGNC:21411
LINC02580	chr2	ENSG00000230587.2	96.7381	118.028	86.0141	0.70677	-0.500688	2.36965e-10	1.92365e-09	43092530	43132482	lncRNA	HGNC:53751
CTSW	chr11	ENSG00000172543.8	5935.17	4932.03	6516.15	1.36643	0.450413	2.37279e-10	1.92526e-09	65879837	65883741	protein_coding	HGNC:2546
PGRMC2	chr4	ENSG00000164040.18	1069.69	1160.7	1088.96	0.927242	-0.108982	2.39673e-10	1.94375e-09	128269237	128288829	protein_coding	HGNC:16089
KCTD15	chr19	ENSG00000153885.14	555.962	416.776	485.212	1.19407	0.255887	2.40842e-10	1.95228e-09	33795933	33815763	protein_coding	HGNC:23297
VPS51	chr11	ENSG00000149823.9	5933.1	6840.74	6054.46	0.86912	-0.202373	2.41475e-10	1.95646e-09	65089324	65111862	protein_coding	HGNC:1172
AL049840.5	chr14	ENSG00000269940.1	333.075	362.547	314.502	0.848974	-0.236207	2.42758e-10	1.9659e-09	103694560	103695170	lncRNA
TRIM4	chr7	ENSG00000146833.15	1428.7	1648.54	1514.7	0.902838	-0.147461	2.43569e-10	1.97152e-09	99876958	99919600	protein_coding	HGNC:16275
KIAA1671	chr22	ENSG00000197077.13	304.882	292.895	425.338	1.5148	0.59913	2.48376e-10	2.00945e-09	24952730	25197448	protein_coding	HGNC:29345
AL670729.3	chr1	ENSG00000287315.1	35.8464	49.3008	35.5027	0.692319	-0.530491	2.49212e-10	2.01524e-09	228357012	228368554	lncRNA
CYB5D2	chr17	ENSG00000167740.9	347.539	314.162	349.313	1.13216	0.179083	2.53039e-10	2.04521e-09	4143168	4187310	protein_coding	HGNC:28471
LAMA5	chr20	ENSG00000130702.15	136.731	254.562	187.716	0.697304	-0.52014	2.55493e-10	2.06404e-09	62307955	62367312	protein_coding	HGNC:6485
DUX4L50	chr9	ENSG00000232815.1	81.0147	56.5773	72.5818	1.32287	0.403669	2.56081e-10	2.0678e-09	63817748	63818462	unprocessed_pseudogene	HGNC:51788
SURF4	chr9	ENSG00000148248.14	5469.97	4962.07	5336.63	1.08999	0.124312	2.56578e-10	2.07081e-09	133361450	133376166	protein_coding	HGNC:11476
TWNK	chr10	ENSG00000107815.10	392.102	499.594	444.955	0.872048	-0.197521	2.61099e-10	2.10628e-09	100987367	100994403	protein_coding	HGNC:1160
COX5A	chr15	ENSG00000178741.12	1512.92	1408.7	1580.35	1.146	0.196607	2.63399e-10	2.12382e-09	74919791	74938083	protein_coding	HGNC:2267
ZIK1	chr19	ENSG00000171649.12	224.338	314.52	267.358	0.826576	-0.274781	2.64384e-10	2.13073e-09	57578456	57593890	protein_coding	HGNC:33104
TMEM70	chr8	ENSG00000175606.11	601.536	545.732	639.776	1.19737	0.259872	2.65243e-10	2.13662e-09	73972437	73982783	protein_coding	HGNC:26050
AC004890.2	chr7	ENSG00000244560.7	261.706	291.191	245.206	0.816129	-0.293131	2.67275e-10	2.15196e-09	149285281	149297312	transcribed_unprocessed_pseudogene
DNAJC1	chr10	ENSG00000136770.11	587.352	513.633	596.56	1.18473	0.244552	2.70297e-10	2.17524e-09	21756548	22003769	protein_coding	HGNC:20090
COL7A1	chr3	ENSG00000114270.17	45.8592	41.2492	31.7365	0.733544	-0.447045	2.71241e-10	2.18179e-09	48564073	48595267	protein_coding	HGNC:2214
AGAP4	chr10	ENSG00000188234.13	413.088	448.554	388.405	0.845261	-0.242532	2.71874e-10	2.18583e-09	45825594	45853875	protein_coding	HGNC:23459
CHCHD1	chr10	ENSG00000172586.8	521.4	435.869	511.673	1.20927	0.27414	2.73242e-10	2.19578e-09	73782047	73783652	protein_coding	HGNC:23518
CMTM5	chr14	ENSG00000166091.21	408.194	284.87	417.161	1.6053	0.682843	2.74078e-10	2.20144e-09	23376773	23379772	protein_coding	HGNC:19176
SIGLEC5	chr19	ENSG00000105501.12	631.474	376.76	531.042	1.45983	0.5458	2.74661e-10	2.20506e-09	51611927	51645545	protein_coding	HGNC:10874
LARS1	chr5	ENSG00000133706.18	2248.76	2728.34	2445.04	0.877637	-0.188304	2.7799e-10	2.23072e-09	146113034	146182650	protein_coding	HGNC:6512
KCNG1	chr20	ENSG00000026559.14	145.058	447.655	283.604	0.611265	-0.710129	2.80366e-10	2.2487e-09	51003656	51023107	protein_coding	HGNC:6248
MRAS	chr3	ENSG00000158186.13	171.79	130.6	166.947	1.31759	0.397907	2.80674e-10	2.2501e-09	138347648	138405534	protein_coding	HGNC:7227
PRDX6	chr1	ENSG00000117592.9	6209.12	4816.39	6310.35	1.37412	0.45851	2.81272e-10	2.25381e-09	173477330	173488815	protein_coding	HGNC:16753
FAM24B	chr10	ENSG00000213185.7	74.7527	93.3042	74.2845	0.776474	-0.36499	2.89178e-10	2.31605e-09	122849078	122879641	protein_coding	HGNC:23475
SSX2IP	chr1	ENSG00000117155.16	365.501	366.151	443.495	1.24077	0.311231	2.89756e-10	2.31957e-09	84643707	84690803	protein_coding	HGNC:16509
KCNMB3	chr3	ENSG00000171121.16	48.9273	62.0256	50.2413	0.776093	-0.365698	2.90321e-10	2.32298e-09	179236691	179267002	protein_coding	HGNC:6287
RCN1	chr11	ENSG00000049449.9	310.586	300.933	344.891	1.17092	0.227642	2.90534e-10	2.32357e-09	32090904	32105755	protein_coding	HGNC:9934
MGAT2	chr14	ENSG00000168282.6	1703.88	1624.05	1746.62	1.08951	0.123675	3.0279e-10	2.42044e-09	49620799	49623481	protein_coding	HGNC:7045
MDS2	chr1	ENSG00000197880.8	111.015	141.919	106.014	0.718274	-0.477395	3.03229e-10	2.42279e-09	23581495	23640568	lncRNA	HGNC:29633
TMED2	chr12	ENSG00000086598.11	4109.76	3671.18	4023.91	1.11117	0.152078	3.07414e-10	2.45405e-09	123584533	123598582	protein_coding	HGNC:16996
ZBTB18	chr1	ENSG00000179456.10	4580.33	4957.07	4259.16	0.8355	-0.259288	3.07435e-10	2.45405e-09	244048939	244057476	protein_coding	HGNC:13030
MCOLN2	chr1	ENSG00000153898.13	358.868	259.679	333.743	1.3332	0.41489	3.1045e-10	2.47458e-09	84925583	84997113	protein_coding	HGNC:13357
JSRP1	chr19	ENSG00000167476.10	36.7545	31.7223	44.6928	1.48991	0.575226	3.10255e-10	2.47458e-09	2252252	2269759	protein_coding	HGNC:24963
ITGA6-AS1	chr2	ENSG00000232788.1	41.9632	48.5361	39.3436	0.778857	-0.36057	3.1044e-10	2.47458e-09	172464262	172466022	lncRNA	HGNC:40308
PTRH1	chr9	ENSG00000187024.15	243.654	222.66	267.507	1.24492	0.316053	3.11287e-10	2.48007e-09	127690348	127724873	protein_coding	HGNC:27039
LDB1	chr10	ENSG00000198728.11	7148.25	7097.91	6627.68	0.92173	-0.117584	3.13166e-10	2.49386e-09	102106489	102120368	protein_coding	HGNC:6532
CRYL1	chr13	ENSG00000165475.15	523.675	445.246	505.34	1.16155	0.216056	3.13351e-10	2.49415e-09	20403666	20525873	protein_coding	HGNC:18246
HSPA7	chr1	ENSG00000225217.1	1883.25	1050.88	1523.98	1.52615	0.609895	3.16382e-10	2.51707e-09	161606291	161608217	unprocessed_pseudogene	HGNC:5240
GPR137	chr11	ENSG00000173264.14	666.096	570.145	655.051	1.17874	0.237242	3.20917e-10	2.55194e-09	64270062	64289500	protein_coding	HGNC:24300
CENPE	chr4	ENSG00000138778.13	63.2397	57.3062	80.5984	1.46234	0.548275	3.22169e-10	2.56068e-09	103105349	103198445	protein_coding	HGNC:1856
UQCRFS1	chr19	ENSG00000169021.6	1703.65	1559.76	1713.04	1.11954	0.162906	3.23776e-10	2.57223e-09	29205320	29213151	protein_coding	HGNC:12587
SPAG5	chr17	ENSG00000076382.17	121.233	123.309	148.938	1.23609	0.305788	3.26693e-10	2.59417e-09	28577565	28599025	protein_coding	HGNC:13452
MAPK8	chr10	ENSG00000107643.16	696.874	798.949	715.352	0.879541	-0.185178	3.27477e-10	2.59917e-09	48306639	48439360	protein_coding	HGNC:6881
DPP4	chr2	ENSG00000197635.10	912.071	1053.67	895.835	0.822039	-0.282721	3.29564e-10	2.61449e-09	161992245	162074215	protein_coding	HGNC:3009
WDR3	chr1	ENSG00000065183.16	683.435	840.958	751.801	0.875954	-0.191074	3.32999e-10	2.64049e-09	117929720	117966543	protein_coding	HGNC:12755
UTP20	chr12	ENSG00000120800.5	354.475	453.613	391.036	0.84315	-0.246138	3.33309e-10	2.64169e-09	101280105	101386618	protein_coding	HGNC:17897
CENPN	chr16	ENSG00000166451.13	85.0047	86.1281	102.658	1.22068	0.28769	3.37761e-10	2.67571e-09	81006498	81033114	protein_coding	HGNC:30873
NTRK1	chr1	ENSG00000198400.11	55.2363	39.0484	61.3994	1.77961	0.83156	3.40923e-10	2.69948e-09	156815640	156881850	protein_coding	HGNC:8031
LLGL2	chr17	ENSG00000073350.13	1669.29	1414.12	1712.89	1.24416	0.315175	3.45566e-10	2.73495e-09	75525080	75575208	protein_coding	HGNC:6629
TMEM131L	chr4	ENSG00000121210.16	2788.71	3305.96	2997.25	0.890806	-0.166818	3.46286e-10	2.73936e-09	153466346	153636711	protein_coding	HGNC:29146
TRAV8-3	chr14	ENSG00000211787.1	187.699	232.362	187.307	0.787858	-0.343993	3.53559e-10	2.79425e-09	21852558	21853006	TR_V_gene	HGNC:12148
LINC01800	chr2	ENSG00000234572.1	33.3551	78.4088	55.2414	0.66227	-0.594509	3.53485e-10	2.79425e-09	64846130	64863626	lncRNA	HGNC:52590
CDC42BPA	chr1	ENSG00000143776.18	38.881	32.2563	43.5381	1.42659	0.512567	3.57929e-10	2.82745e-09	226989865	227318474	protein_coding	HGNC:1737
C1orf43	chr1	ENSG00000143612.20	3591.78	3125.43	3405.39	1.1055	0.144699	3.63295e-10	2.86849e-09	154206696	154220637	protein_coding	HGNC:29876
MRPL13	chr8	ENSG00000172172.8	192.966	150.872	215.112	1.48643	0.571853	3.66125e-10	2.88947e-09	120380761	120445402	protein_coding	HGNC:14278
HKDC1	chr10	ENSG00000156510.13	250.466	183.475	236.816	1.34894	0.431829	3.67043e-10	2.89535e-09	69220332	69267552	protein_coding	HGNC:23302
AKR1A1	chr1	ENSG00000117448.13	1790.4	1636.05	1833.81	1.1428	0.19257	3.68828e-10	2.90758e-09	45550543	45570049	protein_coding	HGNC:380
CHEK1	chr11	ENSG00000149554.13	54.1562	48.7175	64.4154	1.35256	0.43569	3.68941e-10	2.90758e-09	125625665	125676255	protein_coding	HGNC:1925
AC104809.2	chr2	ENSG00000233392.5	334.158	242.994	339.944	1.47723	0.562892	3.70146e-10	2.9157e-09	240954617	240967451	lncRNA
WDR45	chrX	ENSG00000196998.19	2802.37	2050.72	2539.8	1.2846	0.361315	3.7047e-10	2.91688e-09	49074433	49101170	protein_coding	HGNC:28912
PPTC7	chr12	ENSG00000196850.6	2547.54	2765.87	2448.35	0.866437	-0.206833	3.71867e-10	2.92651e-09	110533245	110583318	protein_coding	HGNC:30695
SPA17	chr11	ENSG00000064199.6	23.1078	20.8416	27.1987	1.34642	0.42913	3.77679e-10	2.97085e-09	124673798	124697518	protein_coding	HGNC:11210
ZNF439	chr19	ENSG00000171291.8	343.702	491.624	384.968	0.745861	-0.423021	3.82574e-10	3.00794e-09	11848726	11883750	protein_coding	HGNC:20873
IGSF8	chr1	ENSG00000162729.14	1208.08	1493.33	1313.29	0.863215	-0.212208	3.82842e-10	3.00863e-09	160091340	160098943	protein_coding	HGNC:17813
KLHL22	chr22	ENSG00000099910.17	1271.08	1355.01	1226.53	0.88793	-0.171482	3.85768e-10	3.0302e-09	20441519	20495844	protein_coding	HGNC:25888
MOXD1	chr6	ENSG00000079931.15	20.5859	49.0967	33.1309	0.646176	-0.630001	3.95868e-10	3.10809e-09	132296055	132401475	protein_coding	HGNC:21063
SELP	chr1	ENSG00000174175.17	275.407	196.687	261.561	1.39228	0.477449	3.98627e-10	3.12828e-09	169588849	169630193	protein_coding	HGNC:10721
AC068587.2	chr8	ENSG00000255122.1	22.0849	26.4471	18.8532	0.665612	-0.587247	4.0365e-10	3.16621e-09	12580287	12581063	processed_pseudogene
AQP1	chr7	ENSG00000240583.12	113	64.4758	97.0131	1.67459	0.743812	4.06503e-10	3.1871e-09	30911694	30925517	protein_coding	HGNC:633
ZNF703	chr8	ENSG00000183779.7	587.037	459.383	595.872	1.34042	0.422686	4.1147e-10	3.22453e-09	37695782	37700019	protein_coding	HGNC:25883
SLC8A1	chr2	ENSG00000183023.18	732.057	681.538	541.701	0.765145	-0.386195	4.11801e-10	3.22562e-09	40097270	40611053	protein_coding	HGNC:11068
WDR59	chr16	ENSG00000103091.15	1168.04	1228.69	1147.64	0.921953	-0.117234	4.26407e-10	3.33846e-09	74871362	75000173	protein_coding	HGNC:25706
RASGRP2	chr11	ENSG00000068831.19	15319.4	16926.8	15586.9	0.907991	-0.139249	4.29883e-10	3.3639e-09	64726911	64745456	protein_coding	HGNC:9879
TBCB	chr19	ENSG00000105254.12	2353.1	2007.29	2275.51	1.16469	0.219945	4.30058e-10	3.3639e-09	36114289	36125947	protein_coding	HGNC:1989
PTP4A2P2	chr11	ENSG00000254481.1	43.5885	37.6561	55.3782	1.57922	0.659211	4.32804e-10	3.3838e-09	134123828	134124329	processed_pseudogene	HGNC:9638
MGAT3	chr22	ENSG00000128268.12	210.568	191.431	247.807	1.35415	0.437388	4.41846e-10	3.45288e-09	39457012	39492194	protein_coding	HGNC:7046
AC005387.1	chr19	ENSG00000268938.2	170.191	106.791	161.578	1.71498	0.778194	4.47062e-10	3.492e-09	18531613	18532632	lncRNA
GDF7	chr2	ENSG00000143869.7	71.4404	91.1083	57.5144	0.58779	-0.766626	4.57646e-10	3.57301e-09	20667144	20679243	protein_coding	HGNC:4222
OSBPL3	chr7	ENSG00000070882.13	1040.9	924.162	1060.17	1.17204	0.229024	4.59572e-10	3.58637e-09	24796540	24981634	protein_coding	HGNC:16370
IGFBP7-AS1	chr4	ENSG00000245067.7	75.6324	53.0093	68.9542	1.33752	0.41956	4.62015e-10	3.60376e-09	57109762	57207459	lncRNA	HGNC:40296
BPI	chr20	ENSG00000101425.14	798.494	271.971	570.838	2.09258	1.06528	4.63422e-10	3.60806e-09	38304150	38337505	protein_coding	HGNC:1095
SLC66A2	chr18	ENSG00000122490.19	3139.78	2315.77	2832.6	1.26384	0.337813	4.63429e-10	3.60806e-09	79902420	79951657	protein_coding	HGNC:26188
SH3RF1	chr4	ENSG00000154447.15	90.582	79.3337	103.943	1.3365	0.418463	4.63279e-10	3.60806e-09	169094259	169270956	protein_coding	HGNC:17650
PAQR4	chr16	ENSG00000162073.14	359.737	278.647	328.554	1.20308	0.266736	4.63209e-10	3.60806e-09	2969270	2973484	protein_coding	HGNC:26386
VEGFB	chr11	ENSG00000173511.9	795.982	1029.96	872.668	0.828161	-0.272017	4.69497e-10	3.65361e-09	64234538	64238793	protein_coding	HGNC:12681
H2AW	chr1	ENSG00000181218.5	147.962	101.989	133.741	1.35467	0.437941	4.71563e-10	3.66798e-09	228456979	228457873	protein_coding	HGNC:20507
GAPDH	chr12	ENSG00000111640.15	40728.4	32187	37956.1	1.21304	0.278629	4.7664e-10	3.70575e-09	6534512	6538374	protein_coding	HGNC:4141
JAKMIP2	chr5	ENSG00000176049.16	204.871	163.41	214.198	1.3682	0.452277	4.78021e-10	3.71476e-09	147585438	147782775	protein_coding	HGNC:29067
RBL2	chr16	ENSG00000103479.16	10401.9	12258.3	10890.1	0.873034	-0.19589	4.79764e-10	3.72658e-09	53433977	53491648	protein_coding	HGNC:9894
AL022238.4	chr22	ENSG00000284431.1	217.254	255.207	215.658	0.825246	-0.277103	4.80139e-10	3.72776e-09	40346529	40410054	protein_coding
CXCR2P1	chr2	ENSG00000229754.1	826.895	673.73	971.594	1.49739	0.582449	4.84408e-10	3.75916e-09	218059155	218065729	transcribed_unprocessed_pseudogene	HGNC:6028
AL162377.3	chr13	ENSG00000285444.1	156.276	117.11	152.901	1.35373	0.436941	4.85221e-10	3.76372e-09	51763951	51845159	protein_coding
ANKLE2	chr12	ENSG00000176915.15	2318.23	2339.44	2221.47	0.940928	-0.0878435	4.87328e-10	3.77831e-09	132725503	132761832	protein_coding	HGNC:29101
CDCA2	chr8	ENSG00000184661.14	23.1874	22.6225	33.1714	1.51574	0.600026	5.03325e-10	3.90054e-09	25459199	25507911	protein_coding	HGNC:14623
PER2	chr2	ENSG00000132326.12	348.273	382.987	343.537	0.880642	-0.183372	5.06916e-10	3.92655e-09	238244044	238290102	protein_coding	HGNC:8846
SPRED1	chr15	ENSG00000166068.13	194.929	162.72	208.861	1.33283	0.414489	5.07683e-10	3.93067e-09	38252836	38357249	protein_coding	HGNC:20249
CDK5R1	chr17	ENSG00000176749.9	633.252	608.705	481.687	0.757296	-0.401071	5.09127e-10	3.94003e-09	32486993	32491253	protein_coding	HGNC:1775
POM121	chr7	ENSG00000196313.11	1670.51	1950.31	1755.17	0.881341	-0.182228	5.09917e-10	3.94432e-09	72879365	72951440	protein_coding	HGNC:19702
CDK19	chr6	ENSG00000155111.15	1427.22	1491.7	1278.64	0.83666	-0.257287	5.10917e-10	3.95023e-09	110609978	110815958	protein_coding	HGNC:19338
CATSPER2	chr15	ENSG00000166762.18	95.9141	110.488	90.9209	0.791566	-0.337219	5.11609e-10	3.95375e-09	43628503	43668118	protein_coding	HGNC:18810
PTDSS1	chr8	ENSG00000156471.13	2563.76	2887.17	2656.81	0.906403	-0.141776	5.13215e-10	3.96433e-09	96261902	96336995	protein_coding	HGNC:9587
PLEKHA2	chr8	ENSG00000169499.15	4968.15	6003.99	5351.13	0.874985	-0.192669	5.19572e-10	4.01159e-09	38901235	38973912	protein_coding	HGNC:14336
DLG5	chr10	ENSG00000151208.17	381.372	290.119	385.167	1.37952	0.464164	5.27181e-10	4.06846e-09	77790791	77926755	protein_coding	HGNC:2904
BANP	chr16	ENSG00000172530.20	1373.77	1331.53	1174.86	0.863551	-0.211646	5.29619e-10	4.08362e-09	87949244	88077318	protein_coding	HGNC:13450
AC010247.2	chr19	ENSG00000259436.1	148.752	168.423	143.464	0.828422	-0.271563	5.29634e-10	4.08362e-09	42152569	42157523	lncRNA
ITGB1BP1	chr2	ENSG00000119185.12	1335.4	1279.94	1393.95	1.10469	0.143636	5.33953e-10	4.11503e-09	9403475	9423547	protein_coding	HGNC:23927
PIK3C2B	chr1	ENSG00000133056.13	903.509	1321.57	1124.86	0.830791	-0.267442	5.34839e-10	4.11996e-09	204422628	204494724	protein_coding	HGNC:8972
DENND11	chr7	ENSG00000257093.7	1939.64	2517.62	2117.67	0.818159	-0.289547	5.41916e-10	4.17255e-09	141656728	141702166	protein_coding	HGNC:29472
IL5RA	chr3	ENSG00000091181.19	352.174	402.881	275.321	0.646507	-0.629262	5.42329e-10	4.17366e-09	3066326	3126613	protein_coding	HGNC:6017
FZD5	chr2	ENSG00000163251.4	46.79	31.0118	42.9641	1.43714	0.523203	5.42559e-10	4.17366e-09	207762598	207769906	protein_coding	HGNC:4043
PAN3	chr13	ENSG00000152520.14	2800.58	2942.62	2662.96	0.88806	-0.171272	5.44206e-10	4.18249e-09	28138506	28295335	protein_coding	HGNC:29991
TUBB4B	chr9	ENSG00000188229.6	3081.93	2539.98	3005.15	1.21681	0.283106	5.44078e-10	4.18249e-09	137241287	137243707	protein_coding	HGNC:20771
NCKAP1	chr2	ENSG00000061676.15	137.898	118.19	148.566	1.30251	0.381291	5.49346e-10	4.22006e-09	182909115	183038858	protein_coding	HGNC:7666
SPAG8	chr9	ENSG00000137098.14	37.2193	37.8544	31.149	0.792981	-0.334643	5.49953e-10	4.22278e-09	35808045	35812272	protein_coding	HGNC:14105
MTA1	chr14	ENSG00000182979.18	2167.86	2453.75	2272.35	0.913419	-0.130652	5.50411e-10	4.22436e-09	105419820	105470729	protein_coding	HGNC:7410
CECR7	chr22	ENSG00000237438.7	24.1811	33.8922	22.6789	0.620007	-0.689645	5.52069e-10	4.23515e-09	17036570	17060825	transcribed_unprocessed_pseudogene	HGNC:1845
PKIA	chr8	ENSG00000171033.13	342.21	535.317	431.185	0.775572	-0.366667	5.6463e-10	4.32952e-09	78516340	78605267	protein_coding	HGNC:9017
CDCA8	chr1	ENSG00000134690.11	104.874	86.71	105.637	1.25	0.321929	5.72466e-10	4.38759e-09	37692481	37709719	protein_coding	HGNC:14629
GSTZ1	chr14	ENSG00000100577.19	210.13	189.564	220.236	1.19175	0.253081	5.74341e-10	4.39995e-09	77320996	77331597	protein_coding	HGNC:4643
REV1	chr2	ENSG00000135945.10	787.435	850.867	768.372	0.8875	-0.172181	5.7837e-10	4.42879e-09	99400475	99490035	protein_coding	HGNC:14060
AIM2	chr1	ENSG00000163568.15	427.96	273.941	406.715	1.49444	0.579607	5.86998e-10	4.4928e-09	159062484	159147096	protein_coding	HGNC:357
JADE2	chr5	ENSG00000043143.20	4273.13	4973.86	4480.67	0.883649	-0.178455	5.89126e-10	4.50703e-09	134524312	134583230	protein_coding	HGNC:22984
INSC	chr11	ENSG00000188487.11	39.2267	18.4035	31.3652	1.75492	0.811404	5.96861e-10	4.56412e-09	15112424	15247208	protein_coding	HGNC:33116
MIR4435-2HG	chr2	ENSG00000172965.17	603.93	426.158	521.365	1.26676	0.341149	6.04767e-10	4.62246e-09	111006015	111523376	lncRNA	HGNC:35163
MPZL1	chr1	ENSG00000197965.12	2701.48	2377.43	1821.15	0.726978	-0.460016	6.07962e-10	4.64476e-09	167721192	167791919	protein_coding	HGNC:7226
BX890604.2	chrX	ENSG00000285756.2	330.936	426.652	357.804	0.816386	-0.292676	6.12822e-10	4.67975e-09	3817528	3937855	lncRNA
TMEM41B	chr11	ENSG00000166471.11	872.382	1101.21	968.345	0.858883	-0.219466	6.14003e-10	4.68664e-09	9280654	9314636	protein_coding	HGNC:28948
ICA1	chr7	ENSG00000003147.19	114.999	87.9821	105.269	1.23442	0.303829	6.19933e-10	4.72759e-09	8113184	8262687	protein_coding	HGNC:5343
YBX1	chr1	ENSG00000065978.19	22378.9	19392.7	23928.8	1.27416	0.349546	6.19755e-10	4.72759e-09	42682418	42703805	protein_coding	HGNC:8014
CCDC18-AS1	chr1	ENSG00000223745.8	673.398	818.895	673.626	0.804275	-0.31424	6.28786e-10	4.79292e-09	93262186	93346025	lncRNA	HGNC:52262
AL591848.3	chr1	ENSG00000260698.1	47.4168	61.3811	50.4679	0.793909	-0.332955	6.30719e-10	4.80547e-09	246682108	246685075	lncRNA
TSC1	chr9	ENSG00000165699.15	1517.84	1554.71	1437.5	0.91251	-0.132087	6.34592e-10	4.83278e-09	132891348	132946874	protein_coding	HGNC:12362
ITGB1	chr10	ENSG00000150093.19	5832.68	4872.72	5707.44	1.19943	0.262349	6.34893e-10	4.83286e-09	32900318	33005792	protein_coding	HGNC:6153
AL590385.2	chr1	ENSG00000273112.1	644.42	424.698	565.603	1.38334	0.468161	6.35406e-10	4.83457e-09	161513176	161605099	lncRNA
HJURP	chr2	ENSG00000123485.12	45.8537	41.1617	59.9355	1.51022	0.594759	6.3674e-10	4.84252e-09	233833416	233854566	protein_coding	HGNC:25444
LINC01684	chr21	ENSG00000237484.6	35.79	25.0208	34.5745	1.4288	0.514803	6.43351e-10	4.89058e-09	24306939	24547942	lncRNA	HGNC:52472
PRKAG2-AS1	chr7	ENSG00000239911.2	115.769	123.129	106.053	0.840621	-0.250472	6.53337e-10	4.96423e-09	151877042	151879223	lncRNA	HGNC:40468
VIT	chr2	ENSG00000205221.12	25.6166	18.3297	29.7938	1.6818	0.750008	6.59843e-10	5.01139e-09	36696690	36814792	protein_coding	HGNC:12697
SELENON	chr1	ENSG00000162430.17	1565.89	1676.86	1486.31	0.867254	-0.205474	6.60292e-10	5.01253e-09	25800176	25818221	protein_coding	HGNC:15999
EVC	chr4	ENSG00000072840.13	41.858	33.3214	45.0798	1.41972	0.505604	6.62492e-10	5.02695e-09	5711201	5814305	protein_coding	HGNC:3497
TOM1L2	chr17	ENSG00000175662.17	1847.12	1864.19	1716.21	0.905879	-0.14261	6.66765e-10	5.05708e-09	17843511	17972422	protein_coding	HGNC:11984
CASZ1	chr1	ENSG00000130940.15	504.108	459.231	524.008	1.16657	0.222274	6.69648e-10	5.07665e-09	10636604	10796650	protein_coding	HGNC:26002
CDC42EP3	chr2	ENSG00000163171.8	5463.24	4188.35	5006.69	1.22611	0.294086	6.74988e-10	5.11481e-09	37641882	37738468	protein_coding	HGNC:16943
FBXL19	chr16	ENSG00000099364.16	1135.69	1036.31	1145.87	1.12271	0.166986	6.75589e-10	5.11706e-09	30923055	30948783	protein_coding	HGNC:25300
PCMT1	chr6	ENSG00000120265.17	2045.6	1744.96	2017.56	1.18364	0.243229	6.8132e-10	5.15813e-09	149749443	149811420	protein_coding	HGNC:8728
NEMP1	chr12	ENSG00000166881.10	717.829	886.732	769.61	0.85129	-0.232277	6.88645e-10	5.21122e-09	57055643	57088063	protein_coding	HGNC:29001
POMP	chr13	ENSG00000132963.8	933.928	816.98	961.731	1.22027	0.287197	7.05122e-10	5.3335e-09	28659104	28678959	protein_coding	HGNC:20330
RASGRP3	chr2	ENSG00000152689.18	299.778	495.549	398.318	0.77043	-0.376263	7.07433e-10	5.34856e-09	33436324	33564750	protein_coding	HGNC:14545
FKBP9	chr7	ENSG00000122642.11	88.3541	75.6102	57.146	0.721232	-0.471465	7.098e-10	5.36404e-09	32957404	33006930	protein_coding	HGNC:3725
AC010186.3	chr12	ENSG00000257027.1	536.481	646.559	554.272	0.836511	-0.257544	7.11352e-10	5.37334e-09	9658567	9662085	lncRNA
AC083855.2	chr3	ENSG00000285906.2	24.2279	16.0194	23.7869	1.52399	0.607853	7.13574e-10	5.38769e-09	11193439	11225877	lncRNA
MYOF	chr10	ENSG00000138119.17	570.731	434.841	609.543	1.4372	0.523265	7.18946e-10	5.42581e-09	93306429	93482334	protein_coding	HGNC:3656
CENPV	chr17	ENSG00000166582.10	125.393	192.343	157.854	0.799067	-0.323612	7.22412e-10	5.44951e-09	16342534	16353656	protein_coding	HGNC:29920
NFATC1	chr18	ENSG00000131196.17	1223.01	1488.47	1302.82	0.854853	-0.226252	7.32701e-10	5.52463e-09	79395856	79529325	protein_coding	HGNC:7775
PLSCR1	chr3	ENSG00000188313.13	2570.05	1817.85	2744.52	1.52062	0.604664	7.39537e-10	5.57366e-09	146515180	146544856	protein_coding	HGNC:9092
DHDDS	chr1	ENSG00000117682.17	686.32	633.067	678.003	1.08328	0.115404	7.45578e-10	5.61667e-09	26432282	26471306	protein_coding	HGNC:20603
ANLN	chr7	ENSG00000011426.11	33.2147	25.3108	40.1104	1.62338	0.699003	7.46599e-10	5.62183e-09	36389821	36453791	protein_coding	HGNC:14082
PDCD10	chr3	ENSG00000114209.15	846.002	652.325	902.873	1.42268	0.508614	7.5289e-10	5.66665e-09	167683298	167734939	protein_coding	HGNC:8761
ISYNA1	chr19	ENSG00000105655.19	475.933	539.1	467.332	0.847974	-0.237909	7.55117e-10	5.67575e-09	18434388	18438167	protein_coding	HGNC:29821
NEURL1	chr10	ENSG00000107954.10	460.589	369.067	471.428	1.32171	0.402409	7.55109e-10	5.67575e-09	103493979	103592552	protein_coding	HGNC:7761
RETREG1	chr5	ENSG00000154153.13	538.441	780.723	637.888	0.788471	-0.342871	7.54835e-10	5.67575e-09	16473038	16617058	protein_coding	HGNC:25964
AC023509.1	chr12	ENSG00000257379.1	242.292	255.75	217.052	0.827841	-0.272575	7.56024e-10	5.68002e-09	53441741	53467528	lncRNA
ANXA3	chr4	ENSG00000138772.13	1469.81	765.028	1238.02	1.66847	0.738529	7.58968e-10	5.69958e-09	78551747	78610451	protein_coding	HGNC:541
CYB561A3	chr11	ENSG00000162144.9	3179.28	4085.63	3641.11	0.875586	-0.191679	7.71065e-10	5.78783e-09	61348745	61362299	protein_coding	HGNC:23014
RNF157-AS1	chr17	ENSG00000267128.2	94.8038	150.685	119.608	0.760597	-0.394796	7.73841e-10	5.80606e-09	76138432	76154650	lncRNA	HGNC:44127
MACROH2A2	chr10	ENSG00000099284.14	158.481	154.747	179.075	1.18851	0.249153	7.75621e-10	5.81681e-09	70052846	70112282	protein_coding	HGNC:14453
BYSL	chr6	ENSG00000112578.10	294.003	326.096	375.185	1.1785	0.236946	7.78386e-10	5.83493e-09	41921499	41933046	protein_coding	HGNC:1157
ZNF511	chr10	ENSG00000198546.15	538.654	459.536	516.139	1.14956	0.201083	7.83884e-10	5.87351e-09	133308914	133313162	protein_coding	HGNC:28445
PSMD9	chr12	ENSG00000110801.14	932.865	798.35	894.055	1.14683	0.197646	7.90596e-10	5.92116e-09	121888732	121918297	protein_coding	HGNC:9567
KCNQ1	chr11	ENSG00000053918.18	1734.46	1654.35	1422.3	0.840603	-0.250504	7.92682e-10	5.93412e-09	2444684	2849105	protein_coding	HGNC:6294
AL049779.4	chr14	ENSG00000286861.1	23.1157	27.8295	20.8876	0.719987	-0.473956	7.95782e-10	5.95467e-09	67627299	67639675	lncRNA
DOC2GP	chr11	ENSG00000231793.5	103.937	148.486	110.443	0.720507	-0.472916	7.98513e-10	5.97243e-09	67612651	67616257	transcribed_unitary_pseudogene	HGNC:37962
HMGN5	chrX	ENSG00000198157.11	31.7808	19.7821	29.3271	1.53297	0.616332	7.99811e-10	5.97947e-09	81113699	81201913	protein_coding	HGNC:8013
CACNA2D2	chr3	ENSG00000007402.11	355.629	275.848	371.61	1.39632	0.481632	8.13627e-10	6.08005e-09	50362799	50504244	protein_coding	HGNC:1400
PLEKHA5	chr12	ENSG00000052126.14	104.392	85.3123	109.122	1.33637	0.418322	8.14586e-10	6.08449e-09	19129752	19376400	protein_coding	HGNC:30036
H2BC21	chr1	ENSG00000184678.10	1650.72	1272.55	1679.3	1.3684	0.45249	8.19083e-10	6.11535e-09	149884459	149886652	protein_coding	HGNC:4760
EPB41L4A	chr5	ENSG00000129595.13	74.8825	49.6263	68.873	1.4651	0.551004	8.22625e-10	6.13907e-09	112142441	112419313	protein_coding	HGNC:13278
H2BC7	chr6	ENSG00000277224.2	45.6108	35.122	52.7016	1.56309	0.644403	8.23646e-10	6.14394e-09	26199520	26200715	protein_coding	HGNC:4752
AC004918.1	chr7	ENSG00000244701.1	171.211	210.763	180.63	0.833462	-0.262812	8.29649e-10	6.18597e-09	141652381	141656810	lncRNA
NGFR	chr17	ENSG00000064300.9	28.2671	21.5535	32.6221	1.5685	0.649384	8.34242e-10	6.21468e-09	49495293	49515008	protein_coding	HGNC:7809
TRBV6-1	chr7	ENSG00000211706.2	158.705	188.448	148.674	0.758303	-0.399154	8.33991e-10	6.21468e-09	142328297	142328786	TR_V_gene	HGNC:12226
MEG3	chr14	ENSG00000214548.18	60.7717	45.0587	22.8193	0.457486	-1.1282	8.42552e-10	6.27379e-09	100779410	100861031	lncRNA	HGNC:14575
CKAP2L	chr2	ENSG00000169607.13	22.551	20.3384	29.9915	1.53999	0.62292	8.48355e-10	6.31419e-09	112736349	112764664	protein_coding	HGNC:26877
CCNB2	chr15	ENSG00000157456.8	58.2895	57.8977	84.4215	1.49707	0.582142	8.64445e-10	6.43108e-09	59105126	59125045	protein_coding	HGNC:1580
MAGI2-AS3	chr7	ENSG00000234456.8	43.8912	32.6823	54.4325	1.71421	0.777545	8.66294e-10	6.44198e-09	79452877	79471208	lncRNA	HGNC:40862
ARHGEF11	chr1	ENSG00000132694.18	2347.58	2350.14	1938.15	0.79562	-0.329848	8.83813e-10	6.56657e-09	156934840	157045370	protein_coding	HGNC:14580
CERS6	chr2	ENSG00000172292.14	898.051	1165.61	1029.76	0.865132	-0.209008	8.83834e-10	6.56657e-09	168455862	168775137	protein_coding	HGNC:23826
SLC6A4	chr17	ENSG00000108576.10	26.3549	21.4979	31.9011	1.6019	0.679783	8.85191e-10	6.57374e-09	30194319	30236002	protein_coding	HGNC:11050
ITFG2	chr12	ENSG00000111203.13	874.168	1012.92	932.718	0.906629	-0.141416	8.92655e-10	6.62623e-09	2812622	2859791	protein_coding	HGNC:30879
H2BC5	chr6	ENSG00000158373.8	398.147	304.492	420.702	1.45767	0.543664	8.94813e-10	6.63931e-09	26158146	26171349	protein_coding	HGNC:4747
TSPAN33	chr7	ENSG00000158457.6	1171.59	1132.3	1457.89	1.34978	0.432726	9.07427e-10	6.72992e-09	129144707	129169699	protein_coding	HGNC:28743
TMIGD2	chr19	ENSG00000167664.8	613.806	1006.05	795.115	0.768986	-0.378971	9.12784e-10	6.76665e-09	4292232	4302431	protein_coding	HGNC:28324
CD1C	chr1	ENSG00000158481.13	640.69	576.996	713.036	1.27753	0.353361	9.21944e-10	6.83153e-09	158289923	158294774	protein_coding	HGNC:1636
EIF1AD	chr11	ENSG00000175376.9	1041.18	1073.49	1012.52	0.932099	-0.101445	9.23796e-10	6.84222e-09	65996545	66002176	protein_coding	HGNC:28147
ARPC2	chr2	ENSG00000163466.16	18879	15680.9	17689.6	1.15134	0.20331	9.24981e-10	6.84797e-09	218217141	218254356	protein_coding	HGNC:705
USP13	chr3	ENSG00000058056.9	189.406	235.535	204.311	0.844599	-0.243662	9.26792e-10	6.85834e-09	179653040	179789401	protein_coding	HGNC:12611
DDB2	chr11	ENSG00000134574.11	713.093	584.019	655.846	1.14005	0.189102	9.35985e-10	6.92331e-09	47214465	47239240	protein_coding	HGNC:2718
IMPDH2	chr3	ENSG00000178035.12	1986.8	2508.16	2225.97	0.869416	-0.201881	9.39649e-10	6.94735e-09	49024325	49029408	protein_coding	HGNC:6053
PHF7	chr3	ENSG00000010318.21	158.624	147.188	164.203	1.13815	0.186686	9.45846e-10	6.99007e-09	52410660	52423641	protein_coding	HGNC:18458
ALS2CL	chr3	ENSG00000178038.17	454.834	531.087	431.551	0.784396	-0.350346	9.52318e-10	7.03169e-09	46668995	46693704	protein_coding	HGNC:20605
EID1	chr15	ENSG00000255302.5	3086.66	2701.48	3174.71	1.20278	0.266375	9.5194e-10	7.03169e-09	48878134	48880173	protein_coding	HGNC:1191
PRPF40B	chr12	ENSG00000110844.13	190.533	224.87	195.669	0.85329	-0.228892	9.58793e-10	7.07638e-09	49568218	49644666	protein_coding	HGNC:25031
TRAF4	chr17	ENSG00000076604.15	468.3	657.3	566.969	0.845685	-0.241808	9.80114e-10	7.23056e-09	28744005	28750956	protein_coding	HGNC:12034
AL596202.1	chr6	ENSG00000235381.1	97.9034	122.623	102.367	0.812977	-0.298713	9.8443e-10	7.25919e-09	155253139	155256724	lncRNA
CNR1	chr6	ENSG00000118432.12	32.8482	58.4167	37.5209	0.586215	-0.770499	9.85826e-10	7.26629e-09	88139864	88166359	protein_coding	HGNC:2159
RAP1B	chr12	ENSG00000127314.18	6640.8	6392.99	7266.85	1.15729	0.21075	9.95783e-10	7.33645e-09	68610855	68671901	protein_coding	HGNC:9857
CD63	chr12	ENSG00000135404.11	6556.31	4424.36	5351.04	1.25945	0.332797	9.9846e-10	7.35294e-09	55725323	55729707	protein_coding	HGNC:1692
SLC39A6	chr18	ENSG00000141424.13	800.687	915.837	833.873	0.896057	-0.158337	9.9951e-10	7.35743e-09	36108531	36129385	protein_coding	HGNC:18607
PLCH2	chr1	ENSG00000149527.18	787.897	657.016	819.272	1.28711	0.364131	1.0049e-09	7.39383e-09	2425980	2505532	protein_coding	HGNC:29037
JAZF1-AS1	chr7	ENSG00000234336.7	73.5266	55.4551	77.2465	1.46789	0.553742	1.00882e-09	7.41945e-09	28180322	28243917	lncRNA	HGNC:41218
HIC2	chr22	ENSG00000169635.10	484.03	539.619	488.888	0.893034	-0.163213	1.03569e-09	7.6137e-09	21417371	21451463	protein_coding	HGNC:18595
SMAP2	chr1	ENSG00000084070.12	20986.4	19471.1	15539.5	0.776605	-0.364748	1.03905e-09	7.63504e-09	40344850	40423326	protein_coding	HGNC:25082
PSMC3	chr11	ENSG00000165916.8	1667.84	1566.28	1764.32	1.15157	0.203596	1.04252e-09	7.65716e-09	47418769	47426473	protein_coding	HGNC:9549
RNF208	chr9	ENSG00000212864.3	87.139	68.9275	95.4548	1.49759	0.582638	1.04648e-09	7.68287e-09	137220247	137221581	protein_coding	HGNC:25420
PSMB1	chr6	ENSG00000008018.9	2266.29	1912.89	2217.94	1.18878	0.249484	1.04802e-09	7.69087e-09	170535120	170553307	protein_coding	HGNC:9537
ODC1	chr2	ENSG00000115758.13	2490.13	2205.81	2670.8	1.25867	0.331896	1.05227e-09	7.71864e-09	10439968	10448327	protein_coding	HGNC:8109
AF127577.4	chr21	ENSG00000235609.7	47.091	49.739	63.5348	1.31132	0.391018	1.05558e-09	7.73952e-09	14818843	15014430	lncRNA
PLEKHA4	chr19	ENSG00000105559.12	46.058	62.2972	49.9149	0.775859	-0.366133	1.05787e-09	7.75295e-09	48837097	48868617	protein_coding	HGNC:14339
FABP5	chr8	ENSG00000164687.11	127.566	108.137	143.121	1.37178	0.456051	1.06316e-09	7.78827e-09	81280536	81284777	protein_coding	HGNC:3560
PFDN5	chr12	ENSG00000123349.14	2973.85	1965.97	2708.83	1.45689	0.54289	1.0682e-09	7.8218e-09	53295291	53299450	protein_coding	HGNC:8869
PRDM15	chr21	ENSG00000141956.13	585.231	591.598	666.467	1.1501	0.201755	1.07085e-09	7.83772e-09	41798225	41879482	protein_coding	HGNC:13999
MAPK11	chr22	ENSG00000185386.15	188.777	180.792	212.489	1.20961	0.274539	1.07459e-09	7.86172e-09	50263713	50270767	protein_coding	HGNC:6873
UPP1	chr7	ENSG00000183696.14	1975.68	1600.41	1869.39	1.19786	0.260455	1.10949e-09	8.11345e-09	48088628	48108736	protein_coding	HGNC:12576
AC018552.2	chr16	ENSG00000260467.1	141.255	89.9426	124.04	1.47221	0.557982	1.12166e-09	8.19889e-09	57681124	57701730	lncRNA
METTL16	chr17	ENSG00000127804.13	937.106	1087.43	974.245	0.878008	-0.187694	1.12764e-09	8.23902e-09	2405562	2511891	protein_coding	HGNC:28484
VDR	chr12	ENSG00000111424.12	1100.29	808.325	1016.74	1.2977	0.375956	1.13091e-09	8.25734e-09	47841537	47943048	polymorphic_pseudogene	HGNC:12679
APOM	chr6	ENSG00000204444.11	102.873	84.1921	99.3401	1.20555	0.269695	1.13114e-09	8.25734e-09	31652416	31658210	protein_coding	HGNC:13916
RABEP2	chr16	ENSG00000177548.13	997.247	1221.36	1085.77	0.87428	-0.193832	1.1386e-09	8.30823e-09	28904421	28936526	protein_coding	HGNC:24817
PIEZO1	chr16	ENSG00000103335.22	5432.47	4896.94	5426.65	1.12815	0.173963	1.14467e-09	8.34889e-09	88715338	88785220	protein_coding	HGNC:28993
TRIM65	chr17	ENSG00000141569.12	1141.49	1244.18	1141.42	0.902585	-0.147866	1.14564e-09	8.35228e-09	75880335	75896951	protein_coding	HGNC:27316
KIF4A	chrX	ENSG00000090889.12	28.1665	25.7383	38.7008	1.56584	0.646933	1.14886e-09	8.37213e-09	70290104	70420886	protein_coding	HGNC:13339
SLC29A2	chr11	ENSG00000174669.12	198.458	253.664	213.87	0.818444	-0.289045	1.15412e-09	8.40681e-09	66362521	66372214	protein_coding	HGNC:11004
CAMK4	chr5	ENSG00000152495.11	2257.06	3396.88	2687.05	0.763147	-0.389966	1.1551e-09	8.41029e-09	111223653	111494886	protein_coding	HGNC:1464
CD27	chr12	ENSG00000139193.3	3043.7	4571.37	3790.16	0.806176	-0.310833	1.15935e-09	8.43756e-09	6444867	6451718	protein_coding	HGNC:11922
MYO5C	chr15	ENSG00000128833.13	48.8348	38.0594	49.8051	1.3713	0.455546	1.17188e-09	8.52502e-09	52192322	52295804	protein_coding	HGNC:7604
EFCAB8	chr20	ENSG00000215529.12	45.7876	43.4636	34.8198	0.770635	-0.375881	1.17296e-09	8.52917e-09	32858923	32961609	protein_coding	HGNC:34532
AC090948.2	chr3	ENSG00000272498.1	60.5293	90.361	64.9486	0.681256	-0.553731	1.18101e-09	8.58399e-09	16339308	16339871	lncRNA
AL513165.1	chr9	ENSG00000234160.1	60.1527	71.1077	60.3246	0.824	-0.279284	1.19789e-09	8.70291e-09	37509150	37510299	lncRNA
MARCO	chr2	ENSG00000019169.10	414.283	245.362	367.78	1.55432	0.636288	1.20661e-09	8.76246e-09	118942166	118994660	protein_coding	HGNC:6895
ZNF665	chr19	ENSG00000197497.11	43.3165	57.8427	44.4388	0.742205	-0.430111	1.22173e-09	8.86841e-09	53159213	53193386	protein_coding	HGNC:25885
NMUR1	chr2	ENSG00000171596.7	766.456	582.403	781.148	1.38341	0.468228	1.22627e-09	8.89752e-09	231523187	231530445	protein_coding	HGNC:4518
MRPL36	chr5	ENSG00000171421.13	231.727	201.996	243.544	1.24422	0.31524	1.22727e-09	8.90088e-09	1798385	1801366	protein_coding	HGNC:14490
MIR22HG	chr17	ENSG00000186594.14	387.507	292.553	351.158	1.22673	0.294812	1.24301e-09	9.00726e-09	1711493	1717174	lncRNA	HGNC:28219
HP	chr16	ENSG00000257017.9	446.34	163.441	303.137	1.85939	0.89483	1.24295e-09	9.00726e-09	72054505	72061055	protein_coding	HGNC:5141
MED20	chr6	ENSG00000124641.16	424.081	428.586	466.235	1.10242	0.140677	1.25108e-09	9.05974e-09	41905354	41921139	protein_coding	HGNC:16840
PRDX2	chr19	ENSG00000167815.12	2686.26	2186.75	2720.06	1.30439	0.38338	1.25134e-09	9.05974e-09	12796820	12801800	protein_coding	HGNC:9353
BMP1	chr8	ENSG00000168487.19	206.414	182.439	215.299	1.20418	0.268054	1.25294e-09	9.06742e-09	22165140	22212326	protein_coding	HGNC:1067
ARL6IP1	chr16	ENSG00000170540.15	3458.04	3304.02	3605.57	1.10762	0.147457	1.26731e-09	9.16744e-09	18791669	18801572	protein_coding	HGNC:697
GPR68	chr14	ENSG00000119714.11	693.343	566.979	691.915	1.25349	0.325955	1.27513e-09	9.22002e-09	91232532	91253925	protein_coding	HGNC:4519
ALG9	chr11	ENSG00000086848.15	124.976	144.374	127.913	0.866732	-0.206341	1.28084e-09	9.25733e-09	111782195	111871581	protein_coding	HGNC:15672
ITGB5	chr3	ENSG00000082781.12	471.98	398.517	546.257	1.48886	0.574207	1.28321e-09	9.27045e-09	124761948	124901418	protein_coding	HGNC:6160
TSPAN2	chr1	ENSG00000134198.10	1076.83	1142.46	924.346	0.781769	-0.355186	1.28377e-09	9.2705e-09	115048011	115089503	protein_coding	HGNC:20659
UXS1	chr2	ENSG00000115652.14	1325.05	1525.24	1401.47	0.904892	-0.144183	1.29321e-09	9.33461e-09	106093303	106194339	protein_coding	HGNC:17729
POLR2J4	chr7	ENSG00000272655.2	299.491	325.205	294.829	0.892434	-0.164183	1.29834e-09	9.36761e-09	44013562	44019170	transcribed_unprocessed_pseudogene	HGNC:28195
KCNK5	chr6	ENSG00000164626.9	42.4216	40.3708	56.048	1.41986	0.505751	1.30417e-09	9.40564e-09	39188971	39229475	protein_coding	HGNC:6280
AC010327.8	chr19	ENSG00000287170.1	33.8199	24.0396	30.3832	1.30163	0.380325	1.3146e-09	9.47678e-09	55116420	55123169	lncRNA
TRADD	chr16	ENSG00000102871.16	2940.67	2366.57	2636.29	1.13893	0.187677	1.31815e-09	9.49829e-09	67154185	67159909	protein_coding	HGNC:12030
ANXA1	chr9	ENSG00000135046.14	7368.6	5018.37	6692.86	1.37653	0.461031	1.32563e-09	9.54806e-09	73151865	73170393	protein_coding	HGNC:533
IL17RE	chr3	ENSG00000163701.19	94.3352	74.7953	101.778	1.43162	0.517647	1.34176e-09	9.66008e-09	9902612	9916402	protein_coding	HGNC:18439
UBAP1L	chr15	ENSG00000246922.8	108.756	125.521	107.782	0.835376	-0.259503	1.35278e-09	9.73524e-09	65092770	65115197	protein_coding	HGNC:40028
AJUBA	chr14	ENSG00000129474.16	36.2918	41.3559	32.6552	0.758528	-0.398725	1.35881e-09	9.77442e-09	22971177	22982551	protein_coding	HGNC:20250
AC055822.1	chr8	ENSG00000272155.1	102.89	131.665	110.144	0.813155	-0.298398	1.38514e-09	9.95957e-09	65714334	65714778	lncRNA
IRAK2	chr3	ENSG00000134070.5	343.078	318.079	379.874	1.2197	0.286523	1.38943e-09	9.98612e-09	10164919	10243745	protein_coding	HGNC:6113
AC103563.7	chr2	ENSG00000233850.1	66.6603	83.2599	63.1826	0.727776	-0.458433	1.39895e-09	1.00502e-08	95025193	95026709	lncRNA
FKBP8	chr19	ENSG00000105701.16	140409	82655.2	123873	1.66799	0.738108	1.40626e-09	1.00984e-08	18531751	18544077	protein_coding	HGNC:3724
ARVCF	chr22	ENSG00000099889.14	255.098	195.245	255.167	1.35103	0.43406	1.4095e-09	1.01173e-08	19969896	20016823	protein_coding	HGNC:728
WAC-AS1	chr10	ENSG00000254635.6	1102.68	893.229	1018.55	1.16387	0.218932	1.41081e-09	1.01224e-08	28522652	28533066	lncRNA	HGNC:27347
Z97986.1	chr16	ENSG00000261691.1	184.199	162.489	193.001	1.21868	0.285319	1.42149e-09	1.01947e-08	547185	553847	lncRNA
DCAF6	chr1	ENSG00000143164.15	1280	1088.2	1292.92	1.21534	0.281361	1.42976e-09	1.02496e-08	167935783	168075843	protein_coding	HGNC:30002
CCDC154	chr16	ENSG00000197599.12	145.586	128.561	162.694	1.30166	0.380353	1.45761e-09	1.04448e-08	1434383	1444556	protein_coding	HGNC:34454
KLF4	chr9	ENSG00000136826.15	1232.43	989.31	1191.3	1.23511	0.304639	1.45979e-09	1.04559e-08	107484852	107490482	protein_coding	HGNC:6348
VIPR1	chr3	ENSG00000114812.13	1003.69	1032.87	893.531	0.843679	-0.245233	1.46419e-09	1.04829e-08	42489299	42537573	protein_coding	HGNC:12694
CEP72	chr5	ENSG00000112877.8	92.3574	112.181	96.7703	0.840364	-0.250913	1.47968e-09	1.05893e-08	612340	667168	protein_coding	HGNC:25547
STAG3L3	chr7	ENSG00000174353.17	342.381	379.247	321.717	0.824645	-0.278156	1.48603e-09	1.06302e-08	72969696	73005922	transcribed_unprocessed_pseudogene	HGNC:33845
CCNA1	chr13	ENSG00000133101.10	28.5946	18.2923	33.1037	1.86886	0.902155	1.49458e-09	1.06868e-08	36431520	36442870	protein_coding	HGNC:1577
AL450384.2	chr10	ENSG00000240291.1	89.1692	103.804	83.5935	0.781311	-0.356031	1.49563e-09	1.06897e-08	18513115	18545651	lncRNA
SPX	chr12	ENSG00000134548.11	60.4006	56.4202	82.7232	1.54677	0.62926	1.50553e-09	1.07559e-08	21526296	21541249	protein_coding	HGNC:28139
SETD5	chr3	ENSG00000168137.17	2759.63	2956.1	2727.21	0.910662	-0.135012	1.52157e-09	1.08659e-08	9397615	9479240	protein_coding	HGNC:25566
CKS1B	chr1	ENSG00000173207.13	149.08	136.023	169.736	1.30454	0.383543	1.54094e-09	1.09995e-08	154974653	154979251	protein_coding	HGNC:19083
TMC5	chr16	ENSG00000103534.17	94.1817	50.9114	79.6932	1.68248	0.750588	1.54782e-09	1.10439e-08	19410496	19499113	protein_coding	HGNC:22999
BECN1	chr17	ENSG00000126581.13	2930.85	2591.39	2797.06	1.09361	0.129104	1.57579e-09	1.12386e-08	42810134	42833350	protein_coding	HGNC:1034
AL157392.3	chr10	ENSG00000239665.8	836.803	861.256	754.993	0.858313	-0.220423	1.59053e-09	1.1339e-08	13631143	13668445	lncRNA
SKA1	chr18	ENSG00000154839.10	27.6046	24.715	35.0904	1.45632	0.542324	1.60047e-09	1.1405e-08	50375040	50394168	protein_coding	HGNC:28109
AP001412.1	chr21	ENSG00000272948.2	23.3496	20.9981	29.4172	1.44559	0.531656	1.6032e-09	1.14196e-08	37267784	37268497	lncRNA
TSC22D1	chr13	ENSG00000102804.15	1133.18	1203.06	1453.2	1.24298	0.313799	1.61583e-09	1.15046e-08	44432143	44577147	protein_coding	HGNC:16826
ZNF219	chr14	ENSG00000165804.16	249.365	243.407	209.602	0.841837	-0.248387	1.61771e-09	1.15131e-08	21090077	21104722	protein_coding	HGNC:13011
CHRM3-AS2	chr1	ENSG00000233355.7	1201.97	1824.29	1352.45	0.690444	-0.534405	1.6198e-09	1.15231e-08	239703381	239770130	lncRNA	HGNC:43725
SLC6A12	chr12	ENSG00000111181.12	180.646	125.561	171.326	1.41591	0.501725	1.6236e-09	1.15452e-08	190077	214570	protein_coding	HGNC:11045
AP4S1	chr14	ENSG00000100478.15	450.311	526.047	473.128	0.884327	-0.177348	1.65162e-09	1.17395e-08	31025106	31130996	protein_coding	HGNC:575
SERTAD3	chr19	ENSG00000167565.13	979.943	779.51	910.311	1.19544	0.257547	1.65459e-09	1.17556e-08	40440844	40444335	protein_coding	HGNC:17931
AASS	chr7	ENSG00000008311.15	69.3957	70.9169	51.5062	0.701579	-0.511323	1.6614e-09	1.1799e-08	122073549	122144255	protein_coding	HGNC:17366
IGLV3-9	chr22	ENSG00000211670.2	92.4845	107.075	171.392	1.64916	0.721735	1.68116e-09	1.19342e-08	22819010	22819756	IG_V_gene	HGNC:5918
GGNBP2	chr17	ENSG00000278311.5	2683.24	2697.23	2539.24	0.93097	-0.103194	1.69064e-09	1.19965e-08	36544912	36589848	protein_coding	HGNC:19357
OTX1	chr2	ENSG00000115507.10	90.6815	80.0594	54.7882	0.643592	-0.635782	1.69511e-09	1.20231e-08	63050057	63057836	protein_coding	HGNC:8521
RNF227	chr17	ENSG00000179859.9	161.423	177.353	156.813	0.866536	-0.206668	1.69917e-09	1.20468e-08	7913324	7916276	protein_coding	HGNC:27571
NLGN2	chr17	ENSG00000169992.10	155.576	196.218	158.63	0.781819	-0.355093	1.70011e-09	1.20483e-08	7404874	7419860	protein_coding	HGNC:14290
MED12L	chr3	ENSG00000144893.12	49.396	36.3943	50.6828	1.42522	0.511182	1.7047e-09	1.20757e-08	151085697	151437072	protein_coding	HGNC:16050
AK2	chr1	ENSG00000004455.17	3664.06	3558.93	3751.8	1.06445	0.0901053	1.73263e-09	1.22632e-08	33007940	33080996	protein_coding	HGNC:362
BRK1	chr3	ENSG00000254999.4	3259.5	2786.27	3186.85	1.17756	0.235799	1.73256e-09	1.22632e-08	10115675	10127190	protein_coding	HGNC:23057
RANBP10	chr16	ENSG00000141084.11	2344.6	1937.73	2444.68	1.30771	0.387038	1.73694e-09	1.22885e-08	67723070	67806652	protein_coding	HGNC:29285
AC093673.1	chr7	ENSG00000232533.1	305.445	242.989	283.973	1.19545	0.257554	1.73955e-09	1.23018e-08	143379692	143380495	lncRNA
GALNT7	chr4	ENSG00000109586.12	926.973	990.7	875.75	0.864142	-0.210659	1.75488e-09	1.24049e-08	173168811	173323967	protein_coding	HGNC:4129
CYB5B	chr16	ENSG00000103018.17	1623.82	1656.5	1774.27	1.08502	0.117716	1.7663e-09	1.24804e-08	69424619	69466264	protein_coding	HGNC:24374
AKTIP	chr16	ENSG00000166971.17	1027.76	1164.48	1034.49	0.870687	-0.199775	1.7833e-09	1.25952e-08	53491040	53504411	protein_coding	HGNC:16710
POLR1D	chr13	ENSG00000186184.18	2945.85	2557.21	2992.96	1.2002	0.263277	1.78454e-09	1.25987e-08	27620742	27744237	protein_coding	HGNC:20422
PRR3	chr6	ENSG00000204576.11	400.505	438.195	408.212	0.919795	-0.120616	1.79268e-09	1.26508e-08	30556886	30563723	protein_coding	HGNC:21149
ALDH1A1	chr9	ENSG00000165092.13	833.869	860.429	666.998	0.74322	-0.428139	1.79447e-09	1.26581e-08	72900671	73080442	protein_coding	HGNC:402
CHKA	chr11	ENSG00000110721.12	285.128	312.987	277.555	0.867934	-0.204342	1.80046e-09	1.2695e-08	68052859	68121444	protein_coding	HGNC:1937
AC022210.2	chr2	ENSG00000287625.1	47.8036	54.1157	42.8302	0.763775	-0.388781	1.82607e-09	1.28701e-08	84926019	84966685	lncRNA
ADAM19	chr5	ENSG00000135074.15	4548.98	5229.47	4403.9	0.819146	-0.287807	1.82713e-09	1.28722e-08	157395534	157575775	protein_coding	HGNC:197
ARL4A	chr7	ENSG00000122644.13	230.857	186.92	229.508	1.27715	0.352933	1.8482e-09	1.30151e-08	12686856	12690958	protein_coding	HGNC:695
CXCL9	chr4	ENSG00000138755.6	21.2356	16.2095	24.8365	1.61447	0.69106	1.88997e-09	1.32981e-08	76001275	76007509	protein_coding	HGNC:7098
CYP2U1	chr4	ENSG00000155016.18	294.568	378.302	332.544	0.860081	-0.217455	1.88926e-09	1.32981e-08	107931549	107953461	protein_coding	HGNC:20582
CREB3L2	chr7	ENSG00000182158.15	1166.48	1076.48	1205.03	1.13952	0.188421	1.89632e-09	1.33372e-08	137874979	138002086	protein_coding	HGNC:23720
SMG1P7	chr16	ENSG00000261556.10	169.666	197.537	166.276	0.81872	-0.288557	1.92924e-09	1.3563e-08	70219574	70246612	transcribed_unprocessed_pseudogene	HGNC:49864
YPEL4	chr11	ENSG00000166793.12	83.2953	54.4624	78.6296	1.59033	0.669327	1.93093e-09	1.35692e-08	57645087	57649944	protein_coding	HGNC:18328
VPS26A	chr10	ENSG00000122958.15	1447.54	1323.04	1425.29	1.09064	0.125174	1.94756e-09	1.36803e-08	69123512	69174412	protein_coding	HGNC:12711
PLA2G12A	chr4	ENSG00000123739.11	442.128	450.709	518.141	1.17505	0.232722	1.95119e-09	1.37001e-08	109709989	109730070	protein_coding	HGNC:18554
CD70	chr19	ENSG00000125726.11	42.3001	24.2142	32.7155	1.37676	0.461274	1.96097e-09	1.37629e-08	6583183	6604103	protein_coding	HGNC:11937
FBXL12	chr19	ENSG00000127452.9	696.564	754.661	710.071	0.93042	-0.104047	1.96551e-09	1.37891e-08	9810267	9827816	protein_coding	HGNC:13611
ADAM9	chr8	ENSG00000168615.12	519.499	369.607	444.924	1.23557	0.305182	1.99463e-09	1.39875e-08	38996869	39105261	protein_coding	HGNC:216
SLC4A4	chr4	ENSG00000080493.17	74.8963	55.6401	74.3686	1.38725	0.472225	2.01221e-09	1.41048e-08	71062667	71572087	protein_coding	HGNC:11030
PIK3IP1-AS1	chr22	ENSG00000228839.5	25.5121	28.804	22.6662	0.755751	-0.404018	2.01353e-09	1.41082e-08	31292499	31338021	lncRNA	HGNC:41072
SKP1	chr5	ENSG00000113558.18	5400.48	4890.2	5313.16	1.10479	0.143776	2.01975e-09	1.41459e-08	134148935	134177038	protein_coding	HGNC:10899
LTO1	chr11	ENSG00000149716.12	767.444	818.398	749.954	0.902723	-0.147645	2.02246e-09	1.41589e-08	69653076	69675416	protein_coding	HGNC:17589
TIAL1	chr10	ENSG00000151923.17	2782.66	2865.65	2725.09	0.942763	-0.0850329	2.04171e-09	1.42877e-08	119571802	119597029	protein_coding	HGNC:11804
QTRT1	chr19	ENSG00000213339.9	565.837	677.663	600.316	0.869583	-0.201605	2.05991e-09	1.4409e-08	10701430	10713437	protein_coding	HGNC:23797
ACP1	chr2	ENSG00000143727.16	1520.02	1410.69	1603.67	1.1605	0.214747	2.07633e-09	1.45179e-08	264140	278283	protein_coding	HGNC:122
AL731557.1	chr10	ENSG00000225936.1	126.867	103.082	140.983	1.46558	0.551471	2.15364e-09	1.50521e-08	117239600	117241923	lncRNA
GCH1	chr14	ENSG00000131979.19	1883.18	1686.14	2178.3	1.29821	0.376525	2.17836e-09	1.52186e-08	54842008	54902826	protein_coding	HGNC:4193
CARMIL1	chr6	ENSG00000079691.18	137.936	228.531	177.139	0.740872	-0.432704	2.19992e-09	1.53627e-08	25279078	25620530	protein_coding	HGNC:21581
GPR132	chr14	ENSG00000183484.12	1830.91	1645.23	1787.6	1.10107	0.1389	2.21399e-09	1.54545e-08	105049395	105065445	protein_coding	HGNC:17482
ZGLP1	chr19	ENSG00000220201.7	102.993	85.7033	101.828	1.2247	0.292433	2.23708e-09	1.56092e-08	10304803	10309880	protein_coding	HGNC:37245
NDUFAF1	chr15	ENSG00000137806.9	453.76	387.705	434.099	1.14457	0.19481	2.24765e-09	1.56764e-08	41387353	41402519	protein_coding	HGNC:18828
SPEG	chr2	ENSG00000072195.15	206.617	291.976	224.093	0.737761	-0.438774	2.26936e-09	1.58213e-08	219434843	219493629	protein_coding	HGNC:16901
EPHA4	chr2	ENSG00000116106.12	267.471	355.983	291.311	0.795967	-0.329219	2.27224e-09	1.58347e-08	221418027	221574202	protein_coding	HGNC:3388
PRXL2A	chr10	ENSG00000122378.14	157.074	223.153	185.386	0.806359	-0.310506	2.28843e-09	1.59409e-08	80407829	80437115	protein_coding	HGNC:28651
CHI3L2	chr1	ENSG00000064886.14	516.739	935.485	719.395	0.751296	-0.412546	2.29704e-09	1.59942e-08	111200771	111243440	protein_coding	HGNC:1933
ATF5	chr19	ENSG00000169136.11	898.99	750.742	928.374	1.25783	0.330934	2.30343e-09	1.60321e-08	49928702	49933935	protein_coding	HGNC:790
STARD5	chr15	ENSG00000172345.14	373.832	419.298	348.887	0.82362	-0.279949	2.31663e-09	1.61173e-08	81309053	81324183	protein_coding	HGNC:18065
NEDD4	chr15	ENSG00000069869.16	166.155	155.272	186.527	1.24886	0.320608	2.32101e-09	1.61343e-08	55826922	55993746	protein_coding	HGNC:7727
TNFRSF10D	chr8	ENSG00000173530.6	351.756	366.721	322.362	0.858862	-0.219503	2.321e-09	1.61343e-08	23135588	23164027	protein_coding	HGNC:11907
SARAF	chr8	ENSG00000133872.14	16789.8	18627.9	17166	0.90662	-0.141431	2.33815e-09	1.62467e-08	30063003	30083208	protein_coding	HGNC:28789
CD36	chr7	ENSG00000135218.19	4184.45	2988.87	3692.85	1.27047	0.345364	2.34111e-09	1.62605e-08	80369575	80679277	protein_coding	HGNC:1663
ARNTL2	chr12	ENSG00000029153.14	44.4747	41.1653	55.0886	1.36578	0.449721	2.35137e-09	1.6325e-08	27332854	27425289	protein_coding	HGNC:18984
BIVM	chr13	ENSG00000134897.14	198.901	202.643	236.518	1.19625	0.258522	2.38178e-09	1.65293e-08	102799119	102841533	protein_coding	HGNC:16034
TUBG1	chr17	ENSG00000131462.8	217.911	210.504	241.188	1.16955	0.225953	2.39839e-09	1.66377e-08	42609683	42615238	protein_coding	HGNC:12417
TNFRSF8	chr1	ENSG00000120949.15	744.345	508.376	621.743	1.26256	0.336347	2.40679e-09	1.6689e-08	12063303	12144207	protein_coding	HGNC:11923
ADCY3	chr2	ENSG00000138031.14	657.284	610.793	703.545	1.17665	0.234688	2.42433e-09	1.68037e-08	24819169	24919839	protein_coding	HGNC:234
BSPRY	chr9	ENSG00000119411.11	42.5749	37.2422	50.8364	1.40536	0.490945	2.43044e-09	1.68391e-08	113349541	113371233	protein_coding	HGNC:18232
PTPRO	chr12	ENSG00000151490.14	288.029	268.721	330.614	1.26208	0.335807	2.43801e-09	1.68845e-08	15322508	15598331	protein_coding	HGNC:9678
CCRL2	chr3	ENSG00000121797.10	215.305	148.717	216.463	1.43433	0.520378	2.46014e-09	1.70307e-08	46407166	46412997	protein_coding	HGNC:1612
SIL1	chr5	ENSG00000120725.13	499.733	437.995	513.817	1.20409	0.267938	2.46532e-09	1.70595e-08	138946724	139293557	protein_coding	HGNC:24624
LINC01871	chr2	ENSG00000235576.1	84.2465	59.3947	85.38	1.49297	0.578189	2.50144e-09	1.73023e-08	7725801	7730705	lncRNA	HGNC:52690
MIF4GD	chr17	ENSG00000125457.14	1057.6	972.313	1075.47	1.12585	0.17102	2.52612e-09	1.74658e-08	75266228	75271227	protein_coding	HGNC:24030
ZNF217	chr20	ENSG00000171940.13	4773.41	5000.86	4352.63	0.851599	-0.231754	2.54022e-09	1.75561e-08	53567065	53609907	protein_coding	HGNC:13009
SORD2P	chr15	ENSG00000259479.6	45.6532	52.0492	34.7735	0.612105	-0.708148	2.58243e-09	1.78404e-08	44825747	44884694	transcribed_unprocessed_pseudogene	HGNC:49919
SLC2A11	chr22	ENSG00000133460.19	248.129	311.154	267.92	0.82957	-0.269565	2.58915e-09	1.78794e-08	23856703	23886309	protein_coding	HGNC:14239
PROC	chr2	ENSG00000115718.17	34.7824	40.7321	29.5175	0.703354	-0.507677	2.59189e-09	1.7891e-08	127418427	127429246	protein_coding	HGNC:9451
SOCS7	chr17	ENSG00000274211.6	655.177	753.14	678.734	0.886068	-0.17451	2.60321e-09	1.79617e-08	38351844	38405593	protein_coding	HGNC:29846
CKLF	chr16	ENSG00000217555.12	1002.06	681.369	853.612	1.29421	0.372074	2.61286e-09	1.80209e-08	66552563	66566251	protein_coding	HGNC:13253
LEPROTL1	chr8	ENSG00000104660.19	3803.02	4522.22	4109.53	0.892115	-0.164699	2.6737e-09	1.84329e-08	30095408	30177208	protein_coding	HGNC:6555
EVI2A	chr17	ENSG00000126860.11	3367.07	2244.08	3225.68	1.4787	0.564332	2.67764e-09	1.84524e-08	31317560	31321884	protein_coding	HGNC:3499
UBXN8	chr8	ENSG00000104691.15	131.782	126.531	150.355	1.22397	0.291566	2.68418e-09	1.84899e-08	30732247	30767006	protein_coding	HGNC:30307
RRS1	chr8	ENSG00000179041.4	519.365	641.416	563.782	0.859966	-0.217648	2.6985e-09	1.85809e-08	66429014	66430733	protein_coding	HGNC:17083
PUS7	chr7	ENSG00000091127.14	144.028	191.38	165.108	0.839728	-0.252007	2.70084e-09	1.85894e-08	105439661	105522271	protein_coding	HGNC:26033
IFI44	chr1	ENSG00000137965.11	1473.95	938.717	1789.76	1.84036	0.879989	2.7674e-09	1.90396e-08	78649796	78664078	protein_coding	HGNC:16938
CATSPER1	chr11	ENSG00000175294.6	160.857	101.353	125.725	1.29023	0.367625	2.7966e-09	1.92327e-08	66016752	66026479	protein_coding	HGNC:17116
TRIM73	chr7	ENSG00000178809.11	75.4183	79.1183	65.0644	0.794005	-0.33278	2.81575e-09	1.93564e-08	75395063	75410996	protein_coding	HGNC:18162
SPC24	chr19	ENSG00000161888.11	39.0063	34.5258	47.4069	1.4124	0.498151	2.82668e-09	1.94236e-08	11131520	11155808	protein_coding	HGNC:26913
STAP1	chr4	ENSG00000035720.8	256.176	467.481	354.201	0.724252	-0.465437	2.82972e-09	1.94365e-08	67558727	67607337	protein_coding	HGNC:24133
LINC00565	chr13	ENSG00000260910.1	226.552	182.833	242.105	1.37144	0.455697	2.87392e-09	1.9732e-08	113926514	113928844	lncRNA	HGNC:43709
AUP1	chr2	ENSG00000115307.17	4262.97	3764.85	4067.77	1.09534	0.131381	2.90924e-09	1.99663e-08	74526645	74529760	protein_coding	HGNC:891
LTBP4	chr19	ENSG00000090006.17	1687	1219.45	1443.84	1.21183	0.277193	2.96363e-09	2.03312e-08	40592883	40629818	protein_coding	HGNC:6717
CD40LG	chrX	ENSG00000102245.8	859.974	944.453	809.934	0.83427	-0.261414	2.98861e-09	2.04942e-08	136648158	136660390	protein_coding	HGNC:11935
AC015726.1	chr17	ENSG00000270091.1	66.9555	69.187	59.431	0.840115	-0.25134	2.99213e-09	2.05099e-08	19896590	19897287	lncRNA
ZNF438	chr10	ENSG00000183621.15	780.984	537.408	701.411	1.34415	0.426689	3.02961e-09	2.07584e-08	30820207	31031937	protein_coding	HGNC:21029
NUAK2	chr1	ENSG00000163545.10	4392.09	4222.58	3542.16	0.815979	-0.293397	3.04115e-09	2.08289e-08	205302063	205321760	protein_coding	HGNC:29558
FCGR3A	chr1	ENSG00000203747.11	18506.8	13802.5	17245.5	1.2888	0.366027	3.1071e-09	2.12719e-08	161541759	161550737	protein_coding	HGNC:3619
PRSS33	chr16	ENSG00000103355.13	425.906	500.846	312.071	0.570106	-0.810698	3.12572e-09	2.13906e-08	2783953	2787948	protein_coding	HGNC:30405
MARCHF8	chr10	ENSG00000165406.16	5976.9	4206.83	5480.33	1.36711	0.451132	3.1384e-09	2.14686e-08	45454585	45594906	protein_coding	HGNC:23356
AC093484.3	chr17	ENSG00000265401.1	4598.83	3066.18	4526.6	1.60912	0.686274	3.15533e-09	2.15756e-08	16382152	16382669	lncRNA
XCL2	chr1	ENSG00000143185.4	179.378	123.621	176.437	1.51232	0.59676	3.15718e-09	2.15795e-08	168540768	168543997	protein_coding	HGNC:10646
AC093642.1	chr2	ENSG00000226423.1	33.6072	51.5856	35.2002	0.632499	-0.660866	3.16061e-09	2.15941e-08	242025183	242026176	lncRNA
CYB5R3	chr22	ENSG00000100243.21	3610.63	3010.75	3560.18	1.2173	0.283681	3.18136e-09	2.1727e-08	42617840	42649392	protein_coding	HGNC:2873
ABCG2	chr4	ENSG00000118777.12	41.8659	30.6251	46.2107	1.6344	0.708761	3.20426e-09	2.18744e-08	88090150	88231628	protein_coding	HGNC:74
IL6ST	chr5	ENSG00000134352.20	3547.39	4852.13	3910.94	0.779401	-0.359563	3.20713e-09	2.18762e-08	55935095	55995022	protein_coding	HGNC:6021
HARBI1	chr11	ENSG00000180423.4	127.507	110.211	122.892	1.13434	0.181847	3.20652e-09	2.18762e-08	46602861	46617909	protein_coding	HGNC:26522
ISOC1	chr5	ENSG00000066583.12	420.4	488.235	443.956	0.897159	-0.156564	3.28002e-09	2.23643e-08	129094749	129114028	protein_coding	HGNC:24254
ADGRL1	chr19	ENSG00000072071.16	854.422	1044.4	905.98	0.848112	-0.237674	3.29398e-09	2.24503e-08	14147743	14206187	protein_coding	HGNC:20973
PIF1	chr15	ENSG00000140451.13	49.5861	39.4742	53.6556	1.39323	0.478429	3.38388e-09	2.30536e-08	64815632	64825668	protein_coding	HGNC:26220
AC106782.1	chr16	ENSG00000258130.8	19.8804	9.46023	12.762	1.41658	0.502413	3.40572e-09	2.3193e-08	30204316	30209071	transcribed_unprocessed_pseudogene
TTK	chr6	ENSG00000112742.10	27.979	26.0617	36.7593	1.43958	0.525652	3.42276e-09	2.32996e-08	80003887	80042527	protein_coding	HGNC:12401
C20orf27	chr20	ENSG00000101220.17	1914.84	1502.5	1836.46	1.25673	0.329671	3.48532e-09	2.37158e-08	3753508	3768387	protein_coding	HGNC:15873
PRSS30P	chr16	ENSG00000172460.17	155.071	94.7325	135.704	1.49029	0.575595	3.49262e-09	2.37558e-08	2839568	2842744	transcribed_unitary_pseudogene	HGNC:28753
ZNRF3	chr22	ENSG00000183579.16	26.3181	30.2484	23.7701	0.758258	-0.399239	3.51768e-09	2.39074e-08	28883572	29057488	protein_coding	HGNC:18126
KIAA0753	chr17	ENSG00000198920.11	480.679	503.818	459.516	0.897237	-0.156438	3.51776e-09	2.39074e-08	6578147	6640711	protein_coding	HGNC:29110
SMS	chrX	ENSG00000102172.16	1250.98	1267.78	1160.5	0.902528	-0.147957	3.54832e-09	2.41052e-08	21940709	21994837	protein_coding	HGNC:11123
ATP5PB	chr1	ENSG00000116459.11	3371.61	3039.64	3443.02	1.15661	0.209905	3.59776e-09	2.44312e-08	111448864	111462773	protein_coding	HGNC:840
SPG7	chr16	ENSG00000197912.15	2557.78	2557.27	2394.05	0.925058	-0.112384	3.60001e-09	2.44365e-08	89490719	89557768	protein_coding	HGNC:11237
TAF1B	chr2	ENSG00000115750.17	313.909	315.845	361.133	1.16675	0.222496	3.60283e-09	2.4441e-08	9843443	9934416	protein_coding	HGNC:11533
FOXJ1	chr17	ENSG00000129654.8	30.2961	70.9722	50.3807	0.677274	-0.562189	3.60358e-09	2.4441e-08	76136333	76141245	protein_coding	HGNC:3816
NAIPP2	chr5	ENSG00000179978.11	241.348	152.868	211.183	1.44585	0.53192	3.60582e-09	2.44463e-08	70094659	70128434	unprocessed_pseudogene	HGNC:16042
MCTS2P	chr20	ENSG00000101898.6	51.5111	65.4402	54.3132	0.810661	-0.30283	3.67837e-09	2.49235e-08	31547412	31548081	protein_coding	HGNC:49760
AC142472.1	chr17	ENSG00000276728.1	64.0302	53.5671	63.1505	1.21018	0.275228	3.6792e-09	2.49235e-08	45146730	45148470	lncRNA
TRIM74	chr7	ENSG00000155428.12	48.9997	56.0158	45.2454	0.783963	-0.351143	3.81175e-09	2.5811e-08	72959485	72969466	protein_coding	HGNC:17453
SEC13	chr3	ENSG00000157020.18	2142.45	1934.96	2125.12	1.11752	0.160303	3.85831e-09	2.61158e-08	10293131	10321112	protein_coding	HGNC:10697
CLASP1	chr2	ENSG00000074054.18	1325.6	1437.2	1307.5	0.896471	-0.157671	3.88831e-09	2.63082e-08	121337776	121649587	protein_coding	HGNC:17088
CCND1	chr11	ENSG00000110092.4	48.922	88.3002	44.2986	0.656497	-0.60714	3.89967e-09	2.63744e-08	69641156	69654474	protein_coding	HGNC:1582
STK11	chr19	ENSG00000118046.16	4519.67	3973.61	4344.95	1.11243	0.153715	3.91064e-09	2.64379e-08	1177558	1228431	protein_coding	HGNC:11389
APOL1	chr22	ENSG00000100342.20	2344.92	1681.9	2258.74	1.36957	0.453724	3.92121e-09	2.64987e-08	36253010	36267530	protein_coding	HGNC:618
HSD3B7	chr16	ENSG00000099377.14	128.4	90.1717	113.481	1.30253	0.381313	3.95817e-09	2.67376e-08	30985207	30989147	protein_coding	HGNC:18324
AHNAK	chr11	ENSG00000124942.14	24571.4	20501.1	23656	1.18391	0.243564	4.01345e-09	2.71001e-08	62433542	62556235	protein_coding	HGNC:347
FBXL20	chr17	ENSG00000108306.13	1865.09	1840.88	1624.79	0.866923	-0.206024	4.0216e-09	2.71442e-08	39252663	39402523	protein_coding	HGNC:24679
STBD1	chr4	ENSG00000118804.8	35.9101	26.6815	35.5894	1.35223	0.435337	4.02714e-09	2.71706e-08	76306026	76311599	protein_coding	HGNC:24854
FBXO24	chr7	ENSG00000106336.13	41.3113	36.285	44.0596	1.25164	0.323815	4.07702e-09	2.7485e-08	100583982	100601117	protein_coding	HGNC:13595
RNPC3	chr1	ENSG00000185946.16	1239.35	1332.48	1139.52	0.831546	-0.266132	4.07596e-09	2.7485e-08	103525691	103555239	protein_coding	HGNC:18666
SLC7A8	chr14	ENSG00000092068.20	73.1462	132.995	89.8259	0.617635	-0.695174	4.09688e-09	2.76077e-08	23125295	23183674	protein_coding	HGNC:11066
CEACAM8	chr19	ENSG00000124469.12	414.48	119.549	259.88	2.2653	1.1797	4.11603e-09	2.77232e-08	42580243	42595055	protein_coding	HGNC:1820
CCR5	chr3	ENSG00000160791.13	1249.61	1030.02	1281.05	1.27857	0.354533	4.11732e-09	2.77232e-08	46370854	46376206	protein_coding	HGNC:1606
NFKBIE	chr6	ENSG00000146232.17	1206.01	1065.79	1222.38	1.16705	0.222865	4.11914e-09	2.77243e-08	44258166	44265788	protein_coding	HGNC:7799
AGPAT5	chr8	ENSG00000155189.12	636.427	899.653	784.542	0.852583	-0.230088	4.13454e-09	2.78167e-08	6708642	6761503	protein_coding	HGNC:20886
NDUFA6	chr22	ENSG00000184983.11	642.441	528.316	657.282	1.2884	0.365586	4.16092e-09	2.7983e-08	42085526	42090884	protein_coding	HGNC:7690
AC027020.2	chr15	ENSG00000270127.2	421.52	623.108	464.604	0.713904	-0.486198	4.16294e-09	2.79853e-08	100547765	100550153	lncRNA
ZEB2-AS1	chr2	ENSG00000238057.9	49.7941	38.6215	47.6101	1.26652	0.34087	4.16902e-09	2.80149e-08	144517978	144521477	lncRNA	HGNC:37149
Z97634.1	chr16	ENSG00000236829.9	53.244	62.9901	51.6215	0.799609	-0.322633	4.2106e-09	2.8283e-08	382097	392960	transcribed_processed_pseudogene
PTK2	chr8	ENSG00000169398.19	270.12	363.932	307.532	0.819486	-0.287209	4.22651e-09	2.83785e-08	140657900	141002216	protein_coding	HGNC:9611
MED23	chr6	ENSG00000112282.18	1392.11	1575.92	1413.22	0.881291	-0.182309	4.24053e-09	2.84612e-08	131573966	131628242	protein_coding	HGNC:2372
SESN2	chr1	ENSG00000130766.5	801.14	635.696	756.754	1.21839	0.284973	4.2576e-09	2.85643e-08	28259518	28282491	protein_coding	HGNC:20746
CPAMD8	chr19	ENSG00000160111.13	195.866	213.645	164.409	0.745093	-0.424508	4.28342e-09	2.87146e-08	16892947	17026815	protein_coding	HGNC:23228
PSMC2	chr7	ENSG00000161057.12	1287.97	1143.01	1330.89	1.19266	0.254188	4.28204e-09	2.87146e-08	103344254	103369395	protein_coding	HGNC:9548
ASCC2	chr22	ENSG00000100325.15	5860.36	4407.64	5958.52	1.43071	0.516733	4.28979e-09	2.87457e-08	29788609	29838304	protein_coding	HGNC:24103
B2M	chr15	ENSG00000166710.20	191267	140389	176368	1.29191	0.369502	4.40899e-09	2.95326e-08	44711487	44718877	protein_coding	HGNC:914
AIG1	chr6	ENSG00000146416.19	390.818	325.465	378.569	1.18443	0.244198	4.42556e-09	2.96318e-08	143060496	143341058	protein_coding	HGNC:21607
AC138207.8	chr17	ENSG00000266865.6	41.9875	30.8171	37.3531	1.24359	0.314507	4.4378e-09	2.97018e-08	31008497	31093127	transcribed_unprocessed_pseudogene
TAF1	chrX	ENSG00000147133.15	1453.81	1642.16	1457.71	0.872248	-0.197189	4.50256e-09	3.01232e-08	71366239	71532374	protein_coding	HGNC:11535
KNDC1	chr10	ENSG00000171798.18	131.077	100.028	145.641	1.54133	0.624174	4.54022e-09	3.03631e-08	133160219	133226412	protein_coding	HGNC:29374
COL5A1	chr9	ENSG00000130635.16	35.2924	22.6351	32.3514	1.5393	0.62227	4.65239e-09	3.11008e-08	134641803	134844843	protein_coding	HGNC:2209
SLC16A10	chr6	ENSG00000112394.17	209.48	407.207	290.363	0.675147	-0.566726	4.69644e-09	3.13827e-08	111087503	111231194	protein_coding	HGNC:17027
CBFA2T2	chr20	ENSG00000078699.21	1231.18	1385.63	1263.95	0.899666	-0.152539	4.79574e-09	3.20335e-08	33490075	33650036	protein_coding	HGNC:1536
RIMBP3B	chr22	ENSG00000274600.1	19.0013	23.0936	17.4503	0.730914	-0.452226	4.80386e-09	3.20749e-08	21383374	21389478	protein_coding	HGNC:33891
TRAF3IP1	chr2	ENSG00000204104.12	173.942	214.518	188.855	0.859539	-0.218365	4.81827e-09	3.21583e-08	238320441	238400897	protein_coding	HGNC:17861
TBC1D22B	chr6	ENSG00000065491.8	682.539	591.063	697.72	1.20857	0.273298	4.84256e-09	3.22947e-08	37257772	37332970	protein_coding	HGNC:21602
RNF44	chr5	ENSG00000146083.12	8552	9129.49	8287.06	0.889884	-0.16831	4.84185e-09	3.22947e-08	176526712	176538025	protein_coding	HGNC:19180
SDR42E1	chr16	ENSG00000184860.10	232.368	319.035	259.389	0.78385	-0.35135	4.85267e-09	3.23492e-08	81988855	82011481	protein_coding	HGNC:29834
FANCE	chr6	ENSG00000112039.5	263.972	287.731	264.156	0.904485	-0.144832	4.86086e-09	3.23909e-08	35452338	35467102	protein_coding	HGNC:3586
RSPH9	chr6	ENSG00000172426.16	76.6285	65.868	87.358	1.36422	0.448077	4.88723e-09	3.25407e-08	43645036	43672600	protein_coding	HGNC:21057
MME	chr3	ENSG00000196549.10	8996.84	8709.96	6590.29	0.719544	-0.474846	4.88669e-09	3.25407e-08	155024124	155183729	protein_coding	HGNC:7154
NEK8	chr17	ENSG00000160602.14	324.553	404.541	361.177	0.874697	-0.193145	4.91471e-09	3.27106e-08	28725897	28743455	protein_coding	HGNC:13387
LEMD3	chr12	ENSG00000174106.3	1212.24	1483.05	1291.46	0.8474	-0.238885	4.92683e-09	3.27783e-08	65169583	65248355	protein_coding	HGNC:28887
AC087500.1	chr17	ENSG00000261879.7	118.245	143.944	125.084	0.846419	-0.240556	4.95322e-09	3.29408e-08	5192027	5248182	lncRNA
SH3TC2	chr5	ENSG00000169247.13	49.4594	44.1925	63.362	1.50537	0.590114	4.95856e-09	3.29632e-08	148923639	149063163	protein_coding	HGNC:29427
POC1A	chr3	ENSG00000164087.8	86.3515	70.2333	84.4011	1.22949	0.298055	4.96949e-09	3.30227e-08	52075226	52154690	protein_coding	HGNC:24488
ACER3	chr11	ENSG00000078124.12	1017.54	850.877	968.835	1.16328	0.218204	4.97344e-09	3.30228e-08	76860867	77026797	protein_coding	HGNC:16066
H2AZ2P1	chr15	ENSG00000258741.4	27.7733	15.3765	21.5945	1.44573	0.531795	4.9728e-09	3.30228e-08	92713477	92734205	transcribed_processed_pseudogene	HGNC:31026
CTSA	chr20	ENSG00000064601.18	6196.85	4617.74	5648.02	1.26898	0.343669	5.0285e-09	3.33751e-08	45890144	45898820	protein_coding	HGNC:9251
RNF187	chr1	ENSG00000168159.12	3837.97	3149.04	3732.4	1.21659	0.282846	5.04561e-09	3.34754e-08	228487382	228496188	protein_coding	HGNC:27146
AL136295.2	chr14	ENSG00000259321.1	123.464	96.9671	115.886	1.23131	0.300191	5.1203e-09	3.39575e-08	24139445	24140444	lncRNA
MRPL14	chr6	ENSG00000180992.7	412.832	378.231	442.815	1.21235	0.277808	5.18603e-09	3.43798e-08	44113451	44127452	protein_coding	HGNC:14279
SNX12	chrX	ENSG00000147164.12	1182.55	1130.05	1211.5	1.08462	0.117194	5.22347e-09	3.46142e-08	71056332	71073426	protein_coding	HGNC:14976
TNRC6C	chr17	ENSG00000078687.17	1280.69	1550.21	1368.18	0.864498	-0.210065	5.2846e-09	3.50055e-08	77959240	78108835	protein_coding	HGNC:29318
TXLNG	chrX	ENSG00000086712.13	654.725	767.168	691.231	0.884725	-0.1767	5.31471e-09	3.5191e-08	16786432	16844519	protein_coding	HGNC:18578
FOXO4	chrX	ENSG00000184481.17	3073.69	2223.31	2686.54	1.24928	0.321092	5.34915e-09	3.54051e-08	71095851	71103532	protein_coding	HGNC:7139
TEX10	chr9	ENSG00000136891.14	482.941	596.528	545.052	0.899883	-0.152191	5.38047e-09	3.55983e-08	100302077	100352942	protein_coding	HGNC:25988
ATG3	chr3	ENSG00000144848.11	2841.34	2270.92	2679.14	1.20186	0.26527	5.39169e-09	3.56584e-08	112532510	112562046	protein_coding	HGNC:20962
SPATC1L	chr21	ENSG00000160284.15	312.583	288.514	390.586	1.4187	0.504573	5.3956e-09	3.56702e-08	46161148	46184476	protein_coding	HGNC:1298
MNAT1	chr14	ENSG00000020426.11	146.903	138.703	158.588	1.16558	0.221051	5.45833e-09	3.60706e-08	60734742	60969965	protein_coding	HGNC:7181
DNAI2	chr17	ENSG00000171595.14	39.4809	23.4604	30.6378	1.35054	0.433541	5.46109e-09	3.60747e-08	74274234	74314884	protein_coding	HGNC:18744
HECTD3	chr1	ENSG00000126107.15	1583.82	1382	1523.5	1.11827	0.161264	5.47618e-09	3.61601e-08	45002540	45011324	protein_coding	HGNC:26117
ABHD17A	chr19	ENSG00000129968.15	8739.11	7922.91	8921.69	1.15142	0.203417	5.48763e-09	3.62214e-08	1876810	1885547	protein_coding	HGNC:28756
LAMTOR1	chr11	ENSG00000149357.10	4673.38	3802.71	4323.06	1.16518	0.220551	5.51068e-09	3.63592e-08	72085895	72103297	protein_coding	HGNC:26068
WASF3	chr13	ENSG00000132970.14	30.702	25.1297	36.154	1.57395	0.654387	5.56911e-09	3.67302e-08	26557683	26688948	protein_coding	HGNC:12734
ABCA2	chr9	ENSG00000107331.17	4227.4	3437.15	3975.08	1.18022	0.239054	5.66787e-09	3.73669e-08	137007234	137028922	protein_coding	HGNC:32
SPHK1	chr17	ENSG00000176170.13	280.532	218.606	269.404	1.277	0.352761	5.68787e-09	3.7484e-08	76376584	76387860	protein_coding	HGNC:11240
ZNF230	chr19	ENSG00000159882.13	499.143	398.82	481.599	1.22712	0.295282	5.69833e-09	3.75381e-08	44002957	44013924	protein_coding	HGNC:13024
AL139352.1	chr20	ENSG00000132832.10	31.3266	33.2966	46.6917	1.47155	0.557341	5.70903e-09	3.75938e-08	44656451	44696096	lncRNA
AC018445.5	chr18	ENSG00000286186.1	32.4561	55.7352	42.8893	0.744477	-0.425701	5.79637e-09	3.81539e-08	79460378	79465843	lncRNA
DEPDC1B	chr5	ENSG00000035499.13	31.0858	31.2229	44.1324	1.46591	0.551794	5.86403e-09	3.85841e-08	60596912	60700190	protein_coding	HGNC:24902
USP11	chrX	ENSG00000102226.10	1173.04	1542.9	1336.98	0.844946	-0.243068	5.90325e-09	3.88269e-08	47232866	47248328	protein_coding	HGNC:12609
ARMC2	chr6	ENSG00000118690.13	121.536	138.515	119.875	0.850739	-0.233211	5.98715e-09	3.93633e-08	108848416	108974476	protein_coding	HGNC:23045
ECRG4	chr2	ENSG00000119147.10	19.5846	26.1096	18.2613	0.660159	-0.599115	6.09267e-09	4.00413e-08	106063246	106078155	protein_coding	HGNC:24642
E2F1	chr20	ENSG00000101412.13	170.183	166.736	207.377	1.27801	0.353904	6.11503e-09	4.01725e-08	33675477	33686385	protein_coding	HGNC:3113
CASTOR3	chr7	ENSG00000239521.8	324.16	354.324	313.744	0.86594	-0.207661	6.13074e-09	4.02599e-08	100200653	100272232	protein_coding	HGNC:29954
URB2	chr1	ENSG00000135763.10	247.092	328.783	289.272	0.861223	-0.215542	6.14202e-09	4.03182e-08	229626247	229660200	protein_coding	HGNC:28967
NUDT14	chr14	ENSG00000183828.15	229.841	200.673	237.653	1.22539	0.293243	6.15749e-09	4.04038e-08	105172938	105181323	protein_coding	HGNC:20141
SERPINB9P1	chr6	ENSG00000230438.7	451.677	592.891	487.73	0.789083	-0.34175	6.17935e-09	4.05314e-08	2851230	2881407	lncRNA	HGNC:28590
AP000692.1	chr21	ENSG00000228107.1	61.8086	54.4754	70.4508	1.34892	0.431808	6.20832e-09	4.07055e-08	36360630	36362040	lncRNA
FLNB	chr3	ENSG00000136068.14	1073.97	1647.24	1400.3	0.829314	-0.27001	6.25193e-09	4.09754e-08	58008400	58172251	protein_coding	HGNC:3755
CAPZA1	chr1	ENSG00000116489.13	12095	10043.6	11894	1.20786	0.272452	6.36771e-09	4.17178e-08	112619805	112671616	protein_coding	HGNC:1488
AC092490.1	chr12	ENSG00000249790.3	11009.1	6087.48	11033.4	2.00966	1.00695	6.41076e-09	4.19834e-08	8788253	8795789	lncRNA
ANK1	chr8	ENSG00000029534.20	779.65	586.015	846.793	1.56109	0.64255	6.49709e-09	4.25322e-08	41653220	41896762	protein_coding	HGNC:492
SMIM19	chr8	ENSG00000176209.11	418.456	391.373	445.787	1.16254	0.217286	6.55085e-09	4.28674e-08	42541155	42555193	protein_coding	HGNC:25166
ZNF337	chr20	ENSG00000130684.14	1279.23	1412.68	1254.63	0.871668	-0.19815	6.56118e-09	4.29182e-08	25673195	25696853	protein_coding	HGNC:15809
TNKS	chr8	ENSG00000173273.16	1080.03	1180.69	1080.91	0.903059	-0.147107	6.61485e-09	4.32523e-08	9555912	9782346	protein_coding	HGNC:11941
JAK3	chr19	ENSG00000105639.19	10486.3	8339.89	10031.4	1.23909	0.309283	6.62601e-09	4.33084e-08	17824780	17848071	protein_coding	HGNC:6193
TMEM208	chr16	ENSG00000168701.19	612.896	522.743	600.502	1.17812	0.236485	6.79632e-09	4.44042e-08	67227103	67229278	protein_coding	HGNC:25015
UFD1	chr22	ENSG00000070010.19	1087.77	930.068	1028.05	1.12857	0.174497	6.82513e-09	4.4575e-08	19449911	19479202	protein_coding	HGNC:12520
OCM	chr7	ENSG00000122543.11	51.4257	54.5286	43.7307	0.772204	-0.372946	6.85333e-09	4.47417e-08	5879827	5886363	protein_coding	HGNC:8105
IL21R	chr16	ENSG00000103522.16	1345.44	1877.73	1658.44	0.864222	-0.210527	6.87638e-09	4.48748e-08	27402174	27452042	protein_coding	HGNC:6006
STAMBP	chr2	ENSG00000124356.16	1148.1	1048.5	1122.07	1.08161	0.113183	7.00788e-09	4.57151e-08	73828916	73873659	protein_coding	HGNC:16950
ZEB1	chr10	ENSG00000148516.21	720.153	860.717	729.43	0.824301	-0.278756	7.04617e-09	4.5947e-08	31318495	31529814	protein_coding	HGNC:11642
CDC45	chr22	ENSG00000093009.10	30.6687	27.822	41.043	1.51428	0.59863	7.07979e-09	4.61482e-08	19479457	19520612	protein_coding	HGNC:1739
AP002761.4	chr11	ENSG00000260401.1	294.153	273.632	217.19	0.767305	-0.382129	7.10194e-09	4.62746e-08	73238975	73242335	lncRNA
LAMP5	chr20	ENSG00000125869.10	97.507	103.837	131.018	1.30839	0.387791	7.13703e-09	4.64851e-08	9514358	9530524	protein_coding	HGNC:16097
EFHD1	chr2	ENSG00000115468.12	20.4191	32.4627	23.0827	0.668089	-0.581887	7.1988e-09	4.68666e-08	232606057	232682780	protein_coding	HGNC:29556
LINC01127	chr2	ENSG00000281162.2	561.425	479.817	357.843	0.716944	-0.480068	7.20121e-09	4.68666e-08	101962056	101987167	lncRNA	HGNC:49292
SRC	chr20	ENSG00000197122.11	1113.41	933.521	1148.85	1.26496	0.33909	7.24099e-09	4.71073e-08	37344685	37406050	protein_coding	HGNC:11283
CTDSP2	chr12	ENSG00000175215.11	13495.8	14115.7	12476.7	0.865505	-0.208385	7.26426e-09	4.72403e-08	57819927	57846729	protein_coding	HGNC:17077
CMC2	chr16	ENSG00000103121.9	247.791	215.282	261.955	1.25032	0.322299	7.2708e-09	4.72644e-08	80966448	81020270	protein_coding	HGNC:24447
SLFN11	chr17	ENSG00000172716.16	1532.41	1323.73	1495.45	1.15117	0.203106	7.28197e-09	4.73187e-08	35350305	35373701	protein_coding	HGNC:26633
CEP104	chr1	ENSG00000116198.13	1020.28	1175.56	1077.14	0.904583	-0.144675	7.29576e-09	4.73899e-08	3812086	3857214	protein_coding	HGNC:24866
MSI2	chr17	ENSG00000153944.11	1783.67	2180.71	1936.94	0.87151	-0.198411	7.31867e-09	4.75203e-08	57255851	57684689	protein_coding	HGNC:18585
CKMT2-AS1	chr5	ENSG00000247572.8	114.73	143.394	118.44	0.801575	-0.319091	7.33139e-09	4.75844e-08	81201341	81301565	lncRNA	HGNC:48997
NLE1	chr17	ENSG00000073536.18	456.319	548.511	480.567	0.854114	-0.2275	7.374e-09	4.78424e-08	35128730	35142304	protein_coding	HGNC:19889
SAT1	chrX	ENSG00000130066.16	12674.3	8873.72	11359	1.29882	0.377201	7.42604e-09	4.81614e-08	23783173	23786226	protein_coding	HGNC:10540
TLR5	chr1	ENSG00000187554.14	924.486	622.614	835.587	1.39353	0.478739	7.44221e-09	4.82476e-08	223109404	223143248	protein_coding	HGNC:11851
IFI44L	chr1	ENSG00000137959.16	1844.36	1114.37	2472.13	1.99832	0.998786	7.49076e-09	4.85435e-08	78619922	78646145	protein_coding	HGNC:17817
LPCAT1	chr5	ENSG00000153395.10	8294.89	6778.67	7621.14	1.14562	0.196123	7.63378e-09	4.94512e-08	1456480	1523962	protein_coding	HGNC:25718
CNTRL	chr9	ENSG00000119397.16	1889.27	2268.99	1991.13	0.861337	-0.21535	7.77119e-09	5.03218e-08	121074863	121177610	protein_coding	HGNC:1858
CREB3	chr9	ENSG00000107175.12	802.077	727.238	800.624	1.1214	0.165304	7.77701e-09	5.034e-08	35732598	35736999	protein_coding	HGNC:2347
MBNL3	chrX	ENSG00000076770.14	2916.16	2215.87	2888.74	1.34868	0.431545	7.7872e-09	5.03865e-08	132369317	132489968	protein_coding	HGNC:20564
TIMM8B	chr11	ENSG00000150779.12	253.151	188.065	260.99	1.44761	0.533669	7.79744e-09	5.04333e-08	112084800	112086798	protein_coding	HGNC:11818
DNAJC14	chr12	ENSG00000135392.16	1118.36	1175.71	1109.08	0.932823	-0.100324	7.85212e-09	5.07673e-08	55820960	55830824	protein_coding	HGNC:24581
PKMYT1	chr16	ENSG00000127564.17	71.8092	61.4984	80.7326	1.35511	0.438412	7.98504e-09	5.16068e-08	2968024	2980479	protein_coding	HGNC:29650
CISD3	chr17	ENSG00000277972.2	668.847	595.746	693.661	1.20572	0.2699	7.99929e-09	5.16789e-08	38730341	38735605	protein_coding	HGNC:27578
METRN	chr16	ENSG00000103260.9	344.73	357.143	424.28	1.21676	0.283049	8.01679e-09	5.1772e-08	715118	719655	protein_coding	HGNC:14151
PIM3	chr22	ENSG00000198355.5	5288.52	3939.45	4758.63	1.23347	0.302723	8.03811e-09	5.18896e-08	49960768	49964072	protein_coding	HGNC:19310
ASPM	chr1	ENSG00000066279.18	49.6164	51.1562	73.8212	1.46212	0.548065	8.05747e-09	5.19946e-08	197084127	197146694	protein_coding	HGNC:19048
DUSP7	chr3	ENSG00000164086.10	2010.53	1899.7	2064.77	1.10162	0.139632	8.06887e-09	5.20481e-08	52048919	52056571	protein_coding	HGNC:3073
NCOA5	chr20	ENSG00000124160.12	1519.73	1744.32	1612.07	0.909511	-0.136837	8.07946e-09	5.20963e-08	46060991	46089962	protein_coding	HGNC:15909
KLRD1	chr12	ENSG00000134539.17	4526.99	3821.94	4932.79	1.32621	0.407307	8.13602e-09	5.24408e-08	10226058	10329608	protein_coding	HGNC:6378
VSIG8	chr1	ENSG00000243284.1	25.9891	26.437	20.1201	0.710007	-0.494095	8.15899e-09	5.25687e-08	159854316	159862657	protein_coding	HGNC:32063
TANGO2	chr22	ENSG00000183597.16	3842.54	2855.17	3298.84	1.18555	0.245562	8.19911e-09	5.28068e-08	20017014	20067164	protein_coding	HGNC:25439
PCSK7	chr11	ENSG00000160613.13	4694.1	4553.78	4921.97	1.09548	0.131564	8.24188e-09	5.30619e-08	117204337	117232525	protein_coding	HGNC:8748
GSDMD	chr8	ENSG00000104518.11	5244.5	4518.21	5160.03	1.16854	0.224706	8.36132e-09	5.38101e-08	143553207	143563062	protein_coding	HGNC:25697
SEC11A	chr15	ENSG00000140612.14	2195.07	1891.64	2168.24	1.17604	0.233932	8.45129e-09	5.43506e-08	84669538	84716460	protein_coding	HGNC:17718
NBPF14	chr1	ENSG00000270629.6	716.447	691.311	601.49	0.851204	-0.232423	8.4518e-09	5.43506e-08	148531385	148679742	protein_coding	HGNC:25232
FBXO6	chr1	ENSG00000116663.11	798.602	616.719	829.781	1.35624	0.439616	8.48731e-09	5.4558e-08	11664200	11674354	protein_coding	HGNC:13585
CCDC125	chr5	ENSG00000183323.13	1094.88	1033.39	892.562	0.845608	-0.241939	8.6143e-09	5.53531e-08	69280175	69332809	protein_coding	HGNC:28924
TUBA1B	chr12	ENSG00000123416.15	8435.7	7525.96	8550.47	1.15755	0.211073	8.65497e-09	5.55931e-08	49127782	49131397	protein_coding	HGNC:18809
ST6GALNAC4	chr9	ENSG00000136840.19	1861.06	1429.6	1878.8	1.38883	0.473872	8.66902e-09	5.5662e-08	127907886	127917041	protein_coding	HGNC:17846
PSMB7	chr9	ENSG00000136930.13	1651.77	1496.75	1677.03	1.14808	0.199229	8.73184e-09	5.60438e-08	124353465	124415444	protein_coding	HGNC:9544
SCAT8	chr6	ENSG00000236345.1	177.559	118.478	149.117	1.28992	0.367286	8.86166e-09	5.68553e-08	63806836	63822642	lncRNA	HGNC:40967
SIDT1	chr3	ENSG00000072858.10	936.338	1177.09	1046.44	0.872175	-0.19731	8.90196e-09	5.70919e-08	113532296	113629578	protein_coding	HGNC:25967
IGKV3D-20	chr2	ENSG00000211625.2	69.5902	90.5332	143.489	1.64588	0.718858	8.94336e-09	5.73355e-08	90038848	90039479	IG_V_gene	HGNC:5825
VPS9D1-AS1	chr16	ENSG00000261373.1	181.401	162.232	193.963	1.22661	0.294675	8.979e-09	5.75419e-08	89711856	89718165	lncRNA	HGNC:48915
ZNF862	chr7	ENSG00000106479.11	2028.86	2176.2	1983.85	0.89654	-0.157561	9.01728e-09	5.7743e-08	149838375	149867479	protein_coding	HGNC:34519
NSD3	chr8	ENSG00000147548.17	3789.87	4135	3782.43	0.902038	-0.148739	9.01469e-09	5.7743e-08	38269704	38382272	protein_coding	HGNC:12767
METAP1D	chr2	ENSG00000172878.14	214.524	276.368	238.461	0.839835	-0.251821	9.04678e-09	5.79098e-08	171999943	172082430	protein_coding	HGNC:32583
MYLIP	chr6	ENSG00000007944.15	2295.33	2455.1	2167.53	0.862055	-0.214149	9.09972e-09	5.82264e-08	16129086	16148248	protein_coding	HGNC:21155
ATP5F1C	chr10	ENSG00000165629.20	1677.15	1457.26	1770.77	1.24648	0.317862	9.10691e-09	5.82501e-08	7788147	7807815	protein_coding	HGNC:833
CUL9	chr6	ENSG00000112659.14	1572.58	1689.23	1561.18	0.910329	-0.13554	9.27639e-09	5.93115e-08	43182184	43224587	protein_coding	HGNC:15982
CYTH1	chr17	ENSG00000108669.16	14455	15284	14563.8	0.944535	-0.0823241	9.30136e-09	5.94484e-08	78674048	78782297	protein_coding	HGNC:9501
TYW1	chr7	ENSG00000198874.13	489.53	577.067	526.26	0.896504	-0.157618	9.36604e-09	5.9839e-08	66995173	67239519	protein_coding	HGNC:25598
AC131212.2	chr12	ENSG00000279700.1	58.6045	65.6464	51.4987	0.767622	-0.381533	9.47552e-09	6.05154e-08	132565071	132566425	TEC
TRAPPC2B	chr19	ENSG00000256060.3	91.7612	73.5295	94.468	1.32742	0.40862	9.65761e-09	6.16547e-08	57363551	57365405	protein_coding	HGNC:10710
LUCAT1	chr5	ENSG00000248323.7	3551.14	3357.3	2654.89	0.768817	-0.379288	9.70358e-09	6.19246e-08	91054834	91314547	lncRNA	HGNC:48498
GIPC1	chr19	ENSG00000123159.16	1070.9	1020.63	1163.32	1.165	0.220325	9.71357e-09	6.1946e-08	14477760	14496149	protein_coding	HGNC:1226
USP51	chrX	ENSG00000247746.4	40.8484	56.7288	45.828	0.786094	-0.347226	9.71433e-09	6.1946e-08	55484616	55489202	protein_coding	HGNC:23086
EPPK1	chr8	ENSG00000261150.3	96.9348	134.194	96.9761	0.685462	-0.544852	9.8223e-09	6.26106e-08	143857324	143878467	protein_coding	HGNC:15577
NAA38	chr17	ENSG00000183011.13	644.643	506.231	605.266	1.24049	0.310916	9.86603e-09	6.28654e-08	7856685	7885238	protein_coding	HGNC:28212
LETM2	chr8	ENSG00000165046.12	210.513	222.049	184.056	0.803443	-0.315732	9.95661e-09	6.34184e-08	38386207	38409527	protein_coding	HGNC:14648
AC007877.1	chr2	ENSG00000287255.1	89.881	76.2102	54.4656	0.663009	-0.5929	1.00361e-08	6.39005e-08	40534806	40545781	lncRNA
PRCP	chr11	ENSG00000137509.11	4584.11	3663.34	4274.52	1.19386	0.255631	1.01427e-08	6.45546e-08	82822936	82970584	protein_coding	HGNC:9344
AC120053.1	chr8	ENSG00000271971.1	56.2618	66.2284	56.2513	0.825131	-0.277304	1.02901e-08	6.54678e-08	93715378	93716113	lncRNA
HSBP1	chr16	ENSG00000230989.7	1476.45	1251.63	1405.32	1.14428	0.194437	1.02967e-08	6.54849e-08	83807978	83819737	protein_coding	HGNC:5203
XBP1	chr22	ENSG00000100219.16	5100.82	4943	5567.7	1.14755	0.198554	1.03284e-08	6.56615e-08	28794555	28800597	protein_coding	HGNC:12801
CDC25A	chr3	ENSG00000164045.12	26.2205	27.6293	40.749	1.51423	0.598585	1.04229e-08	6.62376e-08	48157146	48188417	protein_coding	HGNC:1725
HMGN4	chr6	ENSG00000182952.5	3366.93	3092.68	3403.38	1.11861	0.161708	1.04518e-08	6.6396e-08	26538366	26546933	protein_coding	HGNC:4989
PTPN4	chr2	ENSG00000088179.9	2714.2	2614.22	3045.47	1.19651	0.25883	1.06122e-08	6.73888e-08	119759922	119984899	protein_coding	HGNC:9656
DUBR	chr3	ENSG00000243701.7	35.9647	31.0352	39.5906	1.3284	0.409688	1.06638e-08	6.76909e-08	107220744	107348464	lncRNA	HGNC:48569
STOML2	chr9	ENSG00000165283.16	1093.39	1038.84	1149.95	1.12926	0.175382	1.06779e-08	6.77289e-08	35099776	35103195	protein_coding	HGNC:14559
AL355377.3	chr9	ENSG00000286782.1	20.8694	18.3641	14.2679	0.743714	-0.42718	1.06742e-08	6.77289e-08	35012963	35016076	lncRNA
FAM83D	chr20	ENSG00000101447.15	38.7431	38.3971	47.9594	1.26955	0.344316	1.07572e-08	6.82061e-08	38926312	38953106	protein_coding	HGNC:16122
A1BG-AS1	chr19	ENSG00000268895.6	322.047	325.272	368.964	1.16467	0.219917	1.07764e-08	6.83021e-08	58347718	58355455	lncRNA	HGNC:37133
DBP	chr19	ENSG00000105516.11	1006.97	1216.1	1047.09	0.84429	-0.244189	1.08206e-08	6.85563e-08	48630030	48637379	protein_coding	HGNC:2697
IRF8	chr16	ENSG00000140968.11	3269	4081.9	3590.56	0.861474	-0.215121	1.0907e-08	6.90777e-08	85899162	85922606	protein_coding	HGNC:5358
EPS8L1	chr19	ENSG00000131037.15	73.9761	68.3647	84.9742	1.27385	0.3492	1.11111e-08	7.03437e-08	55072020	55087923	protein_coding	HGNC:21295
MZT2B	chr2	ENSG00000152082.14	2545.5	2265.36	2720.78	1.24842	0.320108	1.11694e-08	7.0669e-08	130181737	130190729	protein_coding	HGNC:25886
GRAMD1C	chr3	ENSG00000178075.20	304.435	260.724	196.261	0.719609	-0.474714	1.11709e-08	7.0669e-08	113828182	113947174	protein_coding	HGNC:25252
LIPE-AS1	chr19	ENSG00000213904.9	44.8403	34.6993	45.1773	1.32299	0.4038	1.12943e-08	7.14227e-08	42397128	42652355	lncRNA	HGNC:48589
HNRNPLL	chr2	ENSG00000143889.16	939.161	742.482	860.447	1.17742	0.235629	1.13197e-08	7.15561e-08	38561969	38603586	protein_coding	HGNC:25127
HERC1	chr15	ENSG00000103657.14	3416.99	3879.91	3482.42	0.882317	-0.180631	1.13505e-08	7.17238e-08	63608618	63833948	protein_coding	HGNC:4867
NINJ2	chr12	ENSG00000171840.12	953.828	606.148	765.877	1.32052	0.401109	1.14143e-08	7.20999e-08	564296	663779	protein_coding	HGNC:7825
CHMP5	chr9	ENSG00000086065.14	1024.7	756.111	1029.57	1.39188	0.477036	1.14819e-08	7.24848e-08	33264879	33282070	protein_coding	HGNC:26942
MEIS1	chr2	ENSG00000143995.20	122.519	101.956	136.086	1.39124	0.47637	1.14839e-08	7.24848e-08	66433452	66573869	protein_coding	HGNC:7000
MPP2	chr17	ENSG00000108852.14	29.6401	33.7974	24.6833	0.702646	-0.50913	1.16213e-08	7.3324e-08	43875357	43909711	protein_coding	HGNC:7220
LBX2	chr2	ENSG00000179528.16	27.4667	22.7113	28.9521	1.31107	0.390747	1.17615e-08	7.41805e-08	74497517	74503316	protein_coding	HGNC:15525
SIRPG	chr20	ENSG00000089012.14	1047.9	1413.75	1206.65	0.830578	-0.267813	1.17732e-08	7.42267e-08	1629152	1657779	protein_coding	HGNC:15757
TP53TG1	chr7	ENSG00000182165.18	195.625	174.386	205.989	1.22198	0.289224	1.18006e-08	7.43716e-08	87322943	87345528	lncRNA	HGNC:17026
EPHX1	chr1	ENSG00000143819.12	221.549	242.452	207.725	0.832514	-0.264454	1.18281e-08	7.44894e-08	225810092	225845563	protein_coding	HGNC:3401
SPINT2	chr19	ENSG00000167642.13	2832.76	2481.23	2837.67	1.17654	0.234556	1.18282e-08	7.44894e-08	38244035	38292615	protein_coding	HGNC:11247
SMIM35	chr11	ENSG00000255274.9	99.5419	73.4415	92.5047	1.28974	0.367077	1.18928e-08	7.48676e-08	118003634	118088299	protein_coding	HGNC:44179
TNFRSF12A	chr16	ENSG00000006327.13	201.15	108.299	135.017	1.28646	0.363403	1.19065e-08	7.49257e-08	3018445	3022383	protein_coding	HGNC:18152
AC022167.3	chr16	ENSG00000260979.1	53.4038	35.15	51.6749	1.61415	0.690777	1.19126e-08	7.49359e-08	8962706	8966990	lncRNA
SLC35B1	chr17	ENSG00000121073.15	728.516	656.564	713.31	1.10219	0.140374	1.19407e-08	7.50845e-08	49700934	49709014	protein_coding	HGNC:20798
PAXBP1-AS1	chr21	ENSG00000238197.6	190.98	177.823	210.639	1.21453	0.280399	1.21021e-08	7.60712e-08	32728097	32747065	lncRNA	HGNC:39603
SRGN	chr10	ENSG00000122862.5	45805.8	31206.1	39297.9	1.28953	0.366849	1.21093e-08	7.60876e-08	69088103	69104805	protein_coding	HGNC:9361
EWSR1	chr22	ENSG00000182944.17	6820.97	6986.35	6491.41	0.91613	-0.126376	1.21652e-08	7.64105e-08	29268009	29300525	protein_coding	HGNC:3508
PPP2R5B	chr11	ENSG00000068971.14	1307.81	1038.18	1246.36	1.23273	0.301854	1.21783e-08	7.64349e-08	64917553	64934475	protein_coding	HGNC:9310
ITPRIPL2	chr16	ENSG00000205730.6	865.546	698.535	825.508	1.20905	0.27387	1.21739e-08	7.64349e-08	19113932	19121629	protein_coding	HGNC:27257
SARDH	chr9	ENSG00000123453.18	135.264	181.27	138.9	0.742921	-0.42872	1.22485e-08	7.68472e-08	133663560	133739955	protein_coding	HGNC:10536
NAPA-AS1	chr19	ENSG00000268061.5	168.48	141.206	170.423	1.23987	0.310183	1.2261e-08	7.68967e-08	47484282	47501597	lncRNA	HGNC:44118
ZC3H7A	chr16	ENSG00000122299.12	1627.65	1730.01	1603.84	0.915612	-0.127192	1.2281e-08	7.69644e-08	11750586	11797258	protein_coding	HGNC:30959
HPGD	chr4	ENSG00000164120.14	293.774	363.074	451.059	1.28315	0.359695	1.22793e-08	7.69644e-08	174490175	174523154	protein_coding	HGNC:5154
CDCA4	chr14	ENSG00000170779.11	397.704	367.307	407.354	1.12885	0.174857	1.23001e-08	7.70554e-08	105009573	105021083	protein_coding	HGNC:14625
NRBP2	chr8	ENSG00000185189.18	431.872	452.43	399.383	0.862742	-0.213	1.23256e-08	7.71858e-08	143833583	143840973	protein_coding	HGNC:19339
ANXA2	chr15	ENSG00000182718.16	9042.68	7145.09	8448.21	1.21533	0.281352	1.23458e-08	7.72839e-08	60347134	60402883	protein_coding	HGNC:537
RAB40C	chr16	ENSG00000197562.10	1070.98	1008.58	907.672	0.885785	-0.174971	1.23937e-08	7.75542e-08	589357	629272	protein_coding	HGNC:18285
GLRX3	chr10	ENSG00000108010.12	809.952	776.505	864.883	1.13385	0.181231	1.25263e-08	7.8355e-08	130136391	130184521	protein_coding	HGNC:15987
LRRCC1	chr8	ENSG00000133739.16	105.693	90.0543	120.106	1.36472	0.448601	1.25762e-08	7.86378e-08	85107215	85146080	protein_coding	HGNC:29373
AL732406.1	chr1	ENSG00000286151.1	35.55	22.5234	37.4065	1.7569	0.813035	1.27412e-08	7.96393e-08	157400927	157417259	unprocessed_pseudogene
EIF2S2	chr20	ENSG00000125977.7	2480.4	2367.01	2568.74	1.09955	0.136907	1.27589e-08	7.97205e-08	34088309	34112243	protein_coding	HGNC:3266
AC069528.2	chr3	ENSG00000279320.1	122.487	98.2608	135.706	1.41058	0.496285	1.29194e-08	8.0693e-08	146504570	146506560	TEC
ZSCAN29	chr15	ENSG00000140265.12	816.002	904.603	810.692	0.881288	-0.182314	1.29357e-08	8.0765e-08	43358172	43371025	protein_coding	HGNC:26673
ID2	chr2	ENSG00000115738.10	3044.89	2846.48	3226.53	1.15781	0.211393	1.29966e-08	8.11146e-08	8678845	8684461	protein_coding	HGNC:5361
LTF	chr3	ENSG00000012223.13	3293.43	880.715	2132.41	2.29911	1.20108	1.32032e-08	8.23738e-08	46435645	46485234	protein_coding	HGNC:6720
MAD2L1BP	chr6	ENSG00000124688.13	705.862	643.774	719.654	1.13878	0.187491	1.3363e-08	8.33396e-08	43629540	43640952	protein_coding	HGNC:21059
GPX1P1	chrX	ENSG00000197582.5	24.8634	13.5266	24.0033	1.93353	0.951238	1.33723e-08	8.33664e-08	13378735	13379340	processed_pseudogene	HGNC:4560
CHD3	chr17	ENSG00000170004.17	8797.35	10040.8	9087.15	0.888842	-0.17	1.34652e-08	8.39145e-08	7884796	7912760	protein_coding	HGNC:1918
IKZF2	chr2	ENSG00000030419.16	763.161	1332.99	1046.94	0.759192	-0.397464	1.3702e-08	8.53581e-08	212999691	213152427	protein_coding	HGNC:13177
SLC25A45	chr11	ENSG00000162241.12	1188.19	1289.98	1163.45	0.886954	-0.173068	1.38218e-08	8.60725e-08	65375192	65383701	protein_coding	HGNC:27442
HNMT	chr2	ENSG00000150540.14	438.838	287.475	371.37	1.32097	0.401597	1.39527e-08	8.68553e-08	137964020	138016364	protein_coding	HGNC:5028
LMNA	chr1	ENSG00000160789.20	803.637	690.608	887.499	1.34025	0.4225	1.4033e-08	8.73229e-08	156082573	156140089	protein_coding	HGNC:6636
MCPH1-AS1	chr8	ENSG00000249898.8	36.0752	48.5861	39.66	0.788651	-0.342542	1.40483e-08	8.73855e-08	6617310	6708224	lncRNA	HGNC:51655
ZBTB46	chr20	ENSG00000130584.11	153.087	140.991	162.739	1.18037	0.239245	1.40874e-08	8.75963e-08	63743666	63832038	protein_coding	HGNC:16094
GYPC	chr2	ENSG00000136732.16	26752.5	17323.7	24610.7	1.56172	0.643135	1.41138e-08	8.77277e-08	126656133	126696667	protein_coding	HGNC:4704
PCNA	chr20	ENSG00000132646.11	1242.6	1207.49	1337.12	1.12686	0.17231	1.41258e-08	8.77697e-08	5114953	5126626	protein_coding	HGNC:8729
ENHO	chr9	ENSG00000168913.7	113.819	94.5738	125.369	1.37401	0.45839	1.42326e-08	8.84008e-08	34521043	34522990	protein_coding	HGNC:24838
LINC01089	chr12	ENSG00000212694.8	1671.93	1916.06	1706.51	0.874177	-0.194003	1.44265e-08	8.95716e-08	121795267	121803906	lncRNA	HGNC:27886
CTSG	chr14	ENSG00000100448.4	130.873	43.7516	85.346	1.99576	0.996941	1.45895e-08	9.05498e-08	24573518	24576250	protein_coding	HGNC:2532
TBKBP1	chr17	ENSG00000198933.9	2127.13	1440.45	1798.78	1.28652	0.363476	1.4629e-08	9.07617e-08	47694081	47712050	protein_coding	HGNC:30140
IGSF6	chr16	ENSG00000140749.9	12904.5	8960.92	10803.8	1.23532	0.304883	1.47739e-08	9.16266e-08	21639550	21652608	protein_coding	HGNC:5953
MPP1	chrX	ENSG00000130830.15	5902.79	3918.69	5245.51	1.40926	0.494933	1.48077e-08	9.1768e-08	154778684	154821007	protein_coding	HGNC:7219
SFXN2	chr10	ENSG00000156398.13	337.713	430.191	374.374	0.851514	-0.231898	1.48076e-08	9.1768e-08	102714538	102743492	protein_coding	HGNC:16086
DLEC1	chr3	ENSG00000008226.20	376.066	277.635	308.645	1.13351	0.180793	1.4878e-08	9.21698e-08	38039205	38124025	protein_coding	HGNC:2899
MYEF2	chr15	ENSG00000104177.18	194.139	253.708	206.927	0.786375	-0.34671	1.52778e-08	9.46113e-08	48134632	48178353	protein_coding	HGNC:17940
ZNF239	chr10	ENSG00000196793.13	67.4411	92.1856	74.6767	0.786616	-0.346269	1.5366e-08	9.51227e-08	43556344	43574618	protein_coding	HGNC:13031
MYD88	chr3	ENSG00000172936.14	11670.4	8525.75	10264.2	1.2311	0.299948	1.57117e-08	9.72267e-08	38138478	38143022	protein_coding	HGNC:7562
LINC00539	chr13	ENSG00000224429.8	76.3905	67.7595	82.6275	1.24909	0.320879	1.57499e-08	9.74268e-08	21302862	21348721	lncRNA	HGNC:43672
HTR7	chr10	ENSG00000148680.16	18.6695	13.3935	17.7026	1.37338	0.457731	1.59311e-08	9.85114e-08	90740823	90858039	protein_coding	HGNC:5302
FAM234B	chr12	ENSG00000084444.14	142.594	167.62	150.323	0.878727	-0.186513	1.6091e-08	9.94635e-08	13044381	13142521	protein_coding	HGNC:29288
AC007271.1	chr2	ENSG00000287771.1	20.2201	20.003	13.753	0.648464	-0.624902	1.62346e-08	1.00314e-07	102037963	102058190	lncRNA
PHKA2	chrX	ENSG00000044446.12	1807.9	1797.31	1662.57	0.911117	-0.134292	1.6308e-08	1.00731e-07	18892298	18984114	protein_coding	HGNC:8926
FAM89B	chr11	ENSG00000176973.8	3059.2	2463.14	2796.17	1.16468	0.219933	1.66212e-08	1.02627e-07	65572349	65574198	protein_coding	HGNC:16708
UQCRC2	chr16	ENSG00000140740.11	3208.89	2998.05	3201.08	1.08037	0.111523	1.66285e-08	1.02635e-07	21953288	21983660	protein_coding	HGNC:12586
AGAP14P	chr10	ENSG00000279058.2	40.171	45.3366	32.0175	0.674486	-0.568139	1.67023e-08	1.03052e-07	46337224	46358714	unprocessed_pseudogene	HGNC:23660
FAM117B	chr2	ENSG00000138439.12	1125.76	1661.28	1430.71	0.842667	-0.246966	1.67386e-08	1.03238e-07	202634969	202769757	protein_coding	HGNC:14440
RFX3	chr9	ENSG00000080298.15	562.514	650.034	561.285	0.843154	-0.246132	1.68708e-08	1.04015e-07	3218297	3526004	protein_coding	HGNC:9984
TPT1	chr13	ENSG00000133112.16	54324.1	43770	58773.6	1.39173	0.476879	1.70055e-08	1.04807e-07	45333471	45341370	protein_coding	HGNC:12022
FNBP4	chr11	ENSG00000109920.13	2696.45	2992.77	2688.42	0.882562	-0.18023	1.72689e-08	1.06391e-07	47716494	47767443	protein_coding	HGNC:19752
FTCDNL1	chr2	ENSG00000226124.7	35.6844	29.4387	37.2667	1.29961	0.378076	1.73008e-08	1.06548e-07	199760544	199851173	protein_coding	HGNC:48661
PDE1B	chr12	ENSG00000123360.12	381.837	300.985	349.161	1.18427	0.243996	1.7383e-08	1.07015e-07	54549601	54579239	protein_coding	HGNC:8775
TMBIM1	chr2	ENSG00000135926.15	8031.74	6709.54	7506.92	1.14129	0.190672	1.76586e-08	1.08672e-07	218274197	218292586	protein_coding	HGNC:23410
EXOSC4	chr8	ENSG00000178896.9	315.203	272.338	323.969	1.247	0.31846	1.7737e-08	1.09114e-07	144078648	144080648	protein_coding	HGNC:18189
WDR55	chr5	ENSG00000120314.18	1994.32	1832.05	1913.31	1.05267	0.0740556	1.78187e-08	1.09577e-07	140664676	140674124	protein_coding	HGNC:25971
SLC38A1	chr12	ENSG00000111371.16	5953.61	7811.03	6725.47	0.84068	-0.250372	1.79134e-08	1.10108e-07	46183063	46270017	protein_coding	HGNC:13447
FBXL17	chr5	ENSG00000145743.16	603.502	674.256	611.792	0.893513	-0.162439	1.79182e-08	1.10108e-07	107859035	108382098	protein_coding	HGNC:13615
AC016747.1	chr2	ENSG00000212978.6	173.56	172.591	191.378	1.12908	0.17515	1.79617e-08	1.10334e-07	61141592	61144969	lncRNA
PCYT1B	chrX	ENSG00000102230.14	42.3012	40.8648	57.8415	1.52521	0.60901	1.79987e-08	1.10521e-07	24558087	24672677	protein_coding	HGNC:8755
LINC01176	chr7	ENSG00000281404.2	137.142	130.994	110.648	0.814468	-0.296071	1.80222e-08	1.10625e-07	30390885	30412375	lncRNA	HGNC:49548
AL136295.6	chr14	ENSG00000276698.1	65.5035	62.2811	52.8425	0.832839	-0.263891	1.80932e-08	1.1102e-07	24198433	24199090	lncRNA
TRNAU1AP	chr1	ENSG00000180098.9	516.409	477.359	515.172	1.09446	0.130215	1.82717e-08	1.12074e-07	28553085	28578545	protein_coding	HGNC:30813
FANCI	chr15	ENSG00000140525.17	317.286	296.679	338.918	1.16288	0.217706	1.82937e-08	1.12168e-07	89243949	89317261	protein_coding	HGNC:25568
RRN3P1	chr16	ENSG00000248124.7	595.719	709.867	586.109	0.803568	-0.315508	1.83294e-08	1.12346e-07	21796106	21820410	transcribed_unprocessed_pseudogene	HGNC:30548
NEPRO	chr3	ENSG00000163608.15	1123.28	1245.72	1151.49	0.912202	-0.132575	1.83502e-08	1.12432e-07	113002444	113019861	protein_coding	HGNC:24496
RCSD1	chr1	ENSG00000198771.11	8562.88	9265.75	8392.96	0.89096	-0.166567	1.84648e-08	1.13093e-07	167630093	167708696	protein_coding	HGNC:28310
MSANTD2	chr11	ENSG00000120458.11	471.666	564.3	498.618	0.863771	-0.21128	1.85921e-08	1.13831e-07	124766498	124800673	protein_coding	HGNC:26266
AL096870.10	chr14	ENSG00000288044.1	50.6201	45.8239	55.9218	1.2538	0.326308	1.86826e-08	1.14343e-07	24271213	24298846	lncRNA
IZUMO4	chr19	ENSG00000099840.13	144.631	139.44	118.14	0.828062	-0.27219	1.87659e-08	1.14811e-07	2096429	2099593	protein_coding	HGNC:26950
PSMA4	chr15	ENSG00000041357.16	1710.49	1332.61	1745.92	1.3417	0.424058	1.87802e-08	1.14856e-07	78540405	78552417	protein_coding	HGNC:9533
IL27	chr16	ENSG00000197272.2	43.2708	27.0456	42.6318	1.55549	0.637373	1.87892e-08	1.14869e-07	28499362	28512051	protein_coding	HGNC:19157
UQCRQ	chr5	ENSG00000164405.11	625.4	499.375	637.369	1.31917	0.399634	1.88075e-08	1.14939e-07	132866630	132868847	protein_coding	HGNC:29594
NDUFAB1	chr16	ENSG00000004779.10	690.51	657.764	734.011	1.13746	0.185816	1.88826e-08	1.15356e-07	23581014	23596316	protein_coding	HGNC:7694
HIVEP1	chr6	ENSG00000095951.17	647.364	758.281	649.936	0.839303	-0.252736	1.90018e-08	1.16042e-07	12008762	12164999	protein_coding	HGNC:4920
ATXN7L1	chr7	ENSG00000146776.14	547.861	593.7	538.439	0.893413	-0.162601	1.91393e-08	1.16796e-07	105605067	105876604	protein_coding	HGNC:22210
PSMB10	chr16	ENSG00000205220.12	5813.07	4865.03	5615.93	1.18657	0.246792	1.91354e-08	1.16796e-07	67934506	67936864	protein_coding	HGNC:9538
ARMCX4	chrX	ENSG00000196440.11	55.2862	61.0241	50.4407	0.798247	-0.325093	1.92476e-08	1.17415e-07	101418287	101533459	protein_coding	HGNC:28615
OXNAD1	chr3	ENSG00000154814.14	1027.3	1398.96	1150.41	0.793436	-0.333814	1.93749e-08	1.18148e-07	16265160	16350299	protein_coding	HGNC:25128
ZNF649	chr19	ENSG00000198093.11	202.387	271.673	236.812	0.850827	-0.233062	1.93964e-08	1.18236e-07	51889235	51905040	protein_coding	HGNC:25741
CREG1	chr1	ENSG00000143162.9	2701.61	1849.04	2258.93	1.25569	0.328475	1.95815e-08	1.19308e-07	167529117	167553805	protein_coding	HGNC:2351
LINC00641	chr14	ENSG00000258441.1	212.07	208.23	181.293	0.847513	-0.238692	1.95866e-08	1.19308e-07	21200079	21206900	lncRNA	HGNC:27511
AC025034.1	chr12	ENSG00000258302.2	19.2756	21.4883	16.3949	0.721072	-0.471785	1.9696e-08	1.19932e-07	89561129	89594878	lncRNA
VWCE	chr11	ENSG00000167992.13	516.235	317.687	490.807	1.75844	0.814299	1.97215e-08	1.20043e-07	61258286	61295316	protein_coding	HGNC:26487
RNF207	chr1	ENSG00000158286.13	92.3276	60.9597	78.9988	1.34275	0.425196	1.99492e-08	1.21385e-07	6205475	6221299	protein_coding	HGNC:32947
BUB1B	chr15	ENSG00000156970.12	36.1857	34.7656	47.5548	1.39287	0.478056	2.04175e-08	1.24173e-07	40161023	40221136	protein_coding	HGNC:1149
PARPBP	chr12	ENSG00000185480.11	51.9212	51.9851	65.0648	1.28802	0.36516	2.04223e-08	1.24173e-07	102120185	102197520	protein_coding	HGNC:26074
PHF10	chr6	ENSG00000130024.15	1564.84	1894.47	1685.58	0.873209	-0.195601	2.04604e-08	1.24326e-07	169703902	169725566	protein_coding	HGNC:18250
MARS1	chr12	ENSG00000166986.15	3500.9	3517.94	3285.52	0.92168	-0.117662	2.04623e-08	1.24326e-07	57475445	57517569	protein_coding	HGNC:6898
PDZK1IP1	chr1	ENSG00000162366.8	1635.49	844.428	1210.58	1.61764	0.693893	2.08065e-08	1.26371e-07	47183582	47191044	protein_coding	HGNC:16887
HDDC2	chr6	ENSG00000111906.18	379.406	345.798	418.879	1.24448	0.315542	2.08309e-08	1.26474e-07	125219962	125302078	protein_coding	HGNC:21078
CNST	chr1	ENSG00000162852.14	1233.56	1611.7	1440.76	0.877561	-0.188428	2.08599e-08	1.26604e-07	246566444	246668595	protein_coding	HGNC:26486
Z99572.1	chr1	ENSG00000213062.5	26.6817	38.4806	29.1318	0.719833	-0.474266	2.10295e-08	1.27587e-07	169486076	169500182	lncRNA
PIP5KL1	chr9	ENSG00000167103.12	23.2856	16.0644	22.1242	1.48159	0.567145	2.1082e-08	1.27859e-07	127920881	127930785	protein_coding	HGNC:28711
PGRMC1	chrX	ENSG00000101856.10	1443.65	1425.72	1695.35	1.21926	0.286002	2.11259e-08	1.28033e-07	119236245	119244466	protein_coding	HGNC:16090
CYP2D8P	chr22	ENSG00000226450.2	39.8214	40.6785	32.6343	0.773322	-0.370859	2.11202e-08	1.28033e-07	42149886	42155001	unprocessed_pseudogene	HGNC:2628
ADTRP	chr6	ENSG00000111863.12	134.533	151.877	110.724	0.690695	-0.53388	2.11536e-08	1.28154e-07	11712054	11807046	protein_coding	HGNC:21214
CST3	chr20	ENSG00000101439.9	18914.4	13283.4	16397.7	1.27525	0.350779	2.13419e-08	1.29248e-07	23626706	23638473	protein_coding	HGNC:2475
QTRT2	chr3	ENSG00000151576.10	739.761	808.348	748.562	0.913764	-0.130107	2.1932e-08	1.32774e-07	114005833	114088422	protein_coding	HGNC:25771
RAD21	chr8	ENSG00000164754.15	6190.88	6720.09	6090.03	0.89092	-0.166632	2.19593e-08	1.32891e-07	116845934	116874776	protein_coding	HGNC:9811
OTOF	chr2	ENSG00000115155.17	89.3227	41.804	108.571	2.00293	1.00211	2.21188e-08	1.33808e-07	26457203	26558698	protein_coding	HGNC:8515
C2orf50	chr2	ENSG00000150873.12	18.3557	21.3915	16.1818	0.715416	-0.483146	2.21545e-08	1.33976e-07	11133128	11151317	protein_coding	HGNC:26324
SPON2	chr4	ENSG00000159674.12	3044.74	2528.55	3358.64	1.38608	0.471011	2.25534e-08	1.36338e-07	1166932	1208962	protein_coding	HGNC:11253
GSDME	chr7	ENSG00000105928.16	18.7253	29.9913	21.9277	0.667284	-0.583627	2.29734e-08	1.38777e-07	24698355	24757940	protein_coding	HGNC:2810
AZIN2	chr1	ENSG00000142920.17	119.437	95.2629	111.725	1.20769	0.272245	2.29687e-08	1.38777e-07	33081104	33123492	protein_coding	HGNC:29957
FUOM	chr10	ENSG00000148803.12	240.249	198.105	234.32	1.21865	0.285287	2.30529e-08	1.39207e-07	133355158	133358025	protein_coding	HGNC:24733
AC027801.1	chr17	ENSG00000204584.1	96.7371	96.4666	81.4424	0.827922	-0.272434	2.32809e-08	1.40533e-07	49845910	49848837	lncRNA
LRRK1	chr15	ENSG00000154237.13	1003.14	984.958	848.927	0.840176	-0.251236	2.36428e-08	1.42666e-07	100919327	101078257	protein_coding	HGNC:18608
STAP2	chr19	ENSG00000178078.11	35.7822	32.7052	40.6163	1.28882	0.366049	2.36763e-08	1.42817e-07	4324043	4342786	protein_coding	HGNC:30430
TXNDC9	chr2	ENSG00000115514.12	506.283	417.169	524.566	1.29106	0.368556	2.37065e-08	1.42948e-07	99318982	99340702	protein_coding	HGNC:24110
PRDM1	chr6	ENSG00000057657.17	1578.5	1182.54	1373.35	1.18718	0.247543	2.3854e-08	1.43785e-07	105993463	106109939	protein_coding	HGNC:9346
RPL23P2	chr21	ENSG00000176054.6	18.0644	16.1045	21.1026	1.34176	0.424122	2.39543e-08	1.44338e-07	28997613	28998033	processed_pseudogene	HGNC:10324
CYTH4	chr22	ENSG00000100055.21	20860.3	14438.3	17108.7	1.21257	0.278066	2.40005e-08	1.44565e-07	37282027	37315341	protein_coding	HGNC:9505
SHF	chr15	ENSG00000138606.19	54.7683	58.5497	49.3816	0.822543	-0.281837	2.40765e-08	1.4497e-07	45167214	45201175	protein_coding	HGNC:25116
PDCL3P4	chr3	ENSG00000244119.1	68.8914	90.6636	74.1114	0.790523	-0.339121	2.45921e-08	1.48021e-07	101712472	101713191	processed_pseudogene	HGNC:44505
SAP30L-AS1	chr5	ENSG00000245275.8	193.629	208.544	181.473	0.854335	-0.227127	2.47851e-08	1.4913e-07	154325568	154445850	lncRNA	HGNC:26760
BIK	chr22	ENSG00000100290.3	83.7754	81.6445	101.753	1.2868	0.36379	2.4901e-08	1.49773e-07	43110750	43129712	protein_coding	HGNC:1051
FKBP11	chr12	ENSG00000134285.11	1134.87	1027.67	1168.73	1.1596	0.213626	2.49312e-08	1.499e-07	48921518	48926474	protein_coding	HGNC:18624
UROS	chr10	ENSG00000188690.15	802.338	729.671	812.822	1.13569	0.183571	2.49554e-08	1.49992e-07	125784980	125823258	protein_coding	HGNC:12592
MYBBP1A	chr17	ENSG00000132382.14	1217.99	1410.84	1285.66	0.895321	-0.159524	2.50439e-08	1.50416e-07	4538897	4555631	protein_coding	HGNC:7546
PIM1	chr6	ENSG00000137193.14	10373	8794.99	10173.5	1.18719	0.247552	2.50365e-08	1.50416e-07	37170152	37175428	protein_coding	HGNC:8986
NDUFB2	chr7	ENSG00000090266.13	826.798	707.419	868.331	1.28248	0.358936	2.50651e-08	1.5049e-07	140690777	140722790	protein_coding	HGNC:7697
AC004797.1	chr17	ENSG00000177369.9	101.908	82.1651	98.2073	1.24143	0.311998	2.50856e-08	1.50553e-07	49230853	49318011	lncRNA
RAP2B	chr3	ENSG00000181467.5	3192.83	2961.24	3165.71	1.08236	0.114174	2.50937e-08	1.50553e-07	153162226	153170627	protein_coding	HGNC:9862
ACVR2A	chr2	ENSG00000121989.15	264.365	197.818	225.753	1.16244	0.217157	2.53471e-08	1.52019e-07	147844517	147930826	protein_coding	HGNC:173
JCHAIN	chr4	ENSG00000132465.11	4924.47	6165.09	9743.78	1.60674	0.684137	2.5664e-08	1.53865e-07	70655541	70681817	protein_coding	HGNC:5713
AL021407.3	chr6	ENSG00000218073.1	20.4392	21.494	16.1808	0.719896	-0.474139	2.58009e-08	1.5463e-07	16160926	16161411	processed_pseudogene
PIWIL2	chr8	ENSG00000197181.12	18.0194	24.8877	19.2294	0.73563	-0.442948	2.58233e-08	1.54709e-07	22275316	22357568	protein_coding	HGNC:17644
IGHV6-1	chr14	ENSG00000211933.2	119.743	168.654	271.847	1.58799	0.667198	2.5881e-08	1.54999e-07	105939756	105940253	IG_V_gene	HGNC:5662
CD48	chr1	ENSG00000117091.10	8591.22	7132.55	8445.14	1.21205	0.277444	2.59724e-08	1.55491e-07	160678746	160711831	protein_coding	HGNC:1683
CMAS	chr12	ENSG00000111726.13	635.193	597.139	654.455	1.11359	0.155223	2.61683e-08	1.56608e-07	22046218	22065674	protein_coding	HGNC:18290
TGFB1	chr19	ENSG00000105329.10	20382.3	16377.6	19525.8	1.23241	0.30148	2.63907e-08	1.57882e-07	41301587	41353922	protein_coding	HGNC:11766
IL18	chr11	ENSG00000150782.12	227.324	156.575	186.046	1.22121	0.288314	2.64032e-08	1.579e-07	112143253	112164096	protein_coding	HGNC:5986
UBAC1	chr9	ENSG00000130560.9	1306.42	1079.45	1184.12	1.11623	0.158629	2.64585e-08	1.58174e-07	135932969	135961373	protein_coding	HGNC:30221
S100A8	chr1	ENSG00000143546.10	16760	8121.1	12559.4	1.59576	0.674248	2.64737e-08	1.58209e-07	153390032	153391073	protein_coding	HGNC:10498
PDCD4	chr10	ENSG00000150593.18	4714.3	5342.42	4852.6	0.893682	-0.162167	2.69529e-08	1.61015e-07	110871795	110900006	protein_coding	HGNC:8763
GPBAR1	chr2	ENSG00000179921.15	1170.15	904.185	1129.42	1.27526	0.350788	2.69855e-08	1.61153e-07	218259496	218263861	protein_coding	HGNC:19680
CPNE7	chr16	ENSG00000178773.15	49.3433	47.4351	65.5425	1.41568	0.501495	2.70464e-08	1.61458e-07	89575758	89597246	protein_coding	HGNC:2320
TMEM94	chr17	ENSG00000177728.17	1728.79	1820.94	1697.59	0.919526	-0.121038	2.70768e-08	1.61582e-07	75441159	75500452	protein_coding	HGNC:28983
GZF1	chr20	ENSG00000125812.16	425.703	381.104	411.361	1.09348	0.128926	2.71094e-08	1.61719e-07	23362182	23373062	protein_coding	HGNC:15808
CRCP	chr7	ENSG00000241258.7	1227.38	1231.21	1152.79	0.92563	-0.111493	2.73988e-08	1.63388e-07	66114604	66154568	protein_coding	HGNC:17888
CCNL2	chr1	ENSG00000221978.12	4683.05	4619.44	4257.18	0.909324	-0.137133	2.74886e-08	1.63865e-07	1385711	1399335	protein_coding	HGNC:20570
FBXO10	chr9	ENSG00000147912.13	177.908	244.815	212.872	0.849538	-0.23525	2.76838e-08	1.64969e-07	37510892	37576380	protein_coding	HGNC:13589
AP003717.1	chr11	ENSG00000255847.5	141.871	154.55	111.946	0.705011	-0.504283	2.78103e-08	1.65664e-07	73963657	73970287	lncRNA
CD180	chr5	ENSG00000134061.5	945.776	1463.98	1207.46	0.807054	-0.309263	2.78243e-08	1.65689e-07	67179613	67196799	protein_coding	HGNC:6726
SOAT2	chr12	ENSG00000167780.12	49.1834	30.6782	43.2699	1.43861	0.524674	2.80296e-08	1.66852e-07	53103486	53124535	protein_coding	HGNC:11178
LMNTD2	chr11	ENSG00000185522.9	164.768	176.361	150.658	0.834317	-0.261333	2.80561e-08	1.6695e-07	554850	560738	protein_coding	HGNC:28561
U2AF2	chr19	ENSG00000063244.12	6770.53	7130.66	6615.02	0.91468	-0.12866	2.81603e-08	1.67511e-07	55654146	55674715	protein_coding	HGNC:23156
AC007032.1	chr7	ENSG00000273320.1	52.3111	28.5295	38.0119	1.36074	0.44439	2.83003e-08	1.68284e-07	106285480	106286326	lncRNA
PTPN18	chr2	ENSG00000072135.13	6899.86	5869.56	6606.19	1.14785	0.198939	2.83882e-08	1.68746e-07	130356045	130375405	protein_coding	HGNC:9649
TMEM198	chr2	ENSG00000188760.10	17.8808	17.8342	24.3494	1.41423	0.500018	2.84627e-08	1.69129e-07	219543663	219550595	protein_coding	HGNC:33704
KCTD13	chr16	ENSG00000174943.11	1292.36	1295.86	1209.68	0.923292	-0.115141	2.84978e-08	1.69278e-07	29905012	29926236	protein_coding	HGNC:22234
MCUR1	chr6	ENSG00000050393.11	472.284	474.008	526.642	1.12829	0.174134	2.86623e-08	1.70194e-07	13786557	13814568	protein_coding	HGNC:21097
AC005332.2	chr17	ENSG00000267731.1	175.385	127.989	178.484	1.42993	0.515942	2.87783e-08	1.70823e-07	68189884	68192802	lncRNA
NT5M	chr17	ENSG00000205309.14	399.908	281	381.652	1.4588	0.544787	2.89461e-08	1.71732e-07	17303335	17347663	protein_coding	HGNC:15769
AC010327.6	chr19	ENSG00000276570.1	477.222	378.48	432.987	1.16868	0.224879	2.8952e-08	1.71732e-07	55227219	55230279	lncRNA
AC011726.3	chr8	ENSG00000254362.1	21.7211	27.6379	19.2148	0.657869	-0.604127	2.90134e-08	1.72035e-07	26440491	26442595	lncRNA
EHBP1L1	chr11	ENSG00000173442.13	15365.1	11161.5	13076.2	1.19543	0.257533	2.91924e-08	1.73035e-07	65576046	65592650	protein_coding	HGNC:30682
CHRNB1	chr17	ENSG00000170175.11	257.698	250.916	286.131	1.16273	0.217521	2.92944e-08	1.73579e-07	7445061	7457710	protein_coding	HGNC:1961
SCNM1	chr1	ENSG00000163156.12	1284.83	1033.5	1177.32	1.17108	0.227834	2.96635e-08	1.75682e-07	151156664	151170296	protein_coding	HGNC:23136
AL031777.2	chr6	ENSG00000282988.2	214.175	163.585	216.997	1.37017	0.454351	2.96704e-08	1.75682e-07	26195595	26199293	protein_coding
DLGAP5	chr14	ENSG00000126787.13	45.315	48.3036	69.859	1.48134	0.566901	3.00276e-08	1.77734e-07	55148112	55191608	protein_coding	HGNC:16864
CEP78	chr9	ENSG00000148019.13	1219.76	1117.89	1364.96	1.25897	0.332248	3.01762e-08	1.7855e-07	78236062	78279690	protein_coding	HGNC:25740
IL1B	chr2	ENSG00000125538.12	2280.79	1443.14	1942.89	1.38249	0.467265	3.02419e-08	1.78876e-07	112829751	112836816	protein_coding	HGNC:5992
CSRP1	chr1	ENSG00000159176.14	1874.19	1627.13	1800.21	1.12647	0.171809	3.04362e-08	1.79961e-07	201483530	201509456	protein_coding	HGNC:2469
GLO1	chr6	ENSG00000124767.7	1282.6	1243.46	1356.04	1.10777	0.147658	3.05537e-08	1.80593e-07	38675925	38703145	protein_coding	HGNC:4323
L3MBTL1	chr20	ENSG00000185513.16	193.922	200.347	178.566	0.873691	-0.194804	3.05938e-08	1.80766e-07	43489442	43550950	protein_coding	HGNC:15905
GABARAPL2	chr16	ENSG00000034713.8	3405.44	2661.4	3117.93	1.20493	0.268949	3.08691e-08	1.82328e-07	75566375	75577881	protein_coding	HGNC:13291
RECQL4	chr8	ENSG00000160957.13	160.171	152.479	179.206	1.19577	0.257941	3.08969e-08	1.82428e-07	144511288	144517845	protein_coding	HGNC:9949
RMDN3	chr15	ENSG00000137824.16	786.656	755.794	825.492	1.10887	0.149095	3.09563e-08	1.82714e-07	40735884	40755851	protein_coding	HGNC:25550
LINC00467	chr1	ENSG00000153363.13	85.2709	79.3544	90.7105	1.16418	0.219314	3.09753e-08	1.82762e-07	211382736	211435570	lncRNA	HGNC:28227
ASB1	chr2	ENSG00000065802.12	1335.22	1508.74	1386.9	0.905467	-0.143267	3.11194e-08	1.83289e-07	238426742	238452250	protein_coding	HGNC:16011
CDH24	chr14	ENSG00000139880.19	55.134	80.5371	67.2314	0.814383	-0.29622	3.10902e-08	1.83289e-07	23047062	23057538	protein_coding	HGNC:14265
FAM72B	chr1	ENSG00000188610.12	23.5215	20.0725	27.2162	1.36487	0.448767	3.11013e-08	1.83289e-07	121167646	121185539	protein_coding	HGNC:24805
AC022098.1	chr19	ENSG00000267169.2	421.346	423.369	383.416	0.890328	-0.167591	3.11103e-08	1.83289e-07	14137146	14171267	lncRNA
H2BC9	chr6	ENSG00000275713.2	81.9043	70.52	92.0003	1.35935	0.442917	3.10857e-08	1.83289e-07	26251651	26253710	protein_coding	HGNC:4755
GSKIP	chr14	ENSG00000100744.15	724.793	622.091	751.726	1.23395	0.303287	3.11725e-08	1.83537e-07	96363452	96387288	protein_coding	HGNC:20343
AC015912.3	chr17	ENSG00000274213.1	67.2805	34.3667	47.2391	1.4186	0.504472	3.16049e-08	1.86018e-07	56914186	56914533	lncRNA
PGK1	chrX	ENSG00000102144.15	16392.7	13635.9	15268.3	1.14011	0.189167	3.16469e-08	1.862e-07	77910739	78129295	protein_coding	HGNC:8896
CABIN1	chr22	ENSG00000099991.18	6072.29	5945.01	5294.4	0.873158	-0.195685	3.1897e-08	1.87605e-07	24011192	24178628	protein_coding	HGNC:24187
ADAMTSL4-AS2	chr1	ENSG00000237781.3	214.465	200.627	153.56	0.726518	-0.46093	3.22681e-08	1.89721e-07	150548562	150557724	lncRNA	HGNC:40895
PRDX5	chr11	ENSG00000126432.14	4563.53	3610.46	4417.12	1.27811	0.354014	3.22919e-08	1.89794e-07	64318121	64321811	protein_coding	HGNC:9355
AIFM3	chr22	ENSG00000183773.15	214.672	156.172	196.207	1.28125	0.357552	3.23904e-08	1.90306e-07	20965108	20981360	protein_coding	HGNC:26398
ITLN1	chr1	ENSG00000179914.5	54.3522	31.6042	51.7023	1.70977	0.773805	3.24841e-08	1.9079e-07	160876540	160885180	protein_coding	HGNC:18259
JPH4	chr14	ENSG00000092051.17	43.0147	28.8404	37.9987	1.34488	0.427474	3.25036e-08	1.90837e-07	23568035	23578790	protein_coding	HGNC:20156
PDGFD	chr11	ENSG00000170962.13	264.389	225.1	292.846	1.345	0.427603	3.25963e-08	1.91314e-07	103907189	104164379	protein_coding	HGNC:30620
WAKMAR2	chr6	ENSG00000237499.7	165.545	223.198	188.523	0.826255	-0.275341	3.27555e-08	1.92182e-07	137823673	137868233	lncRNA	HGNC:53754
ATRN	chr20	ENSG00000088812.18	661.332	718.054	655.028	0.899303	-0.153121	3.29184e-08	1.9307e-07	3471018	3651118	protein_coding	HGNC:885
CAB39L	chr13	ENSG00000102547.19	198.395	173.722	191.629	1.12138	0.16528	3.29947e-08	1.93449e-07	49308650	49444064	protein_coding	HGNC:20290
DNAJB11	chr3	ENSG00000090520.11	839.751	834.448	924.315	1.1248	0.169675	3.31974e-08	1.9457e-07	186567403	186585800	protein_coding	HGNC:14889
TRIM69	chr15	ENSG00000185880.13	609.836	519.174	605.207	1.18334	0.24287	3.33674e-08	1.95498e-07	44728988	44767829	protein_coding	HGNC:17857
COA6	chr1	ENSG00000168275.15	269.793	249.537	291.362	1.2025	0.266039	3.34206e-08	1.95741e-07	234373456	234385068	protein_coding	HGNC:18025
CDON	chr11	ENSG00000064309.14	26.1886	34.2554	25.3704	0.72185	-0.470229	3.35327e-08	1.96293e-07	125955796	126063335	protein_coding	HGNC:17104
KLRA1P	chr12	ENSG00000256667.6	199.924	143.451	198.324	1.41671	0.502549	3.35384e-08	1.96293e-07	10588063	10599669	transcribed_unprocessed_pseudogene	HGNC:6372
B9D2	chr19	ENSG00000123810.8	639.23	462.351	560.262	1.25307	0.325463	3.39053e-08	1.98372e-07	41354417	41364165	protein_coding	HGNC:28636
WDPCP	chr2	ENSG00000143951.16	133.358	150.378	135.629	0.887108	-0.172818	3.39623e-08	1.98635e-07	63119559	63827843	protein_coding	HGNC:28027
PRKAR1B	chr7	ENSG00000188191.15	559.751	845.242	698.632	0.813154	-0.298399	3.42914e-08	2.00491e-07	549197	727650	protein_coding	HGNC:9390
IGSF9B	chr11	ENSG00000080854.15	460.153	537.92	451.356	0.81567	-0.293942	3.44797e-08	2.01521e-07	133896438	133956985	protein_coding	HGNC:32326
NOM1	chr7	ENSG00000146909.8	687.05	831.745	749.702	0.888516	-0.17053	3.44947e-08	2.01538e-07	156949712	156973176	protein_coding	HGNC:13244
GGPS1	chr1	ENSG00000152904.11	766.596	726.199	782.171	1.09184	0.126761	3.45142e-08	2.01582e-07	235327350	235344532	protein_coding	HGNC:4249
PLB1	chr2	ENSG00000163803.13	1247.52	781.959	1003.64	1.32595	0.407022	3.4632e-08	2.02199e-07	28457145	28644142	protein_coding	HGNC:30041
UBN2	chr7	ENSG00000157741.15	949.718	1063.59	940.404	0.867921	-0.204365	3.47134e-08	2.02604e-07	139230356	139308236	protein_coding	HGNC:21931
GDE1	chr16	ENSG00000006007.12	2676.77	2068.81	2366.69	1.16999	0.226501	3.49583e-08	2.03962e-07	19501693	19522123	protein_coding	HGNC:29644
RETREG3	chr17	ENSG00000141699.11	2863.88	3114.61	2915.84	0.925237	-0.112106	3.5044e-08	2.04391e-07	42579513	42610623	protein_coding	HGNC:27258
TMEM147-AS1	chr19	ENSG00000236144.8	373.086	426.093	373.575	0.858483	-0.220138	3.57664e-08	2.08532e-07	35540738	35546029	lncRNA	HGNC:51273
SIPA1L2	chr1	ENSG00000116991.10	933.302	620.762	830.341	1.38661	0.471561	3.58821e-08	2.09133e-07	232397965	232561558	protein_coding	HGNC:23800
DDX51	chr12	ENSG00000185163.10	891.763	989.161	900.913	0.89487	-0.16025	3.5926e-08	2.09316e-07	132136594	132144319	protein_coding	HGNC:20082
U2AF1L5	chr21	ENSG00000275895.7	188.975	154.654	196.673	1.34157	0.423926	3.60071e-08	2.09716e-07	6484623	6499261	protein_coding	HGNC:51830
AGO1	chr1	ENSG00000092847.12	2177.39	2219.29	2030.16	0.900948	-0.150484	3.6167e-08	2.105e-07	35869808	35930532	protein_coding	HGNC:3262
COX6A1	chr12	ENSG00000111775.3	1970.19	1680.2	1941.55	1.19633	0.25862	3.61666e-08	2.105e-07	120438090	120440737	protein_coding	HGNC:2277
AC024257.3	chr12	ENSG00000269514.3	78.2268	86.8613	70.4066	0.790351	-0.339434	3.63581e-08	2.11539e-07	48198357	48230275	lncRNA
CMC1	chr3	ENSG00000187118.14	283.299	225.369	274.631	1.2574	0.330448	3.6436e-08	2.11919e-07	28241584	28325142	protein_coding	HGNC:28783
MORN3	chr12	ENSG00000139714.12	236.254	241.274	200.42	0.81089	-0.302423	3.6459e-08	2.11979e-07	121648742	121672631	protein_coding	HGNC:29807
STARD3NL	chr7	ENSG00000010270.13	742.784	630.652	735.337	1.19006	0.251031	3.65048e-08	2.12171e-07	38178222	38230671	protein_coding	HGNC:19169
PPIA	chr7	ENSG00000196262.14	14904.5	13941.2	15918.2	1.16878	0.225006	3.70192e-08	2.15086e-07	44796680	44824564	protein_coding	HGNC:9253
IFI27L1	chr14	ENSG00000165948.11	77.8798	69.5471	82.5096	1.21985	0.286708	3.72298e-08	2.16235e-07	94081301	94103846	protein_coding	HGNC:19754
GTF2E2	chr8	ENSG00000197265.9	704.524	692.707	745.261	1.09032	0.124753	3.77049e-08	2.18918e-07	30578318	30658236	protein_coding	HGNC:4651
MILR1	chr17	ENSG00000271605.6	765.025	473.938	613.101	1.31689	0.397132	3.81803e-08	2.21602e-07	64449037	64468643	protein_coding	HGNC:27570
GIMAP1	chr7	ENSG00000213203.3	4968.1	5616.03	5161.26	0.90573	-0.142846	3.82327e-08	2.21829e-07	150716606	150724284	protein_coding	HGNC:23237
SDHAP3	chr5	ENSG00000185986.12	487.661	667.33	576.509	0.840782	-0.250196	3.9399e-08	2.28517e-07	1567495	1594620	transcribed_unprocessed_pseudogene	HGNC:18781
DCAF16	chr4	ENSG00000163257.11	1209.36	1395.77	1251.31	0.882374	-0.180538	3.94394e-08	2.28672e-07	17800655	17810758	protein_coding	HGNC:25987
USP18	chr22	ENSG00000184979.10	245.244	174.035	352.457	1.70161	0.766904	4.01592e-08	2.32684e-07	18150170	18177397	protein_coding	HGNC:12616
PSMB8	chr6	ENSG00000204264.11	7541.6	6692.24	7622.35	1.16376	0.218797	4.01553e-08	2.32684e-07	32840717	32844679	protein_coding	HGNC:9545
HAUS1	chr18	ENSG00000152240.13	215.584	178.601	234.14	1.34748	0.430267	4.02241e-08	2.3298e-07	46104378	46128333	protein_coding	HGNC:25174
CTTN	chr11	ENSG00000085733.16	444.673	402.621	542.66	1.4587	0.544683	4.02503e-08	2.33051e-07	70398404	70436584	protein_coding	HGNC:3338
HAAO	chr2	ENSG00000162882.15	136.094	125.933	104.031	0.80719	-0.309021	4.03596e-08	2.33603e-07	42767089	42792593	protein_coding	HGNC:4796
SH3BP5-AS1	chr3	ENSG00000224660.2	1376.12	1451.18	1291.92	0.872058	-0.197504	4.03897e-08	2.33696e-07	15254184	15264515	lncRNA	HGNC:44501
AL354920.1	chr9	ENSG00000254473.1	34.8437	27.3361	39.884	1.51312	0.597525	4.05263e-08	2.34405e-07	83707594	83713378	lncRNA
ITGAL	chr16	ENSG00000005844.18	13889.1	11682.9	13046.4	1.13482	0.182466	4.06772e-08	2.35197e-07	30472719	30523185	protein_coding	HGNC:6148
TMEM9B-AS1	chr11	ENSG00000254860.6	320.678	431.444	332.255	0.742454	-0.429627	4.11567e-08	2.37888e-07	8964510	8977527	lncRNA	HGNC:19230
CLDN9	chr16	ENSG00000213937.4	449.969	259.005	326.223	1.29537	0.373366	4.13954e-08	2.39185e-07	3012923	3014505	protein_coding	HGNC:2051
ALDH1B1	chr9	ENSG00000137124.8	205.093	184.016	208.601	1.15326	0.205723	4.14702e-08	2.39534e-07	38392702	38398661	protein_coding	HGNC:407
COL11A2	chr6	ENSG00000204248.11	44.4915	60.2508	47.8214	0.754649	-0.406122	4.22202e-08	2.43782e-07	33162681	33192499	protein_coding	HGNC:2187
COMMD4	chr15	ENSG00000140365.16	682.428	598.12	679.022	1.16269	0.217463	4.23356e-08	2.44364e-07	75336020	75343224	protein_coding	HGNC:26027
AC078785.1	chr3	ENSG00000240057.6	50.0693	62.0825	51.8965	0.813617	-0.297579	4.24598e-08	2.44996e-07	113019468	113184377	lncRNA
KIF19	chr17	ENSG00000196169.15	111.898	90.0092	137.4	1.59705	0.675407	4.28632e-08	2.47239e-07	74326210	74355820	protein_coding	HGNC:26735
ZNF281	chr1	ENSG00000162702.8	1042.73	1128.13	979.599	0.844128	-0.244466	4.39588e-08	2.53471e-07	200404940	200410056	protein_coding	HGNC:13075
AC018521.5	chr17	ENSG00000264920.2	39.3819	26.9918	35.7168	1.34273	0.425173	4.42084e-08	2.54823e-07	47891229	47895812	lncRNA
TECPR1	chr7	ENSG00000205356.10	3823.17	4105.25	3766.28	0.902564	-0.147898	4.44455e-08	2.56101e-07	98214624	98252232	protein_coding	HGNC:22214
AC055839.1	chr17	ENSG00000282980.1	23.9576	28.5212	20.6156	0.70645	-0.501341	4.46619e-08	2.57259e-07	5512040	5512537	processed_pseudogene
GBP1P1	chr1	ENSG00000225492.6	48.0111	20.5389	56.3813	1.99463	0.996119	4.4776e-08	2.57828e-07	89407679	89426243	transcribed_unprocessed_pseudogene	HGNC:39561
AC074143.1	chr16	ENSG00000265690.7	39.6254	27.7758	34.7897	1.27788	0.353756	4.51167e-08	2.597e-07	67163385	67165815	protein_coding
C4orf50	chr4	ENSG00000181215.15	21.5391	12.4663	18.4918	1.53758	0.620662	4.52822e-08	2.60563e-07	5897373	6200555	protein_coding	HGNC:33766
STRAP	chr12	ENSG00000023734.11	2274.95	2318.16	2446.88	1.06609	0.0923231	4.53087e-08	2.60626e-07	15882387	15903478	protein_coding	HGNC:30796
SPIN3	chrX	ENSG00000204271.13	267.721	279.48	241.35	0.841501	-0.248963	4.54178e-08	2.61164e-07	56818298	56995827	protein_coding	HGNC:27272
ZNF783	chr7	ENSG00000204946.10	1189.34	1330.79	1226.18	0.908894	-0.137816	4.55253e-08	2.61692e-07	149262171	149297302	protein_coding	HGNC:27222
ZNF599	chr19	ENSG00000153896.19	128.864	158.654	138.502	0.850719	-0.233246	4.58897e-08	2.63696e-07	34758073	34773229	protein_coding	HGNC:26408
SNX22	chr15	ENSG00000157734.14	1090.35	1661.8	1350.23	0.804156	-0.314452	4.61374e-08	2.65029e-07	64151715	64157481	protein_coding	HGNC:16315
AL356417.3	chr6	ENSG00000285492.1	29.4617	21.7272	31.3254	1.4801	0.565696	4.62583e-08	2.65632e-07	159051674	159121495	lncRNA
BMP6	chr6	ENSG00000153162.9	293.726	275.272	349.172	1.32642	0.407541	4.63834e-08	2.66259e-07	7726099	7881728	protein_coding	HGNC:1073
EHMT2	chr6	ENSG00000204371.11	1636.97	1899.64	1715.75	0.884776	-0.176616	4.66268e-08	2.67564e-07	31879759	31897687	protein_coding	HGNC:14129
MED14	chrX	ENSG00000180182.11	1045.63	1171.94	1064.95	0.89493	-0.160153	4.68867e-08	2.68964e-07	40648305	40735858	protein_coding	HGNC:2370
SWT1	chr1	ENSG00000116668.13	275.265	251.015	278.323	1.12838	0.174258	4.6917e-08	2.69046e-07	185157080	185291781	protein_coding	HGNC:16785
AC099489.1	chr16	ENSG00000188897.9	2181.74	1630.19	1256.1	0.735357	-0.443484	4.69684e-08	2.69248e-07	11359845	11527245	protein_coding
CC2D1B	chr1	ENSG00000154222.14	1874.71	1913.33	1811.62	0.936756	-0.0942547	4.70714e-08	2.69746e-07	52345723	52366193	protein_coding	HGNC:29386
UBE2I	chr16	ENSG00000103275.20	4719.33	5137.93	4750.31	0.915056	-0.128068	4.73281e-08	2.71031e-07	1308880	1327018	protein_coding	HGNC:12485
EML5	chr14	ENSG00000165521.15	100.511	122.885	99.4494	0.786218	-0.346999	4.73172e-08	2.71031e-07	88612431	88792752	protein_coding	HGNC:18197
SELENOT	chr3	ENSG00000198843.13	3388.48	2883.28	3357.51	1.18389	0.243536	4.75651e-08	2.72295e-07	150602875	150630445	protein_coding	HGNC:18136
RESF1	chr12	ENSG00000174718.12	13903.6	13849.4	11633.9	0.817606	-0.290522	4.77778e-08	2.73419e-07	31959370	31993107	protein_coding	HGNC:25559
TESPA1	chr12	ENSG00000135426.16	2892.65	3476.22	3048.15	0.855917	-0.224457	4.79383e-08	2.74245e-07	54948015	54984762	protein_coding	HGNC:29109
EIF3J-DT	chr15	ENSG00000179523.5	222.404	220.632	201.544	0.900215	-0.151659	4.81468e-08	2.75343e-07	44527257	44537046	lncRNA	HGNC:48616
MSRB3	chr12	ENSG00000174099.11	137.129	133.216	107.368	0.775724	-0.366385	4.83484e-08	2.76325e-07	65278643	65491430	protein_coding	HGNC:27375
GOLGA2P5	chr12	ENSG00000238105.7	350.188	378.814	324.151	0.837686	-0.255518	4.83515e-08	2.76325e-07	100156357	100173659	transcribed_unprocessed_pseudogene	HGNC:25315
ATM	chr11	ENSG00000149311.18	9670.91	12927.6	10953.7	0.828536	-0.271364	4.86816e-08	2.78117e-07	108222484	108369102	protein_coding	HGNC:795
PYURF	chr4	ENSG00000145337.5	1733.87	1577.25	1808.77	1.16899	0.225258	4.88524e-08	2.78997e-07	88520998	88523776	protein_coding	HGNC:44317
CINP	chr14	ENSG00000100865.15	586.784	515.064	569.012	1.12549	0.170551	4.91321e-08	2.80499e-07	102341102	102362916	protein_coding	HGNC:23789
AL353759.1	chr6	ENSG00000283064.1	82.6746	68.69	87.4718	1.29623	0.374317	4.95356e-08	2.82706e-07	26160765	26172802	lncRNA
KMT5B	chr11	ENSG00000110066.15	1752.86	1809.48	1684.1	0.918936	-0.121964	4.97269e-08	2.83701e-07	68154863	68213828	protein_coding	HGNC:24283
PSME2	chr14	ENSG00000100911.16	4309.94	3961.01	4639.94	1.20007	0.263119	4.9836e-08	2.84226e-07	24143362	24147570	protein_coding	HGNC:9569
NBPF20	chr1	ENSG00000162825.16	70.4513	82.8581	63.7143	0.763125	-0.390008	4.98876e-08	2.84424e-07	145289900	145405778	protein_coding	HGNC:32000
AP2A1	chr19	ENSG00000196961.12	5540.77	4373.58	5162.38	1.2124	0.277868	5.04463e-08	2.87511e-07	49766968	49807113	protein_coding	HGNC:561
WSB1	chr17	ENSG00000109046.15	6036.41	4777.89	5801.26	1.23684	0.306661	5.07129e-08	2.88933e-07	27294076	27315926	protein_coding	HGNC:19221
LPAL2	chr6	ENSG00000213071.11	155.311	116.629	144.055	1.27279	0.347989	5.08391e-08	2.89553e-07	160453428	160520269	transcribed_unprocessed_pseudogene	HGNC:21210
AC139491.7	chr5	ENSG00000285476.1	73.3613	78.9929	51.4611	0.609562	-0.714155	5.08637e-08	2.89595e-07	176063748	176126959	protein_coding
PPFIBP2	chr11	ENSG00000166387.13	520.079	552.246	477.951	0.843192	-0.246067	5.11922e-08	2.91366e-07	7513298	7657127	protein_coding	HGNC:9250
AC091057.1	chr15	ENSG00000187951.11	100.098	89.6032	104.852	1.19941	0.262321	5.13167e-08	2.91975e-07	30658717	30772993	lncRNA
CEBPB	chr20	ENSG00000172216.6	17420.3	12440.4	15214.2	1.25828	0.331458	5.16715e-08	2.93894e-07	50190830	50192668	protein_coding	HGNC:1834
FCGR2C	chr1	ENSG00000244682.7	600.793	371.822	494.966	1.392	0.477154	5.18296e-08	2.94693e-07	161581339	161605662	polymorphic_pseudogene	HGNC:15626
AC008760.1	chr19	ENSG00000269680.1	47.121	53.6113	43.6158	0.793614	-0.33349	5.19169e-08	2.95089e-07	6748293	6751467	lncRNA
GPRIN1	chr5	ENSG00000169258.7	51.767	43.6367	55.96	1.32309	0.403915	5.21526e-08	2.96328e-07	176595802	176610156	protein_coding	HGNC:24835
GTPBP3	chr19	ENSG00000130299.17	471.287	525.759	473.777	0.886352	-0.174048	5.25562e-08	2.9852e-07	17334920	17342731	protein_coding	HGNC:14880
TG	chr8	ENSG00000042832.12	38.6749	39.6421	30.0057	0.724393	-0.465155	5.26909e-08	2.99184e-07	132866958	133134903	protein_coding	HGNC:11764
EIF2B5	chr3	ENSG00000145191.15	1568.44	1690.9	1584.23	0.924805	-0.112779	5.2777e-08	2.99571e-07	184135038	184146127	protein_coding	HGNC:3261
PWWP2A	chr5	ENSG00000170234.13	936.687	990.929	920.029	0.915563	-0.127269	5.29749e-08	3.00592e-07	160061801	160119450	protein_coding	HGNC:29406
AC079305.4	chr2	ENSG00000229337.2	29.2107	21.7179	28.6597	1.34188	0.424253	5.36136e-08	3.04113e-07	177111036	177212662	lncRNA
NEDD4L	chr18	ENSG00000049759.18	200.375	155.902	199.54	1.31663	0.39685	5.42283e-08	3.07495e-07	58044226	58401540	protein_coding	HGNC:7728
PLCL2	chr3	ENSG00000154822.18	2321.72	2526.32	2329.28	0.908811	-0.137947	5.44547e-08	3.08466e-07	16802651	17090604	protein_coding	HGNC:9064
TAF3	chr10	ENSG00000165632.8	489.19	573.129	510.883	0.871897	-0.197771	5.44197e-08	3.08466e-07	7818505	8016631	protein_coding	HGNC:17303
LINC02084	chr3	ENSG00000272282.1	201.472	152.733	196.886	1.31728	0.397557	5.44486e-08	3.08466e-07	27712910	27714005	lncRNA	HGNC:52934
CDR2	chr16	ENSG00000140743.8	1083.18	1423.1	1256.67	0.862471	-0.213453	5.50775e-08	3.11888e-07	22345936	22437165	protein_coding	HGNC:1799
Z97832.2	chr6	ENSG00000272374.1	80.6688	94.1598	82.1998	0.849182	-0.235855	5.51595e-08	3.12247e-07	35220370	35224630	lncRNA
SLC16A1	chr1	ENSG00000155380.11	290.257	360.116	323.131	0.88012	-0.184228	5.52038e-08	3.12393e-07	112911847	112957013	protein_coding	HGNC:10922
CTSL	chr9	ENSG00000135047.15	378.838	309.461	402.588	1.32551	0.406549	5.56093e-08	3.1458e-07	87726109	87731469	protein_coding	HGNC:2537
CDC37	chr19	ENSG00000105401.9	6610.45	5982.91	6519.48	1.10586	0.145166	5.58856e-08	3.16037e-07	10391133	10420121	protein_coding	HGNC:1735
RPL41P1	chr20	ENSG00000227063.5	595.081	428.977	602.828	1.48419	0.569671	5.599e-08	3.16521e-07	21755270	21755350	processed_pseudogene	HGNC:10356
HAUS5	chr19	ENSG00000249115.9	522.319	587.43	532.251	0.8913	-0.166017	5.60093e-08	3.16522e-07	35612735	35625355	protein_coding	HGNC:29130
AL121987.2	chr1	ENSG00000227741.1	70.4126	57.2653	68.1872	1.21846	0.285053	5.6412e-08	3.18691e-07	160202199	160208869	lncRNA
NBPF25P	chr1	ENSG00000272150.5	25.8656	30.7466	24.797	0.786305	-0.346839	5.65618e-08	3.19429e-07	145572345	145607858	transcribed_unprocessed_pseudogene	HGNC:45046
PPM1N	chr19	ENSG00000213889.10	185.528	165.704	190.24	1.17651	0.234518	5.67993e-08	3.20662e-07	45488777	45502510	protein_coding	HGNC:26845
IGFLR1	chr19	ENSG00000126246.10	572.146	471.815	552.55	1.20377	0.26756	5.69924e-08	3.21644e-07	35738801	35742453	protein_coding	HGNC:23620
AC009061.2	chr16	ENSG00000270049.3	483.069	516.686	460.648	0.875992	-0.19101	5.74855e-08	3.24318e-07	67481314	67505977	lncRNA
RSPH14	chr22	ENSG00000100218.12	20.3119	14.5565	10.9855	0.700726	-0.513077	5.76336e-08	3.25044e-07	23059415	23145021	protein_coding	HGNC:13437
GPSM2	chr1	ENSG00000121957.14	208.982	210.078	180.194	0.834929	-0.260274	5.90191e-08	3.32745e-07	108875350	108934545	protein_coding	HGNC:29501
NOP14	chr4	ENSG00000087269.16	1232.11	1463.58	1326.12	0.888192	-0.171056	6.0061e-08	3.38506e-07	2937933	2963406	protein_coding	HGNC:16821
ME3	chr11	ENSG00000151376.16	73.5722	56.4266	72.6006	1.33792	0.41999	6.01388e-08	3.3883e-07	86441108	86672636	protein_coding	HGNC:6985
ANTKMT	chr16	ENSG00000103254.10	680.667	647.402	744.033	1.19037	0.251409	6.04167e-08	3.40167e-07	720581	722590	protein_coding	HGNC:14152
CLDN5	chr22	ENSG00000184113.9	307.272	258.059	347.407	1.45158	0.537628	6.04026e-08	3.40167e-07	19523024	19527545	protein_coding	HGNC:2047
IGIP	chr5	ENSG00000182700.5	341.169	361.63	311.157	0.840674	-0.250381	6.04962e-08	3.40499e-07	140125937	140129392	protein_coding	HGNC:33847
SH3GLB2	chr9	ENSG00000148341.17	3091.08	2578.74	2941.9	1.16505	0.220391	6.08957e-08	3.42633e-07	129007036	129028303	protein_coding	HGNC:10834
AC111000.4	chr4	ENSG00000250696.5	185.247	214.075	139.869	0.611158	-0.710383	6.12534e-08	3.4453e-07	69182100	69216766	lncRNA
FAM172A	chr5	ENSG00000113391.19	678.413	750.851	685.217	0.897885	-0.155397	6.13134e-08	3.44752e-07	93617725	94111699	protein_coding	HGNC:25365
ZYG11B	chr1	ENSG00000162378.13	983.04	1048.78	922.795	0.863746	-0.211321	6.13749e-08	3.44981e-07	52726453	52827336	protein_coding	HGNC:25820
BEAN1-AS1	chr16	ENSG00000261656.5	22.2911	21.5939	16.4214	0.742793	-0.428968	6.15645e-08	3.45931e-07	66469796	66481230	lncRNA	HGNC:51114
ADK	chr10	ENSG00000156110.14	512.944	616.834	537.018	0.852788	-0.229742	6.17074e-08	3.46618e-07	74151202	74709963	protein_coding	HGNC:257
POLR2K	chr8	ENSG00000147669.11	304.058	228.174	327.532	1.46925	0.55508	6.22058e-08	3.493e-07	100150623	100154003	protein_coding	HGNC:9198
AL355075.3	chr14	ENSG00000258908.1	50.5878	43.8001	56.1192	1.38435	0.469211	6.22742e-08	3.49567e-07	20474789	20477089	lncRNA
ABCA7	chr19	ENSG00000064687.13	12740.4	9782.63	11674.6	1.2224	0.289716	6.28352e-08	3.52597e-07	1039997	1065572	protein_coding	HGNC:37
DUSP4	chr8	ENSG00000120875.9	44.9444	34.4897	44.0022	1.32389	0.404778	6.30094e-08	3.53457e-07	29333064	29350684	protein_coding	HGNC:3070
PLXNA4	chr7	ENSG00000221866.9	102.494	101.184	128.568	1.31418	0.394163	6.31865e-08	3.54331e-07	132123332	132648688	protein_coding	HGNC:9102
AL080317.2	chr6	ENSG00000272356.1	50.8561	62.9597	53.3571	0.829052	-0.270465	6.32769e-08	3.5472e-07	111309203	111313517	lncRNA
OLIG2	chr21	ENSG00000205927.5	137.023	151.985	100.029	0.617953	-0.69443	6.40126e-08	3.58724e-07	33025935	33029196	protein_coding	HGNC:9398
RPAP1	chr15	ENSG00000103932.12	582.38	691.136	618.253	0.873713	-0.194769	6.44642e-08	3.61133e-07	41517176	41544269	protein_coding	HGNC:24567
GMCL1	chr2	ENSG00000087338.5	1378.5	1452.49	1311.8	0.885468	-0.175488	6.49561e-08	3.63646e-07	69829660	69881384	protein_coding	HGNC:23843
SETD1B	chr12	ENSG00000139718.10	3839.05	4085.54	3655.75	0.879478	-0.185281	6.4942e-08	3.63646e-07	121804180	121832584	protein_coding	HGNC:29187
ANKS6	chr9	ENSG00000165138.18	356.082	448.727	396.968	0.866008	-0.207548	6.5076e-08	3.64195e-07	98731329	98796965	protein_coding	HGNC:26724
EFHC2	chrX	ENSG00000183690.13	132.791	150.463	126.397	0.815326	-0.294551	6.533e-08	3.65494e-07	44147872	44343672	protein_coding	HGNC:26233
FAM177B	chr1	ENSG00000197520.10	30.8698	63.1369	43.0269	0.650388	-0.620627	6.58115e-08	3.68065e-07	222737207	222750805	protein_coding	HGNC:34395
RNF123	chr3	ENSG00000164068.16	1905.19	1497.95	1808.79	1.24486	0.315981	6.58625e-08	3.68227e-07	49689538	49721529	protein_coding	HGNC:21148
TMEM25	chr11	ENSG00000149582.16	237.413	282.318	245.895	0.85131	-0.232244	6.59388e-08	3.68531e-07	118531041	118547280	protein_coding	HGNC:25890
FICD	chr12	ENSG00000198855.7	167.315	155.113	169.424	1.10801	0.147975	6.65104e-08	3.71602e-07	108515277	108525837	protein_coding	HGNC:18416
FBXW2	chr9	ENSG00000119402.17	2892.54	2986.75	2809.64	0.930036	-0.104641	6.66157e-08	3.72065e-07	120751978	120793416	protein_coding	HGNC:13608
FBXW8	chr12	ENSG00000174989.13	416.776	535.217	471.511	0.866944	-0.20599	6.75051e-08	3.76907e-07	116910950	117031148	protein_coding	HGNC:13597
NDUFB7	chr19	ENSG00000099795.7	1339.83	1149.16	1331.19	1.19683	0.259213	6.76061e-08	3.77345e-07	14566078	14572066	protein_coding	HGNC:7702
BHLHE40	chr3	ENSG00000134107.5	2473.42	1951.35	2256	1.18585	0.245925	6.81162e-08	3.80066e-07	4979437	4985323	protein_coding	HGNC:1046
S1PR2	chr19	ENSG00000267534.4	203.766	178.225	202.551	1.15599	0.209134	6.82596e-08	3.80739e-07	10221433	10231331	protein_coding	HGNC:3169
CENPM	chr22	ENSG00000100162.15	57.032	55.6159	73.092	1.35095	0.43397	6.84597e-08	3.81634e-07	41938737	41947152	protein_coding	HGNC:18352
PLLP	chr16	ENSG00000102934.10	92.8005	121.555	95.9815	0.783398	-0.352183	6.84657e-08	3.81634e-07	57248547	57284672	protein_coding	HGNC:18553
KIR2DL1	chr19	ENSG00000125498.20	97.8998	64.4184	95.7529	1.51609	0.600357	6.86915e-08	3.82765e-07	54769793	54784322	protein_coding	HGNC:6329
RDH10	chr8	ENSG00000121039.10	157.81	149.881	169.86	1.15756	0.211086	6.87825e-08	3.83145e-07	73294602	73325281	protein_coding	HGNC:19975
CDC20	chr1	ENSG00000117399.14	69.1741	75.0809	111.891	1.52587	0.609632	6.96652e-08	3.87933e-07	43358981	43363203	protein_coding	HGNC:1723
ZKSCAN7	chr3	ENSG00000196345.13	172.018	163.841	190.719	1.18579	0.24585	6.98227e-08	3.88681e-07	44555193	44594173	protein_coding	HGNC:12955
LINC01135	chr1	ENSG00000234807.7	29.4459	38.3809	31.6369	0.800947	-0.320221	7.00913e-08	3.90046e-07	58785128	58901109	lncRNA	HGNC:49450
ATL3	chr11	ENSG00000184743.13	1879.58	1816.21	1951.61	1.08739	0.120876	7.01193e-08	3.90072e-07	63624087	63671921	protein_coding	HGNC:24526
AC099521.3	chr16	ENSG00000279693.1	101.512	130.192	88.0327	0.642742	-0.637687	7.05463e-08	3.92317e-07	68367325	68370262	TEC
SH3BP2	chr4	ENSG00000087266.17	12380.9	9826.12	10955.6	1.13248	0.179483	7.0621e-08	3.92602e-07	2793071	2841098	protein_coding	HGNC:10825
CEP95	chr17	ENSG00000258890.7	786.307	878.801	792.168	0.885671	-0.175157	7.10604e-08	3.94914e-07	64506865	64542461	protein_coding	HGNC:25141
ZNF331	chr19	ENSG00000130844.18	459.234	516.304	446.824	0.848452	-0.237096	7.17277e-08	3.9849e-07	53519527	53580269	protein_coding	HGNC:15489
DZIP1L	chr3	ENSG00000158163.15	26.4128	14.5364	25.2052	1.66625	0.736604	7.20918e-08	4.0038e-07	138061990	138115818	protein_coding	HGNC:26551
MAML1	chr5	ENSG00000161021.13	3423.49	3448.45	3166.03	0.903638	-0.146183	7.2912e-08	4.04618e-07	179732822	179777283	protein_coding	HGNC:13632
BTBD6P1	chr1	ENSG00000229106.1	50.7182	85.8646	66.7575	0.7548	-0.405833	7.29223e-08	4.04618e-07	23901471	23902737	processed_pseudogene	HGNC:51542
AC130456.3	chr16	ENSG00000260592.1	990.981	585.243	863.222	1.56857	0.649449	7.29275e-08	4.04618e-07	19476916	19487899	lncRNA
ACTR1B	chr2	ENSG00000115073.8	2716.55	2612.98	2762.18	1.06817	0.0951363	7.30396e-08	4.05059e-07	97655939	97664044	protein_coding	HGNC:168
MDM4	chr1	ENSG00000198625.13	5848.27	6536.86	5913.85	0.892213	-0.164539	7.30554e-08	4.05059e-07	204516379	204558120	protein_coding	HGNC:6974
SLC16A14	chr2	ENSG00000163053.11	24.1938	32.4197	22.9085	0.679137	-0.558226	7.32528e-08	4.0602e-07	230034982	230068993	protein_coding	HGNC:26417
DLGAP4-AS1	chr20	ENSG00000232907.8	57.3895	71.0919	61.9127	0.847401	-0.238884	7.36775e-08	4.08238e-07	36507702	36573391	lncRNA	HGNC:51223
FAM86B3P	chr8	ENSG00000173295.7	64.3633	65.8708	54.6247	0.809177	-0.305472	7.48792e-08	4.14759e-07	8228595	8244865	transcribed_unprocessed_pseudogene	HGNC:44371
CCN3	chr8	ENSG00000136999.5	442.479	434.163	328.9	0.729812	-0.454404	7.51378e-08	4.16054e-07	119416446	119424434	protein_coding	HGNC:7885
IMPAD1	chr8	ENSG00000104331.9	1423.81	1383.97	1506.25	1.10296	0.14138	7.5642e-08	4.18707e-07	56957931	56993867	protein_coding	HGNC:26019
SCRN3	chr2	ENSG00000144306.15	342.975	308.623	349.825	1.15272	0.205048	7.58871e-08	4.19925e-07	174395730	174429575	protein_coding	HGNC:30382
CLEC4F	chr2	ENSG00000152672.8	111.68	79.0148	157.332	1.98129	0.986438	7.59661e-08	4.20224e-07	70808643	70820599	protein_coding	HGNC:25357
CCL28	chr5	ENSG00000151882.11	234.017	283.613	245.886	0.848476	-0.237055	7.60799e-08	4.20714e-07	43376645	43412391	protein_coding	HGNC:17700
MPP6	chr7	ENSG00000105926.15	199.869	247.065	204.512	0.808773	-0.306194	7.62336e-08	4.21425e-07	24573268	24694193	protein_coding	HGNC:18167
PSPH	chr7	ENSG00000146733.14	114.97	123.771	137.939	1.13721	0.185494	7.64599e-08	4.22536e-07	56011051	56051604	protein_coding	HGNC:9577
TRAF3IP2	chr6	ENSG00000056972.20	456.213	544.698	489.94	0.882655	-0.180079	7.69156e-08	4.24914e-07	111555381	111606906	protein_coding	HGNC:1343
TAS2R5	chr7	ENSG00000127366.5	21.4674	28.2276	21.3987	0.728806	-0.456394	7.73326e-08	4.27077e-07	141790217	141791367	protein_coding	HGNC:14912
NQO1	chr16	ENSG00000181019.13	64.201	59.6002	70.1166	1.20917	0.274022	7.98493e-08	4.4083e-07	69706996	69726668	protein_coding	HGNC:2874
AL121845.3	chr20	ENSG00000273154.3	316.3	274.901	309.221	1.15012	0.201785	8.01403e-08	4.42291e-07	63708864	63739103	protein_coding
LOXHD1	chr18	ENSG00000167210.17	164.654	119.45	162.569	1.42714	0.513129	8.01849e-08	4.42391e-07	46476972	46657220	protein_coding	HGNC:26521
MYB	chr6	ENSG00000118513.19	177.847	239.335	199.424	0.80318	-0.316204	8.15927e-08	4.5001e-07	135181308	135219173	protein_coding	HGNC:7545
TACC1	chr8	ENSG00000147526.20	4501.64	4527.3	4122.15	0.897048	-0.156742	8.21098e-08	4.52713e-07	38728186	38853028	protein_coding	HGNC:11522
PF4V1	chr4	ENSG00000109272.4	185.901	171.007	270.305	1.6589	0.730227	8.23166e-08	4.53704e-07	73853296	73854483	protein_coding	HGNC:8862
ZNHIT6	chr1	ENSG00000117174.11	491.375	606.593	545.345	0.883883	-0.178073	8.23498e-08	4.53737e-07	85649417	85708433	protein_coding	HGNC:26089
SLC41A1	chr1	ENSG00000133065.11	627.045	771.993	685.573	0.87179	-0.197947	8.25911e-08	4.54917e-07	205789094	205813748	protein_coding	HGNC:19429
GTF3C2	chr2	ENSG00000115207.13	1817.29	1912.85	1773.98	0.913777	-0.130086	8.30851e-08	4.57487e-07	27325849	27357034	protein_coding	HGNC:4665
HNRNPU	chr1	ENSG00000153187.20	11340.3	12644.9	11322.5	0.878189	-0.187397	8.33642e-08	4.58873e-07	244840638	244864560	protein_coding	HGNC:5048
BCAT1	chr12	ENSG00000060982.15	165.709	149.61	114.557	0.734759	-0.444657	8.4119e-08	4.62875e-07	24810024	24949101	protein_coding	HGNC:976
ZNF275	chrX	ENSG00000063587.14	682.74	901.031	808.186	0.881573	-0.181848	8.47904e-08	4.66417e-07	153334147	153360110	protein_coding	HGNC:13069
L3MBTL2	chr22	ENSG00000100395.15	1229.7	1364.22	1251.66	0.902714	-0.147659	8.51591e-08	4.68138e-07	41205282	41231271	protein_coding	HGNC:18594
NMT2	chr10	ENSG00000152465.18	825.129	1060.34	927.475	0.852506	-0.230218	8.51524e-08	4.68138e-07	15102584	15168693	protein_coding	HGNC:7858
MAD2L2	chr1	ENSG00000116670.15	686.938	573.716	646.962	1.15616	0.209346	8.56048e-08	4.70433e-07	11674480	11691650	protein_coding	HGNC:6764
AL513320.1	chr1	ENSG00000238260.1	81.1899	73.3272	62.9009	0.835686	-0.258967	8.61804e-08	4.73441e-07	3623190	3624743	lncRNA
COMMD8	chr4	ENSG00000169019.11	461.082	343.529	468.554	1.3881	0.473113	8.63033e-08	4.7396e-07	47450787	47463702	protein_coding	HGNC:26036
GALM	chr2	ENSG00000143891.17	698.738	560.376	681.731	1.23105	0.299894	8.64329e-08	4.74516e-07	38666081	38741237	protein_coding	HGNC:24063
SHISA4	chr1	ENSG00000198892.6	503.625	390.116	596.945	1.6294	0.704343	8.65636e-08	4.75078e-07	201888680	201892306	protein_coding	HGNC:27139
AC021016.3	chr2	ENSG00000273361.1	61.4277	46.7297	55.8834	1.21857	0.285193	8.66175e-08	4.75218e-07	218398743	218399219	lncRNA
SLC9B1	chr4	ENSG00000164037.17	60.8492	53.3083	66.1922	1.26911	0.343819	8.68119e-08	4.76129e-07	102885048	103019719	protein_coding	HGNC:24244
AC009159.3	chr16	ENSG00000278058.1	17.931	12.4594	16.1427	1.34552	0.428168	8.71662e-08	4.77915e-07	79605802	79606605	lncRNA
NELFA	chr4	ENSG00000185049.16	961.449	1078.52	980.422	0.89387	-0.161863	8.7269e-08	4.78322e-07	1982717	2041903	protein_coding	HGNC:12768
AL137003.1	chr6	ENSG00000272341.1	129.465	96.9999	118.925	1.24911	0.320905	8.80266e-08	4.82316e-07	16764346	16766883	lncRNA
CCR2	chr3	ENSG00000121807.5	4127.83	3017.54	3481.77	1.18157	0.240711	8.85954e-08	4.85235e-07	46353734	46360928	protein_coding	HGNC:1603
CILP	chr15	ENSG00000138615.6	41.5276	45.4745	38.0198	0.805128	-0.312711	8.86225e-08	4.85235e-07	65194760	65211473	protein_coding	HGNC:1980
NEB	chr2	ENSG00000183091.19	38.0588	43.2565	33.4973	0.748399	-0.41812	8.86462e-08	4.85235e-07	151485336	151734487	protein_coding	HGNC:7720
LRRN1	chr3	ENSG00000175928.6	68.2221	83.3192	63.2817	0.710348	-0.493402	8.9479e-08	4.89633e-07	3799431	3849834	protein_coding	HGNC:20980
ANKS3	chr16	ENSG00000168096.15	355.246	390.629	349.12	0.877686	-0.188223	8.95305e-08	4.89755e-07	4696510	4734378	protein_coding	HGNC:29422
SHCBP1	chr16	ENSG00000171241.9	71.4756	69.677	90.0308	1.30915	0.388633	9.005e-08	4.92436e-07	46578591	46621379	protein_coding	HGNC:29547
ERCC6L2	chr9	ENSG00000182150.16	776.011	939.276	840.09	0.882016	-0.181123	9.02042e-08	4.93118e-07	95871264	96121154	protein_coding	HGNC:26922
NPC1	chr18	ENSG00000141458.13	999.216	903.222	1003.34	1.1301	0.176449	9.12043e-08	4.98422e-07	23506184	23586506	protein_coding	HGNC:7897
DNAJA4	chr15	ENSG00000140403.12	837.796	837.119	975.101	1.18245	0.241778	9.12426e-08	4.98469e-07	78264086	78282196	protein_coding	HGNC:14885
SEH1L	chr18	ENSG00000085415.16	630.67	742.566	693.112	0.921257	-0.118325	9.1833e-08	5.0138e-07	12947133	12987536	protein_coding	HGNC:30379
PM20D2	chr6	ENSG00000146281.6	501.771	633.356	547.315	0.84239	-0.24744	9.18353e-08	5.0138e-07	89146055	89165565	protein_coding	HGNC:21408
MAP2K2	chr19	ENSG00000126934.13	6579.02	5517.54	6316.4	1.17713	0.235269	9.18983e-08	5.01561e-07	4090321	4124129	protein_coding	HGNC:6842
ATG4D	chr19	ENSG00000130734.10	1215.33	1053.55	1148.43	1.10837	0.148443	9.25981e-08	5.05215e-07	10543895	10553418	protein_coding	HGNC:20789
ZBED3	chr5	ENSG00000132846.6	142.368	188.221	159.152	0.826559	-0.27481	9.30219e-08	5.07289e-07	77072072	77087285	protein_coding	HGNC:20711
AC068896.3	chr10	ENSG00000258539.1	32.8554	42.0571	33.9532	0.787172	-0.34525	9.30389e-08	5.07289e-07	124617080	124791727	protein_coding
RPL26L1	chr5	ENSG00000037241.7	125.199	92.2325	125.466	1.39883	0.484218	9.49706e-08	5.17653e-07	172958729	172969771	protein_coding	HGNC:17050
AP000769.3	chr11	ENSG00000274072.1	68.5877	75.6359	59.3529	0.77224	-0.372879	9.50526e-08	5.17932e-07	65506117	65506173	sRNA
MORN1	chr1	ENSG00000116151.14	93.5481	108.752	93.9242	0.845257	-0.242537	9.56429e-08	5.20978e-07	2321253	2391707	protein_coding	HGNC:25852
HSF5	chr17	ENSG00000176160.11	55.5118	91.1728	73.1334	0.77982	-0.358786	9.5795e-08	5.21637e-07	58420167	58488408	protein_coding	HGNC:26862
MT2A	chr16	ENSG00000125148.7	1360.99	999.341	1493.83	1.44583	0.5319	9.63488e-08	5.24482e-07	56608584	56609497	protein_coding	HGNC:7406
NAPA	chr19	ENSG00000105402.8	3986.43	3095.09	3828.82	1.27	0.344829	9.90169e-08	5.38647e-07	47487637	47515091	protein_coding	HGNC:7641
TIFA	chr4	ENSG00000145365.11	890.713	789.917	972.831	1.24701	0.318474	9.90587e-08	5.38647e-07	112274537	112285904	protein_coding	HGNC:19075
ATP5MD	chr10	ENSG00000173915.16	515.326	424.171	505.508	1.23035	0.299073	9.91118e-08	5.38647e-07	103389041	103396492	protein_coding	HGNC:30889
TDRP	chr8	ENSG00000180190.11	58.4167	51.2933	70.4788	1.43883	0.524898	9.91088e-08	5.38647e-07	489792	545781	protein_coding	HGNC:26951
PCGF2	chr17	ENSG00000277258.5	23.8614	17.031	21.4688	1.32238	0.403142	9.90123e-08	5.38647e-07	38733898	38749817	protein_coding	HGNC:12929
MEMO1	chr2	ENSG00000162959.13	965.705	909.189	975.997	1.08687	0.12018	9.964e-08	5.41342e-07	31865060	32011230	protein_coding	HGNC:14014
IFFO1	chr12	ENSG00000010295.19	2314.44	2025.25	1864.29	0.908313	-0.138739	1.01225e-07	5.49774e-07	6538375	6556083	protein_coding	HGNC:24970
CCDC142	chr2	ENSG00000135637.14	517.622	553.438	511.137	0.912362	-0.132322	1.01741e-07	5.52396e-07	74471986	74483408	protein_coding	HGNC:25889
C1GALT1C1	chrX	ENSG00000171155.8	572.139	478.484	567.922	1.20521	0.269288	1.02058e-07	5.53941e-07	120625674	120630054	protein_coding	HGNC:24338
OSBPL9	chr1	ENSG00000117859.19	1576.95	1688.24	1573.81	0.919171	-0.121595	1.02098e-07	5.53978e-07	51577179	51798427	protein_coding	HGNC:16386
RAPGEF2	chr4	ENSG00000109756.9	1574.07	1645.1	1370.55	0.815177	-0.294814	1.02391e-07	5.55386e-07	159103013	159360174	protein_coding	HGNC:16854
ZNF582-AS1	chr19	ENSG00000267454.6	46.1514	57.5922	47.0499	0.796317	-0.328585	1.02546e-07	5.56046e-07	56393656	56399172	lncRNA	HGNC:25213
RPRD2	chr1	ENSG00000163125.15	1285.62	1489.67	1317.2	0.866726	-0.206351	1.02856e-07	5.57548e-07	150363091	150476566	protein_coding	HGNC:29039
U2AF1	chr21	ENSG00000160201.11	144.17	107.318	146.233	1.47055	0.556358	1.04081e-07	5.64007e-07	43092956	43107587	protein_coding	HGNC:12453
PUM1	chr1	ENSG00000134644.15	1795.28	2136.31	1931	0.889929	-0.168238	1.04343e-07	5.65244e-07	30931506	31065991	protein_coding	HGNC:14957
HTR6	chr1	ENSG00000158748.4	45.2369	53.2854	34.061	0.618305	-0.693609	1.04389e-07	5.6531e-07	19664875	19680966	protein_coding	HGNC:5301
TMEM177	chr2	ENSG00000144120.13	124.884	153.973	135.269	0.857908	-0.221105	1.06412e-07	5.76077e-07	119679167	119686507	protein_coding	HGNC:28143
IKBKB	chr8	ENSG00000104365.15	3244.01	3195.82	3060.37	0.949825	-0.0742664	1.07317e-07	5.80787e-07	42271302	42332653	protein_coding	HGNC:5960
TSEN54	chr17	ENSG00000182173.13	1498.05	1392.97	1605.22	1.17761	0.235861	1.08e-07	5.84298e-07	75516060	75524735	protein_coding	HGNC:27561
GNL1	chr6	ENSG00000204590.12	1305.42	1419.9	1310.98	0.910804	-0.134788	1.08195e-07	5.85161e-07	30541377	30557174	protein_coding	HGNC:4413
H2AC8	chr6	ENSG00000277075.2	45.9231	36.9104	49.3947	1.45728	0.543281	1.08605e-07	5.87191e-07	26216975	26217483	protein_coding	HGNC:4724
AL138963.4	chr13	ENSG00000273149.1	4394.42	3484.85	4644.35	1.39445	0.479698	1.09094e-07	5.89644e-07	45340039	45341183	lncRNA
TMEM161B-AS1	chr5	ENSG00000247828.8	758.72	948.098	775.709	0.795446	-0.330164	1.0933e-07	5.90729e-07	88268891	88439337	lncRNA	HGNC:43839
PDCD11	chr10	ENSG00000148843.15	1185.35	1418.96	1285.19	0.889388	-0.169115	1.10151e-07	5.94971e-07	103396626	103446294	protein_coding	HGNC:13408
RNF38	chr9	ENSG00000137075.18	2243.66	2324.8	2153.05	0.91376	-0.130113	1.11164e-07	6.00249e-07	36336396	36487548	protein_coding	HGNC:18052
COPS7B	chr2	ENSG00000144524.17	1014.73	1097.82	1035.47	0.93217	-0.101335	1.11351e-07	6.01063e-07	231781671	231809254	protein_coding	HGNC:16760
ISCA2	chr14	ENSG00000165898.14	585.376	531.515	586.836	1.12419	0.168887	1.11612e-07	6.02281e-07	74493756	74497106	protein_coding	HGNC:19857
PTCRA	chr6	ENSG00000171611.9	330.655	285.307	368.192	1.37736	0.461907	1.12401e-07	6.06341e-07	42915989	42925835	protein_coding	HGNC:21290
PINK1	chr1	ENSG00000158828.8	5927.77	4026.18	4984.9	1.28405	0.360702	1.14377e-07	6.16804e-07	20633458	20651511	protein_coding	HGNC:14581
NPRL3	chr16	ENSG00000103148.16	5351.04	3623.49	5103.66	1.51691	0.601131	1.14589e-07	6.17549e-07	84271	138860	protein_coding	HGNC:14124
DUSP23	chr1	ENSG00000158716.9	676.702	556.329	637.093	1.17703	0.235148	1.14576e-07	6.17549e-07	159780932	159782543	protein_coding	HGNC:21480
AC093151.5	chr1	ENSG00000286640.1	34.4624	21.9466	36.1559	1.6596	0.730836	1.14823e-07	6.18611e-07	41302932	41306148	transcribed_unprocessed_pseudogene
YPEL5	chr2	ENSG00000119801.13	4670.87	4055.56	4560.13	1.14253	0.192232	1.15081e-07	6.19803e-07	30146941	30160533	protein_coding	HGNC:18329
GRAMD1A	chr19	ENSG00000089351.14	6974.5	5508.81	6482.92	1.20252	0.266064	1.15978e-07	6.24432e-07	34994784	35026471	protein_coding	HGNC:29305
MAGEE1	chrX	ENSG00000198934.5	162.166	206.277	178.707	0.844628	-0.243613	1.16218e-07	6.25523e-07	76427710	76431342	protein_coding	HGNC:24934
NMRAL1	chr16	ENSG00000153406.13	1197.72	1001.09	1133.41	1.15347	0.205984	1.16797e-07	6.28436e-07	4461680	4495763	protein_coding	HGNC:24987
ST3GAL6	chr3	ENSG00000064225.12	643.822	436.842	516.856	1.20872	0.273484	1.17579e-07	6.32439e-07	98732236	98821201	protein_coding	HGNC:18080
PFDN4	chr20	ENSG00000101132.10	63.7056	40.5009	65.2903	1.66184	0.732784	1.18395e-07	6.36623e-07	54208087	54228052	protein_coding	HGNC:8868
TLN2	chr15	ENSG00000171914.16	23.8739	20.7243	27.6815	1.36998	0.454157	1.18572e-07	6.3737e-07	62390526	62844631	protein_coding	HGNC:15447
NOP10	chr15	ENSG00000182117.5	2160.48	1758.53	2090.71	1.23258	0.301677	1.19021e-07	6.3958e-07	34341713	34343177	protein_coding	HGNC:14378
CDKN2A	chr9	ENSG00000147889.17	63.0381	48.6604	62.4492	1.30495	0.383995	1.19698e-07	6.43012e-07	21967753	21995301	protein_coding	HGNC:1787
KRT8P12	chr3	ENSG00000229320.3	230.401	185.24	210.305	1.15876	0.212577	1.19739e-07	6.43023e-07	160565447	160569248	transcribed_processed_pseudogene	HGNC:28057
GTSF1	chr12	ENSG00000170627.11	71.0307	57.4262	71.0897	1.27824	0.354162	1.2001e-07	6.44277e-07	54455950	54473602	protein_coding	HGNC:26565
RRP8	chr11	ENSG00000132275.11	883.534	959.852	901.328	0.929582	-0.105346	1.20238e-07	6.4529e-07	6595072	6603616	protein_coding	HGNC:29030
AC104964.1	chr8	ENSG00000253641.6	23.3163	22.203	17.1403	0.741378	-0.431719	1.20394e-07	6.45923e-07	10474565	10482388	lncRNA
TMEM38B	chr9	ENSG00000095209.12	205.92	239.121	207.475	0.847878	-0.238071	1.20735e-07	6.47544e-07	105694541	105776629	protein_coding	HGNC:25535
ATP5MF	chr7	ENSG00000241468.7	1396	1199.05	1388.92	1.19157	0.252862	1.21129e-07	6.49446e-07	99448475	99466331	protein_coding	HGNC:848
ZNF445	chr3	ENSG00000185219.17	1774.08	1946.43	1719.69	0.873235	-0.195558	1.21638e-07	6.51967e-07	44431705	44477670	protein_coding	HGNC:21018
TMIGD3	chr1	ENSG00000121933.19	21.6667	18.6638	13.8265	0.705775	-0.50272	1.22302e-07	6.55318e-07	111483348	111563962	protein_coding	HGNC:51375
MRPL22	chr5	ENSG00000082515.18	215.018	186.225	237.967	1.3097	0.389234	1.22343e-07	6.55326e-07	154941073	154969411	protein_coding	HGNC:14480
FLT3LG	chr19	ENSG00000090554.13	561.276	658.198	579.627	0.864491	-0.210077	1.22461e-07	6.5575e-07	49474207	49486231	protein_coding	HGNC:3766
MIR4477B	chr9	ENSG00000266017.1	201.133	123.321	156.988	1.29497	0.372921	1.23334e-07	6.60213e-07	63819574	63819654	miRNA	HGNC:41898
GPSM1	chr9	ENSG00000160360.13	205.548	250.264	218.978	0.85694	-0.222733	1.24175e-07	6.64504e-07	136327476	136359605	protein_coding	HGNC:17858
DOCK9	chr13	ENSG00000088387.19	853.573	1065.15	918.753	0.840128	-0.251319	1.24597e-07	6.66547e-07	98793429	99086625	protein_coding	HGNC:14132
VAV3	chr1	ENSG00000134215.16	1118.02	1183.92	1047.91	0.869719	-0.201379	1.24822e-07	6.67538e-07	107571161	107965180	protein_coding	HGNC:12659
NR3C2	chr4	ENSG00000151623.15	267.563	285.012	240.633	0.822513	-0.281889	1.25234e-07	6.69315e-07	148078762	148444698	protein_coding	HGNC:7979
ANKRD44-IT1	chr2	ENSG00000236977.1	36.7091	48.5102	36.867	0.755385	-0.404716	1.25203e-07	6.69315e-07	197250858	197302519	lncRNA	HGNC:41477
XRCC4	chr5	ENSG00000152422.15	156.426	113.306	155.175	1.39921	0.484616	1.25444e-07	6.70224e-07	83077498	83353787	protein_coding	HGNC:12831
ZCCHC3	chr20	ENSG00000247315.4	1595.77	1772.6	1657.89	0.924983	-0.112502	1.25528e-07	6.70455e-07	297570	300321	protein_coding	HGNC:16230
NARF	chr17	ENSG00000141562.18	3778.07	2728.53	3206.09	1.19977	0.262755	1.25915e-07	6.7231e-07	82458180	82490537	protein_coding	HGNC:29916
TTC22	chr1	ENSG00000006555.11	651.224	554.658	639.488	1.17658	0.234595	1.2632e-07	6.7426e-07	54779712	54801323	protein_coding	HGNC:26067
DHX15	chr4	ENSG00000109606.13	2711.55	2976.27	2800.02	0.929989	-0.104715	1.275e-07	6.8034e-07	24517441	24584554	protein_coding	HGNC:2738
SOCS3	chr17	ENSG00000184557.4	2925.43	1947.24	2684.16	1.4397	0.525771	1.27786e-07	6.8165e-07	78356778	78360077	protein_coding	HGNC:19391
TIGD3	chr11	ENSG00000173825.7	635.262	566.735	442.404	0.766623	-0.383412	1.28002e-07	6.82582e-07	65354751	65357613	protein_coding	HGNC:18334
ADAMTS7P1	chr15	ENSG00000274376.4	109.962	140.71	105.859	0.721962	-0.470005	1.29334e-07	6.89466e-07	82298553	82334609	transcribed_unprocessed_pseudogene	HGNC:49407
RPIA	chr2	ENSG00000153574.9	1310.36	1313.21	1489.05	1.16012	0.214279	1.29703e-07	6.91213e-07	88691673	88750929	protein_coding	HGNC:10297
MED22	chr9	ENSG00000148297.16	2088.96	2071.83	1940.68	0.925403	-0.111847	1.30645e-07	6.96011e-07	133338312	133348131	protein_coding	HGNC:11477
CCDC71L	chr7	ENSG00000253276.3	1314.22	1019.24	1245.84	1.24428	0.31531	1.31227e-07	6.98888e-07	106654360	106661158	protein_coding	HGNC:26685
TCTA	chr3	ENSG00000145022.4	1375.46	1235.67	1322.67	1.08374	0.116019	1.32128e-07	7.03238e-07	49412206	49416475	protein_coding	HGNC:11692
KIF27	chr9	ENSG00000165115.15	474.192	436.307	361.938	0.801714	-0.31884	1.32118e-07	7.03238e-07	83834099	83921465	protein_coding	HGNC:18632
URGCP	chr7	ENSG00000106608.16	710.229	797.401	723.021	0.888792	-0.170082	1.32948e-07	7.07381e-07	43875894	43926411	protein_coding	HGNC:30890
REPS1	chr6	ENSG00000135597.18	956.973	1065.64	982.53	0.907789	-0.139571	1.33203e-07	7.08514e-07	138903493	138988261	protein_coding	HGNC:15578
AC119396.1	chr19	ENSG00000263264.2	932.601	1210.38	997.479	0.814933	-0.295247	1.34931e-07	7.17474e-07	7348943	7383385	protein_coding
RELT	chr11	ENSG00000054967.13	4326.26	3258.24	3713.38	1.16033	0.214541	1.36186e-07	7.23789e-07	73376399	73397474	protein_coding	HGNC:13764
AC111170.4	chr17	ENSG00000279801.1	50.807	65.309	52.3657	0.783362	-0.35225	1.36205e-07	7.23789e-07	77444704	77447167	TEC
TCF12	chr15	ENSG00000140262.17	1077.3	1359.1	1220.49	0.885276	-0.175801	1.3884e-07	7.37556e-07	56918623	57299281	protein_coding	HGNC:11623
MFSD10	chr4	ENSG00000109736.15	2403.13	2046.2	2286.42	1.13863	0.187298	1.38972e-07	7.38023e-07	2930561	2934834	protein_coding	HGNC:16894
AC116348.6	chr16	ENSG00000280137.1	168.955	194.691	167.538	0.840745	-0.250259	1.4022e-07	7.44418e-07	30379763	30380110	TEC
AAK1	chr2	ENSG00000115977.19	2859.64	3326.82	2956.74	0.877238	-0.18896	1.40689e-07	7.4667e-07	69457997	69674349	protein_coding	HGNC:19679
DLEU2	chr13	ENSG00000231607.12	511.505	502.165	433.369	0.842626	-0.247036	1.40951e-07	7.4782e-07	49956670	50125720	lncRNA	HGNC:13748
LY96	chr8	ENSG00000154589.7	411.605	252.552	338.719	1.38883	0.47387	1.41561e-07	7.50684e-07	73991392	74029079	protein_coding	HGNC:17156
ATP5MPL	chr14	ENSG00000156411.9	699.151	545.781	695.111	1.30477	0.383792	1.4158e-07	7.50684e-07	103912288	103928269	protein_coding	HGNC:1188
LRCH3	chr3	ENSG00000186001.14	1592.44	1763.97	1633.94	0.915172	-0.127885	1.42382e-07	7.54697e-07	197791226	197888436	protein_coding	HGNC:28637
ERC1	chr12	ENSG00000082805.20	432.826	531.764	469.594	0.866773	-0.206275	1.4271e-07	7.56196e-07	990509	1495933	protein_coding	HGNC:17072
ZNF607	chr19	ENSG00000198182.13	146.565	190.694	163.229	0.840125	-0.251325	1.43179e-07	7.58439e-07	37696371	37719761	protein_coding	HGNC:28192
SDHAF3	chr7	ENSG00000196636.8	232.446	210.652	250.44	1.21757	0.284001	1.44221e-07	7.63717e-07	97117698	97181763	protein_coding	HGNC:21752
PIAS2	chr18	ENSG00000078043.16	528.885	617.434	558.111	0.889084	-0.169609	1.45379e-07	7.69605e-07	46803218	46920160	protein_coding	HGNC:17311
MSMO1	chr4	ENSG00000052802.13	515.421	546.167	603.179	1.12369	0.16825	1.45751e-07	7.71113e-07	165327667	165343164	protein_coding	HGNC:10545
PYGO2	chr1	ENSG00000163348.4	2719.13	2896.06	2727	0.931412	-0.102509	1.45755e-07	7.71113e-07	154957026	154963853	protein_coding	HGNC:30257
FOXO3B	chr17	ENSG00000240445.4	105.705	145.44	123.583	0.833962	-0.261946	1.45967e-07	7.71986e-07	18667629	18682262	protein_coding	HGNC:3822
ZNF202	chr11	ENSG00000166261.11	461.447	544.527	497.031	0.899254	-0.1532	1.46527e-07	7.74702e-07	123723914	123741675	protein_coding	HGNC:12994
AL355297.3	chr6	ENSG00000271551.2	32.2167	45.0824	37.0339	0.802389	-0.317626	1.47143e-07	7.77715e-07	156776360	156778422	lncRNA
NUF2	chr1	ENSG00000143228.13	40.5677	35.6513	47.9299	1.37466	0.459079	1.48226e-07	7.83176e-07	163266576	163355764	protein_coding	HGNC:14621
TM7SF2	chr11	ENSG00000149809.16	277.93	287.312	322.716	1.14559	0.196092	1.4827e-07	7.83176e-07	65111845	65116408	protein_coding	HGNC:11863
CNOT2	chr12	ENSG00000111596.13	1916.34	2057.47	1956.8	0.942494	-0.0854452	1.4863e-07	7.84833e-07	70242994	70355257	protein_coding	HGNC:7878
RRP7BP	chr22	ENSG00000182841.12	268.21	323.53	278.519	0.846169	-0.240982	1.4895e-07	7.86274e-07	42555223	42582038	transcribed_unprocessed_pseudogene	HGNC:30454
MAL	chr2	ENSG00000172005.11	1386.51	1675.25	1394.79	0.810588	-0.30296	1.49746e-07	7.90226e-07	95025677	95053992	protein_coding	HGNC:6817
BCL2L15	chr1	ENSG00000188761.13	90.4102	58.1178	77.5351	1.36153	0.445224	1.50444e-07	7.93658e-07	113876816	113887581	protein_coding	HGNC:33624
USP19	chr3	ENSG00000172046.19	2853.54	2851.52	2585.51	0.889593	-0.168783	1.50878e-07	7.957e-07	49108046	49120938	protein_coding	HGNC:12617
JARID2	chr6	ENSG00000008083.14	2673	2703.72	2358.97	0.856005	-0.224309	1.50942e-07	7.95783e-07	15246069	15522042	protein_coding	HGNC:6196
PTGDS	chr9	ENSG00000107317.13	181.478	92.1967	123.59	1.39419	0.479431	1.51153e-07	7.96645e-07	136975092	136981742	protein_coding	HGNC:9592
LINC02298	chr14	ENSG00000257556.2	19.8696	24.4457	19.1209	0.748923	-0.41711	1.5208e-07	8.0128e-07	105093609	105100131	lncRNA	HGNC:53216
AC010201.2	chr12	ENSG00000271327.1	45.5875	42.8314	35.2185	0.799632	-0.322591	1.52897e-07	8.05333e-07	89367807	89369301	lncRNA
NBPF15	chr1	ENSG00000266338.6	1016.5	959.269	803.405	0.811202	-0.301866	1.54542e-07	8.1374e-07	144421386	144461674	protein_coding	HGNC:28791
ZKSCAN8	chr6	ENSG00000198315.11	1227.89	1421.62	1247.32	0.862404	-0.213564	1.5479e-07	8.14792e-07	28141883	28159460	protein_coding	HGNC:12983
TMEM88	chr17	ENSG00000167874.7	214.39	138.615	177.147	1.32307	0.403887	1.55109e-07	8.16214e-07	7855066	7856099	protein_coding	HGNC:32371
DAPK1	chr9	ENSG00000196730.13	1153.84	1278.65	1074.8	0.819028	-0.288015	1.57021e-07	8.26014e-07	87497228	87708634	protein_coding	HGNC:2674
PSMF1	chr20	ENSG00000125818.18	5936.48	4805.54	5890.57	1.27154	0.346574	1.58443e-07	8.33231e-07	1113240	1189415	protein_coding	HGNC:9571
RGS18	chr1	ENSG00000150681.10	3982.24	3183.69	4045.55	1.29381	0.371629	1.60481e-07	8.43666e-07	192158462	192185815	protein_coding	HGNC:14261
PRF1	chr10	ENSG00000180644.8	9448.5	8076.08	10338.3	1.31737	0.397661	1.60528e-07	8.43666e-07	70597348	70602759	protein_coding	HGNC:9360
MGAT4B	chr5	ENSG00000161013.17	2898.87	2588.47	2849.61	1.12135	0.165236	1.60974e-07	8.45746e-07	179797597	179806952	protein_coding	HGNC:7048
ZNF836	chr19	ENSG00000196267.12	270.751	312.016	281.438	0.890896	-0.16667	1.61304e-07	8.47214e-07	52153864	52171643	protein_coding	HGNC:34333
COX7A2L	chr2	ENSG00000115944.15	1620.04	1471.11	1658.28	1.14888	0.200228	1.62246e-07	8.5167e-07	42333546	42425088	protein_coding	HGNC:2289
MRPL11	chr11	ENSG00000174547.13	593.07	557.948	633.272	1.16145	0.215924	1.62254e-07	8.5167e-07	66435075	66466738	protein_coding	HGNC:14042
ADGRA3	chr4	ENSG00000152990.14	71.9192	150.996	117.21	0.753261	-0.408778	1.63115e-07	8.55921e-07	22345071	22516066	protein_coding	HGNC:13839
RFT1	chr3	ENSG00000163933.10	724.166	686.645	738.845	1.0884	0.122212	1.63596e-07	8.58175e-07	53088483	53130453	protein_coding	HGNC:30220
BCL2L13	chr22	ENSG00000099968.18	1521.94	1379.21	1516.73	1.11692	0.159529	1.63731e-07	8.58346e-07	17628855	17730855	protein_coding	HGNC:17164
SNX33	chr15	ENSG00000173548.8	350.253	273.657	304.227	1.13104	0.177648	1.63689e-07	8.58346e-07	75647906	75662301	protein_coding	HGNC:28468
FER	chr5	ENSG00000151422.13	179.365	183.591	159.848	0.85769	-0.221471	1.6392e-07	8.59064e-07	108747841	109196841	protein_coding	HGNC:3655
SLC48A1	chr12	ENSG00000211584.14	688.942	637.889	553.233	0.850732	-0.233224	1.63983e-07	8.59126e-07	47753916	47782751	protein_coding	HGNC:26035
IGHG4	chr14	ENSG00000211892.4	238.318	324.172	205.369	0.58695	-0.768691	1.64636e-07	8.62276e-07	105620506	105626066	IG_C_gene	HGNC:5528
RAB15	chr14	ENSG00000139998.15	203.136	299.729	239.446	0.777232	-0.363583	1.64889e-07	8.63334e-07	64945814	64973226	protein_coding	HGNC:20150
AC007384.1	chr7	ENSG00000237513.2	95.9876	139.802	118.201	0.828135	-0.272061	1.66266e-07	8.70271e-07	104940943	105000713	lncRNA
MCF2L	chr13	ENSG00000126217.21	198.921	250.425	207.631	0.796763	-0.327778	1.66604e-07	8.71765e-07	112894378	113099742	protein_coding	HGNC:14576
ADCY6	chr12	ENSG00000174233.11	24.8195	18.9606	24.9508	1.36103	0.444703	1.66741e-07	8.72213e-07	48766194	48789037	protein_coding	HGNC:237
TYSND1	chr10	ENSG00000156521.14	1072.62	1253.42	1158.41	0.912625	-0.131906	1.67379e-07	8.75274e-07	70137981	70146700	protein_coding	HGNC:28531
RYR1	chr19	ENSG00000196218.13	142.246	130.316	155.634	1.22802	0.296338	1.67926e-07	8.77861e-07	38433691	38587564	protein_coding	HGNC:10483
LRCH1	chr13	ENSG00000136141.15	464.951	579.789	528.488	0.898023	-0.155175	1.69294e-07	8.84738e-07	46553168	46753040	protein_coding	HGNC:20309
MICAL3	chr22	ENSG00000243156.9	296.548	383.295	314.862	0.803949	-0.314823	1.71241e-07	8.94634e-07	17787649	18024561	protein_coding	HGNC:24694
DNAH17	chr17	ENSG00000187775.17	161.096	108.752	138.885	1.32275	0.403543	1.72167e-07	8.99191e-07	78423697	78577396	protein_coding	HGNC:2946
BHLHE41	chr12	ENSG00000123095.6	57.6723	105.899	80.8565	0.730327	-0.453386	1.73022e-07	9.03372e-07	26120030	26125037	protein_coding	HGNC:16617
COX7A2	chr6	ENSG00000112695.11	925.922	735.523	907.88	1.29746	0.375688	1.73282e-07	9.04447e-07	75237675	75250323	protein_coding	HGNC:2288
SUSD2	chr22	ENSG00000099994.11	38.8672	34.6643	45.0212	1.3416	0.42395	1.75469e-07	9.15578e-07	24181487	24189106	protein_coding	HGNC:30667
EFCAB5	chr17	ENSG00000176927.15	27.3676	30.6494	25.6394	0.814292	-0.296383	1.75672e-07	9.16355e-07	29929200	30108452	protein_coding	HGNC:24801
KCNC4	chr1	ENSG00000116396.14	372.391	432.123	356.515	0.80669	-0.309913	1.75917e-07	9.17344e-07	110211343	110283100	protein_coding	HGNC:6236
HINT1	chr5	ENSG00000169567.12	1527.82	1214.83	1580.18	1.34407	0.42661	1.7687e-07	9.22026e-07	131159027	131171735	protein_coding	HGNC:4912
CTSH	chr15	ENSG00000103811.16	4507.95	3476.37	4046.37	1.18648	0.246682	1.77402e-07	9.2451e-07	78921058	78949574	protein_coding	HGNC:2535
USP22	chr17	ENSG00000124422.12	4527.25	4914.18	4503.01	0.901594	-0.14945	1.77519e-07	9.24834e-07	20999596	21043760	protein_coding	HGNC:12621
ESPL1	chr12	ENSG00000135476.12	51.1088	43.0031	56.3595	1.32927	0.410637	1.78959e-07	9.32046e-07	53268299	53293638	protein_coding	HGNC:16856
ANXA4	chr2	ENSG00000196975.16	1117.5	971.435	1089.32	1.1414	0.190806	1.8031e-07	9.38789e-07	69644425	69827112	protein_coding	HGNC:542
AC015802.6	chr17	ENSG00000284526.1	459.965	417.753	340.804	0.793342	-0.333986	1.80546e-07	9.39726e-07	76563710	76570544	protein_coding
DCAF1	chr3	ENSG00000145041.15	996.718	1141.36	1037.88	0.893875	-0.161855	1.81008e-07	9.4184e-07	51395867	51500002	protein_coding	HGNC:30911
PLEKHA7	chr11	ENSG00000166689.16	98.7932	100.77	82.5145	0.800963	-0.320192	1.83323e-07	9.5359e-07	16777297	17014414	protein_coding	HGNC:27049
FLOT1	chr6	ENSG00000137312.15	9360.64	6945.83	8340.29	1.23399	0.303332	1.83389e-07	9.53634e-07	30727709	30742732	protein_coding	HGNC:3757
BTLA	chr3	ENSG00000186265.10	567.264	902.131	718.914	0.771543	-0.374181	1.83559e-07	9.54223e-07	112463966	112499472	protein_coding	HGNC:21087
TADA3	chr3	ENSG00000171148.13	4329.89	3745.07	4129.66	1.12284	0.167156	1.84313e-07	9.57842e-07	9779860	9793011	protein_coding	HGNC:19422
KLHL25	chr15	ENSG00000183655.13	183.043	207.832	184.862	0.873442	-0.195216	1.84948e-07	9.60847e-07	85759326	85794925	protein_coding	HGNC:25732
RTP5	chr2	ENSG00000188011.5	63.5599	43.8439	63.8048	1.52482	0.608638	1.86049e-07	9.66266e-07	241869600	241873823	protein_coding	HGNC:26585
FAM114A2	chr5	ENSG00000055147.19	613.4	600.043	637.226	1.07422	0.10329	1.86403e-07	9.67802e-07	153990148	154038936	protein_coding	HGNC:1333
SGSM1	chr22	ENSG00000167037.18	87.4722	73.778	91.0881	1.27054	0.345436	1.87587e-07	9.73648e-07	24806169	24927578	protein_coding	HGNC:29410
CCNT1	chr12	ENSG00000129315.11	1467.74	1568.04	1458.69	0.920037	-0.120236	1.88116e-07	9.76091e-07	48688458	48716998	protein_coding	HGNC:1599
WDR5	chr9	ENSG00000196363.9	1236.4	1371.78	1278.68	0.921603	-0.117782	1.88364e-07	9.77076e-07	134135365	134159968	protein_coding	HGNC:12757
ASL	chr7	ENSG00000126522.17	646.774	535.6	597.272	1.13611	0.184106	1.88601e-07	9.78004e-07	66075800	66094697	protein_coding	HGNC:746
TMA7	chr3	ENSG00000232112.3	1126.17	788.654	1094.83	1.4377	0.523765	1.90754e-07	9.88858e-07	48440257	48444208	protein_coding	HGNC:26932
LAP3	chr4	ENSG00000002549.12	2775.29	2154.67	3088.42	1.39477	0.480025	1.91366e-07	9.91724e-07	17577192	17607972	protein_coding	HGNC:18449
IGLV3-10	chr22	ENSG00000211669.3	178.019	217.836	361.335	1.6727	0.742177	1.91686e-07	9.93076e-07	22811747	22812281	IG_V_gene	HGNC:5897
LBX2-AS1	chr2	ENSG00000257702.3	116.371	89.4542	110.342	1.25645	0.329354	1.92012e-07	9.94458e-07	74502595	74504678	lncRNA	HGNC:25136
RACGAP1	chr12	ENSG00000161800.13	316.283	314.706	348.675	1.12427	0.168983	1.9299e-07	9.99212e-07	49976923	50033136	protein_coding	HGNC:9804
Z84492.1	chr3	ENSG00000271858.5	144.199	154.991	133.149	0.842695	-0.246918	1.93421e-07	1.00114e-06	50365334	50368197	lncRNA
DYNC2H1	chr11	ENSG00000187240.16	68.1289	51.2285	61.1505	1.22489	0.292657	1.94029e-07	1.00397e-06	103109410	103479863	protein_coding	HGNC:2962
ZNF747	chr16	ENSG00000169955.7	404.644	422.712	395.19	0.92347	-0.114863	1.94956e-07	1.00841e-06	30530367	30535347	protein_coding	HGNC:28350
SMPD4P1	chr22	ENSG00000223553.6	22.4138	14.9321	23.6712	1.68325	0.751252	1.95006e-07	1.00841e-06	20602595	20656914	transcribed_unprocessed_pseudogene	HGNC:39673
NUP37	chr12	ENSG00000075188.9	305.234	292.49	325.978	1.13352	0.180811	1.9532e-07	1.00971e-06	102073103	102120120	protein_coding	HGNC:29929
HK2	chr2	ENSG00000159399.10	1797.54	1814.6	1499.42	0.803349	-0.315902	1.95901e-07	1.01241e-06	74834127	74893359	protein_coding	HGNC:4923
SIK2	chr11	ENSG00000170145.5	595.421	648.505	590.058	0.895907	-0.158579	1.9623e-07	1.01379e-06	111602449	111730855	protein_coding	HGNC:21680
AC131009.4	chr12	ENSG00000279283.1	48.543	51.8356	39.1051	0.755416	-0.404657	1.97557e-07	1.02033e-06	131896500	131898239	TEC
AC100830.3	chr15	ENSG00000265967.1	37.1445	37.8339	31.903	0.82427	-0.278811	1.98287e-07	1.02379e-06	64695041	64695594	lncRNA
CCDC144NL-AS1	chr17	ENSG00000233098.9	42.8943	60.5238	49.9031	0.801012	-0.320104	2.0009e-07	1.03278e-06	20868433	21002276	lncRNA	HGNC:51340
FUCA1	chr1	ENSG00000179163.11	826.704	783.902	697.991	0.874095	-0.194138	2.02493e-07	1.04486e-06	23845077	23868294	protein_coding	HGNC:4006
NDUFAF3	chr3	ENSG00000178057.15	1439.09	1281.15	1454.83	1.16817	0.22425	2.02755e-07	1.04589e-06	49020459	49023495	protein_coding	HGNC:29918
SPAG7	chr17	ENSG00000091640.8	994.613	873.782	992.045	1.16352	0.218497	2.02834e-07	1.04597e-06	4959226	4967817	protein_coding	HGNC:11216
KIT	chr4	ENSG00000157404.15	82.799	74.3489	59.2785	0.773702	-0.370149	2.04724e-07	1.05515e-06	54657918	54740715	protein_coding	HGNC:6342
TRAV8-4	chr14	ENSG00000211790.2	128.758	149.197	124.624	0.802491	-0.317443	2.04739e-07	1.05515e-06	21894433	21895030	TR_V_gene	HGNC:12149
LINC00239	chr14	ENSG00000258512.1	19.1929	12.9624	17.3884	1.37397	0.458347	2.0579e-07	1.06024e-06	101730437	101732522	lncRNA	HGNC:20119
PTPRS	chr19	ENSG00000105426.16	189.387	282.604	226.933	0.781111	-0.3564	2.07274e-07	1.06756e-06	5158495	5340803	protein_coding	HGNC:9681
SPRY1	chr4	ENSG00000164056.11	35.1931	69.4625	55.179	0.765381	-0.38575	2.07517e-07	1.06848e-06	123396795	123403760	protein_coding	HGNC:11269
ROMO1	chr20	ENSG00000125995.16	439.124	386.458	452.597	1.21129	0.276546	2.07961e-07	1.07044e-06	35699272	35700984	protein_coding	HGNC:16185
CDKN2AIPNL	chr5	ENSG00000237190.4	309.706	306.013	338.025	1.12281	0.167109	2.09067e-07	1.0758e-06	134402065	134411881	protein_coding	HGNC:30545
EIF3I	chr1	ENSG00000084623.11	2594.6	2545.35	2775	1.10791	0.147847	2.09413e-07	1.07725e-06	32221928	32231604	protein_coding	HGNC:3272
GTSE1	chr22	ENSG00000075218.19	49.9945	50.259	66.1546	1.34322	0.425699	2.09624e-07	1.078e-06	46296870	46330810	protein_coding	HGNC:13698
SEC11C	chr18	ENSG00000166562.9	577.854	510.395	635.601	1.27096	0.345919	2.09777e-07	1.07846e-06	59139866	59158832	protein_coding	HGNC:23400
ELOC	chr8	ENSG00000154582.16	509.361	462.474	524.572	1.16343	0.218387	2.09942e-07	1.07897e-06	73939169	73972287	protein_coding	HGNC:11617
SOAT1	chr1	ENSG00000057252.13	1888.95	1993.27	1826.32	0.904386	-0.144989	2.10501e-07	1.08151e-06	179293714	179358680	protein_coding	HGNC:11177
CRISP3	chr6	ENSG00000096006.11	276.281	91.9375	176.98	1.9061	0.930626	2.11021e-07	1.08385e-06	49727384	49744437	protein_coding	HGNC:16904
ALDOC	chr17	ENSG00000109107.14	678.929	773.732	663.96	0.837681	-0.255528	2.11632e-07	1.08666e-06	28573115	28576948	protein_coding	HGNC:418
DCBLD1	chr6	ENSG00000164465.18	149.844	131.712	155.23	1.20065	0.263816	2.12183e-07	1.08915e-06	117453817	117569858	protein_coding	HGNC:21479
SERTAD1	chr19	ENSG00000197019.5	654.508	548.447	633.025	1.1814	0.240501	2.12987e-07	1.09294e-06	40421589	40425992	protein_coding	HGNC:17932
MPP7	chr10	ENSG00000150054.18	795.26	925.221	816.446	0.864889	-0.209414	2.15009e-07	1.10298e-06	28050993	28334486	protein_coding	HGNC:26542
C20orf204	chr20	ENSG00000196421.8	52.6304	36.7927	51.7571	1.77466	0.827545	2.15219e-07	1.10372e-06	64034344	64039962	protein_coding	HGNC:27655
BAG6	chr6	ENSG00000204463.12	10949.9	8443.74	10438.4	1.27132	0.346326	2.16093e-07	1.10787e-06	31639028	31652705	protein_coding	HGNC:13919
ZNF236	chr18	ENSG00000130856.16	407.923	502.162	444.128	0.869465	-0.2018	2.19415e-07	1.12455e-06	76822607	76970727	protein_coding	HGNC:13028
ZNF440	chr19	ENSG00000171295.13	429.53	499.176	447.691	0.882764	-0.1799	2.19599e-07	1.12515e-06	11814273	11835216	protein_coding	HGNC:20874
NAT8B	chr2	ENSG00000204872.4	45.2939	36.9362	49.9659	1.48963	0.574956	2.21879e-07	1.13648e-06	73700576	73701340	polymorphic_pseudogene	HGNC:30235
CDT1	chr16	ENSG00000167513.9	84.6799	80.4798	110.778	1.3953	0.480579	2.21964e-07	1.13657e-06	88803789	88809258	protein_coding	HGNC:24576
SAPCD2	chr9	ENSG00000186193.9	202.286	148.169	209.432	1.43147	0.517493	2.22246e-07	1.13767e-06	137062127	137070557	protein_coding	HGNC:28055
FSCN2	chr17	ENSG00000186765.11	20.1913	31.4933	24.5425	0.749061	-0.416845	2.22454e-07	1.13839e-06	81528396	81537130	protein_coding	HGNC:3960
CA11	chr19	ENSG00000063180.9	203.839	253.977	221.482	0.852499	-0.230231	2.23127e-07	1.14148e-06	48637946	48646187	protein_coding	HGNC:1370
SCML2	chrX	ENSG00000102098.19	32.5786	47.2398	38.9085	0.80587	-0.311381	2.2359e-07	1.1435e-06	18239313	18354688	protein_coding	HGNC:10581
CRADD	chr12	ENSG00000169372.13	245.315	209.407	231.308	1.12193	0.165985	2.24027e-07	1.14539e-06	93677375	93894840	protein_coding	HGNC:2340
PPA2	chr4	ENSG00000138777.20	725.247	632.811	712.526	1.14509	0.195456	2.27366e-07	1.1621e-06	105369077	105474067	protein_coding	HGNC:28883
SMIM30	chr7	ENSG00000214194.9	234.591	206.064	262.152	1.31222	0.392014	2.31074e-07	1.18069e-06	113116718	113118560	protein_coding	HGNC:48953
KIAA0930	chr22	ENSG00000100364.18	5592.74	4643.4	5277.31	1.16013	0.214287	2.31468e-07	1.18234e-06	45190338	45240769	protein_coding	HGNC:1314
ATG16L1	chr2	ENSG00000085978.22	1288	1352.4	1277.8	0.934877	-0.0971513	2.32936e-07	1.18948e-06	233210051	233295674	protein_coding	HGNC:21498
RASGRF2-AS1	chr5	ENSG00000251450.2	26.9556	37.9127	29.9035	0.755932	-0.403672	2.346e-07	1.19761e-06	80947694	80960907	lncRNA	HGNC:40499
AC011342.1	chr5	ENSG00000285420.1	31.7	35.5679	28.6177	0.773624	-0.370295	2.35414e-07	1.2014e-06	151173981	151180617	unitary_pseudogene
AL158071.3	chr9	ENSG00000230537.2	33.7422	18.6734	28.8424	1.55578	0.637634	2.36299e-07	1.20555e-06	91104327	91213046	lncRNA
PTCH1	chr9	ENSG00000185920.16	532.19	481.936	576.904	1.22905	0.297538	2.36383e-07	1.20561e-06	95442980	95517057	protein_coding	HGNC:9585
CEP120	chr5	ENSG00000168944.15	995.725	1155.88	1025.2	0.869219	-0.202208	2.36789e-07	1.20732e-06	123344885	123423592	protein_coding	HGNC:26690
CHRNE	chr17	ENSG00000108556.10	154.628	132.88	111.315	0.817366	-0.290947	2.37079e-07	1.20843e-06	4897771	4934438	protein_coding	HGNC:1966
HPCAL4	chr1	ENSG00000116983.13	316.116	414.08	323.922	0.755512	-0.404474	2.38147e-07	1.2135e-06	39678648	39691485	protein_coding	HGNC:18212
NOTCH2	chr1	ENSG00000134250.20	5984.47	5714.17	4913.07	0.839784	-0.251909	2.38308e-07	1.21395e-06	119911553	120100779	protein_coding	HGNC:7882
GCLM	chr1	ENSG00000023909.10	578.553	535.617	592.846	1.12529	0.170295	2.39228e-07	1.21827e-06	93885199	93909456	protein_coding	HGNC:4312
GPD1	chr12	ENSG00000167588.13	21.0802	19.9499	24.9439	1.28573	0.36259	2.39657e-07	1.22008e-06	50103982	50111313	protein_coding	HGNC:4455
POLE2	chr14	ENSG00000100479.13	25.6403	24.2922	31.4487	1.30868	0.38811	2.40732e-07	1.22481e-06	49643555	49688422	protein_coding	HGNC:9178
ARRDC5	chr19	ENSG00000205784.4	194.42	236.23	200.825	0.837343	-0.256109	2.40663e-07	1.22481e-06	4890437	4902896	protein_coding	HGNC:31407
SLC16A11	chr17	ENSG00000174326.13	38.0758	47.0011	37.4711	0.768594	-0.379706	2.41279e-07	1.22722e-06	7041630	7043923	protein_coding	HGNC:23093
WDR20	chr14	ENSG00000140153.17	874.872	893.206	848.049	0.940074	-0.0891535	2.4572e-07	1.24942e-06	102139503	102224847	protein_coding	HGNC:19667
UBBP4	chr17	ENSG00000263563.6	29.7236	18.5347	27.6017	1.66346	0.73419	2.46237e-07	1.25168e-06	22090743	22205154	transcribed_unprocessed_pseudogene	HGNC:12467
CCDC17	chr1	ENSG00000159588.15	225.616	169.061	201.912	1.21242	0.277889	2.46492e-07	1.25259e-06	45620044	45624057	protein_coding	HGNC:26574
PTMS	chr12	ENSG00000159335.16	1302.05	1067.19	1329.77	1.31266	0.392494	2.48735e-07	1.2636e-06	6765516	6770952	protein_coding	HGNC:9629
COX17	chr3	ENSG00000138495.6	327.101	270.822	312.704	1.18032	0.239182	2.4942e-07	1.2667e-06	119654513	119677454	protein_coding	HGNC:2264
AC005070.3	chr7	ENSG00000272918.1	73.6076	74.641	61.8038	0.809318	-0.305221	2.51718e-07	1.27798e-06	105102838	105105483	lncRNA
SDF2	chr17	ENSG00000132581.10	1432.97	1207.87	1353.06	1.14206	0.191638	2.51817e-07	1.2781e-06	28648346	28662189	protein_coding	HGNC:10675
DSE	chr6	ENSG00000111817.18	1111.27	870.686	1019.22	1.19114	0.252339	2.52049e-07	1.27889e-06	116254173	116444861	protein_coding	HGNC:21144
DYNC1LI1	chr3	ENSG00000144635.9	1725.86	1659.64	1495.63	0.887437	-0.172283	2.53062e-07	1.28364e-06	32525974	32570858	protein_coding	HGNC:18745
CLMN	chr14	ENSG00000165959.12	691.413	687.492	597.313	0.85074	-0.233209	2.53151e-07	1.2837e-06	95181940	95319908	protein_coding	HGNC:19972
PIWIL4	chr11	ENSG00000134627.12	118.976	90.0412	108.407	1.21917	0.285897	2.54043e-07	1.28783e-06	94543840	94621421	protein_coding	HGNC:18444
FAS	chr10	ENSG00000026103.22	1988.68	1393.53	1706.69	1.24668	0.31809	2.54857e-07	1.29157e-06	88990531	89017059	protein_coding	HGNC:11920
C8orf88	chr8	ENSG00000253250.3	24.4351	26.1865	20.6627	0.74837	-0.418177	2.56111e-07	1.29753e-06	90958471	90985238	protein_coding	HGNC:44672
SYNGAP1	chr6	ENSG00000197283.17	1590.06	2105.72	1858.75	0.864795	-0.209569	2.59364e-07	1.31361e-06	33419661	33453689	protein_coding	HGNC:11497
AF106564.1	chr8	ENSG00000272163.1	28.483	15.627	20.3094	1.3194	0.399887	2.60438e-07	1.31865e-06	24912165	24914717	lncRNA
FOXM1	chr12	ENSG00000111206.12	94.8281	85.869	111.566	1.32713	0.408314	2.64298e-07	1.33779e-06	2857681	2877155	protein_coding	HGNC:3818
OVCA2	chr17	ENSG00000262664.3	258.164	226.639	250.277	1.12084	0.164585	2.64488e-07	1.33835e-06	2042022	2043425	protein_coding	HGNC:24203
FAM168B	chr2	ENSG00000152102.18	2828.77	3026.75	2785.38	0.905303	-0.143527	2.66487e-07	1.34806e-06	131047876	131093460	protein_coding	HGNC:27016
FTH1P2	chr1	ENSG00000234975.6	25.524	18.6159	24.2185	1.36109	0.444762	2.67758e-07	1.35408e-06	228687415	228687826	processed_pseudogene	HGNC:3989
HINT2	chr9	ENSG00000137133.11	144.468	129.112	149.889	1.19111	0.252308	2.68773e-07	1.3588e-06	35812960	35815354	protein_coding	HGNC:18344
DNAH1	chr3	ENSG00000114841.17	2070.77	2086.12	1852.76	0.876135	-0.190775	2.71958e-07	1.37366e-06	52316319	52400491	protein_coding	HGNC:2940
CD8A	chr2	ENSG00000153563.15	7488.91	6751.15	8879.71	1.34532	0.427954	2.71937e-07	1.37366e-06	86784610	86808396	protein_coding	HGNC:1706
PHLDB3	chr19	ENSG00000176531.10	258.398	309.796	273.481	0.865283	-0.208756	2.71912e-07	1.37366e-06	43474954	43504935	protein_coding	HGNC:30499
GCC2	chr2	ENSG00000135968.21	1563.13	1854.67	1611.84	0.852921	-0.229516	2.72146e-07	1.37419e-06	108449191	108509415	protein_coding	HGNC:23218
HDAC11	chr3	ENSG00000163517.15	295.174	214.694	248.799	1.18413	0.243822	2.72831e-07	1.37724e-06	13479724	13506424	protein_coding	HGNC:19086
CDCA3	chr12	ENSG00000111665.11	42.477	37.3177	47.6006	1.29398	0.371819	2.73063e-07	1.37799e-06	6844793	6852066	protein_coding	HGNC:14624
TRAV12-1	chr14	ENSG00000211785.1	201.652	250.314	202.067	0.78885	-0.342178	2.74108e-07	1.38285e-06	21841240	21841774	TR_V_gene	HGNC:12105
WHAMMP2	chr15	ENSG00000248334.6	470.51	494.63	573.174	1.18518	0.24511	2.74437e-07	1.38409e-06	28737583	28759204	transcribed_unprocessed_pseudogene	HGNC:32360
IPO8	chr12	ENSG00000133704.10	1463.04	1633.33	1508.9	0.91254	-0.13204	2.76837e-07	1.39577e-06	30628988	30695869	protein_coding	HGNC:9853
SLC22A18AS	chr11	ENSG00000254827.6	61.6334	37.6795	47.9315	1.31425	0.394236	2.77286e-07	1.39762e-06	2887344	2903575	protein_coding	HGNC:10965
ZNF790-AS1	chr19	ENSG00000267254.7	66.8579	87.094	74.3179	0.829735	-0.269277	2.77799e-07	1.39978e-06	36797502	36831596	lncRNA	HGNC:27617
RARS1	chr5	ENSG00000113643.9	946.159	876.973	953.185	1.10185	0.139934	2.7944e-07	1.40763e-06	168486451	168519301	protein_coding	HGNC:9870
PSMA7	chr20	ENSG00000101182.15	4111.61	3694.51	4030.87	1.11225	0.153477	2.79552e-07	1.40777e-06	62136733	62143440	protein_coding	HGNC:9536
LGR6	chr1	ENSG00000133067.17	309.369	190.33	249.979	1.35753	0.440979	2.81764e-07	1.41836e-06	202193901	202319781	protein_coding	HGNC:19719
NHLH1	chr1	ENSG00000171786.6	18.7677	21.4873	17.1507	0.756767	-0.402079	2.81825e-07	1.41836e-06	160367071	160372846	protein_coding	HGNC:7817
AC100810.1	chr8	ENSG00000253982.2	785.584	611.664	786.031	1.34503	0.427637	2.8212e-07	1.41942e-06	1761054	1764508	lncRNA
EXOC3L1	chr16	ENSG00000179044.16	124.73	69.8589	121.317	1.61923	0.695307	2.82539e-07	1.4211e-06	67184379	67190185	protein_coding	HGNC:27540
AC027682.1	chr16	ENSG00000259804.1	18.8971	29.7437	23.1935	0.75319	-0.408914	2.82817e-07	1.42207e-06	67561411	67562309	lncRNA
WDR19	chr4	ENSG00000157796.18	284.254	337.838	300.347	0.871446	-0.198517	2.83822e-07	1.4267e-06	39182504	39285810	protein_coding	HGNC:18340
AFF2	chrX	ENSG00000155966.14	52.2883	61.5996	47.3805	0.722298	-0.469334	2.84228e-07	1.42831e-06	148500617	149000663	protein_coding	HGNC:3776
C1orf109	chr1	ENSG00000116922.14	348.551	422.714	387.797	0.904852	-0.144247	2.84612e-07	1.42981e-06	37681570	37692249	protein_coding	HGNC:26039
TMEM273	chr10	ENSG00000204161.14	1600.46	1091.66	1333.03	1.26738	0.341846	2.86413e-07	1.43843e-06	49154725	49188585	protein_coding	HGNC:27274
ZMAT2	chr5	ENSG00000146007.11	2568.57	2069.07	2424.93	1.20117	0.26444	2.86723e-07	1.43912e-06	140698680	140706686	protein_coding	HGNC:26433
KIF18B	chr17	ENSG00000186185.14	29.6186	27.961	39.8484	1.46042	0.546388	2.86665e-07	1.43912e-06	44924709	44947773	protein_coding	HGNC:27102
BORCS7	chr10	ENSG00000166275.16	518.818	465.546	563.205	1.23647	0.306231	2.90285e-07	1.45656e-06	102854259	102864961	protein_coding	HGNC:23516
LINC01128	chr1	ENSG00000228794.10	416.925	521.155	469.529	0.883249	-0.179108	2.91762e-07	1.46353e-06	825138	859446	lncRNA	HGNC:49377
ZNF418	chr19	ENSG00000196724.12	140.189	205.241	167.727	0.789477	-0.34103	2.93082e-07	1.46971e-06	57921884	57935393	protein_coding	HGNC:20647
IFI6	chr1	ENSG00000126709.15	6335.45	3979.17	6559.25	1.59716	0.675508	2.935e-07	1.47137e-06	27666064	27672198	protein_coding	HGNC:4054
AC083843.3	chr8	ENSG00000259820.1	134.99	163.375	142.308	0.850253	-0.234036	2.94416e-07	1.47552e-06	134792020	134798272	lncRNA
GCM1	chr6	ENSG00000137270.11	37.4329	31.2445	24.4924	0.757358	-0.400953	2.95139e-07	1.4787e-06	53126961	53148841	protein_coding	HGNC:4197
TNIP2	chr4	ENSG00000168884.15	1960.13	1714.35	1834.76	1.08454	0.117087	2.97919e-07	1.49218e-06	2741648	2756342	protein_coding	HGNC:19118
PHF13	chr1	ENSG00000116273.6	501.045	535.256	488.489	0.895909	-0.158576	2.9833e-07	1.49379e-06	6613731	6624030	protein_coding	HGNC:22983
WNT1	chr12	ENSG00000125084.12	63.4424	45.5246	57.5079	1.28845	0.365638	2.99142e-07	1.49741e-06	48978322	48982620	protein_coding	HGNC:12774
C16orf74	chr16	ENSG00000154102.11	212.297	288.971	242.833	0.822088	-0.282636	2.99646e-07	1.49948e-06	85690084	85751129	protein_coding	HGNC:23362
CSF1R	chr5	ENSG00000182578.13	4949.35	3821.73	4681.5	1.25047	0.32247	3.01197e-07	1.50679e-06	150053291	150113372	protein_coding	HGNC:2433
NEXN	chr1	ENSG00000162614.18	107.512	90.424	122.979	1.35893	0.442472	3.03572e-07	1.51822e-06	77888513	77943895	protein_coding	HGNC:29557
CD33	chr19	ENSG00000105383.15	1441.02	1023.59	1185.26	1.17955	0.238232	3.04273e-07	1.52127e-06	51225064	51243860	protein_coding	HGNC:1659
AC004877.2	chr7	ENSG00000280149.1	41.5692	51.5266	43.2981	0.81746	-0.290781	3.08039e-07	1.53964e-06	149851572	149852170	TEC
DDX46	chr5	ENSG00000145833.16	1975.22	2131.63	1945.03	0.898431	-0.15452	3.0851e-07	1.54154e-06	134758771	134855133	protein_coding	HGNC:18681
ZCRB1	chr12	ENSG00000139168.8	486.805	466.158	522.136	1.14207	0.191654	3.0912e-07	1.54412e-06	42312086	42326118	protein_coding	HGNC:29620
C19orf71	chr19	ENSG00000183397.5	250.688	217.55	245.768	1.15103	0.202929	3.11391e-07	1.555e-06	3539154	3544030	protein_coding	HGNC:34496
RNU6-513P	chr22	ENSG00000251913.1	33.1094	41.3627	33.6332	0.794212	-0.332403	3.13211e-07	1.56363e-06	42569147	42569250	snRNA	HGNC:47476
KIAA1257	chr3	ENSG00000114656.12	186.636	158.104	131.181	0.808994	-0.305798	3.14327e-07	1.56873e-06	128909866	129002690	protein_coding	HGNC:29231
UBL5	chr19	ENSG00000198258.10	1630.6	1291.76	1534.53	1.24389	0.314853	3.14917e-07	1.57121e-06	9827892	9830115	protein_coding	HGNC:13736
SCO2	chr22	ENSG00000284194.2	1628.07	1207.53	1590.14	1.33839	0.420494	3.15368e-07	1.57299e-06	50523568	50526461	protein_coding	HGNC:10604
RPL41P5	chr12	ENSG00000256393.1	310.106	226.393	306.996	1.44021	0.52628	3.1645e-07	1.57791e-06	93083598	93083675	processed_pseudogene	HGNC:10355
METAP1	chr4	ENSG00000164024.12	1054.59	1183.67	1122.16	0.938347	-0.0918059	3.17459e-07	1.58247e-06	98995659	99062809	protein_coding	HGNC:15789
MAP2K3	chr17	ENSG00000034152.19	9063.17	6476.49	7848.88	1.2472	0.318692	3.1762e-07	1.5828e-06	21284672	21315232	protein_coding	HGNC:6843
HCST	chr19	ENSG00000126264.10	3282.04	2940.16	3342.07	1.16284	0.217659	3.18538e-07	1.58691e-06	35902529	35904377	protein_coding	HGNC:16977
DBI	chr2	ENSG00000155368.16	726.885	553.436	743.637	1.38351	0.468338	3.1878e-07	1.58764e-06	119366921	119372560	protein_coding	HGNC:2690
SMYD5	chr2	ENSG00000135632.12	671.342	757.725	685.999	0.888621	-0.170361	3.20335e-07	1.59491e-06	73214222	73227221	protein_coding	HGNC:16258
SF3B6	chr2	ENSG00000115128.7	777.391	604.638	741.328	1.25629	0.329164	3.20845e-07	1.59697e-06	24067586	24076373	protein_coding	HGNC:30096
SCAI	chr9	ENSG00000173611.17	535.381	727.339	606.116	0.809886	-0.30421	3.21071e-07	1.59734e-06	124942608	125143506	protein_coding	HGNC:26709
C12orf76	chr12	ENSG00000174456.14	473.201	469.754	513.676	1.11046	0.151156	3.21108e-07	1.59734e-06	110027028	110073634	protein_coding	HGNC:33790
SSR2	chr1	ENSG00000163479.14	6585.96	5828.82	6430.56	1.12272	0.167004	3.21556e-07	1.59861e-06	156009048	156020951	protein_coding	HGNC:11324
GDF9	chr5	ENSG00000164404.8	70.5565	57.5965	73.3004	1.29298	0.370703	3.21552e-07	1.59861e-06	132861181	132866884	protein_coding	HGNC:4224
NBPF10	chr1	ENSG00000271425.9	413.061	399.188	344.379	0.846098	-0.241103	3.2229e-07	1.60179e-06	146064711	146229000	protein_coding	HGNC:31992
SLC2A9	chr4	ENSG00000109667.12	160.311	143.704	123.568	0.838833	-0.253544	3.23144e-07	1.60507e-06	9771153	10054936	protein_coding	HGNC:13446
MICAL1	chr6	ENSG00000135596.18	6980.09	5620.9	6247.93	1.1277	0.173377	3.23051e-07	1.60507e-06	109444062	109465968	protein_coding	HGNC:20619
PSD	chr10	ENSG00000059915.17	132.637	210.106	168.081	0.772328	-0.372715	3.24432e-07	1.61099e-06	102402617	102421539	protein_coding	HGNC:9507
TNFAIP8L2	chr1	ENSG00000163154.6	3173.71	2635.84	2932.96	1.13302	0.180169	3.25795e-07	1.6168e-06	151156649	151159749	protein_coding	HGNC:26277
AC108519.1	chr4	ENSG00000288075.1	30.171	39.5828	30.9766	0.752657	-0.409936	3.25755e-07	1.6168e-06	9034519	9381269	lncRNA
DDIT4	chr10	ENSG00000168209.5	1302.88	1359.15	1124.94	0.807095	-0.30919	3.26107e-07	1.61787e-06	72273924	72276036	protein_coding	HGNC:24944
SMARCC2	chr12	ENSG00000139613.12	3599.6	3791.2	3419.27	0.883776	-0.178247	3.281e-07	1.6268e-06	56162359	56189567	protein_coding	HGNC:11105
APCDD1	chr18	ENSG00000154856.13	43.8726	51.3896	38.4263	0.733805	-0.446532	3.28074e-07	1.6268e-06	10454635	10489949	protein_coding	HGNC:15718
ATP7A	chrX	ENSG00000165240.20	866.416	902.955	802.317	0.873152	-0.195696	3.29952e-07	1.63549e-06	77910656	78050395	protein_coding	HGNC:869
FCHO2	chr5	ENSG00000157107.14	960.202	961.556	784.961	0.791664	-0.33704	3.30813e-07	1.63928e-06	72956041	73090522	protein_coding	HGNC:25180
TXNRD2	chr22	ENSG00000184470.21	977.234	824.122	914.826	1.13743	0.185781	3.32582e-07	1.64755e-06	19875517	19941820	protein_coding	HGNC:18155
GFI1B	chr9	ENSG00000165702.14	754.556	660.335	853.18	1.36836	0.452452	3.32897e-07	1.64863e-06	132944000	132991687	protein_coding	HGNC:4238
MTM1	chrX	ENSG00000171100.14	805.649	853.531	784.013	0.904785	-0.144354	3.36501e-07	1.66598e-06	150568619	150673322	protein_coding	HGNC:7448
NFX1	chr9	ENSG00000086102.19	1376.68	1543.11	1444.3	0.924575	-0.113138	3.37026e-07	1.66809e-06	33290512	33371157	protein_coding	HGNC:7803
ITGAX	chr16	ENSG00000140678.16	26965.3	17624.8	21310.7	1.23923	0.309444	3.37931e-07	1.67208e-06	31355134	31382997	protein_coding	HGNC:6152
C2CD4D	chr1	ENSG00000225556.1	27.6486	19.1907	24.8391	1.31789	0.398226	3.38554e-07	1.67466e-06	151837819	151840557	protein_coding	HGNC:37210
CIPC	chr14	ENSG00000198894.8	514.989	573.982	524.77	0.899926	-0.152122	3.42379e-07	1.69308e-06	77098126	77117287	protein_coding	HGNC:20365
RAD51	chr15	ENSG00000051180.17	43.2388	42.6246	55.9443	1.33739	0.419425	3.4612e-07	1.71108e-06	40694774	40732340	protein_coding	HGNC:9817
P2RY10	chrX	ENSG00000078589.13	1876.28	2371.82	2055.27	0.847554	-0.238623	3.47665e-07	1.71821e-06	78945332	78963727	protein_coding	HGNC:19906
TLE1	chr9	ENSG00000196781.16	327.854	493.703	419.509	0.830275	-0.268339	3.49413e-07	1.72634e-06	81583683	81689547	protein_coding	HGNC:11837
GCAT	chr22	ENSG00000100116.16	140.351	85.9724	120.489	1.4798	0.565401	3.49746e-07	1.72747e-06	37807905	37817176	protein_coding	HGNC:4188
GAS8	chr16	ENSG00000141013.17	106.391	109.905	98.7216	0.881533	-0.181914	3.50945e-07	1.73288e-06	90019629	90044975	protein_coding	HGNC:4166
C19orf12	chr19	ENSG00000131943.17	1162.91	1185.97	1307.07	1.12013	0.163664	3.512e-07	1.73363e-06	29698886	29715789	protein_coding	HGNC:25443
POU5F1B	chr8	ENSG00000212993.5	24.4211	25.0994	20.2692	0.787429	-0.344778	3.52892e-07	1.74147e-06	127322183	127420066	protein_coding	HGNC:9223
ATXN2	chr12	ENSG00000204842.18	661.303	710.965	657.665	0.914567	-0.128839	3.55581e-07	1.75422e-06	111443485	111599676	protein_coding	HGNC:10555
ACRBP	chr12	ENSG00000111644.8	1209	1082.39	1331.43	1.28421	0.360885	3.57872e-07	1.765e-06	6638075	6647433	protein_coding	HGNC:17195
HOXA10	chr7	ENSG00000253293.5	29.042	21.7012	28.33	1.34769	0.430488	3.62956e-07	1.78955e-06	27170592	27180261	protein_coding	HGNC:5100
AP001469.3	chr21	ENSG00000239415.1	17.7493	13.8419	17.9821	1.31954	0.400034	3.67368e-07	1.81077e-06	46251549	46254133	lncRNA
PGAP2	chr11	ENSG00000148985.20	470.917	510.419	473.082	0.914973	-0.128198	3.69528e-07	1.82088e-06	3797724	3826371	protein_coding	HGNC:17893
FRMD4A	chr10	ENSG00000151474.23	122.694	90.5921	121.842	1.41802	0.503876	3.70909e-07	1.82715e-06	13643706	14462142	protein_coding	HGNC:25491
FOXD2-AS1	chr1	ENSG00000237424.1	147.861	134.814	155.766	1.18143	0.240529	3.7478e-07	1.84567e-06	47432133	47434641	lncRNA	HGNC:44256
AL132656.4	chr10	ENSG00000280355.1	38.3454	44.5291	34.1682	0.720871	-0.472187	3.76151e-07	1.85188e-06	79681973	79684094	TEC
KIF15	chr3	ENSG00000163808.17	34.2614	32.9748	44.3009	1.35563	0.438964	3.77229e-07	1.85664e-06	44761721	44873376	protein_coding	HGNC:17273
LINC01215	chr3	ENSG00000271856.1	785.491	1084.94	914.196	0.816229	-0.292953	3.79481e-07	1.86718e-06	108125821	108138610	lncRNA	HGNC:49651
CEBPB-AS1	chr20	ENSG00000277449.1	919.034	675.703	823.285	1.25334	0.325783	3.81496e-07	1.87654e-06	50184598	50191498	lncRNA	HGNC:51226
TMEM167A	chr5	ENSG00000174695.10	3313.94	2797.44	3173.88	1.1519	0.204014	3.82305e-07	1.87997e-06	83052846	83077863	protein_coding	HGNC:28330
SLC2A6	chr9	ENSG00000160326.14	1411.11	1256.59	1440.8	1.16561	0.221084	3.83679e-07	1.88617e-06	133471094	133479127	protein_coding	HGNC:11011
PPRC1	chr10	ENSG00000148840.11	882.721	1055.87	957.604	0.888936	-0.169848	3.83926e-07	1.88683e-06	102132994	102150333	protein_coding	HGNC:30025
XPO4	chr13	ENSG00000132953.16	901.21	1046.82	944.585	0.888792	-0.170082	3.84097e-07	1.88711e-06	20777329	20903048	protein_coding	HGNC:17796
LMO2	chr11	ENSG00000135363.12	2894.57	2101.6	2548.65	1.22477	0.292505	3.84887e-07	1.89044e-06	33858576	33892076	protein_coding	HGNC:6642
PPCDC	chr15	ENSG00000138621.12	1444.68	982.54	1153.55	1.19917	0.262036	3.85198e-07	1.89141e-06	75023586	75117462	protein_coding	HGNC:28107
SEMA4A	chr1	ENSG00000196189.13	4485.96	2945.06	3720.03	1.29945	0.377904	3.86133e-07	1.89545e-06	156147366	156177752	protein_coding	HGNC:10729
RORA-AS1	chr15	ENSG00000245534.7	19.0823	28.1935	22.1554	0.747606	-0.41965	3.8626e-07	1.89552e-06	60479152	60630637	lncRNA	HGNC:51410
MIEN1	chr17	ENSG00000141741.12	1264.45	1082.16	1212.12	1.14864	0.199921	3.89142e-07	1.9091e-06	39728496	39730532	protein_coding	HGNC:28230
BRCA2	chr13	ENSG00000139618.15	127.935	113.869	147.502	1.2966	0.374738	3.89554e-07	1.91056e-06	32315086	32400266	protein_coding	HGNC:1101
MSH6	chr2	ENSG00000116062.16	946.639	1077.13	993.485	0.907962	-0.139297	3.90733e-07	1.91578e-06	47695530	47810101	protein_coding	HGNC:7329
SNURF	chr15	ENSG00000273173.5	39.6768	49.9939	39.868	0.779909	-0.358623	3.98587e-07	1.95372e-06	24954986	24977850	protein_coding	HGNC:11171
S100A9	chr1	ENSG00000163220.11	114014	69883.9	89873.5	1.31644	0.396643	3.99518e-07	1.95771e-06	153357854	153361023	protein_coding	HGNC:10499
MFSD8	chr4	ENSG00000164073.10	656.825	689.615	621.033	0.882727	-0.179961	4.00901e-07	1.96391e-06	127917732	127966034	protein_coding	HGNC:28486
RPS6P25	chr19	ENSG00000240616.1	18.6106	23.6702	18.1136	0.747494	-0.419866	4.01492e-07	1.96623e-06	12894133	12894880	processed_pseudogene	HGNC:35948
AP004609.5	chr11	ENSG00000278376.1	57.1995	69.6149	58.6042	0.818151	-0.289562	4.0186e-07	1.96746e-06	118791254	118793137	lncRNA
BUD31	chr7	ENSG00000106245.11	1416.08	1203.97	1342.76	1.13934	0.188202	4.03313e-07	1.97387e-06	99408641	99419616	protein_coding	HGNC:29629
ALOX15P1	chr17	ENSG00000274114.2	67.9839	85.431	70.7228	0.801967	-0.318385	4.03406e-07	1.97387e-06	6657034	6693577	transcribed_unprocessed_pseudogene	HGNC:13742
COG4	chr16	ENSG00000103051.19	1713	1613.4	1724.31	1.08054	0.111758	4.06613e-07	1.98898e-06	70480568	70523558	protein_coding	HGNC:18620
ZG16B	chr16	ENSG00000162078.11	42.5144	30.2248	39.7186	1.34137	0.423702	4.08784e-07	1.99886e-06	2830169	2839585	protein_coding	HGNC:30456
GATA2	chr3	ENSG00000179348.12	1290.41	967.21	1383.35	1.61698	0.693304	4.08872e-07	1.99886e-06	128479427	128493201	protein_coding	HGNC:4171
AC010619.3	chr19	ENSG00000273189.1	29.9863	38.6754	31.7087	0.794621	-0.331662	4.10278e-07	2.00515e-06	49474586	49487637	lncRNA
ZNF446	chr19	ENSG00000083838.16	376.799	362.462	333.101	0.905065	-0.143906	4.11143e-07	2.00879e-06	58474017	58481230	protein_coding	HGNC:21036
EPB41L5	chr2	ENSG00000115109.14	152.07	184.912	162.897	0.860518	-0.216723	4.1157e-07	2.01029e-06	120013077	120179119	protein_coding	HGNC:19819
XPC	chr3	ENSG00000154767.14	2409.46	2401.18	2193.83	0.898172	-0.154936	4.13643e-07	2.01983e-06	14145147	14178783	protein_coding	HGNC:12816
SELENOS	chr15	ENSG00000131871.15	673.195	618.533	685.369	1.12764	0.173312	4.16702e-07	2.03417e-06	101270817	101277500	protein_coding	HGNC:30396
THBS4	chr5	ENSG00000113296.14	29.9028	32.5344	24.1514	0.710318	-0.493464	4.17112e-07	2.03558e-06	79991311	80083287	protein_coding	HGNC:11788
ZBP1	chr20	ENSG00000124256.15	2419.74	1649.64	2198.12	1.31886	0.399296	4.22156e-07	2.05959e-06	57603846	57620576	protein_coding	HGNC:16176
ITGB7	chr12	ENSG00000139626.16	5428.57	5425.37	6162.32	1.15557	0.208601	4.23065e-07	2.06343e-06	53191323	53207282	protein_coding	HGNC:6162
TMEM252	chr9	ENSG00000181778.4	67.3496	84.3541	62.5705	0.694238	-0.526499	4.27306e-07	2.0835e-06	68536580	68540867	protein_coding	HGNC:28537
FAM171A1	chr10	ENSG00000148468.17	195.607	265.302	224.44	0.821453	-0.283751	4.2769e-07	2.08477e-06	15211643	15371289	protein_coding	HGNC:23522
LRIG1	chr3	ENSG00000144749.13	812.585	870.522	774.151	0.873475	-0.195162	4.2899e-07	2.0905e-06	66378797	66501263	protein_coding	HGNC:17360
ZNF141	chr4	ENSG00000131127.14	965.66	1199.57	1015.54	0.828887	-0.270753	4.33459e-07	2.11166e-06	337814	384868	protein_coding	HGNC:12926
AGO3	chr1	ENSG00000126070.20	1446.91	1554.6	1373.14	0.869388	-0.201928	4.33957e-07	2.11347e-06	35930718	36072500	protein_coding	HGNC:18421
CGAS	chr6	ENSG00000164430.16	699.273	619.991	726.206	1.18521	0.24514	4.37585e-07	2.13052e-06	73413515	73452297	protein_coding	HGNC:21367
MTR	chr1	ENSG00000116984.13	1022.45	1212.37	1077.54	0.874637	-0.193244	4.38523e-07	2.13447e-06	236795292	236921278	protein_coding	HGNC:7468
RNASEH1	chr2	ENSG00000171865.10	694.329	771.866	712.984	0.912023	-0.132858	4.41138e-07	2.14657e-06	3541430	3558333	protein_coding	HGNC:18466
NOA1	chr4	ENSG00000084092.7	1006.84	1130.83	1070.79	0.937104	-0.0937194	4.43658e-07	2.1582e-06	56963350	56977606	protein_coding	HGNC:28473
LCLAT1	chr2	ENSG00000172954.13	346.852	437.216	383.097	0.863926	-0.211021	4.45801e-07	2.168e-06	30447226	30644225	protein_coding	HGNC:26756
PLAG1	chr8	ENSG00000181690.8	163.146	238.6	186.325	0.742442	-0.429649	4.46123e-07	2.1688e-06	56160909	56211324	protein_coding	HGNC:9045
AC087289.1	chr17	ENSG00000266980.1	40.4445	44.2083	37.6524	0.833871	-0.262104	4.46225e-07	2.1688e-06	75818815	75820055	lncRNA
CAV1	chr7	ENSG00000105974.12	26.3851	33.9757	49.1882	1.47157	0.557358	4.47439e-07	2.17407e-06	116525001	116561184	protein_coding	HGNC:1527
CASP2	chr7	ENSG00000106144.20	2080.17	2184.91	2053.88	0.929158	-0.106004	4.49335e-07	2.18265e-06	143288215	143307696	protein_coding	HGNC:1503
AL009179.1	chr6	ENSG00000281706.3	58.7685	58.0923	68.9737	1.21891	0.285586	4.54422e-07	2.20672e-06	27694035	27713352	lncRNA
LINC01004	chr7	ENSG00000228393.4	103.127	107.757	94.8474	0.862476	-0.213443	4.55427e-07	2.21096e-06	104950315	105013044	lncRNA	HGNC:48961
ATXN7L3B	chr12	ENSG00000253719.4	3892.33	4397.82	4144.39	0.932462	-0.100883	4.56278e-07	2.21445e-06	74537835	74545430	protein_coding	HGNC:37931
INO80D	chr2	ENSG00000114933.16	1263.85	1426.79	1279.37	0.882091	-0.181001	4.56471e-07	2.21475e-06	205993721	206086303	protein_coding	HGNC:25997
PGS1	chr17	ENSG00000087157.19	3335.42	2420.31	2855.79	1.20283	0.266436	4.5777e-07	2.2204e-06	78378649	78425114	protein_coding	HGNC:30029
IL4I1	chr19	ENSG00000104951.16	121.219	92.5118	124.855	1.3574	0.440843	4.65775e-07	2.25858e-06	49889654	49929539	protein_coding	HGNC:19094
NTHL1	chr16	ENSG00000065057.9	293.365	302.278	340.834	1.15193	0.204056	4.66103e-07	2.25951e-06	2039815	2047866	protein_coding	HGNC:8028
C1orf159	chr1	ENSG00000131591.17	465.251	443.145	488.142	1.11897	0.162177	4.66375e-07	2.26018e-06	1081818	1116361	protein_coding	HGNC:26062
AC241585.2	chr1	ENSG00000281571.2	195.159	240.161	205.729	0.838861	-0.253497	4.66775e-07	2.26146e-06	145214851	145215938	TEC
KCNQ4	chr1	ENSG00000117013.17	19.6451	14.915	20.4435	1.38732	0.472297	4.66934e-07	2.26157e-06	40783787	40840452	protein_coding	HGNC:6298
PHF5A	chr22	ENSG00000100410.8	508.217	417.141	506.374	1.24488	0.31601	4.68354e-07	2.2678e-06	41459717	41468692	protein_coding	HGNC:18000
GSDMA	chr17	ENSG00000167914.12	31.8168	16.1841	26.1123	1.68213	0.750286	4.69199e-07	2.27123e-06	39953263	39977768	protein_coding	HGNC:13311
ZSWIM5	chr1	ENSG00000162415.7	95.275	56.0617	67.8186	1.24471	0.315814	4.69921e-07	2.27407e-06	45016399	45306209	protein_coding	HGNC:29299
GINS2	chr16	ENSG00000131153.9	55.379	50.6839	66.8495	1.33896	0.42111	4.7028e-07	2.27515e-06	85676198	85690073	protein_coding	HGNC:24575
AC012020.1	chr3	ENSG00000279277.2	224.748	268.87	220.304	0.806466	-0.310314	4.72359e-07	2.28455e-06	108032456	108039916	lncRNA
PDCD7	chr15	ENSG00000090470.15	882.122	1033.16	966.644	0.924247	-0.11365	4.72771e-07	2.28588e-06	65117379	65133808	protein_coding	HGNC:8767
TFAP2E	chr1	ENSG00000116819.8	168.362	150.866	168.302	1.13831	0.186888	4.75306e-07	2.29747e-06	35573314	35595328	protein_coding	HGNC:30774
LINC00944	chr12	ENSG00000256128.6	77.3372	27.4024	38.0372	1.41812	0.503985	4.79868e-07	2.31885e-06	126729787	126772519	lncRNA	HGNC:48640
TAF7	chr5	ENSG00000178913.8	4652.8	3858.68	4475.41	1.18182	0.241008	4.80845e-07	2.32291e-06	141260225	141320784	protein_coding	HGNC:11541
ABITRAM	chr9	ENSG00000119328.12	407.627	356.196	386.794	1.10044	0.138076	4.84047e-07	2.3377e-06	108934400	108950744	protein_coding	HGNC:1364
TEX9	chr15	ENSG00000151575.14	27.5057	24.1851	32.9679	1.36216	0.445897	4.8445e-07	2.33897e-06	56244009	56445997	protein_coding	HGNC:29585
TMPPE	chr3	ENSG00000188167.9	108.858	104.04	86.8789	0.81428	-0.296404	4.85013e-07	2.34101e-06	33090421	33097146	protein_coding	HGNC:33865
AGPAT1	chr6	ENSG00000204310.13	2945.62	2611.99	2949.82	1.15358	0.206122	4.87537e-07	2.35252e-06	32168212	32178096	protein_coding	HGNC:324
MRPL15	chr8	ENSG00000137547.9	482.508	460.546	524.661	1.16196	0.216554	4.94335e-07	2.38463e-06	54135241	54148514	protein_coding	HGNC:14054
KIF24	chr9	ENSG00000186638.16	31.6005	26.2147	31.9094	1.24448	0.315541	4.96503e-07	2.3944e-06	34252381	34311371	protein_coding	HGNC:19916
KMT5A	chr12	ENSG00000183955.13	788.224	722.142	770.438	1.07789	0.108208	4.96708e-07	2.3947e-06	123383773	123409353	protein_coding	HGNC:29489
RPS15A	chr16	ENSG00000134419.15	5976.99	4556.46	6214.12	1.41801	0.503865	5.01078e-07	2.41368e-06	18781295	18790383	protein_coding	HGNC:10389
GPT	chr8	ENSG00000167701.14	17.232	15.7008	19.8422	1.31648	0.396682	5.0097e-07	2.41368e-06	144502973	144507174	protein_coding	HGNC:4552
NANP	chr20	ENSG00000170191.5	120.44	113.552	127.48	1.14144	0.190855	5.00847e-07	2.41368e-06	25612935	25624014	protein_coding	HGNC:16140
NKRF	chrX	ENSG00000186416.16	389.682	466.587	429.907	0.90858	-0.138314	5.04455e-07	2.42875e-06	119588337	119606443	protein_coding	HGNC:19374
TMCC1-AS1	chr3	ENSG00000271270.7	75.6835	98.9203	84.2535	0.828778	-0.270943	5.04642e-07	2.42875e-06	129893811	129918575	lncRNA	HGNC:49060
AL138824.1	chr6	ENSG00000286885.1	84.7536	73.7111	89.6647	1.24719	0.318683	5.04593e-07	2.42875e-06	17586899	17600191	lncRNA
C13orf46	chr13	ENSG00000283199.3	89.6325	81.9156	102.952	1.30241	0.381188	5.04942e-07	2.4295e-06	113953705	113974076	protein_coding	HGNC:53786
IGHV3-49	chr14	ENSG00000211965.4	73.7886	196.382	137.336	0.659985	-0.599494	5.05652e-07	2.43221e-06	106556936	106557477	IG_V_gene	HGNC:5607
OLMALINC	chr10	ENSG00000235823.3	54.4038	93.1985	77.7491	0.810165	-0.303713	5.06437e-07	2.43529e-06	100373099	100454043	lncRNA	HGNC:28060
GAS2L3	chr12	ENSG00000139354.11	25.5357	20.4351	25.4436	1.28305	0.359578	5.0675e-07	2.4361e-06	100573683	100628288	protein_coding	HGNC:27475
CIAO2A	chr15	ENSG00000166797.11	821.628	705.813	828.087	1.1956	0.257731	5.07005e-07	2.43662e-06	64072565	64093857	protein_coding	HGNC:26235
ATG2B	chr14	ENSG00000066739.12	1186.16	1228.2	1121.7	0.901019	-0.150371	5.07821e-07	2.43984e-06	96279195	96363341	protein_coding	HGNC:20187
TRIM35	chr8	ENSG00000104228.13	1095.99	1057.72	1146.26	1.1006	0.138293	5.12147e-07	2.45992e-06	27284886	27311272	protein_coding	HGNC:16285
LINC00211	chr2	ENSG00000237803.6	296.309	186.516	238.403	1.3285	0.4098	5.14771e-07	2.47182e-06	37820498	37876274	lncRNA	HGNC:37459
CD274	chr9	ENSG00000120217.14	652.584	400.606	687.924	1.57308	0.653595	5.18982e-07	2.49115e-06	5450503	5470566	protein_coding	HGNC:17635
BCO2	chr11	ENSG00000197580.13	26.8222	30.0376	25.127	0.818156	-0.289552	5.19096e-07	2.49115e-06	112175510	112224699	protein_coding	HGNC:18503
KIR2DL4	chr19	ENSG00000189013.14	46.4468	41.7477	55.2382	1.39023	0.475323	5.20786e-07	2.49855e-06	54803535	54814517	protein_coding	HGNC:6332
BTBD9	chr6	ENSG00000183826.18	697.659	722.198	669.047	0.913975	-0.129774	5.22455e-07	2.50584e-06	38168451	38640148	protein_coding	HGNC:21228
ALDH4A1	chr1	ENSG00000159423.17	244.732	222.857	251.606	1.14721	0.198124	5.22894e-07	2.50723e-06	18871430	18902724	protein_coding	HGNC:406
SPATS2L	chr2	ENSG00000196141.14	331.967	247.816	422.769	1.52166	0.60565	5.24934e-07	2.51629e-06	200305881	200482264	protein_coding	HGNC:24574
CKB	chr14	ENSG00000166165.13	187.348	157.315	202.034	1.329	0.410343	5.25134e-07	2.51652e-06	103519667	103522833	protein_coding	HGNC:1991
AL035701.1	chr6	ENSG00000231769.3	19.122	12.6432	16.9674	1.3873	0.472282	5.3081e-07	2.54299e-06	46096004	46129857	lncRNA
TRBV6-4	chr7	ENSG00000211713.3	48.8028	64.4914	46.72	0.699276	-0.516066	5.31477e-07	2.54546e-06	142380806	142381261	TR_V_gene	HGNC:12229
RNF145	chr5	ENSG00000145860.11	3169.04	3267.12	3026.43	0.911942	-0.132986	5.32595e-07	2.55009e-06	159157409	159210053	protein_coding	HGNC:20853
TRIM46	chr1	ENSG00000163462.18	247.494	191.955	218.738	1.16002	0.214153	5.35499e-07	2.56326e-06	155173787	155184971	protein_coding	HGNC:19019
PTPA	chr9	ENSG00000119383.19	3545.09	3264.7	3640.79	1.13663	0.184767	5.37105e-07	2.57021e-06	129110950	129148946	protein_coding	HGNC:9308
COMMD7	chr20	ENSG00000149600.11	815.645	781.623	853.704	1.11044	0.151132	5.37714e-07	2.57239e-06	32702691	32743997	protein_coding	HGNC:16223
NUP50	chr22	ENSG00000093000.19	4854.48	5081.92	4564.59	0.882489	-0.18035	5.41116e-07	2.5875e-06	45163925	45188017	protein_coding	HGNC:8065
IGHJ4	chr14	ENSG00000240041.1	46.0629	128.449	89.8199	0.678451	-0.559683	5.41337e-07	2.5875e-06	105864215	105864260	IG_J_gene	HGNC:5538
CASC11	chr8	ENSG00000249375.8	67.9251	94.664	80.2821	0.818906	-0.28823	5.41318e-07	2.5875e-06	127686343	127738987	lncRNA	HGNC:48939
CHD2	chr15	ENSG00000173575.22	5061.38	5350.63	4910.58	0.905892	-0.14259	5.46382e-07	2.61087e-06	92900189	93027996	protein_coding	HGNC:1917
PTDSS2	chr11	ENSG00000174915.12	408.212	432.019	393.501	0.898314	-0.154708	5.47645e-07	2.61616e-06	448268	491399	protein_coding	HGNC:15463
ZDHHC9	chrX	ENSG00000188706.13	127.178	163.592	145.748	0.872777	-0.196315	5.504e-07	2.62857e-06	129803288	129843909	protein_coding	HGNC:18475
ADARB1	chr21	ENSG00000197381.16	1336.99	1398.86	1558.78	1.13328	0.180509	5.53455e-07	2.64241e-06	45073853	45226560	protein_coding	HGNC:226
MORC4	chrX	ENSG00000133131.15	164.175	177.398	156.262	0.856259	-0.223882	5.57153e-07	2.6593e-06	106813871	107000212	protein_coding	HGNC:23485
PPIL2	chr22	ENSG00000100023.19	2159.76	2280.2	2145.5	0.928929	-0.106359	5.57497e-07	2.66019e-06	21666009	21700015	protein_coding	HGNC:9261
CACTIN-AS1	chr19	ENSG00000226800.5	142.632	166.304	149.318	0.880688	-0.183297	5.58181e-07	2.66269e-06	3607247	3613930	lncRNA	HGNC:31391
AC064805.2	chr17	ENSG00000264659.2	48.0381	45.0628	36.568	0.784562	-0.35004	5.58406e-07	2.66301e-06	74670077	74677624	lncRNA
AC138932.1	chr16	ENSG00000183458.14	965.37	1112.86	971.421	0.854806	-0.226331	5.60185e-07	2.67073e-06	14911551	14935708	transcribed_unprocessed_pseudogene
MMP14	chr14	ENSG00000157227.13	80.5482	68.6941	55.7758	0.793043	-0.334529	5.65297e-07	2.69434e-06	22836560	22849027	protein_coding	HGNC:7160
PUM2	chr2	ENSG00000055917.15	5450.3	5939.89	5483.72	0.910616	-0.135086	5.67061e-07	2.70144e-06	20248691	20352234	protein_coding	HGNC:14958
PARK7	chr1	ENSG00000116288.13	2868.58	2543.22	2856.42	1.15858	0.212359	5.6711e-07	2.70144e-06	7954291	7985505	protein_coding	HGNC:16369
DDX18	chr2	ENSG00000088205.13	2352.46	2654.29	2467.32	0.916721	-0.125445	5.67929e-07	2.70457e-06	117814691	117832377	protein_coding	HGNC:2741
MORC2	chr22	ENSG00000133422.13	1406.79	1635.66	1494.02	0.89634	-0.157882	5.68963e-07	2.70872e-06	30925130	30968774	protein_coding	HGNC:23573
PSMA2	chr7	ENSG00000106588.11	210.556	178.625	218.709	1.25776	0.330858	5.69695e-07	2.71144e-06	42916861	42932185	protein_coding	HGNC:9531
GASAL1	chr8	ENSG00000253669.4	22.7696	20.8207	26.2369	1.282	0.358391	5.72063e-07	2.72193e-06	102805517	102810039	lncRNA	HGNC:53461
RTTN	chr18	ENSG00000176225.14	254.29	296.213	264.974	0.87889	-0.186245	5.7357e-07	2.72833e-06	70003031	70205726	protein_coding	HGNC:18654
SLC35B2	chr6	ENSG00000157593.19	945.233	908.627	971.408	1.08275	0.114704	5.73889e-07	2.72907e-06	44254096	44257890	protein_coding	HGNC:16872
PLAGL2	chr20	ENSG00000126003.7	2089.88	1850.59	2101.08	1.15501	0.207905	5.76844e-07	2.74234e-06	32192504	32207743	protein_coding	HGNC:9047
AP000547.3	chr22	ENSG00000283633.1	634.385	561.586	750.776	1.40775	0.493396	5.78883e-07	2.75126e-06	16601911	16615111	lncRNA
CPPED1	chr16	ENSG00000103381.12	13493.7	12355.1	10247.9	0.811191	-0.301887	5.80447e-07	2.75712e-06	12659799	12803887	protein_coding	HGNC:25632
LRRC1	chr6	ENSG00000137269.15	69.9092	68.5779	78.7387	1.17615	0.234071	5.80332e-07	2.75712e-06	53794497	53924125	protein_coding	HGNC:14307
AL138756.1	chr9	ENSG00000259953.2	388.944	347.474	388.148	1.13619	0.184202	5.81806e-07	2.7628e-06	112028570	112039143	lncRNA
USP7	chr16	ENSG00000187555.16	3573.34	3856.68	3545.12	0.905442	-0.143305	5.84181e-07	2.77329e-06	8892097	8975328	protein_coding	HGNC:12630
NME8	chr7	ENSG00000086288.12	145.834	112.664	92.2184	0.797539	-0.326373	5.94563e-07	2.8203e-06	37848597	37900397	protein_coding	HGNC:16473
NRN1	chr6	ENSG00000124785.9	35.4369	29.4266	44.3382	1.56773	0.648676	5.94631e-07	2.8203e-06	5997999	6007605	protein_coding	HGNC:17972
FADS1	chr11	ENSG00000149485.19	351.139	283.155	335.068	1.21721	0.283575	5.94758e-07	2.8203e-06	61799627	61829318	protein_coding	HGNC:3574
TRAV1-2	chr14	ENSG00000256553.1	176.555	221.814	167.303	0.727676	-0.458632	5.94704e-07	2.8203e-06	21642889	21643578	TR_V_gene	HGNC:12102
COX7B	chrX	ENSG00000131174.7	401.396	293.782	391.425	1.34435	0.426904	5.97833e-07	2.83408e-06	77899440	77907376	protein_coding	HGNC:2291
C6orf163	chr6	ENSG00000203872.7	58.1112	57.6672	49.3312	0.829185	-0.270234	5.99235e-07	2.83992e-06	87344813	87365463	protein_coding	HGNC:21403
LIMK1	chr7	ENSG00000106683.15	2026.21	1841.25	2118.82	1.17662	0.234649	6.03295e-07	2.85835e-06	74082933	74122525	protein_coding	HGNC:6613
INSL3	chr19	ENSG00000248099.4	88.0956	72.8892	92.6115	1.3066	0.385816	6.03789e-07	2.85988e-06	17816512	17821574	protein_coding	HGNC:6086
GNA15	chr19	ENSG00000060558.4	1098.8	803.601	945.751	1.20765	0.272201	6.04479e-07	2.86153e-06	3136033	3163749	protein_coding	HGNC:4383
PODXL2	chr3	ENSG00000114631.11	107.801	153.834	128.255	0.810785	-0.302609	6.04356e-07	2.86153e-06	127629185	127672802	protein_coding	HGNC:17936
AC005332.7	chr17	ENSG00000278740.1	42.062	29.0304	40.654	1.40002	0.485448	6.05606e-07	2.86605e-06	68188547	68189165	lncRNA
IMPDH1P10	chr2	ENSG00000232133.1	86.7586	73.5856	89.0052	1.24656	0.317957	6.06872e-07	2.87123e-06	201137516	201140027	processed_pseudogene	HGNC:33965
ZNF554	chr19	ENSG00000172006.12	197.493	227.24	202.771	0.875733	-0.191437	6.07439e-07	2.87311e-06	2819868	2836735	protein_coding	HGNC:26629
EIF4E3	chr3	ENSG00000163412.13	4246.49	3509.47	4065.19	1.18479	0.244628	6.07678e-07	2.87342e-06	71675414	71754773	protein_coding	HGNC:31837
AC012435.2	chr15	ENSG00000260103.2	21.171	34.9622	27.9516	0.78429	-0.350542	6.12116e-07	2.89359e-06	74478070	74490286	transcribed_processed_pseudogene
AC123912.4	chr19	ENSG00000268555.2	304.662	195.669	307.101	1.6646	0.735177	6.12474e-07	2.89447e-06	21569738	21587322	lncRNA
XYLT2	chr17	ENSG00000015532.10	952.179	1033.45	966.888	0.925026	-0.112434	6.12863e-07	2.89495e-06	50346126	50363138	protein_coding	HGNC:15517
STARD9	chr15	ENSG00000159433.12	304.613	354.424	297.365	0.819596	-0.287015	6.12923e-07	2.89495e-06	42575606	42720998	protein_coding	HGNC:19162
CCNF	chr16	ENSG00000162063.13	171.139	171.849	198.907	1.17672	0.234776	6.15501e-07	2.90631e-06	2429394	2458854	protein_coding	HGNC:1591
TRAV4	chr14	ENSG00000211778.2	142.324	180.822	152.129	0.820575	-0.285293	6.16192e-07	2.90875e-06	21736152	21736982	TR_V_gene	HGNC:12140
MEN1	chr11	ENSG00000133895.15	1353.56	1667.2	1532.07	0.904078	-0.145481	6.16717e-07	2.91041e-06	64803510	64811294	protein_coding	HGNC:7010
ARF4	chr3	ENSG00000168374.11	2543.43	2279.71	2462.09	1.09447	0.130228	6.17326e-07	2.91164e-06	57571363	57598220	protein_coding	HGNC:655
AC123595.1	chr5	ENSG00000234292.3	38.3094	37.6901	28.5518	0.731359	-0.451349	6.17294e-07	2.91164e-06	91280097	91281142	lncRNA
TSPEAR-AS1	chr21	ENSG00000235890.2	21.1162	13.6056	18.8815	1.43916	0.525228	6.21296e-07	2.92954e-06	44506807	44516575	lncRNA	HGNC:1271
ZNF737	chr19	ENSG00000237440.9	654.996	777.632	658.701	0.830812	-0.267406	6.21925e-07	2.93168e-06	20535825	20565809	protein_coding	HGNC:32468
CAMP	chr3	ENSG00000164047.6	1031.52	373.793	659.375	1.74262	0.801262	6.24738e-07	2.94412e-06	48223347	48225491	protein_coding	HGNC:1472
HPF1	chr4	ENSG00000056050.7	269.603	252.121	288.288	1.16451	0.219725	6.25932e-07	2.94808e-06	169729470	169757944	protein_coding	HGNC:26051
ZNF391	chr6	ENSG00000124613.8	67.5995	85.6161	69.0178	0.779004	-0.360297	6.25864e-07	2.94808e-06	27374615	27403904	protein_coding	HGNC:18779
DTL	chr1	ENSG00000143476.18	43.7447	42.1859	58.22	1.39303	0.478224	6.30727e-07	2.96983e-06	212035553	212107400	protein_coding	HGNC:30288
IGKV5-2	chr2	ENSG00000211599.2	58.2671	89.3678	142.742	1.58115	0.660971	6.32138e-07	2.97564e-06	88897232	88897784	IG_V_gene	HGNC:5835
NCF1B	chr7	ENSG00000182487.12	4349.93	4474.35	3668.14	0.803272	-0.316039	6.34205e-07	2.98453e-06	73220624	73235945	transcribed_unprocessed_pseudogene	HGNC:32522
KIF21A	chr12	ENSG00000139116.18	230.459	155.553	188.809	1.2537	0.32619	6.34619e-07	2.98564e-06	39293228	39443390	protein_coding	HGNC:19349
TRPC6	chr11	ENSG00000137672.13	31.5142	21.9804	29.9187	1.44183	0.527904	6.3537e-07	2.98833e-06	101451564	101872562	protein_coding	HGNC:12338
AL034550.2	chr20	ENSG00000277301.1	105.778	155.019	118.512	0.733732	-0.446675	6.37438e-07	2.99721e-06	32509959	32520285	lncRNA
BICRAL	chr6	ENSG00000112624.12	1684.02	1778.89	1593.53	0.881057	-0.182693	6.38142e-07	2.99968e-06	42746958	42868560	protein_coding	HGNC:21111
RASAL3	chr19	ENSG00000105122.13	6605.49	6241.51	6877.86	1.11936	0.162676	6.45081e-07	3.03145e-06	15451624	15464544	protein_coding	HGNC:26129
NDUFB2-AS1	chr7	ENSG00000240889.1	100.727	87.9633	103.938	1.22409	0.291705	6.4619e-07	3.0358e-06	140695336	140697077	lncRNA	HGNC:40396
ORC1	chr1	ENSG00000085840.13	51.9874	45.8187	57.7127	1.28108	0.357362	6.46741e-07	3.03754e-06	52372829	52404423	protein_coding	HGNC:8487
CCDC78	chr16	ENSG00000162004.17	67.6364	69.5524	83.0258	1.22073	0.287746	6.48142e-07	3.04327e-06	722582	726954	protein_coding	HGNC:14153
NDC80	chr18	ENSG00000080986.13	127.025	115.632	136.698	1.20217	0.265641	6.48731e-07	3.04518e-06	2571557	2616635	protein_coding	HGNC:16909
GPRC5D	chr12	ENSG00000111291.8	26.9912	25.1964	42.3538	1.63823	0.712142	6.51988e-07	3.05889e-06	12940775	12952147	protein_coding	HGNC:13310
UEVLD	chr11	ENSG00000151116.17	516.714	454.214	497.385	1.11189	0.153011	6.52018e-07	3.05889e-06	18529609	18588747	protein_coding	HGNC:30866
AC009065.2	chr16	ENSG00000259780.3	20.7096	15.7696	19.8499	1.29243	0.370084	6.57668e-07	3.08453e-06	2235689	2236913	lncRNA
GUSB	chr7	ENSG00000169919.17	1718.58	1507.19	1654.88	1.11488	0.156895	6.57948e-07	3.08498e-06	65960684	65982215	protein_coding	HGNC:4696
NOL11	chr17	ENSG00000130935.10	1167.55	1387.22	1292.15	0.919999	-0.120295	6.60474e-07	3.09596e-06	67717931	67744531	protein_coding	HGNC:24557
PARP3	chr3	ENSG00000041880.14	296.763	245.611	271.425	1.1195	0.162852	6.61827e-07	3.10143e-06	51942345	51948867	protein_coding	HGNC:273
AC005519.1	chr14	ENSG00000258559.2	114.263	123.677	106.898	0.853695	-0.228207	6.62989e-07	3.10601e-06	74289127	74294425	lncRNA
CD2	chr1	ENSG00000116824.5	5807.07	4838.13	5529.24	1.16801	0.224058	6.71099e-07	3.14312e-06	116754430	116769229	protein_coding	HGNC:1639
EFHD2	chr1	ENSG00000142634.13	33914.7	25281.6	28934.4	1.17198	0.228949	6.7172e-07	3.14515e-06	15409888	15430339	protein_coding	HGNC:28670
KANSL1L-AS1	chr2	ENSG00000229127.2	65.0173	80.5929	64.5547	0.78496	-0.34931	6.81755e-07	3.19125e-06	210030572	210064356	lncRNA	HGNC:41139
ARID2	chr12	ENSG00000189079.17	909.062	1016.85	925.456	0.899065	-0.153503	6.82212e-07	3.19249e-06	45729706	45908040	protein_coding	HGNC:18037
SMUG1	chr12	ENSG00000123415.15	535.601	485.705	523.319	1.09184	0.126757	6.90766e-07	3.23162e-06	54121277	54189008	protein_coding	HGNC:17148
CNOT4	chr7	ENSG00000080802.18	653.969	757.024	694.94	0.90508	-0.143883	6.91424e-07	3.23379e-06	135361795	135510127	protein_coding	HGNC:7880
EGFL8	chr6	ENSG00000241404.7	40.8715	50.538	42.4335	0.817636	-0.290469	6.91793e-07	3.23462e-06	32164595	32168281	protein_coding	HGNC:13944
KLHDC10	chr7	ENSG00000128607.14	1064.24	1101.1	1039.83	0.936064	-0.0953208	6.94915e-07	3.2483e-06	130070534	130135705	protein_coding	HGNC:22194
LTA4H	chr12	ENSG00000111144.10	8404.25	6763.16	8036.58	1.2071	0.271548	6.99859e-07	3.2705e-06	96000753	96043520	protein_coding	HGNC:6710
FAM8A1	chr6	ENSG00000137414.6	5894.56	4508.57	5457.23	1.22636	0.294384	7.06283e-07	3.2996e-06	17600302	17611715	protein_coding	HGNC:16372
ATP6V0E1	chr5	ENSG00000113732.9	6630.62	5096.51	5784.11	1.17087	0.227585	7.14472e-07	3.33693e-06	172983771	173035445	protein_coding	HGNC:863
VCPKMT	chr14	ENSG00000100483.14	716.684	714.637	627.955	0.856754	-0.223047	7.22599e-07	3.37394e-06	50108632	50116600	protein_coding	HGNC:20352
OTUD3	chr1	ENSG00000169914.6	520.823	576.3	504.001	0.855729	-0.224773	7.30118e-07	3.4081e-06	19882395	19912945	protein_coding	HGNC:29038
GAS6	chr13	ENSG00000183087.15	305.826	269.691	323.736	1.22699	0.295121	7.33745e-07	3.42407e-06	113820549	113864076	protein_coding	HGNC:4168
EFCAB2	chr1	ENSG00000203666.12	106.483	114.352	95.2364	0.806993	-0.309373	7.34637e-07	3.42728e-06	244969705	245127164	protein_coding	HGNC:28166
MYCBP2	chr13	ENSG00000005810.18	2686.17	3220.68	2871.98	0.878275	-0.187255	7.35836e-07	3.43096e-06	77044657	77327094	protein_coding	HGNC:23386
C4orf3	chr4	ENSG00000164096.13	3674.28	3083.39	3537.43	1.16883	0.225069	7.35652e-07	3.43096e-06	119296419	119304445	protein_coding	HGNC:19225
EHMT1	chr9	ENSG00000181090.21	2345.44	2595.84	2418.98	0.919788	-0.120627	7.40732e-07	3.45283e-06	137618992	137870016	protein_coding	HGNC:24650
IGLV7-43	chr22	ENSG00000211652.2	145.714	382.899	232.019	0.621133	-0.687025	7.43404e-07	3.46432e-06	22395018	22395489	IG_V_gene	HGNC:5929
AL109811.2	chr1	ENSG00000271895.2	206.329	196.928	177.975	0.88765	-0.171938	7.44221e-07	3.46716e-06	11029659	11030528	lncRNA
FGGY	chr1	ENSG00000172456.17	101.147	86.5965	100.66	1.18298	0.242429	7.4484e-07	3.46908e-06	59296638	59810647	protein_coding	HGNC:25610
SLC25A23	chr19	ENSG00000125648.15	408.697	474.747	413.524	0.848779	-0.236539	7.45236e-07	3.46996e-06	6436079	6465203	protein_coding	HGNC:19375
NOP2	chr12	ENSG00000111641.11	203.752	223.201	202.622	0.89174	-0.165305	7.45997e-07	3.47254e-06	6556863	6568691	protein_coding	HGNC:7867
MAPRE3	chr2	ENSG00000084764.12	300.636	253.405	216.483	0.834025	-0.261838	7.4944e-07	3.4876e-06	26970637	27027219	protein_coding	HGNC:6892
SERPINB1	chr6	ENSG00000021355.13	8489.94	6478.51	7621.94	1.19465	0.256583	7.49914e-07	3.48883e-06	2832332	2841959	protein_coding	HGNC:3311
AC092745.4	chr12	ENSG00000286504.1	21.0682	22.3621	15.6887	0.668757	-0.580446	7.53454e-07	3.50432e-06	8282677	8286518	lncRNA
ARMCX6	chrX	ENSG00000198960.11	388.05	389.044	419.557	1.09275	0.127964	7.53805e-07	3.50499e-06	101615118	101618001	protein_coding	HGNC:26094
TMBIM4	chr12	ENSG00000155957.17	2803.78	2244.51	2555.62	1.15622	0.209421	7.54718e-07	3.50825e-06	66135846	66170072	protein_coding	HGNC:24257
NECAP2	chr1	ENSG00000157191.20	4753.79	4570.51	4889.03	1.08385	0.116164	7.56009e-07	3.51328e-06	16440721	16460078	protein_coding	HGNC:25528
KANK1	chr9	ENSG00000107104.19	126.608	149.24	116.325	0.757987	-0.399755	7.60567e-07	3.53348e-06	470291	746106	protein_coding	HGNC:19309
AL390719.1	chr1	ENSG00000217801.10	19.5931	28.7319	21.6492	0.729331	-0.455354	7.6871e-07	3.57032e-06	1059708	1069355	transcribed_unprocessed_pseudogene
HSF2	chr6	ENSG00000025156.13	434.925	534.254	467.937	0.855629	-0.224943	7.82756e-07	3.63354e-06	122399551	122433119	protein_coding	HGNC:5225
IGLV2-18	chr22	ENSG00000211664.3	66.1886	84.135	142.006	1.64687	0.719727	7.82627e-07	3.63354e-06	22734607	22735089	IG_V_gene	HGNC:5889
ZNF549	chr19	ENSG00000121406.9	399.842	496.49	447.593	0.886268	-0.174185	7.8332e-07	3.63515e-06	57527325	57557542	protein_coding	HGNC:26632
Z97989.1	chr6	ENSG00000255389.1	89.0441	101.556	85.3024	0.820894	-0.284731	7.84058e-07	3.63757e-06	111599875	111602295	lncRNA
ZBTB8OS	chr1	ENSG00000176261.15	322.274	273.545	310.925	1.15374	0.206318	7.86271e-07	3.64682e-06	32600172	32650903	protein_coding	HGNC:24094
EPHX2	chr8	ENSG00000120915.14	682.76	910.659	755.71	0.80503	-0.312886	7.87213e-07	3.65018e-06	27490781	27545564	protein_coding	HGNC:3402
GBA	chr1	ENSG00000177628.16	1530.84	1177.66	1389.69	1.20122	0.264503	7.93369e-07	3.67771e-06	155234452	155244699	protein_coding	HGNC:4177
AC079944.2	chr3	ENSG00000241889.1	35.7771	31.733	24.2068	0.745579	-0.423568	7.99324e-07	3.70429e-06	113885298	113886031	processed_pseudogene
SUB1	chr5	ENSG00000113387.12	2137.56	1740.59	2330.23	1.34761	0.430398	8.04493e-07	3.72721e-06	32531633	32604079	protein_coding	HGNC:19985
COG2	chr1	ENSG00000135775.14	830.854	928.036	863.282	0.917052	-0.124924	8.06513e-07	3.73553e-06	230642481	230693982	protein_coding	HGNC:6546
RFC1	chr4	ENSG00000035928.16	1250.55	1460.55	1340.78	0.904832	-0.144278	8.12367e-07	3.76161e-06	39287456	39366375	protein_coding	HGNC:9969
AC092384.1	chr16	ENSG00000205018.2	62.1474	47.2696	56.0203	1.21207	0.277475	8.13722e-07	3.76684e-06	88939789	88951524	lncRNA
AZIN1-AS1	chr8	ENSG00000253320.7	209.535	192.77	164.537	0.827966	-0.272357	8.17375e-07	3.78271e-06	102864271	103002424	lncRNA	HGNC:51558
RBM26	chr13	ENSG00000139746.15	1587.33	1805.43	1679.33	0.920122	-0.120102	8.19276e-07	3.79046e-06	79311824	79406477	protein_coding	HGNC:20327
MRPS11	chr15	ENSG00000181991.16	674.001	621.716	671.138	1.09615	0.132448	8.2294e-07	3.80635e-06	88467453	88480776	protein_coding	HGNC:14050
RBFA	chr18	ENSG00000101546.13	344.695	407.715	372.177	0.900538	-0.151141	8.25345e-07	3.81642e-06	80034389	80050651	protein_coding	HGNC:26120
TENT4A	chr5	ENSG00000112941.14	1136.13	1275.83	1192.38	0.923883	-0.114218	8.29059e-07	3.83148e-06	6713432	6757044	protein_coding	HGNC:16705
SF3B5	chr6	ENSG00000169976.7	1809.99	1642.43	1822.64	1.1316	0.178362	8.29001e-07	3.83148e-06	144094884	144095573	protein_coding	HGNC:21083
LINC00173	chr12	ENSG00000196668.4	514.967	297.291	360.829	1.24563	0.316871	8.31178e-07	3.84021e-06	116533422	116536518	lncRNA	HGNC:33791
VCL	chr10	ENSG00000035403.17	4541.95	3954.94	4576.82	1.18156	0.240698	8.43773e-07	3.89541e-06	73995193	74121363	protein_coding	HGNC:12665
TLR2	chr4	ENSG00000137462.8	9938.24	6076.6	7348.65	1.24074	0.311204	8.438e-07	3.89541e-06	153684070	153705702	protein_coding	HGNC:11848
AL391244.2	chr1	ENSG00000272455.1	147.242	165.727	147.912	0.879572	-0.185126	8.43824e-07	3.89541e-06	1409096	1410618	lncRNA
GALNT10	chr5	ENSG00000164574.16	2479.75	2280.28	2475.74	1.0993	0.136584	8.44593e-07	3.89789e-06	154190730	154420984	protein_coding	HGNC:19873
JOSD2	chr19	ENSG00000161677.11	675.534	568.389	644.166	1.16561	0.221085	8.607e-07	3.97113e-06	50505998	50511353	protein_coding	HGNC:28853
ZNF333	chr19	ENSG00000160961.12	1150.93	1091.16	989.224	0.890996	-0.166509	8.62067e-07	3.97524e-06	14689801	14733746	protein_coding	HGNC:15624
TMEM185B	chr2	ENSG00000226479.4	1674.37	1418.6	1594.96	1.14038	0.189518	8.61985e-07	3.97524e-06	120217479	120223400	protein_coding	HGNC:18896
CDC42	chr1	ENSG00000070831.17	17415.6	16221	17365.6	1.08324	0.115358	8.65367e-07	3.98883e-06	22025511	22101360	protein_coding	HGNC:1736
AC090204.1	chr8	ENSG00000247134.7	23.3169	17.8456	23.5275	1.35053	0.433531	8.6549e-07	3.98883e-06	32927913	33045445	lncRNA
ZNF10	chr12	ENSG00000256223.6	191.598	239.39	204.414	0.82889	-0.270747	8.65958e-07	3.98989e-06	133130575	133159465	protein_coding	HGNC:12879
QPRT	chr16	ENSG00000103485.19	121.75	105.84	123.594	1.19635	0.258636	8.66553e-07	3.99096e-06	29663279	29698699	protein_coding	HGNC:9755
FUBP1	chr1	ENSG00000162613.16	1657.79	2005.09	1835.84	0.901888	-0.14898	8.66667e-07	3.99096e-06	77944055	77979110	protein_coding	HGNC:4004
PTGER4	chr5	ENSG00000171522.6	2100.21	1873.91	2066.58	1.12185	0.165886	8.67853e-07	3.99532e-06	40679915	40693735	protein_coding	HGNC:9596
ZNF713	chr7	ENSG00000178665.16	33.726	50.1181	41.1127	0.798261	-0.325068	8.70566e-07	4.00671e-06	55887456	55942530	protein_coding	HGNC:22043
JTB	chr1	ENSG00000143543.15	1815.49	1572.45	1720.86	1.11322	0.154741	8.7564e-07	4.02895e-06	153974269	153977674	protein_coding	HGNC:6201
SRRT	chr7	ENSG00000087087.20	2951.1	3069.29	2866.12	0.921936	-0.117261	8.77965e-07	4.03854e-06	100875103	100888664	protein_coding	HGNC:24101
C1orf122	chr1	ENSG00000197982.14	594.183	523.897	587.985	1.158	0.211638	8.80292e-07	4.04813e-06	37806979	37809454	protein_coding	HGNC:24789
ZBTB42	chr14	ENSG00000179627.10	310.695	326.6	295.777	0.891808	-0.165195	8.82215e-07	4.05586e-06	104800596	104804712	protein_coding	HGNC:32550
PPFIA3	chr19	ENSG00000177380.14	78.3846	61.8325	73.2976	1.20329	0.266984	8.82979e-07	4.05826e-06	49119544	49151026	protein_coding	HGNC:9247
TRIM9	chr14	ENSG00000100505.13	44.2462	37.4534	27.1358	0.7012	-0.512101	8.83328e-07	4.05875e-06	50975262	51096061	protein_coding	HGNC:16288
ACVR1B	chr12	ENSG00000135503.13	794.027	804.817	728.329	0.890465	-0.167368	8.84243e-07	4.06184e-06	51951699	51997078	protein_coding	HGNC:172
ABCC5	chr3	ENSG00000114770.17	1741.92	1686.04	1468.22	0.851299	-0.232262	8.86414e-07	4.0707e-06	183919934	184017939	protein_coding	HGNC:56
ZNHIT1	chr7	ENSG00000106400.12	1775.78	1548.19	1716.52	1.13368	0.181012	8.87282e-07	4.07357e-06	101218165	101224190	protein_coding	HGNC:21688
ATP9B	chr18	ENSG00000166377.20	629.033	696.658	650.713	0.924003	-0.11403	8.88737e-07	4.07913e-06	79069285	79378287	protein_coding	HGNC:13541
ODF3B	chr22	ENSG00000177989.13	2155.98	1374.19	1826.82	1.33471	0.416523	8.94898e-07	4.10628e-06	50529710	50532580	protein_coding	HGNC:34388
DLG4	chr17	ENSG00000132535.20	495.059	477.146	425.766	0.874484	-0.193497	9.00575e-07	4.13119e-06	7189890	7219841	protein_coding	HGNC:2903
RAD23A	chr19	ENSG00000179262.10	3141.14	2820.06	3257.72	1.1813	0.240372	9.12301e-07	4.18384e-06	12945855	12953642	protein_coding	HGNC:9812
NATD1	chr17	ENSG00000274180.1	4760.05	3300.45	4073.09	1.27817	0.354083	9.1544e-07	4.19708e-06	21238870	21253410	protein_coding	HGNC:30770
PKN2	chr1	ENSG00000065243.20	2834.56	2876.16	2462.45	0.830748	-0.267517	9.28308e-07	4.25491e-06	88684222	88836255	protein_coding	HGNC:9406
ARAP2	chr4	ENSG00000047365.12	1559.53	1479.14	1699.93	1.17339	0.230688	9.30881e-07	4.26554e-06	35948221	36244514	protein_coding	HGNC:16924
PARVB	chr22	ENSG00000188677.14	1076.85	1040.76	1210.25	1.19429	0.25615	9.3131e-07	4.26634e-06	43999211	44172949	protein_coding	HGNC:14653
YIF1B	chr19	ENSG00000167645.17	1530.66	1363.06	1521.42	1.14264	0.192372	9.33947e-07	4.27725e-06	38303558	38317273	protein_coding	HGNC:30511
RETSAT	chr2	ENSG00000042445.14	855.769	769.644	827.77	1.08775	0.121354	9.34683e-07	4.27945e-06	85341955	85354531	protein_coding	HGNC:25991
POLR1B	chr2	ENSG00000125630.16	656.34	811.341	736.565	0.89338	-0.162654	9.41042e-07	4.30738e-06	112541915	112579818	protein_coding	HGNC:20454
AC138150.2	chr17	ENSG00000267288.2	90.19	71.4211	85.5065	1.23384	0.303159	9.4255e-07	4.31311e-06	45168800	45171584	lncRNA
AC010542.6	chr16	ENSG00000277978.1	56.6624	39.3928	49.2263	1.34944	0.432361	9.45418e-07	4.32505e-06	66565620	66566001	lncRNA
RAB11A	chr15	ENSG00000103769.10	2962.92	2713.16	2925.88	1.09126	0.125993	9.51572e-07	4.35201e-06	65726054	65891989	protein_coding	HGNC:9760
YTHDF1	chr20	ENSG00000149658.18	1680.3	1760.93	1680.33	0.945833	-0.0803428	9.53184e-07	4.35819e-06	63195429	63216139	protein_coding	HGNC:15867
AGBL5	chr2	ENSG00000084693.16	532.683	485.206	547.632	1.14868	0.199981	9.55115e-07	4.36583e-06	27042364	27070622	protein_coding	HGNC:26147
PPFIA4	chr1	ENSG00000143847.15	169.782	120.647	163.807	1.3738	0.458177	9.58598e-07	4.38055e-06	203026498	203078740	protein_coding	HGNC:9248
RABGAP1L	chr1	ENSG00000152061.23	3202.6	3382.54	3103.37	0.905222	-0.143656	9.61652e-07	4.39331e-06	174159410	174995308	protein_coding	HGNC:24663
LCORL	chr4	ENSG00000178177.15	321.713	362.53	318.787	0.860766	-0.216307	9.62112e-07	4.39421e-06	17841199	18021876	protein_coding	HGNC:30776
MYBPC3	chr11	ENSG00000134571.11	446.369	291.548	364.187	1.26375	0.337708	9.68461e-07	4.422e-06	47331406	47352702	protein_coding	HGNC:7551
KPNA2	chr17	ENSG00000182481.9	660.348	689.84	768.581	1.12981	0.176083	9.69603e-07	4.42601e-06	68035708	68046854	protein_coding	HGNC:6395
SEPTIN6	chrX	ENSG00000125354.23	8859.69	10673.9	9917.87	0.916331	-0.126059	9.72312e-07	4.43717e-06	119615724	119693370	protein_coding	HGNC:15848
TUBB2A	chr6	ENSG00000137267.6	343.191	178.14	313.988	1.91014	0.933681	9.75242e-07	4.44933e-06	3153666	3157544	protein_coding	HGNC:12412
BAK1	chr6	ENSG00000030110.13	2423.08	2270.65	2580.24	1.15461	0.207408	9.77124e-07	4.4567e-06	33572547	33580293	protein_coding	HGNC:949
WFS1	chr4	ENSG00000109501.14	103.147	133.858	116.057	0.849354	-0.235562	9.79682e-07	4.46715e-06	6269849	6303265	protein_coding	HGNC:12762
TRIM51BP	chr11	ENSG00000204455.7	36.146	24.3264	35.9165	1.64354	0.716808	9.8587e-07	4.49414e-06	89854953	89862893	unprocessed_pseudogene	HGNC:37145
RRN3P2	chr16	ENSG00000103472.10	55.3573	45.4415	53.0347	1.19143	0.252693	9.88496e-07	4.50488e-06	29074976	29116718	lncRNA	HGNC:37619
GALC	chr14	ENSG00000054983.17	1393.12	1147.58	1269.98	1.1237	0.168261	9.95418e-07	4.5352e-06	87837820	87993665	protein_coding	HGNC:4115
AC008610.1	chr5	ENSG00000248367.1	61.8412	70.3201	59.8506	0.829837	-0.269101	9.96594e-07	4.53932e-06	180293245	180295253	lncRNA
BRD8	chr5	ENSG00000112983.17	1785.37	1766.94	1653.39	0.923516	-0.114792	9.96866e-07	4.53932e-06	138139766	138178986	protein_coding	HGNC:19874
POLR2J4	chr7	ENSG00000214783.9	117.775	113.664	102.888	0.891318	-0.165987	9.99947e-07	4.55211e-06	43940895	44019175	lncRNA	HGNC:28195
ZCCHC7	chr9	ENSG00000147905.17	745.655	899.9	815.859	0.892118	-0.164693	1.00691e-06	4.58256e-06	37120539	37358149	protein_coding	HGNC:26209
CXXC5	chr5	ENSG00000171604.12	1171.17	1563.53	1379.32	0.864348	-0.210315	1.0221e-06	4.65043e-06	139647299	139683882	protein_coding	HGNC:26943
RYK	chr3	ENSG00000163785.12	816.294	940.975	838.766	0.872527	-0.196729	1.02326e-06	4.65446e-06	134065303	134250744	protein_coding	HGNC:10481
LUC7L2	chr7	ENSG00000146963.18	1039.47	1143.45	1071.3	0.92495	-0.112553	1.02462e-06	4.65936e-06	139340359	139423457	protein_coding	HGNC:21608
MRPS16	chr10	ENSG00000182180.14	1209.25	1183.91	1254.32	1.06921	0.0965441	1.02553e-06	4.66221e-06	73248843	73252693	protein_coding	HGNC:14048
ANGEL1	chr14	ENSG00000013523.10	863.128	982.65	902.953	0.908092	-0.13909	1.02895e-06	4.6765e-06	76786168	76826246	protein_coding	HGNC:19961
SDCBP2-AS1	chr20	ENSG00000234684.7	124.964	144.476	127.617	0.867842	-0.204495	1.04128e-06	4.73128e-06	1325405	1378735	lncRNA	HGNC:44314
CHCHD10	chr22	ENSG00000250479.8	1201.38	1431.69	1249.11	0.864261	-0.210461	1.04989e-06	4.76908e-06	23765834	23768443	protein_coding	HGNC:15559
AC016831.6	chr7	ENSG00000285106.2	124.58	105.554	85.6053	0.79416	-0.332499	1.05123e-06	4.77388e-06	130791264	131110161	lncRNA
FIZ1	chr19	ENSG00000179943.8	435.004	491.701	448.368	0.897648	-0.155778	1.05376e-06	4.78349e-06	55591376	55601970	protein_coding	HGNC:25917
RASSF1-AS1	chr3	ENSG00000281358.1	178.572	144.433	167.946	1.18642	0.246616	1.05392e-06	4.78349e-06	50337511	50338300	lncRNA	HGNC:49091
IGHV2-5	chr14	ENSG00000211937.3	188.623	273.518	418.941	1.53706	0.620171	1.05662e-06	4.79448e-06	106037902	106038365	IG_V_gene	HGNC:5576
ENOSF1	chr18	ENSG00000132199.20	529.329	589.553	518.482	0.862391	-0.213586	1.06056e-06	4.80975e-06	670318	712662	protein_coding	HGNC:30365
CXCL16	chr17	ENSG00000161921.15	2972.22	2147.14	2625.71	1.25834	0.331517	1.06028e-06	4.80975e-06	4733533	4739928	protein_coding	HGNC:16642
SNAPIN	chr1	ENSG00000143553.11	775.013	722.359	778.571	1.09557	0.131686	1.06426e-06	4.8252e-06	153658703	153661852	protein_coding	HGNC:17145
CLASP2	chr3	ENSG00000163539.17	978.913	1118.3	1029.23	0.909511	-0.136837	1.06778e-06	4.83882e-06	33496245	33718356	protein_coding	HGNC:17078
PLEKHM1P1	chr17	ENSG00000214176.9	3367.9	2611.42	2941.49	1.14325	0.193137	1.06784e-06	4.83882e-06	64779259	64837154	transcribed_unprocessed_pseudogene	HGNC:35411
LRPPRC	chr2	ENSG00000138095.19	1953.53	2339.69	2143.4	0.902458	-0.148068	1.06884e-06	4.84202e-06	43886224	43995989	protein_coding	HGNC:15714
GNG10	chr9	ENSG00000242616.4	860.953	538.564	696.72	1.31481	0.394857	1.06982e-06	4.84518e-06	111661605	111670226	protein_coding	HGNC:4402
SLC49A3	chr4	ENSG00000169026.12	481.256	354.735	416.533	1.19951	0.262449	1.07687e-06	4.87577e-06	681829	689441	protein_coding	HGNC:26177
TCIRG1	chr11	ENSG00000110719.10	20840.1	14846.6	17093.9	1.17163	0.22852	1.07896e-06	4.88393e-06	68039025	68050895	protein_coding	HGNC:11647
DENND5B	chr12	ENSG00000170456.16	135.59	255.577	202.954	0.772526	-0.372345	1.08347e-06	4.903e-06	31382226	31591136	protein_coding	HGNC:28338
AC092746.1	chr12	ENSG00000255801.1	88.792	71.1883	53.0345	0.729314	-0.455388	1.08464e-06	4.90699e-06	8548361	8567613	lncRNA
CXCL10	chr4	ENSG00000169245.6	95.7144	34.7497	109.601	1.83426	0.875197	1.08526e-06	4.90847e-06	76021118	76023497	protein_coding	HGNC:10637
BRD3OS	chr9	ENSG00000235106.10	415.068	457.934	423.77	0.91108	-0.13435	1.08979e-06	4.92762e-06	134025481	134034666	protein_coding	HGNC:24742
NR2C2	chr3	ENSG00000177463.15	2714.08	2861.89	2621.84	0.903178	-0.146918	1.09151e-06	4.93405e-06	14947584	15053600	protein_coding	HGNC:7972
SMG8	chr17	ENSG00000167447.12	574.482	611.865	575.183	0.928227	-0.10745	1.09464e-06	4.94551e-06	59209400	59215247	protein_coding	HGNC:25551
LINGO2	chr9	ENSG00000174482.10	20.2916	15.8919	23.4915	1.55636	0.638177	1.09446e-06	4.94551e-06	27948078	28670286	protein_coding	HGNC:21207
MOCS1	chr6	ENSG00000124615.20	22.8601	31.0075	22.2433	0.704141	-0.506064	1.09913e-06	4.9645e-06	39899578	39934551	protein_coding	HGNC:7190
VRK2	chr2	ENSG00000028116.17	459.185	412.857	473.884	1.16343	0.218387	1.10877e-06	5.00667e-06	57907629	58159920	protein_coding	HGNC:12719
KCNMB4	chr12	ENSG00000135643.5	53.4918	72.5392	59.5357	0.789806	-0.340429	1.10962e-06	5.00913e-06	70366290	70434292	protein_coding	HGNC:6289
STN1	chr10	ENSG00000107960.11	1100.85	990.27	1083.32	1.10788	0.1478	1.11067e-06	5.0124e-06	103877569	103918184	protein_coding	HGNC:26200
DSCC1	chr8	ENSG00000136982.6	25.1926	21.5497	28.4808	1.34935	0.43226	1.11094e-06	5.0124e-06	119833976	119855894	protein_coding	HGNC:24453
TRDV1	chr14	ENSG00000211804.3	60.5871	127.103	90.8553	0.680044	-0.5563	1.11238e-06	5.01755e-06	22096032	22096619	TR_V_gene	HGNC:12262
CD101	chr1	ENSG00000134256.12	657.389	508.106	617.144	1.24704	0.318513	1.11338e-06	5.02073e-06	117001750	117036476	protein_coding	HGNC:5949
PNISR	chr6	ENSG00000132424.16	5165.83	5537.65	4931.72	0.871323	-0.19872	1.11506e-06	5.02693e-06	99398050	99425331	protein_coding	HGNC:21222
ATRAID	chr2	ENSG00000138085.16	1731.48	1549.97	1680.21	1.10088	0.138656	1.12006e-06	5.04812e-06	27212027	27217178	protein_coding	HGNC:24090
TNFSF10	chr3	ENSG00000121858.11	7324.25	5022.71	6811.92	1.32602	0.407099	1.1209e-06	5.05054e-06	172505508	172523475	protein_coding	HGNC:11925
SNAP29	chr22	ENSG00000099940.12	1765.72	1616.59	1752.13	1.0986	0.135662	1.12722e-06	5.07766e-06	20859007	20891214	protein_coding	HGNC:11133
WDR13	chrX	ENSG00000101940.18	1762.18	1461.49	1625.82	1.13636	0.184426	1.13884e-06	5.12863e-06	48590042	48608869	protein_coding	HGNC:14352
POLD3	chr11	ENSG00000077514.9	692.83	710.496	653.661	0.906003	-0.142413	1.13998e-06	5.13235e-06	74493851	74669117	protein_coding	HGNC:20932
YARS1	chr1	ENSG00000134684.10	1950.29	1960.32	2184.45	1.13261	0.17965	1.14161e-06	5.13831e-06	32775237	32818153	protein_coding	HGNC:12840
ZFP2	chr5	ENSG00000198939.8	18.2339	26.3739	20.677	0.746373	-0.422031	1.14747e-06	5.16329e-06	178895898	178933212	protein_coding	HGNC:26138
AC245014.3	chr1	ENSG00000276216.1	29.1378	36.6704	29.4949	0.77119	-0.374842	1.1534e-06	5.18859e-06	145281116	145281462	lncRNA
AL096816.1	chr6	ENSG00000280135.1	406.189	437.031	370.232	0.826929	-0.274165	1.1561e-06	5.19936e-06	107697299	107700218	TEC
PVT1	chr8	ENSG00000249859.11	511.776	625.848	546.733	0.852645	-0.229984	1.16533e-06	5.23942e-06	127794526	128187101	lncRNA	HGNC:9709
CASP3	chr4	ENSG00000164305.19	1505.74	1451.24	1703.39	1.19199	0.253377	1.1674e-06	5.24737e-06	184627696	184649509	protein_coding	HGNC:1504
EIF2S3	chrX	ENSG00000130741.11	7606.47	7957.5	7590.02	0.945725	-0.0805069	1.17542e-06	5.28197e-06	24054946	24078810	protein_coding	HGNC:3267
HNRNPA0	chr5	ENSG00000177733.7	5440.02	6051.7	5550.26	0.905258	-0.143598	1.17639e-06	5.28493e-06	137745651	137754363	protein_coding	HGNC:5030
NUP107	chr12	ENSG00000111581.10	852.069	961.606	897.113	0.921421	-0.118067	1.18368e-06	5.31623e-06	68686951	68745809	protein_coding	HGNC:29914
ABCC3	chr17	ENSG00000108846.16	528.619	448.617	571.099	1.31073	0.390368	1.18761e-06	5.33248e-06	50634777	50692253	protein_coding	HGNC:54
ACAT1	chr11	ENSG00000075239.14	435.659	383.142	450.91	1.20071	0.263893	1.20679e-06	5.4171e-06	108116695	108147603	protein_coding	HGNC:93
BCL7B	chr7	ENSG00000106635.8	1495.37	1421.43	1503.89	1.06952	0.0969589	1.2107e-06	5.43175e-06	73536356	73557690	protein_coding	HGNC:1005
FBF1	chr17	ENSG00000188878.19	474.266	560.248	509.582	0.894496	-0.160852	1.21065e-06	5.43175e-06	75909574	75941140	protein_coding	HGNC:24674
LINC02009	chr3	ENSG00000283646.2	91.4984	25.7162	50.3382	1.95553	0.967558	1.21636e-06	5.45568e-06	46416524	46423591	lncRNA	HGNC:52845
AL162586.2	chr9	ENSG00000286196.1	41.8966	36.6173	45.1436	1.2694	0.344148	1.21852e-06	5.46391e-06	127754534	127760560	lncRNA
SEC24B	chr4	ENSG00000138802.11	1344.44	1420	1310.7	0.911265	-0.134058	1.22093e-06	5.47324e-06	109433772	109540896	protein_coding	HGNC:10704
RAB7B	chr1	ENSG00000276600.5	19.0212	13.6099	17.7905	1.35047	0.433459	1.22167e-06	5.47512e-06	205976740	206003461	protein_coding	HGNC:30513
ZNF514	chr2	ENSG00000144026.12	641.618	736.174	629.813	0.838993	-0.25327	1.22337e-06	5.48125e-06	95145000	95165413	protein_coding	HGNC:25894
MAPK14	chr6	ENSG00000112062.10	7847.26	6019.47	7321.72	1.23465	0.304106	1.22517e-06	5.48784e-06	36027677	36111236	protein_coding	HGNC:6876
COPZ1	chr12	ENSG00000111481.10	3168.88	3045.9	3252.11	1.08024	0.111353	1.22748e-06	5.49673e-06	54301202	54351846	protein_coding	HGNC:2243
LY6E	chr8	ENSG00000160932.11	7966.48	6287.79	9201.89	1.41872	0.504592	1.23065e-06	5.50946e-06	143017982	143023832	protein_coding	HGNC:6727
TNFRSF25	chr1	ENSG00000215788.10	2448.78	2820.97	2452.99	0.853661	-0.228265	1.235e-06	5.52744e-06	6460786	6466195	protein_coding	HGNC:11910
RAB30-DT	chr11	ENSG00000246067.8	303.575	377.576	316.373	0.822237	-0.282374	1.23729e-06	5.53623e-06	83072052	83107789	lncRNA	HGNC:48672
AC093297.2	chr5	ENSG00000272335.1	193.907	227.235	196.973	0.845293	-0.242476	1.23866e-06	5.54086e-06	44826076	44828592	lncRNA
TTC28-AS1	chr22	ENSG00000235954.7	347.225	384.119	342.611	0.878017	-0.18768	1.23903e-06	5.54106e-06	27919376	28008581	lncRNA	HGNC:29336
MYDGF	chr19	ENSG00000074842.8	1519.36	1434.68	1622.74	1.15929	0.213237	1.24081e-06	5.54754e-06	4641374	4670362	protein_coding	HGNC:16948
ATPAF2	chr17	ENSG00000171953.16	452.171	466.033	427.873	0.90543	-0.143325	1.245e-06	5.56479e-06	17977409	18039209	protein_coding	HGNC:18802
MPDU1	chr17	ENSG00000129255.16	1186.96	1084.01	1181.25	1.10592	0.145243	1.24653e-06	5.57013e-06	7583529	7592789	protein_coding	HGNC:7207
STAG1	chr3	ENSG00000118007.13	1296.76	1396.34	1291.99	0.914957	-0.128224	1.2471e-06	5.57118e-06	136336236	136752403	protein_coding	HGNC:11354
SNF8	chr17	ENSG00000159210.10	1163.43	1059.66	1159.98	1.11623	0.158634	1.25264e-06	5.59444e-06	48929316	48944842	protein_coding	HGNC:17028
ATG4A	chrX	ENSG00000101844.18	392.737	383.022	413.937	1.09478	0.130636	1.25478e-06	5.6025e-06	108091668	108154671	protein_coding	HGNC:16489
PSMD8	chr19	ENSG00000099341.11	2962.88	2746.32	2966.98	1.09655	0.13297	1.2663e-06	5.65244e-06	38374536	38383824	protein_coding	HGNC:9566
BCL2L11	chr2	ENSG00000153094.23	2150.38	1721.15	1967.66	1.16328	0.218194	1.27253e-06	5.67871e-06	111119378	111168445	protein_coding	HGNC:994
C1orf174	chr1	ENSG00000198912.11	812.781	768.234	820.044	1.07902	0.109718	1.27618e-06	5.69348e-06	3889125	3900293	protein_coding	HGNC:27915
RPS19BP1	chr22	ENSG00000187051.9	1324.04	1150.88	1284.76	1.14352	0.193477	1.27689e-06	5.69513e-06	39529093	39532761	protein_coding	HGNC:28749
C17orf58	chr17	ENSG00000186665.9	53.2119	41.4487	47.9795	1.17968	0.238392	1.28479e-06	5.72886e-06	67991101	67996431	protein_coding	HGNC:27568
PLCG1-AS1	chr20	ENSG00000226648.2	111.474	145.929	128.788	0.863611	-0.211547	1.28786e-06	5.741e-06	41098019	41138003	lncRNA	HGNC:40450
OBSL1	chr2	ENSG00000124006.15	32.7424	25.834	35.2818	1.41335	0.499115	1.28985e-06	5.74836e-06	219550728	219571859	protein_coding	HGNC:29092
AC022966.3	chr17	ENSG00000287539.1	25.0487	34.303	28.6527	0.814826	-0.295436	1.29418e-06	5.76612e-06	78845345	78846686	lncRNA
SEC61A2	chr10	ENSG00000065665.21	344.689	317.561	287.754	0.891356	-0.165926	1.2948e-06	5.76733e-06	12129637	12169961	protein_coding	HGNC:17702
RGL4	chr22	ENSG00000159496.14	1118.39	809.218	982.808	1.23593	0.305593	1.29827e-06	5.78128e-06	23688136	23699176	protein_coding	HGNC:31911
DNASE1L1	chrX	ENSG00000013563.14	1581.71	1251.66	1373.99	1.11402	0.155774	1.2988e-06	5.78209e-06	154401236	154412112	protein_coding	HGNC:2957
NXT2	chrX	ENSG00000101888.11	439.185	409.119	478.734	1.18858	0.249236	1.30194e-06	5.79453e-06	109535781	109544690	protein_coding	HGNC:18151
TRAV6	chr14	ENSG00000211780.3	59.8781	69.1753	56.7728	0.789491	-0.341004	1.30865e-06	5.82285e-06	21768489	21769080	TR_V_gene	HGNC:12144
BRIP1	chr17	ENSG00000136492.9	53.0986	47.6775	58.6499	1.25332	0.325751	1.31513e-06	5.85012e-06	61679139	61863528	protein_coding	HGNC:20473
TRAPPC3	chr1	ENSG00000054116.12	1554.65	1396.23	1503.03	1.09275	0.127959	1.31715e-06	5.85754e-06	36136570	36156053	protein_coding	HGNC:19942
IAH1	chr2	ENSG00000134330.19	436.395	389.318	443.627	1.16386	0.218913	1.31766e-06	5.85827e-06	9473658	9496543	protein_coding	HGNC:27696
E2F8	chr11	ENSG00000129173.13	21.303	21.5132	30.4478	1.454	0.540032	1.32232e-06	5.87739e-06	19224063	19241620	protein_coding	HGNC:24727
DVL3	chr3	ENSG00000161202.20	2033.47	2046.86	1901.89	0.916805	-0.125314	1.32547e-06	5.88985e-06	184155377	184173614	protein_coding	HGNC:3087
GAREM2	chr2	ENSG00000157833.13	82.6673	94.0569	82.7833	0.86497	-0.209278	1.32751e-06	5.89733e-06	26173088	26189663	protein_coding	HGNC:27172
PSIP1	chr9	ENSG00000164985.15	2922.64	3271.67	2934.34	0.880461	-0.18367	1.33154e-06	5.91367e-06	15464066	15510995	protein_coding	HGNC:9527
COG3	chr13	ENSG00000136152.15	923.512	980.722	911.633	0.917366	-0.124431	1.33307e-06	5.91888e-06	45464898	45536701	protein_coding	HGNC:18619
ZNF154	chr19	ENSG00000179909.15	427.646	848.791	670.267	0.765678	-0.38519	1.3358e-06	5.92788e-06	57697367	57709194	protein_coding	HGNC:12939
AL139339.2	chr10	ENSG00000273485.1	33.1443	27.3353	33.4227	1.25937	0.332703	1.33572e-06	5.92788e-06	103450196	103450852	lncRNA
DCUN1D3	chr16	ENSG00000188215.10	323.672	294.271	328.455	1.12738	0.172974	1.33768e-06	5.93463e-06	20854925	20900358	protein_coding	HGNC:28734
NIPSNAP3A	chr9	ENSG00000136783.10	532.565	469.55	555.739	1.20715	0.271605	1.34062e-06	5.9461e-06	104747683	104760120	protein_coding	HGNC:23619
AC004951.3	chr7	ENSG00000241057.2	32.1067	32.1362	27.305	0.827245	-0.273613	1.35017e-06	5.98688e-06	43961590	43973323	transcribed_unprocessed_pseudogene
IL15	chr4	ENSG00000164136.17	255.544	193.99	229.545	1.19789	0.260494	1.35112e-06	5.98952e-06	141636583	141733987	protein_coding	HGNC:5977
C19orf44	chr19	ENSG00000105072.9	181.365	214.617	191.908	0.880889	-0.182969	1.36389e-06	6.04316e-06	16496394	16521352	protein_coding	HGNC:26141
TREML2	chr6	ENSG00000112195.9	4987.2	3713.34	4503.4	1.23524	0.304793	1.36394e-06	6.04316e-06	41189749	41201149	protein_coding	HGNC:21092
ZNF251	chr8	ENSG00000198169.9	265.969	278.16	250.913	0.886979	-0.173029	1.37237e-06	6.07889e-06	144720907	144756417	protein_coding	HGNC:13045
MTPAP	chr10	ENSG00000107951.14	514.321	572.258	535.043	0.925338	-0.111948	1.37489e-06	6.08843e-06	30309801	30374448	protein_coding	HGNC:25532
MARCHF9	chr12	ENSG00000139266.6	1254.89	1498.08	1352.27	0.888846	-0.169994	1.3764e-06	6.09351e-06	57755103	57760411	protein_coding	HGNC:25139
S1PR5	chr19	ENSG00000180739.14	2141.94	1799.35	2243.01	1.27934	0.3554	1.38751e-06	6.14108e-06	10512742	10517931	protein_coding	HGNC:14299
THEM4	chr1	ENSG00000159445.13	1240.99	1363	1167.91	0.836442	-0.257663	1.38985e-06	6.14981e-06	151870866	151909637	protein_coding	HGNC:17947
YLPM1	chr14	ENSG00000119596.18	1098.33	1304.03	1155.61	0.869066	-0.202462	1.39473e-06	6.16974e-06	74763316	74859435	protein_coding	HGNC:17798
AMACR	chr5	ENSG00000242110.8	85.4142	90.6788	78.8794	0.849052	-0.236076	1.3999e-06	6.19098e-06	33986165	34008104	protein_coding	HGNC:451
IL27RA	chr19	ENSG00000104998.4	3201.21	3714.01	3472.29	0.922016	-0.117136	1.40224e-06	6.19971e-06	14031762	14053218	protein_coding	HGNC:17290
MED6	chr14	ENSG00000133997.11	653.326	697.888	662.008	0.939965	-0.0893215	1.40296e-06	6.20126e-06	70581257	70600690	protein_coding	HGNC:19970
CCNA2	chr4	ENSG00000145386.10	119.066	123.36	153.653	1.25798	0.331105	1.40806e-06	6.22214e-06	121816444	121823933	protein_coding	HGNC:1578
LSM10	chr1	ENSG00000181817.6	1480.87	1246.39	1394.45	1.14403	0.194128	1.40956e-06	6.22716e-06	36391238	36397908	protein_coding	HGNC:17562
NKTR	chr3	ENSG00000114857.18	4299.09	4608.68	4108.51	0.874039	-0.19423	1.41273e-06	6.23949e-06	42600655	42648735	protein_coding	HGNC:7833
AL442128.2	chr13	ENSG00000277767.1	38.2977	52.1818	43.5476	0.811937	-0.30056	1.41421e-06	6.24439e-06	110916004	110917827	lncRNA
MAN2B1	chr19	ENSG00000104774.13	6385.69	5458.77	6037.81	1.12655	0.171917	1.41892e-06	6.26353e-06	12646511	12666742	protein_coding	HGNC:6826
RGPD5	chr2	ENSG00000015568.13	31.4771	37.6173	32.004	0.826942	-0.274142	1.42296e-06	6.2797e-06	109792758	109857705	protein_coding	HGNC:32418
SESN1	chr6	ENSG00000080546.13	1123.66	1200.78	1049.77	0.858907	-0.219426	1.43552e-06	6.33179e-06	108986437	109094819	protein_coding	HGNC:21595
BTF3	chr5	ENSG00000145741.15	8919.93	8010.89	9196.8	1.17603	0.233931	1.43529e-06	6.33179e-06	73498408	73505635	protein_coding	HGNC:1125
SERPINF1	chr17	ENSG00000132386.11	266.334	274.725	324.706	1.21061	0.275728	1.45496e-06	6.41585e-06	1762029	1777565	protein_coding	HGNC:8824
CASP1P2	chr11	ENSG00000254750.1	68.2762	40.7642	51.018	1.28142	0.357744	1.45893e-06	6.43165e-06	105063345	105071541	unprocessed_pseudogene	HGNC:43776
SNPH	chr20	ENSG00000101298.15	577.957	739.843	639.175	0.848599	-0.236844	1.46326e-06	6.44906e-06	1266280	1309328	protein_coding	HGNC:15931
DNAJA3	chr16	ENSG00000103423.14	1142.12	1312.38	1229.31	0.925441	-0.111787	1.46646e-06	6.46147e-06	4425805	4456775	protein_coding	HGNC:11808
PTGS1	chr9	ENSG00000095303.17	2417.7	2077.39	2527.3	1.25913	0.332423	1.46833e-06	6.46798e-06	122370530	122395703	protein_coding	HGNC:9604
ZNF366	chr5	ENSG00000178175.12	55.4464	39.2353	55.4934	1.38621	0.47115	1.47344e-06	6.48879e-06	72439903	72507410	protein_coding	HGNC:18316
MAVS	chr20	ENSG00000088888.18	5803.18	6064.24	5617.28	0.91714	-0.124786	1.47576e-06	6.49732e-06	3846799	3876123	protein_coding	HGNC:29233
B3GNT10	chr9	ENSG00000214654.8	86.3299	84.5496	95.2374	1.16381	0.218859	1.47866e-06	6.50834e-06	120792403	120799918	protein_coding	HGNC:53652
ARNILA	chr2	ENSG00000235072.2	23.7499	26.3424	21.9353	0.798821	-0.324057	1.4861e-06	6.53939e-06	25369136	25375845	lncRNA	HGNC:54484
RFC2	chr7	ENSG00000049541.11	734.117	612.281	667.392	1.10602	0.145373	1.48837e-06	6.54766e-06	74231499	74254458	protein_coding	HGNC:9970
AC025171.4	chr5	ENSG00000272144.1	84.072	101.307	87.6571	0.841964	-0.248169	1.49825e-06	6.58939e-06	43061395	43062441	lncRNA
RAP2C	chrX	ENSG00000123728.10	2590.94	2262.04	2608.34	1.16656	0.222255	1.50057e-06	6.59786e-06	132203024	132219480	protein_coding	HGNC:21165
MTMR4	chr17	ENSG00000108389.9	1661.61	1732.19	1607.52	0.915483	-0.127395	1.5024e-06	6.60415e-06	58489529	58517905	protein_coding	HGNC:7452
LINC01857	chr2	ENSG00000224137.1	34.1317	52.518	39.0498	0.719092	-0.475751	1.50879e-06	6.63051e-06	207662375	207667024	lncRNA	HGNC:52673
ADM	chr11	ENSG00000148926.10	2105.67	1413.29	1888.31	1.36511	0.449019	1.51871e-06	6.67235e-06	10305073	10307397	protein_coding	HGNC:259
ADAP2	chr17	ENSG00000184060.11	608.275	481.89	560.65	1.1813	0.240372	1.52087e-06	6.68011e-06	30906344	30959322	protein_coding	HGNC:16487
SMARCC1	chr3	ENSG00000173473.11	2163.82	2498.92	2280.99	0.897652	-0.155773	1.5292e-06	6.71491e-06	47585269	47782106	protein_coding	HGNC:11104
POLE4	chr2	ENSG00000115350.12	570.959	470.715	554.205	1.22041	0.28736	1.53153e-06	6.72339e-06	74958643	74970128	protein_coding	HGNC:18755
ZNF580	chr19	ENSG00000213015.9	1040.8	1100.53	999.403	0.894933	-0.160148	1.54755e-06	6.79193e-06	55635016	55643470	protein_coding	HGNC:29473
CTSB	chr8	ENSG00000164733.21	16733.1	12796.5	14871.4	1.19044	0.2515	1.54833e-06	6.7936e-06	11842524	11869448	protein_coding	HGNC:2527
ZNF655	chr7	ENSG00000197343.11	3317.02	3577.03	3303.39	0.910755	-0.134866	1.55334e-06	6.81377e-06	99558406	99576453	protein_coding	HGNC:30899
MATK	chr19	ENSG00000007264.15	2955.27	2690.04	3248.31	1.23338	0.302618	1.56328e-06	6.85559e-06	3777970	3802129	protein_coding	HGNC:6906
AL158071.4	chr9	ENSG00000237422.2	26.3857	13.7359	21.2341	1.55962	0.641194	1.56766e-06	6.87298e-06	91077138	91163087	lncRNA
AC008467.1	chr5	ENSG00000249476.2	147.025	149.795	123.961	0.811105	-0.302039	1.57538e-06	6.90501e-06	109237120	109326369	lncRNA
FAM153B	chr5	ENSG00000182230.12	21.6228	19.7807	12.9978	0.648131	-0.625644	1.58424e-06	6.94204e-06	176060689	176116015	protein_coding	HGNC:27323
SLC12A7	chr5	ENSG00000113504.21	3196.54	2899.24	3541.63	1.2457	0.31696	1.59296e-06	6.97844e-06	1050384	1112063	protein_coding	HGNC:10915
MRPS36	chr5	ENSG00000134056.12	346.391	309.974	344.178	1.13172	0.178522	1.59422e-06	6.9821e-06	69217760	69230158	protein_coding	HGNC:16631
REC8	chr14	ENSG00000100918.13	637.611	645.384	564.095	0.854009	-0.227676	1.5973e-06	6.99377e-06	24171853	24180257	protein_coding	HGNC:16879
PIK3CA	chr3	ENSG00000121879.5	1460.26	1649.22	1491.65	0.890269	-0.167687	1.60161e-06	7.01081e-06	179148114	179240093	protein_coding	HGNC:8975
FERMT3	chr11	ENSG00000149781.12	10627.4	8797.19	10065.1	1.1714	0.228239	1.60995e-06	7.04547e-06	64206678	64223886	protein_coding	HGNC:23151
PKIG	chr20	ENSG00000168734.14	322.846	518.437	433.562	0.824722	-0.278021	1.61291e-06	7.05659e-06	44531785	44624247	protein_coding	HGNC:9019
RC3H1	chr1	ENSG00000135870.12	3051.6	3070.89	2789.7	0.893291	-0.162798	1.61764e-06	7.07508e-06	173931084	174022357	protein_coding	HGNC:29434
ANKRD36BP2	chr2	ENSG00000230006.7	93.1129	175.113	125.286	0.669352	-0.579163	1.61798e-06	7.07508e-06	88765807	88806612	transcribed_unprocessed_pseudogene	HGNC:33607
MGST2	chr4	ENSG00000085871.9	410.062	326.677	375.728	1.17974	0.238474	1.61868e-06	7.07626e-06	139665768	139740745	protein_coding	HGNC:7063
BTBD7	chr14	ENSG00000011114.15	821.113	860.806	795.538	0.914923	-0.128278	1.62185e-06	7.08828e-06	93237550	93333092	protein_coding	HGNC:18269
CDKN1A	chr6	ENSG00000124762.13	1006.65	931.928	1167.09	1.27617	0.351826	1.62816e-06	7.11401e-06	36676460	36687339	protein_coding	HGNC:1784
R3HDM4	chr19	ENSG00000198858.10	32162.9	23596.8	28975.2	1.27075	0.345683	1.62911e-06	7.11632e-06	896503	913245	protein_coding	HGNC:28270
CD83	chr6	ENSG00000112149.10	304.534	437.242	381.813	0.852922	-0.229514	1.6298e-06	7.11747e-06	14117256	14136918	protein_coding	HGNC:1703
FLCN	chr17	ENSG00000154803.13	1723.94	1492.34	1640.36	1.115	0.157041	1.63446e-06	7.13595e-06	17212212	17237188	protein_coding	HGNC:27310
RN7SL473P	chr1	ENSG00000277452.1	44.7533	49.6265	36.637	0.735879	-0.442459	1.64644e-06	7.18636e-06	150566562	150566860	misc_RNA	HGNC:46489
TNFRSF17	chr16	ENSG00000048462.11	115.821	147.804	215.681	1.49485	0.579999	1.66039e-06	7.24537e-06	11965210	11968068	protein_coding	HGNC:11913
GON4L	chr1	ENSG00000116580.18	1673.29	1735.49	1601.64	0.912794	-0.131638	1.67045e-06	7.28737e-06	155749662	155859400	protein_coding	HGNC:25973
TMCO1	chr1	ENSG00000143183.16	1504.63	1257.3	1524.67	1.23085	0.299651	1.67999e-06	7.32707e-06	165724293	165827755	protein_coding	HGNC:18188
PRRC2C	chr1	ENSG00000117523.16	4507.28	4947.76	4477.99	0.89267	-0.1638	1.68326e-06	7.33942e-06	171485551	171593511	protein_coding	HGNC:24903
SNRK-AS1	chr3	ENSG00000234617.2	166.039	189.098	167.325	0.869055	-0.202481	1.6848e-06	7.34422e-06	43346923	43352152	lncRNA	HGNC:41269
LINC01578	chr15	ENSG00000272888.7	1947.16	1729.67	1963.55	1.15747	0.21097	1.69056e-06	7.36743e-06	92819540	92899701	lncRNA	HGNC:48626
GADD45G	chr9	ENSG00000130222.11	77.5621	47.8309	60.2146	1.3164	0.396598	1.69498e-06	7.38479e-06	89605012	89606555	protein_coding	HGNC:4097
CLK2	chr1	ENSG00000176444.19	1765.29	1765.65	1686.69	0.946174	-0.0798223	1.70782e-06	7.43875e-06	155262868	155278491	protein_coding	HGNC:2069
LSM12	chr17	ENSG00000161654.10	625.247	603.875	638.923	1.06805	0.0949791	1.71933e-06	7.48694e-06	44034328	44067619	protein_coding	HGNC:26407
IGLV6-57	chr22	ENSG00000211640.4	216.56	291.814	440.835	1.48497	0.570429	1.7251e-06	7.51013e-06	22195799	22196276	IG_V_gene	HGNC:5927
ZNF236-DT	chr18	ENSG00000264278.1	131.047	120.139	133.614	1.1284	0.174278	1.72636e-06	7.51367e-06	76794732	76822295	lncRNA	HGNC:53779
TRGV10	chr7	ENSG00000211694.2	183.636	162.006	203.592	1.28807	0.365216	1.72849e-06	7.52098e-06	38299811	38300322	TR_V_gene	HGNC:12285
AC002316.1	chr17	ENSG00000132359.15	5771.85	4569.4	5033.01	1.11701	0.159643	1.74157e-06	7.57593e-06	2755705	3037741	protein_coding
DPH7	chr9	ENSG00000148399.13	655.667	691.276	638.234	0.91193	-0.133005	1.74257e-06	7.5783e-06	137554444	137578925	protein_coding	HGNC:25199
ZNF384	chr12	ENSG00000126746.17	2016.4	1997	1865.87	0.922479	-0.116413	1.74904e-06	7.60447e-06	6666477	6689572	protein_coding	HGNC:11955
CLEC2B	chr12	ENSG00000110852.4	877.26	644.798	840.791	1.33257	0.414212	1.74962e-06	7.60503e-06	9852984	9870136	protein_coding	HGNC:2053
KCNJ14	chr19	ENSG00000182324.7	41.0819	54.8313	46.9125	0.835938	-0.258532	1.75289e-06	7.61724e-06	48455574	48466980	protein_coding	HGNC:6260
FANCL	chr2	ENSG00000115392.11	114.509	101.562	120.022	1.21316	0.278775	1.75512e-06	7.62496e-06	58159243	58241372	protein_coding	HGNC:20748
TMC3-AS1	chr15	ENSG00000259343.7	33.0311	49.5727	39.8544	0.771614	-0.374048	1.77202e-06	7.69638e-06	81324338	81518200	lncRNA	HGNC:51424
MKLN1-AS	chr7	ENSG00000236753.7	78.3938	62.5319	71.5061	1.16092	0.215274	1.7851e-06	7.75119e-06	131309469	131328312	lncRNA	HGNC:40374
NOLC1	chr10	ENSG00000166197.16	1929.06	2362.73	2134.03	0.887239	-0.172605	1.78589e-06	7.75258e-06	102152176	102163871	protein_coding	HGNC:15608
LRRC43	chr12	ENSG00000158113.13	28.8112	21.9097	29.4157	1.3745	0.458907	1.79501e-06	7.78905e-06	122167738	122203471	protein_coding	HGNC:28562
LINC00957	chr7	ENSG00000235314.1	603.914	624.548	565.885	0.888751	-0.170149	1.79522e-06	7.78905e-06	44039171	44042306	lncRNA	HGNC:22332
RAPGEF6	chr5	ENSG00000158987.21	1047.53	1272.5	1151.96	0.889091	-0.169597	1.81579e-06	7.87628e-06	131423921	131635236	protein_coding	HGNC:20655
PA2G4	chr12	ENSG00000170515.14	2967.73	2857.55	3159.53	1.12331	0.167758	1.81887e-06	7.88626e-06	56104537	56113910	protein_coding	HGNC:8550
PAQR8	chr6	ENSG00000170915.9	1198.52	1449.31	1307.66	0.887058	-0.1729	1.81904e-06	7.88626e-06	52361421	52407777	protein_coding	HGNC:15708
CLTB	chr5	ENSG00000175416.14	2064.24	1695.52	1916.46	1.16696	0.222754	1.82226e-06	7.89821e-06	176392455	176416569	protein_coding	HGNC:2091
PRPF38A	chr1	ENSG00000134748.13	1866.31	2030.76	1937.08	0.945128	-0.0814189	1.82431e-06	7.90501e-06	52404602	52420836	protein_coding	HGNC:25930
SERPINB9	chr6	ENSG00000170542.6	3029.23	2772.74	3149.69	1.1507	0.202513	1.82748e-06	7.9167e-06	2887270	2903309	protein_coding	HGNC:8955
UBR5	chr8	ENSG00000104517.13	2433.75	2632.96	2410.42	0.903991	-0.14562	1.83692e-06	7.95554e-06	102252273	102412759	protein_coding	HGNC:16806
EDRF1	chr10	ENSG00000107938.18	801.449	867.451	804.753	0.917358	-0.124444	1.84473e-06	7.98729e-06	125719515	125764143	protein_coding	HGNC:24640
ZBTB21	chr21	ENSG00000173276.14	544.539	570.4	632.63	1.12985	0.176138	1.84597e-06	7.9906e-06	41986831	42010387	protein_coding	HGNC:13083
SSR4	chrX	ENSG00000180879.14	3376.83	3145.6	3514.58	1.1372	0.185482	1.84649e-06	7.99081e-06	153793516	153798499	protein_coding	HGNC:11326
REXO4	chr9	ENSG00000148300.12	993.841	1147.86	1071.03	0.921598	-0.11779	1.85513e-06	8.02612e-06	133406059	133418096	protein_coding	HGNC:12820
PEAR1	chr1	ENSG00000187800.13	154.478	136.947	178.706	1.38422	0.469076	1.85625e-06	8.02886e-06	156893698	156916434	protein_coding	HGNC:33631
FITM2	chr20	ENSG00000197296.6	299.445	362.155	329.441	0.8956	-0.159074	1.86653e-06	8.07127e-06	44302840	44311202	protein_coding	HGNC:16135
EDEM1	chr3	ENSG00000134109.11	3700.57	4048.81	3771.49	0.91877	-0.122224	1.87276e-06	8.09612e-06	5187646	5219958	protein_coding	HGNC:18967
TSEN2	chr3	ENSG00000154743.18	177.226	206.963	185.532	0.881501	-0.181966	1.87526e-06	8.10484e-06	12484432	12539623	protein_coding	HGNC:28422
DHX38	chr16	ENSG00000140829.12	2264.77	2367.28	2213.33	0.922838	-0.11585	1.88128e-06	8.12874e-06	72093613	72112912	protein_coding	HGNC:17211
RUSC1	chr1	ENSG00000160753.16	509.001	488.863	527.434	1.09338	0.128801	1.88466e-06	8.14123e-06	155320894	155331114	protein_coding	HGNC:17153
NECAB3	chr20	ENSG00000125967.16	256.186	238.338	262.204	1.12014	0.163679	1.89419e-06	8.18031e-06	33657087	33674463	protein_coding	HGNC:15851
CDYL	chr6	ENSG00000153046.18	719.822	760.549	811.036	1.07822	0.108648	1.89846e-06	8.19664e-06	4706159	4955551	protein_coding	HGNC:1811
COMTD1	chr10	ENSG00000165644.11	344.641	286.217	324.332	1.1573	0.210764	1.89903e-06	8.19698e-06	75233641	75236030	protein_coding	HGNC:26309
ENTR1	chr9	ENSG00000165689.17	1064.65	1206.16	1121.62	0.918266	-0.123016	1.91063e-06	8.24491e-06	136401922	136410614	protein_coding	HGNC:10667
WASHC3	chr12	ENSG00000120860.11	418.581	370.961	418.372	1.14727	0.198202	1.91421e-06	8.25825e-06	102012840	102062149	protein_coding	HGNC:24256
CLEC4C	chr12	ENSG00000198178.10	155.894	219.787	170.498	0.759573	-0.39674	1.92708e-06	8.3116e-06	7729415	7751605	protein_coding	HGNC:13258
SMARCA2	chr9	ENSG00000080503.24	3719.01	4015.9	3701.25	0.908629	-0.138237	1.92806e-06	8.31371e-06	1980290	2193624	protein_coding	HGNC:11098
NIT2	chr3	ENSG00000114021.12	470.412	427.891	466.232	1.10621	0.145621	1.92926e-06	8.31674e-06	100334739	100361635	protein_coding	HGNC:29878
TMEM259	chr19	ENSG00000182087.14	10618.1	10513.2	9644.29	0.904413	-0.144946	1.93049e-06	8.31777e-06	1009648	1021179	protein_coding	HGNC:17039
AC134669.1	chr17	ENSG00000265118.5	37.8421	26.5775	31.9615	1.25063	0.322652	1.93009e-06	8.31777e-06	31305213	31318831	protein_coding
PHB	chr17	ENSG00000167085.11	1798.9	1752.08	1921.66	1.12318	0.167593	1.93824e-06	8.34729e-06	49404049	49414905	protein_coding	HGNC:8912
AC008750.7	chr19	ENSG00000268889.1	29.8837	24.9355	34.4224	1.44883	0.534889	1.93834e-06	8.34729e-06	51394488	51403650	lncRNA
SH3GL1	chr19	ENSG00000141985.9	2196.94	1877.86	2069.83	1.12003	0.163543	1.93981e-06	8.35147e-06	4360370	4400547	protein_coding	HGNC:10830
RGS6	chr14	ENSG00000182732.18	107.214	92.0736	116.934	1.37722	0.46176	1.94743e-06	8.38211e-06	71932429	72566530	protein_coding	HGNC:10002
CD151	chr11	ENSG00000177697.19	1706.64	1375.37	1656.12	1.24826	0.319923	1.94872e-06	8.38552e-06	832887	839831	protein_coding	HGNC:1630
IKBKG	chrX	ENSG00000269335.5	770.619	624.694	696.22	1.13115	0.177791	1.96775e-06	8.46522e-06	154541199	154565046	protein_coding	HGNC:5961
PRRT2	chr16	ENSG00000167371.21	30.1378	31.5026	26.2058	0.805994	-0.311159	1.9807e-06	8.51655e-06	29811382	29815892	protein_coding	HGNC:30500
CRACR2B	chr11	ENSG00000177685.17	211.238	143.692	178.906	1.28153	0.357866	1.98044e-06	8.51655e-06	826144	831991	protein_coding	HGNC:28703
LCMT2	chr15	ENSG00000168806.8	363.689	421.26	386.064	0.902576	-0.147879	1.98178e-06	8.51903e-06	43323649	43330582	protein_coding	HGNC:17558
EMC6	chr17	ENSG00000127774.7	430.984	376.35	422.965	1.15455	0.207337	1.98587e-06	8.53439e-06	3668812	3669668	protein_coding	HGNC:28430
TIMMDC1	chr3	ENSG00000113845.10	1039.48	937.678	1015.12	1.10111	0.138955	1.98987e-06	8.54839e-06	119498547	119525090	protein_coding	HGNC:1321
LRG1	chr19	ENSG00000171236.10	6544.9	4101.13	5257.78	1.3248	0.405778	1.99015e-06	8.54839e-06	4536402	4540036	protein_coding	HGNC:29480
AC006064.4	chr12	ENSG00000269968.1	1931.85	1545.28	1841.52	1.24652	0.317902	2.00831e-06	8.62417e-06	6537794	6538370	lncRNA
MRPS28	chr8	ENSG00000147586.10	118.661	98.8465	126.322	1.31194	0.391705	2.02643e-06	8.69978e-06	79918717	80030289	protein_coding	HGNC:14513
ADGRG5	chr16	ENSG00000159618.16	1093.54	1103.44	1300.37	1.20251	0.266054	2.03817e-06	8.74795e-06	57542643	57591681	protein_coding	HGNC:19010
ZNRF1	chr16	ENSG00000186187.12	281.372	246.718	273.796	1.13062	0.177111	2.04107e-06	8.75812e-06	74999024	75110994	protein_coding	HGNC:18452
LSM3	chr3	ENSG00000170860.4	320.959	232.054	316.185	1.38344	0.468265	2.05506e-06	8.8159e-06	14178817	14201122	protein_coding	HGNC:17874
AC011939.3	chr15	ENSG00000275638.1	39.8102	46.3576	39.9748	0.844232	-0.244289	2.05582e-06	8.81691e-06	65655620	65656085	lncRNA
CACNG8	chr19	ENSG00000142408.4	71.1152	76.7429	53.3199	0.684582	-0.546704	2.05936e-06	8.82757e-06	53963040	53990215	protein_coding	HGNC:13628
AC095057.3	chr4	ENSG00000260296.1	66.0491	88.3016	72.9438	0.794406	-0.332051	2.05933e-06	8.82757e-06	40166675	40167831	lncRNA
NDUFB3	chr2	ENSG00000119013.9	340.633	255.507	345.792	1.38369	0.468523	2.06155e-06	8.83469e-06	201071433	201085750	protein_coding	HGNC:7698
SCD	chr10	ENSG00000099194.6	249.627	307.608	372.834	1.23191	0.300894	2.07247e-06	8.87922e-06	100347233	100364826	protein_coding	HGNC:10571
AAGAB	chr15	ENSG00000103591.13	1091.41	1039.07	1107.15	1.07827	0.108719	2.07526e-06	8.88887e-06	67200667	67255195	protein_coding	HGNC:25662
PDCD5	chr19	ENSG00000105185.12	570.323	529.113	584.535	1.12346	0.167943	2.08481e-06	8.92752e-06	32581190	32587453	protein_coding	HGNC:8764
TMEM184B	chr22	ENSG00000198792.13	3177.86	2495.29	2821.14	1.1506	0.202387	2.08574e-06	8.92921e-06	38219291	38273010	protein_coding	HGNC:1310
GTPBP2	chr6	ENSG00000172432.19	2530.12	2241.08	2536.16	1.14226	0.191893	2.08921e-06	8.94176e-06	43605316	43629264	protein_coding	HGNC:4670
NLRC4	chr2	ENSG00000091106.19	1538.29	1093.74	1318.96	1.23005	0.298714	2.11258e-06	9.03948e-06	32224453	32265732	protein_coding	HGNC:16412
NEURL1B	chr5	ENSG00000214357.9	19.366	28.9454	23.3281	0.776994	-0.364025	2.12895e-06	9.10719e-06	172641263	172691540	protein_coding	HGNC:35422
EXOSC10	chr1	ENSG00000171824.14	1699.96	1843.18	1705.56	0.910813	-0.134773	2.16293e-06	9.25022e-06	11066618	11099869	protein_coding	HGNC:9138
ZFAND5	chr9	ENSG00000107372.13	5178.15	5133.69	4719.32	0.905799	-0.142736	2.16471e-06	9.25545e-06	72351413	72365235	protein_coding	HGNC:13008
PCYT2	chr17	ENSG00000185813.10	874.144	865.198	942.542	1.10522	0.144336	2.18476e-06	9.33879e-06	81900965	81911464	protein_coding	HGNC:8756
RUFY4	chr2	ENSG00000188282.12	79.9407	45.8054	66.0085	1.37959	0.464237	2.18599e-06	9.34166e-06	218034960	218090581	protein_coding	HGNC:24804
PER3	chr1	ENSG00000049246.14	213.723	193.657	225.254	1.18981	0.250732	2.20423e-06	9.41722e-06	7784320	7845177	protein_coding	HGNC:8847
SF3B1	chr2	ENSG00000115524.16	16264.1	16549.7	14922.4	0.8845	-0.177065	2.22122e-06	9.48737e-06	197388515	197435091	protein_coding	HGNC:10768
TMEM167B	chr1	ENSG00000215717.7	3387.02	2875.75	3171.74	1.11643	0.158899	2.22636e-06	9.5069e-06	109090764	109096934	protein_coding	HGNC:30187
OLA1	chr2	ENSG00000138430.16	1045.55	1040.18	1136.44	1.10849	0.148591	2.23765e-06	9.55267e-06	174072447	174248599	protein_coding	HGNC:28833
ZNF793	chr19	ENSG00000188227.13	241.052	334.447	274.089	0.799263	-0.323258	2.24351e-06	9.57527e-06	37506939	37548762	protein_coding	HGNC:33115
RRAGA	chr9	ENSG00000155876.6	1649.56	1501.26	1585.21	1.06743	0.0941459	2.25544e-06	9.62372e-06	19049427	19051025	protein_coding	HGNC:16963
MYL6B	chr12	ENSG00000196465.10	102.008	103.027	120.725	1.1997	0.262669	2.25753e-06	9.63017e-06	56152256	56159647	protein_coding	HGNC:29823
CFAP157	chr9	ENSG00000160401.15	38.5154	35.1268	42.6739	1.25985	0.333251	2.26847e-06	9.67437e-06	127706988	127716002	protein_coding	HGNC:27843
MRPL1	chr4	ENSG00000169288.18	183.586	172.876	226.339	1.33057	0.412044	2.27348e-06	9.69326e-06	77862830	77952785	protein_coding	HGNC:14275
LINC02175	chr16	ENSG00000262155.2	67.4083	88.6054	70.1465	0.759448	-0.396977	2.28008e-06	9.71895e-06	25066937	25088618	lncRNA	HGNC:27550
LUC7L	chr16	ENSG00000007392.16	1460.04	1607.54	1479.75	0.909975	-0.136101	2.28101e-06	9.72044e-06	188969	229463	protein_coding	HGNC:6723
TMEM11	chr17	ENSG00000178307.9	695.598	584.053	645.554	1.12492	0.169822	2.28325e-06	9.7275e-06	21197280	21214624	protein_coding	HGNC:16823
AL353796.1	chr10	ENSG00000259994.1	43.4176	53.0575	45.6032	0.841585	-0.248819	2.28481e-06	9.73167e-06	30302826	30306066	lncRNA
GLB1L	chr2	ENSG00000163521.16	80.4545	86.9636	73.1278	0.816735	-0.29206	2.28773e-06	9.74163e-06	219236598	219245478	protein_coding	HGNC:28129
MAP3K13	chr3	ENSG00000073803.14	259.124	240.858	267.291	1.12815	0.173958	2.29204e-06	9.75748e-06	185282941	185489094	protein_coding	HGNC:6852
STX8	chr17	ENSG00000170310.15	420.02	355.42	404.723	1.16575	0.221262	2.30821e-06	9.82384e-06	9250471	9576591	protein_coding	HGNC:11443
SGSM3	chr22	ENSG00000100359.21	168.148	185.799	170.431	0.90385	-0.145845	2.31389e-06	9.8455e-06	40370591	40410289	protein_coding	HGNC:25228
CEACAM3	chr19	ENSG00000170956.17	4282.79	2769.79	3386.79	1.24332	0.314194	2.32416e-06	9.88671e-06	41796587	41811554	protein_coding	HGNC:1815
ANAPC1	chr2	ENSG00000153107.13	705.811	869.587	787.563	0.889928	-0.16824	2.33465e-06	9.9288e-06	111611639	111884690	protein_coding	HGNC:19988
ZNF365	chr10	ENSG00000138311.17	41.163	20.1252	26.1062	1.34031	0.422571	2.35271e-06	1.00031e-05	62374192	62670301	protein_coding	HGNC:18194
CD14	chr5	ENSG00000170458.14	14672.5	10335.3	12780.3	1.27702	0.352782	2.35547e-06	1.00123e-05	140631728	140633701	protein_coding	HGNC:1628
AL079338.1	chr20	ENSG00000286546.1	22.4892	59.1684	40.7588	0.677084	-0.562594	2.36471e-06	1.0049e-05	15892355	15985876	lncRNA
KCNAB2	chr1	ENSG00000069424.15	11799.6	10115.9	11130.3	1.1155	0.157696	2.38605e-06	1.01371e-05	5990927	6101193	protein_coding	HGNC:6229
STYXL1	chr7	ENSG00000127952.17	715.061	655.341	740.609	1.15194	0.204064	2.38917e-06	1.01477e-05	75996338	76048004	protein_coding	HGNC:18165
RTP4	chr3	ENSG00000136514.3	381.543	319.077	436.946	1.33713	0.419142	2.40251e-06	1.02018e-05	187368385	187372076	protein_coding	HGNC:23992
NRP2	chr2	ENSG00000118257.16	18.1028	19.6369	15.5148	0.758095	-0.39955	2.40468e-06	1.02085e-05	205681990	205798133	protein_coding	HGNC:8005
PPP1R18	chr6	ENSG00000146112.12	21951.8	17151.1	19940	1.1866	0.246831	2.41028e-06	1.02297e-05	30676389	30687895	protein_coding	HGNC:29413
EIF2B1	chr12	ENSG00000111361.13	1496.32	1562.04	1501.68	0.954016	-0.0679153	2.41171e-06	1.02305e-05	123620406	123633766	protein_coding	HGNC:3257
WDR48	chr3	ENSG00000114742.14	1761.35	1806.94	1723.28	0.946328	-0.0795874	2.41167e-06	1.02305e-05	39052013	39096671	protein_coding	HGNC:30914
AL139020.1	chr14	ENSG00000257275.6	101.594	306.303	201.256	0.655325	-0.609718	2.4168e-06	1.02495e-05	95711747	95757656	lncRNA
SLC45A3	chr1	ENSG00000158715.6	544.823	457.083	609.694	1.43269	0.518724	2.42089e-06	1.02643e-05	205657851	205680509	protein_coding	HGNC:8642
NIN	chr14	ENSG00000100503.24	5540.16	5761.93	5189.39	0.885838	-0.174885	2.44336e-06	1.03569e-05	50719763	50831121	protein_coding	HGNC:14906
CCT6B	chr17	ENSG00000132141.14	30.0295	19.6602	24.1388	1.25385	0.326365	2.44624e-06	1.03665e-05	34927859	34981078	protein_coding	HGNC:1621
LINC01237	chr2	ENSG00000233806.7	79.2679	107.566	88.4499	0.798804	-0.324086	2.44836e-06	1.03728e-05	241881363	242078722	lncRNA	HGNC:49793
AC012618.3	chr19	ENSG00000234773.7	40.0775	52.5109	43.7574	0.815211	-0.294754	2.45824e-06	1.04121e-05	12195015	12237767	transcribed_unprocessed_pseudogene
EEF2	chr19	ENSG00000167658.16	83336.9	94362.3	87491.8	0.913905	-0.129884	2.46945e-06	1.04569e-05	3976056	3985463	protein_coding	HGNC:3214
ZBTB16	chr11	ENSG00000109906.14	695.686	908.171	752.555	0.799863	-0.322174	2.47955e-06	1.0497e-05	114059711	114256765	protein_coding	HGNC:12930
SLC50A1	chr1	ENSG00000169241.19	800.834	808.81	862.61	1.07852	0.109048	2.49851e-06	1.05746e-05	155135344	155138857	protein_coding	HGNC:30657
ZNF174	chr16	ENSG00000103343.13	380.464	403.143	374.997	0.916421	-0.125918	2.50132e-06	1.05838e-05	3401215	3409364	protein_coding	HGNC:12963
IGKV1D-33	chr2	ENSG00000239975.2	28.2759	32.2002	54.9227	1.6266	0.701859	2.51963e-06	1.06586e-05	89913982	89916052	IG_V_gene	HGNC:5753
H2AZ1	chr4	ENSG00000164032.12	3532.35	2867.2	3226.13	1.15121	0.20315	2.52654e-06	1.06851e-05	99948086	99950355	protein_coding	HGNC:4741
MTIF3	chr13	ENSG00000122033.14	849.594	756.851	847.47	1.1355	0.183327	2.54654e-06	1.0767e-05	27435643	27450591	protein_coding	HGNC:29788
RPS7	chr2	ENSG00000171863.15	4193.62	3045.29	4340.11	1.4741	0.559839	2.55509e-06	1.08004e-05	3575260	3580920	protein_coding	HGNC:10440
SSPN	chr12	ENSG00000123096.11	67.8703	81.3231	67.6415	0.79422	-0.33239	2.55857e-06	1.08124e-05	26121991	26299290	protein_coding	HGNC:11322
AKAP9	chr7	ENSG00000127914.16	1366.21	1496.49	1346.64	0.891208	-0.166166	2.5849e-06	1.09154e-05	91940867	92110673	protein_coding	HGNC:379
RAD51-AS1	chr15	ENSG00000245849.8	892.153	945.831	861.211	0.896186	-0.15813	2.5846e-06	1.09154e-05	40686183	40695107	lncRNA	HGNC:48621
PTOV1-AS2	chr19	ENSG00000269352.1	1018.92	974.262	888.702	0.899568	-0.152696	2.5848e-06	1.09154e-05	49856970	49859289	lncRNA	HGNC:51284
TOR1A	chr9	ENSG00000136827.12	1832.98	1643.17	1789.19	1.10057	0.138253	2.59865e-06	1.09679e-05	129812942	129824244	protein_coding	HGNC:3098
RPL41	chr12	ENSG00000229117.9	13283.9	9847.55	13311.4	1.42278	0.508708	2.59806e-06	1.09679e-05	56116590	56117967	protein_coding	HGNC:10354
CD86	chr3	ENSG00000114013.16	1492.58	1177.86	1343.28	1.15812	0.211782	2.61086e-06	1.10167e-05	122055362	122121139	protein_coding	HGNC:1705
E2F4	chr16	ENSG00000205250.9	3360.97	2984.55	3188.9	1.08178	0.113413	2.61708e-06	1.10401e-05	67192155	67198918	protein_coding	HGNC:3118
MRPS18A	chr6	ENSG00000096080.11	596.118	571.972	624.165	1.11053	0.151252	2.61848e-06	1.10433e-05	43671303	43687791	protein_coding	HGNC:14515
FAM72A	chr1	ENSG00000196550.10	25.6871	21.3819	27.1297	1.27781	0.353672	2.62127e-06	1.10523e-05	206186179	206204414	protein_coding	HGNC:24044
RGS12	chr4	ENSG00000159788.19	316.139	317.645	280.071	0.863733	-0.211343	2.64864e-06	1.11649e-05	3293028	3439913	protein_coding	HGNC:9994
AC020951.1	chr19	ENSG00000278897.1	65.6283	122.128	83.1099	0.677952	-0.560745	2.66269e-06	1.12213e-05	11856032	11858302	TEC
NR3C1	chr5	ENSG00000113580.15	3766.42	3954.65	3618.38	0.900733	-0.150829	2.66518e-06	1.12289e-05	143277931	143435512	protein_coding	HGNC:7978
TMCC1	chr3	ENSG00000172765.17	1609.99	1636.09	1420.01	0.851314	-0.232236	2.66599e-06	1.12295e-05	129647792	129893606	protein_coding	HGNC:29116
VPS29	chr12	ENSG00000111237.19	1413.95	1156.75	1335.91	1.17363	0.230974	2.67881e-06	1.12807e-05	110491083	110502111	protein_coding	HGNC:14340
NFKBIL1	chr6	ENSG00000204498.11	440.44	377.592	414.757	1.11798	0.160899	2.69312e-06	1.13381e-05	31546870	31558829	protein_coding	HGNC:7800
NCALD	chr8	ENSG00000104490.18	768.323	748.74	871.195	1.18456	0.244356	2.7022e-06	1.13734e-05	101686542	102124907	protein_coding	HGNC:7655
ZBTB10	chr8	ENSG00000205189.12	305.823	417.191	358.367	0.841092	-0.249664	2.70305e-06	1.13741e-05	80485619	80526265	protein_coding	HGNC:30953
CAVIN2	chr2	ENSG00000168497.5	1760.92	1739.13	2181	1.29109	0.368593	2.71367e-06	1.1416e-05	191834310	191847088	protein_coding	HGNC:10690
MDH1	chr2	ENSG00000014641.20	1694.35	1600.4	1780.12	1.13394	0.181343	2.73655e-06	1.15093e-05	63588609	63607197	polymorphic_pseudogene	HGNC:6970
FAM95C	chr9	ENSG00000283486.2	22.4017	9.71828	13.0583	1.35429	0.437533	2.74175e-06	1.15283e-05	38540569	38577207	protein_coding	HGNC:45272
AC023818.1	chr16	ENSG00000280067.1	41.0598	32.7608	27.3334	0.817622	-0.290493	2.74267e-06	1.15293e-05	48343755	48346058	TEC
PHF3	chr6	ENSG00000118482.11	2507.69	2772.11	2484.19	0.88214	-0.18092	2.74502e-06	1.15362e-05	63635820	63779336	protein_coding	HGNC:8921
MGST1	chr12	ENSG00000008394.13	343.485	271.288	229.816	0.828582	-0.271283	2.7463e-06	1.15387e-05	16347142	16609259	protein_coding	HGNC:7061
AL359397.2	chr14	ENSG00000259071.1	48.2976	48.4746	55.7308	1.16908	0.225375	2.76651e-06	1.16207e-05	50326526	50327909	lncRNA
UBE2A	chrX	ENSG00000077721.16	1894.73	1785.64	1889.68	1.06871	0.0958667	2.76936e-06	1.16298e-05	119574536	119591083	protein_coding	HGNC:12472
NDOR1	chr9	ENSG00000188566.13	1036.24	1024.68	954.849	0.918004	-0.123428	2.77038e-06	1.16312e-05	137205685	137217009	protein_coding	HGNC:29838
PLEKHM3	chr2	ENSG00000178385.15	604.766	611.684	554.166	0.89195	-0.164966	2.77808e-06	1.16605e-05	207821288	208025527	protein_coding	HGNC:34006
TTF1	chr9	ENSG00000125482.13	592.384	619.812	578.832	0.922408	-0.116523	2.78177e-06	1.16731e-05	132375548	132406851	protein_coding	HGNC:12397
CD7	chr17	ENSG00000173762.8	6039.71	8847.31	7607.76	0.848401	-0.237182	2.78299e-06	1.16753e-05	82314868	82317608	protein_coding	HGNC:1695
GANAB	chr11	ENSG00000089597.18	5312.34	5951.79	5462.93	0.90255	-0.147922	2.79704e-06	1.17313e-05	62624826	62646726	protein_coding	HGNC:4138
TMEM104	chr17	ENSG00000109066.14	1097.92	1043.46	1126.68	1.09238	0.127473	2.80947e-06	1.17805e-05	74776499	74839753	protein_coding	HGNC:25984
C17orf49	chr17	ENSG00000258315.5	531.979	485.803	541.624	1.1464	0.197104	2.81898e-06	1.18174e-05	7014495	7017525	protein_coding	HGNC:28737
AC006030.1	chr2	ENSG00000264324.1	34.8632	29.1681	34.8085	1.24256	0.313313	2.82123e-06	1.18239e-05	74211604	74363377	protein_coding
PRC1	chr15	ENSG00000198901.14	25.1572	23.4336	28.8178	1.2542	0.326767	2.82639e-06	1.18425e-05	90966040	90995629	protein_coding	HGNC:9341
AC009495.3	chr2	ENSG00000235192.1	79.8292	60.7505	74.6523	1.25397	0.326506	2.83044e-06	1.18565e-05	165794851	165810010	lncRNA
DIP2C	chr10	ENSG00000151240.17	111.774	142.702	118.471	0.807077	-0.309222	2.83162e-06	1.18585e-05	274190	689668	protein_coding	HGNC:29150
MAP2K4	chr17	ENSG00000065559.15	1663.69	1654.2	1487.02	0.88402	-0.17785	2.86171e-06	1.19815e-05	12020829	12143830	protein_coding	HGNC:6844
LINC00528	chr22	ENSG00000269220.1	585.402	434.745	489.424	1.14304	0.192879	2.86653e-06	1.19987e-05	17777322	17779481	lncRNA	HGNC:26875
EIF5A	chr17	ENSG00000132507.18	8121.43	7888.78	8515.51	1.09743	0.134132	2.87904e-06	1.20481e-05	7306999	7312463	protein_coding	HGNC:3300
BCLAF1	chr6	ENSG00000029363.17	4612.49	4887.75	4490.74	0.905176	-0.14373	2.88956e-06	1.2086e-05	136256627	136289851	protein_coding	HGNC:16863
VPS13B	chr8	ENSG00000132549.18	1504.71	1592.55	1444.21	0.896047	-0.158353	2.88952e-06	1.2086e-05	99013266	99877580	protein_coding	HGNC:2183
TRBV19	chr7	ENSG00000211746.3	432.706	494.274	416.703	0.82115	-0.284283	2.89199e-06	1.20932e-05	142618849	142619532	TR_V_gene	HGNC:12194
TMEM14B	chr6	ENSG00000137210.14	1020.92	921.455	1027.8	1.14128	0.190651	2.89419e-06	1.20994e-05	10747759	10852753	protein_coding	HGNC:21384
MREG	chr2	ENSG00000118242.16	215.766	258.812	295.647	1.16472	0.219979	2.89976e-06	1.21196e-05	215942584	216034096	protein_coding	HGNC:25478
SUOX	chr12	ENSG00000139531.13	376.672	297.52	330.693	1.12967	0.175906	2.91003e-06	1.21586e-05	55997180	56006641	protein_coding	HGNC:11460
KAT6B	chr10	ENSG00000156650.14	759.074	925.451	822.578	0.878085	-0.187568	2.91055e-06	1.21586e-05	74824927	75032624	protein_coding	HGNC:17582
SPN	chr16	ENSG00000197471.12	8551.19	8599.21	9609.28	1.13721	0.185494	2.92829e-06	1.22297e-05	29662979	29670876	protein_coding	HGNC:11249
NSUN2	chr5	ENSG00000037474.15	1986.68	2249.56	2092.3	0.917768	-0.123798	2.93153e-06	1.22402e-05	6599239	6633291	protein_coding	HGNC:25994
DHRS13	chr17	ENSG00000167536.14	1621.89	1135.73	1415.4	1.2749	0.350389	2.93733e-06	1.22613e-05	28897781	28903079	protein_coding	HGNC:28326
PLGRKT	chr9	ENSG00000107020.10	375.06	361.862	407.353	1.14368	0.193679	2.96222e-06	1.23621e-05	5357971	5437925	protein_coding	HGNC:23633
AC013403.2	chr2	ENSG00000272148.1	30.1905	34.7042	29.5553	0.831996	-0.265351	2.97852e-06	1.24271e-05	27062428	27062907	lncRNA
OPHN1	chrX	ENSG00000079482.13	40.8044	30.3781	37.4169	1.26256	0.336351	3.0059e-06	1.25382e-05	68042344	68433913	protein_coding	HGNC:8148
OR52K3P	chr11	ENSG00000225101.6	856.706	619.086	785.161	1.28707	0.364088	3.0115e-06	1.25584e-05	4393783	4476361	transcribed_unprocessed_pseudogene	HGNC:15224
APPL2	chr12	ENSG00000136044.12	1137.86	1116.55	1034.03	0.913182	-0.131025	3.01868e-06	1.25852e-05	105173297	105236203	protein_coding	HGNC:18242
HNRNPA3	chr2	ENSG00000170144.20	7300.86	7986.1	7401.72	0.914466	-0.128999	3.02062e-06	1.25902e-05	177212563	177223958	protein_coding	HGNC:24941
FAM114A1	chr4	ENSG00000197712.12	66.5156	53.8275	45.6766	0.8275	-0.273169	3.02649e-06	1.26115e-05	38867677	38945739	protein_coding	HGNC:25087
CEACAM1	chr19	ENSG00000079385.22	1335.92	904.219	1257.28	1.36926	0.453398	3.0339e-06	1.26392e-05	42507304	42561234	protein_coding	HGNC:1814
GCHFR	chr15	ENSG00000137880.6	365.497	325.084	370.566	1.16873	0.224944	3.037e-06	1.2649e-05	40764068	40767708	protein_coding	HGNC:4194
TMEM59	chr1	ENSG00000116209.12	6135.93	4961.89	5463.74	1.1164	0.158857	3.04345e-06	1.26696e-05	54026681	54053504	protein_coding	HGNC:1239
ZNF26	chr12	ENSG00000198393.8	516.41	590.766	525.101	0.87202	-0.197566	3.04337e-06	1.26696e-05	132986365	133032952	protein_coding	HGNC:13053
AC092650.1	chr2	ENSG00000230773.9	18.6756	15.486	19.3785	1.25821	0.33137	3.04471e-06	1.26717e-05	47924181	48314224	lncRNA
ATF3	chr1	ENSG00000162772.17	119.412	67.5788	146.435	1.58985	0.668887	3.05742e-06	1.27214e-05	212565334	212620777	protein_coding	HGNC:785
BMPR1A	chr10	ENSG00000107779.13	171.243	129.394	148.731	1.1762	0.234138	3.0627e-06	1.27402e-05	86756601	86932838	protein_coding	HGNC:1076
FAM89A	chr1	ENSG00000182118.8	107.713	106.029	120.659	1.16412	0.219243	3.06418e-06	1.27432e-05	231018958	231040254	protein_coding	HGNC:25057
TRAJ1	chr14	ENSG00000211888.2	24.0954	31.4963	24.7371	0.770631	-0.375888	3.06771e-06	1.27547e-05	22545037	22545098	TR_J_gene	HGNC:12037
ACVR2B	chr3	ENSG00000114739.14	204.416	258.668	209.593	0.790835	-0.338551	3.09169e-06	1.28512e-05	38453890	38493142	protein_coding	HGNC:174
SMTN	chr22	ENSG00000183963.18	108.583	90.8421	104.139	1.16128	0.215722	3.09407e-06	1.28579e-05	31064105	31104757	protein_coding	HGNC:11126
SNRPG	chr2	ENSG00000143977.14	395.728	304.099	403.564	1.35023	0.433203	3.10527e-06	1.29012e-05	70281362	70293740	protein_coding	HGNC:11163
PRDM2	chr1	ENSG00000116731.22	3167.03	3272.1	3065.32	0.927334	-0.108839	3.11441e-06	1.2936e-05	13700198	13825079	protein_coding	HGNC:9347
AC008083.3	chr12	ENSG00000258181.1	22.4782	31.4566	23.3242	0.725382	-0.463188	3.12478e-06	1.29758e-05	47248124	47257539	lncRNA
VAMP1	chr12	ENSG00000139190.16	2042.89	2089.34	1896.79	0.894312	-0.161149	3.14992e-06	1.3077e-05	6462237	6470987	protein_coding	HGNC:12642
DTHD1	chr4	ENSG00000197057.9	151.538	116.171	148.804	1.31118	0.39086	3.15613e-06	1.30995e-05	36281622	36345756	protein_coding	HGNC:37261
ACAA1	chr3	ENSG00000060971.18	3944.79	3062.18	3371.49	1.11766	0.160483	3.16725e-06	1.31424e-05	38103129	38137242	protein_coding	HGNC:82
CADM1	chr11	ENSG00000182985.17	60.8627	50.4554	64.9496	1.30767	0.386994	3.17333e-06	1.31644e-05	115169218	115504957	protein_coding	HGNC:5951
HLA-W	chr6	ENSG00000235290.1	34.4152	32.4288	22.4798	0.672889	-0.571559	3.19003e-06	1.32304e-05	29956596	29958570	unprocessed_pseudogene	HGNC:23425
KRT72	chr12	ENSG00000170486.11	235.166	228.584	153.266	0.661185	-0.596875	3.19936e-06	1.32658e-05	52585589	52601538	protein_coding	HGNC:28932
AC104964.4	chr8	ENSG00000272505.1	46.0414	44.6559	36.5842	0.794248	-0.332339	3.20546e-06	1.32878e-05	10486807	10489666	lncRNA
DENND2D	chr1	ENSG00000162777.17	5667.82	6979.39	6431.72	0.909034	-0.137594	3.22748e-06	1.33758e-05	111185969	111204535	protein_coding	HGNC:26192
SUSD3	chr9	ENSG00000157303.11	1187.16	1481.63	1336.9	0.887935	-0.171474	3.23504e-06	1.34038e-05	93058688	93085133	protein_coding	HGNC:28391
AL031846.2	chr22	ENSG00000279833.1	277.111	255.345	227.667	0.874786	-0.192999	3.24124e-06	1.34262e-05	39133090	39136760	lncRNA
MOB1A	chr2	ENSG00000114978.18	10534.1	9773.93	10577.2	1.09515	0.131124	3.24226e-06	1.34271e-05	74152528	74178898	protein_coding	HGNC:16015
MIR3176	chr16	ENSG00000266235.1	45.3882	40.5552	50.0044	1.28278	0.359278	3.27607e-06	1.35637e-05	543277	543366	miRNA	HGNC:38345
PHRF1	chr11	ENSG00000070047.13	2181.92	2353.07	2186.47	0.916229	-0.126219	3.27775e-06	1.3565e-05	576470	612222	protein_coding	HGNC:24351
TSC22D2	chr3	ENSG00000196428.12	729.629	824.523	750.971	0.897247	-0.156422	3.27799e-06	1.3565e-05	150408335	150466431	protein_coding	HGNC:29095
CDK14	chr7	ENSG00000058091.17	461.443	511.597	443.164	0.84145	-0.24905	3.2913e-06	1.36167e-05	90466424	91210590	protein_coding	HGNC:8883
SRPK2	chr7	ENSG00000135250.17	2993.17	3087.49	2807.24	0.895821	-0.158718	3.2949e-06	1.36282e-05	105110704	105399308	protein_coding	HGNC:11306
RREB1	chr6	ENSG00000124782.20	1056.55	1112.9	1032.8	0.915945	-0.126667	3.29685e-06	1.36329e-05	7107597	7251980	protein_coding	HGNC:10449
GPATCH4	chr1	ENSG00000160818.16	401.394	487.889	424.252	0.853858	-0.227932	3.33071e-06	1.37661e-05	156594487	156601496	protein_coding	HGNC:25982
COMMD6	chr13	ENSG00000188243.12	455.398	335.824	479.98	1.45644	0.542446	3.33017e-06	1.37661e-05	75525219	75549439	protein_coding	HGNC:24015
GRWD1	chr19	ENSG00000105447.13	1006.73	1228.85	1131.94	0.908007	-0.139225	3.33232e-06	1.37694e-05	48445841	48457022	protein_coding	HGNC:21270
MUC20	chr3	ENSG00000176945.17	104.173	110.783	83.5753	0.717773	-0.4784	3.33831e-06	1.37907e-05	195720884	195741123	protein_coding	HGNC:23282
GJB6	chr13	ENSG00000121742.19	28.5691	21.6567	28.7899	1.41856	0.504426	3.36323e-06	1.3888e-05	20221962	20232365	protein_coding	HGNC:4288
ATP8B3	chr19	ENSG00000130270.16	164.449	115.922	131.255	1.15156	0.203592	3.36351e-06	1.3888e-05	1782075	1812276	protein_coding	HGNC:13535
RMND1	chr6	ENSG00000155906.19	235.589	224.55	245.518	1.10772	0.147598	3.38436e-06	1.39706e-05	151404762	151452158	protein_coding	HGNC:21176
ADGRB2	chr1	ENSG00000121753.12	75.738	53.7833	66.6921	1.26168	0.335351	3.42227e-06	1.41236e-05	31727117	31764893	protein_coding	HGNC:944
FDXR	chr17	ENSG00000161513.12	232.95	188.423	213.284	1.15316	0.205592	3.42965e-06	1.41506e-05	74862497	74873031	protein_coding	HGNC:3642
EFCAB13	chr17	ENSG00000178852.16	75.5783	102.377	83.1232	0.794281	-0.332278	3.4307e-06	1.41514e-05	47323290	47441312	protein_coding	HGNC:26864
C4BPA	chr1	ENSG00000123838.11	120.258	148.043	67.2731	0.433493	-1.20592	3.43743e-06	1.41757e-05	207104233	207144972	protein_coding	HGNC:1325
GTF2A2	chr15	ENSG00000140307.11	928.072	855.639	937.747	1.12476	0.169622	3.44158e-06	1.41893e-05	59638062	59657541	protein_coding	HGNC:4647
PIP5K1B	chr9	ENSG00000107242.19	236.612	283.91	243.362	0.835551	-0.2592	3.44747e-06	1.42101e-05	68705240	69009176	protein_coding	HGNC:8995
ARPC1B	chr7	ENSG00000130429.15	10060.4	8485.82	9477.39	1.14239	0.192051	3.45377e-06	1.42325e-05	99374249	99394816	protein_coding	HGNC:704
AC232271.1	chrX	ENSG00000270012.1	214.468	235.175	209.223	0.874598	-0.193308	3.46129e-06	1.426e-05	49273054	49275768	lncRNA
KIF18A	chr11	ENSG00000121621.7	29.9003	31.9636	38.6777	1.23747	0.30739	3.47599e-06	1.43136e-05	28020619	28108156	protein_coding	HGNC:29441
CACFD1	chr9	ENSG00000160325.14	248.044	296.779	263.711	0.877586	-0.188387	3.4755e-06	1.43136e-05	133459965	133470848	protein_coding	HGNC:1365
FBRSL1	chr12	ENSG00000112787.13	3918.95	4274.57	3982.93	0.9208	-0.119041	3.47737e-06	1.43157e-05	132489551	132585188	protein_coding	HGNC:29308
MRPL33	chr2	ENSG00000243147.8	535.528	459.271	516.222	1.15022	0.201905	3.48017e-06	1.43237e-05	27771717	27988087	protein_coding	HGNC:14487
RNF7	chr3	ENSG00000114125.14	854.851	761.226	847.51	1.12936	0.175503	3.50085e-06	1.44053e-05	141738249	141747560	protein_coding	HGNC:10070
STXBP5	chr6	ENSG00000164506.14	1950.27	1906.92	1692.73	0.868848	-0.202824	3.51591e-06	1.44637e-05	147204425	147390476	protein_coding	HGNC:19665
CHD6	chr20	ENSG00000124177.15	1075.97	1279.51	1146.14	0.884316	-0.177366	3.54566e-06	1.45825e-05	41402083	41618384	protein_coding	HGNC:19057
ZC3H6	chr2	ENSG00000188177.14	662.402	713.736	642.384	0.888253	-0.170958	3.54863e-06	1.45911e-05	112275597	112340063	protein_coding	HGNC:24762
CLEC18B	chr16	ENSG00000140839.11	43.3458	34.8025	26.9871	0.73543	-0.443341	3.5555e-06	1.46158e-05	74408270	74421953	protein_coding	HGNC:33849
CIB1	chr15	ENSG00000185043.12	3397.29	3105.48	3425.29	1.12546	0.170512	3.57049e-06	1.46738e-05	90229975	90234047	protein_coding	HGNC:16920
FCHO1	chr19	ENSG00000130475.14	2813.5	2791.24	2511.37	0.882528	-0.180286	3.58891e-06	1.47437e-05	17747718	17788568	protein_coding	HGNC:29002
HES6	chr2	ENSG00000144485.11	116.366	95.2923	118.763	1.27491	0.350401	3.58925e-06	1.47437e-05	238238267	238240662	protein_coding	HGNC:18254
FAM3C	chr7	ENSG00000196937.11	635.273	881.707	770.83	0.854664	-0.226571	3.59027e-06	1.47443e-05	121348878	121396364	protein_coding	HGNC:18664
MAP3K11	chr11	ENSG00000173327.8	9728.12	7616.86	8599.61	1.15014	0.201815	3.59156e-06	1.47459e-05	65597756	65615382	protein_coding	HGNC:6850
CAPNS1	chr19	ENSG00000126247.11	8112.63	6844.08	7849.29	1.172	0.228967	3.60184e-06	1.47845e-05	36139953	36150353	protein_coding	HGNC:1481
ODF2	chr9	ENSG00000136811.16	1051.93	1194.93	1114.76	0.920461	-0.119571	3.61943e-06	1.48531e-05	128455186	128501292	protein_coding	HGNC:8114
SLC2A3	chr12	ENSG00000059804.16	11660	9489.13	11562.9	1.24538	0.316591	3.64341e-06	1.49478e-05	7919230	7936187	protein_coding	HGNC:11007
PABPC1	chr8	ENSG00000070756.16	59799.9	68995.2	63891.5	0.913744	-0.130138	3.65108e-06	1.49756e-05	100685816	100722809	protein_coding	HGNC:8554
MBD6	chr12	ENSG00000166987.15	7311.82	5491.02	6269.22	1.16196	0.216559	3.65822e-06	1.50012e-05	57520710	57530148	protein_coding	HGNC:20445
ARRB2	chr17	ENSG00000141480.18	29306.3	21861.7	25050.6	1.1714	0.228233	3.66335e-06	1.50186e-05	4710596	4721499	protein_coding	HGNC:712
IKZF1	chr7	ENSG00000185811.19	11148.3	12481.7	11527.7	0.911274	-0.134044	3.67132e-06	1.50476e-05	50304068	50405101	protein_coding	HGNC:13176
DHODH	chr16	ENSG00000102967.12	304.304	349.632	325.478	0.917909	-0.123577	3.69306e-06	1.5133e-05	72008588	72027664	protein_coding	HGNC:2867
AL158055.1	chrX	ENSG00000226530.2	43.4139	64.9091	50.7179	0.747652	-0.419562	3.70857e-06	1.51928e-05	51395959	51465661	lncRNA
MAGT1	chrX	ENSG00000102158.19	2446.32	2383.39	2545.99	1.08016	0.111243	3.72878e-06	1.52719e-05	77826364	77895593	protein_coding	HGNC:28880
ATP5MG	chr11	ENSG00000167283.8	1536.74	1339.4	1569.26	1.21115	0.276382	3.74293e-06	1.53261e-05	118401606	118431496	protein_coding	HGNC:14247
AL158163.2	chr10	ENSG00000278601.1	24.505	27.4919	23.1066	0.817887	-0.290026	3.7475e-06	1.5341e-05	110907483	110908182	lncRNA
NAP1L2	chrX	ENSG00000186462.9	127.707	66.0094	80.4389	1.24422	0.315244	3.75382e-06	1.53631e-05	73212299	73214851	protein_coding	HGNC:7638
GLYCTK-AS1	chr3	ENSG00000242797.3	20.0067	15.9383	19.725	1.32421	0.405132	3.76761e-06	1.54158e-05	52288580	52299067	lncRNA	HGNC:41043
ATF4	chr22	ENSG00000128272.14	5406.17	4950.82	5322.01	1.09123	0.125958	3.79599e-06	1.55281e-05	39519695	39522685	protein_coding	HGNC:786
RFX5	chr1	ENSG00000143390.17	2101.45	2354.76	2219.93	0.933231	-0.0996939	3.81791e-06	1.5614e-05	151340640	151347357	protein_coding	HGNC:9986
EMP3	chr19	ENSG00000142227.11	8553.23	7378.96	8327.34	1.1566	0.209888	3.84349e-06	1.57147e-05	48321509	48330553	protein_coding	HGNC:3335
PRXL2C	chr9	ENSG00000158122.12	299.963	265.827	289.924	1.10806	0.148032	3.87821e-06	1.58528e-05	96639577	96655317	protein_coding	HGNC:16881
AC093627.5	chr7	ENSG00000242474.3	126.964	127.103	142.246	1.14109	0.190418	3.88e-06	1.58563e-05	135853	149527	lncRNA
LRRC47	chr1	ENSG00000130764.10	1685.95	1757.11	1671.03	0.942651	-0.0852043	3.9054e-06	1.59562e-05	3778559	3796498	protein_coding	HGNC:29207
CBY1	chr22	ENSG00000100211.10	254.979	271.149	250.119	0.90972	-0.136505	3.91759e-06	1.60021e-05	38656636	38673854	protein_coding	HGNC:1307
MAPKAPK2	chr1	ENSG00000162889.10	6577.84	5839.26	6479.49	1.12816	0.173977	3.93189e-06	1.60566e-05	206684944	206734283	protein_coding	HGNC:6887
FTH1	chr11	ENSG00000167996.16	101701	74367.8	87942	1.21741	0.283818	3.9501e-06	1.6127e-05	61959718	61967634	protein_coding	HGNC:3976
NUDT2	chr9	ENSG00000164978.18	282.893	252.045	292.139	1.19029	0.251314	3.98364e-06	1.626e-05	34329506	34343711	protein_coding	HGNC:8049
CEP131	chr17	ENSG00000141577.14	360.246	384.084	345.915	0.888034	-0.171314	3.98814e-06	1.62744e-05	81189593	81222999	protein_coding	HGNC:29511
AL161729.1	chr9	ENSG00000271155.1	30.3471	27.2275	33.3987	1.26025	0.333705	4.0093e-06	1.63567e-05	95506235	95507636	lncRNA
C16orf58	chr16	ENSG00000140688.17	1859.77	1992.69	1880.49	0.933784	-0.0988397	4.04839e-06	1.65122e-05	31489471	31509309	protein_coding	HGNC:25848
ZNF548	chr19	ENSG00000188785.12	752.654	921.732	817.494	0.869362	-0.201971	4.04972e-06	1.65136e-05	57389850	57402992	protein_coding	HGNC:26561
ISG15	chr1	ENSG00000187608.10	3561.58	2112.75	4261.62	1.62597	0.701299	4.05509e-06	1.65315e-05	1001138	1014540	protein_coding	HGNC:4053
CRPPA	chr7	ENSG00000214960.10	21.6008	17.0552	22.2459	1.30232	0.381088	4.07411e-06	1.66049e-05	16087525	16421538	protein_coding	HGNC:37276
PPP1R12C	chr19	ENSG00000125503.13	5255.52	4430.23	4771.9	1.09113	0.125826	4.07891e-06	1.66164e-05	55090914	55117637	protein_coding	HGNC:14947
PTP4A3	chr8	ENSG00000184489.12	2661.86	1867.95	2241.76	1.23085	0.29965	4.0783e-06	1.66164e-05	141391995	141432454	protein_coding	HGNC:9636
KNL1	chr15	ENSG00000137812.19	74.4458	82.5445	102.751	1.261	0.334572	4.10512e-06	1.67191e-05	40594020	40664342	protein_coding	HGNC:24054
FAM153CP	chr5	ENSG00000204677.13	100.343	111.35	78.3926	0.694059	-0.52687	4.10723e-06	1.67236e-05	178006348	178086529	lncRNA	HGNC:33936
ZNF358	chr19	ENSG00000198816.7	348.83	388.287	338.812	0.859274	-0.21881	4.12875e-06	1.68072e-05	7515292	7521025	protein_coding	HGNC:16838
SLC5A5	chr19	ENSG00000105641.4	45.0599	52.0294	43.4319	0.818306	-0.289288	4.14928e-06	1.68866e-05	17871945	17895174	protein_coding	HGNC:11040
STK32B	chr4	ENSG00000152953.13	21.4676	18.0563	14.2044	0.771858	-0.373592	4.15883e-06	1.69214e-05	5051480	5500994	protein_coding	HGNC:14217
ITK	chr5	ENSG00000113263.12	4894.2	5933.77	5286.79	0.875473	-0.191866	4.17181e-06	1.69701e-05	157142933	157255191	protein_coding	HGNC:6171
PSD4	chr2	ENSG00000125637.16	13512.3	14005.8	12618.2	0.884763	-0.176637	4.18262e-06	1.70099e-05	113157325	113209396	protein_coding	HGNC:19096
KLHL35	chr11	ENSG00000149243.15	27.3546	24.0084	31.6217	1.36602	0.449984	4.1871e-06	1.7024e-05	75422394	75430629	protein_coding	HGNC:26597
EOMES	chr3	ENSG00000163508.13	1148.03	940.305	1133.23	1.23352	0.302782	4.2038e-06	1.70878e-05	27715949	27722711	protein_coding	HGNC:3372
GON7	chr14	ENSG00000170270.5	199.909	181.16	213.618	1.20303	0.266668	4.20586e-06	1.7092e-05	93202894	93207065	protein_coding	HGNC:20356
PDS5A	chr4	ENSG00000121892.15	2459.65	2926.3	2699.19	0.91078	-0.134826	4.24367e-06	1.72414e-05	39822863	39977956	protein_coding	HGNC:29088
ARMC6	chr19	ENSG00000105676.14	1029.95	1053.08	1127.98	1.0833	0.115438	4.26714e-06	1.73326e-05	19033575	19060311	protein_coding	HGNC:25049
SENCR	chr11	ENSG00000254703.2	161.535	134.716	159.218	1.21999	0.286864	4.27628e-06	1.73655e-05	128691672	128696023	lncRNA	HGNC:44177
MRPL54	chr19	ENSG00000183617.5	903.727	810.995	914.247	1.15032	0.202041	4.28212e-06	1.7385e-05	3762682	3768575	protein_coding	HGNC:16685
RHBDF2	chr17	ENSG00000129667.12	3248.55	2809.03	3244.52	1.17054	0.227171	4.28345e-06	1.73862e-05	76470891	76501790	protein_coding	HGNC:20788
NIP7	chr16	ENSG00000132603.15	696.885	718.608	764.361	1.07689	0.106871	4.2858e-06	1.73915e-05	69337996	69343106	protein_coding	HGNC:24328
NSUN5	chr7	ENSG00000130305.17	1315.47	1420.22	1305.63	0.908657	-0.138193	4.30232e-06	1.74543e-05	73302516	73308826	protein_coding	HGNC:16385
EZH2	chr7	ENSG00000106462.11	304.971	323.963	360.659	1.1295	0.175686	4.31611e-06	1.7506e-05	148807383	148884321	protein_coding	HGNC:3527
HMGN3	chr6	ENSG00000118418.14	773.35	691.01	788.21	1.16367	0.218684	4.33393e-06	1.7574e-05	79201245	79234738	protein_coding	HGNC:12312
LAT	chr16	ENSG00000213658.11	60.1534	71.5559	60.9079	0.834705	-0.260661	4.37895e-06	1.77523e-05	28984826	28990783	protein_coding	HGNC:18874
FAM193A	chr4	ENSG00000125386.15	1327.46	1388.51	1276.42	0.906153	-0.142173	4.39264e-06	1.78035e-05	2536631	2732565	protein_coding	HGNC:16822
TMEM200A	chr6	ENSG00000164484.11	46.7281	37.1644	44.6398	1.23259	0.301696	4.40512e-06	1.78498e-05	130365734	130443063	protein_coding	HGNC:21075
ARMC12	chr6	ENSG00000157343.8	23.6932	24.5042	20.5944	0.815236	-0.29471	4.40941e-06	1.78628e-05	35737032	35749079	protein_coding	HGNC:21099
TUT7	chr9	ENSG00000083223.18	3616.24	3453.24	3029.09	0.860313	-0.217067	4.41781e-06	1.78925e-05	86287733	86354454	protein_coding	HGNC:25817
PTGES	chr9	ENSG00000148344.11	68.3445	41.9229	61.7129	1.53532	0.61854	4.42889e-06	1.79331e-05	129738331	129753042	protein_coding	HGNC:9599
GLRX2	chr1	ENSG00000023572.9	124.418	111.984	124.972	1.1331	0.180274	4.46515e-06	1.80755e-05	193090866	193106114	protein_coding	HGNC:16065
ANAPC13	chr3	ENSG00000129055.12	1173.64	970.484	1063.34	1.1163	0.158726	4.46783e-06	1.8082e-05	134477706	134486716	protein_coding	HGNC:24540
ARHGAP22	chr10	ENSG00000128805.14	73.5391	64.8314	53.4277	0.80177	-0.31874	4.47906e-06	1.8123e-05	48446034	48656265	protein_coding	HGNC:30320
GOSR1	chr17	ENSG00000108587.15	1316.23	1441.26	1374.58	0.945772	-0.0804364	4.49056e-06	1.81652e-05	30477362	30527592	protein_coding	HGNC:4430
FRG1BP	chr20	ENSG00000149531.15	289.785	369.399	292.061	0.769136	-0.37869	4.50945e-06	1.82372e-05	30377372	30399257	unprocessed_pseudogene	HGNC:15792
UPK3B	chr7	ENSG00000243566.6	73.8838	66.998	54.6034	0.782059	-0.354651	4.52985e-06	1.83152e-05	76510428	76516521	protein_coding	HGNC:21444
ZC3H12A	chr1	ENSG00000163874.11	1377.08	1171.1	1274.17	1.09944	0.136775	4.53883e-06	1.83471e-05	37474580	37484377	protein_coding	HGNC:26259
ICE1	chr5	ENSG00000164151.12	1288.02	1473.48	1353.67	0.908425	-0.138561	4.54316e-06	1.83602e-05	5420664	5490220	protein_coding	HGNC:29154
GDI2	chr10	ENSG00000057608.17	8439.13	8213.51	8770.97	1.08117	0.112595	4.5534e-06	1.83972e-05	5765223	5842132	protein_coding	HGNC:4227
AC134772.1	chr3	ENSG00000244380.1	130.363	95.467	128.855	1.39403	0.479264	4.55769e-06	1.841e-05	48440352	48446656	lncRNA
TREM1	chr6	ENSG00000124731.13	11472.4	7841.43	9596.95	1.25421	0.326777	4.58163e-06	1.85022e-05	41267926	41286682	protein_coding	HGNC:17760
PSMA5	chr1	ENSG00000143106.13	2086.7	2028.55	2195.23	1.10077	0.138518	4.59389e-06	1.85473e-05	109399042	109426448	protein_coding	HGNC:9534
AVEN	chr15	ENSG00000169857.8	213.166	224.54	244.937	1.1099	0.150426	4.60073e-06	1.85704e-05	33866227	34039204	protein_coding	HGNC:13509
MRPS15	chr1	ENSG00000116898.12	623.768	584.128	637.618	1.1069	0.146522	4.62363e-06	1.86584e-05	36455718	36464384	protein_coding	HGNC:14504
ZKSCAN1	chr7	ENSG00000106261.17	1771.08	1953.08	1758.22	0.889343	-0.169189	4.64277e-06	1.87311e-05	100015572	100041689	protein_coding	HGNC:13101
VPS13D	chr1	ENSG00000048707.15	1960.43	2089.49	1925.91	0.911929	-0.133006	4.64718e-06	1.87444e-05	12230030	12512047	protein_coding	HGNC:23595
PRR22	chr19	ENSG00000212123.4	78.2472	73.2109	84.9062	1.18397	0.24363	4.65315e-06	1.87639e-05	5782960	5784746	protein_coding	HGNC:28354
ADAMTS6	chr5	ENSG00000049192.15	26.0184	44.8601	34.8122	0.741958	-0.430591	4.68479e-06	1.8887e-05	65148738	65481920	protein_coding	HGNC:222
LINC01891	chr2	ENSG00000231682.1	60.7316	94.8617	72.7493	0.745565	-0.423594	4.69066e-06	1.89061e-05	234444590	234454595	lncRNA	HGNC:52710
METTL8	chr2	ENSG00000123600.19	443.831	496.367	444.001	0.885947	-0.174708	4.70005e-06	1.89394e-05	171317405	171434802	protein_coding	HGNC:25856
NCMAP-DT	chr1	ENSG00000264443.1	26.4603	39.611	29.2008	0.740246	-0.433924	4.7149e-06	1.89946e-05	24538802	24556024	lncRNA	HGNC:54327
ZKSCAN2-DT	chr16	ENSG00000274925.1	226.751	251.908	224.396	0.87712	-0.189155	4.72353e-06	1.90248e-05	25257952	25261066	lncRNA	HGNC:53912
LINC01637	chr22	ENSG00000237476.1	36.5886	25.968	31.5936	1.23441	0.303825	4.73506e-06	1.90667e-05	20957092	20964679	lncRNA	HGNC:52424
P2RY2	chr11	ENSG00000175591.11	245.681	217.722	181.928	0.818133	-0.289593	4.74857e-06	1.91165e-05	73218298	73236352	protein_coding	HGNC:8541
FOXK2	chr17	ENSG00000141568.21	1399.28	1553.58	1485.99	0.948885	-0.0756944	4.75619e-06	1.91425e-05	82519713	82644662	protein_coding	HGNC:6036
MPC2	chr1	ENSG00000143158.11	941.977	864.842	935.169	1.09902	0.136219	4.76925e-06	1.91905e-05	167916675	167937072	protein_coding	HGNC:24515
PLXNA1	chr3	ENSG00000114554.11	436.807	519.253	471.093	0.889868	-0.168337	4.7819e-06	1.92368e-05	126988594	127037392	protein_coding	HGNC:9099
ZNF335	chr20	ENSG00000198026.8	2381.09	2104.71	2233.44	1.07281	0.101399	4.79993e-06	1.93e-05	45948660	45972203	protein_coding	HGNC:15807
NAXD	chr13	ENSG00000213995.11	1154.03	1112.98	1185.99	1.07833	0.108799	4.79944e-06	1.93e-05	110615460	110639993	protein_coding	HGNC:25576
AC017104.6	chr2	ENSG00000286942.1	74.0674	65.0288	84.204	1.31697	0.397222	4.86205e-06	1.95451e-05	231518582	231521067	lncRNA
THOC2	chrX	ENSG00000125676.20	1466.61	1671.94	1539.02	0.911011	-0.13446	4.87281e-06	1.95837e-05	123600561	123733056	protein_coding	HGNC:19073
ALMS1	chr2	ENSG00000116127.18	387.179	469.347	414.904	0.873956	-0.194367	4.88599e-06	1.96319e-05	73385758	73625166	protein_coding	HGNC:428
ERMAP	chr1	ENSG00000164010.15	613.387	500.147	555.834	1.13269	0.179756	4.8933e-06	1.96566e-05	42817122	42844991	protein_coding	HGNC:15743
AC060780.1	chr17	ENSG00000267002.4	605.499	670.954	614.958	0.902769	-0.147572	4.91203e-06	1.97271e-05	43148368	43171037	lncRNA
SRP14	chr15	ENSG00000140319.11	3007.35	2548.33	2998.32	1.20633	0.270621	4.91706e-06	1.97426e-05	40035690	40039181	protein_coding	HGNC:11299
JAK1	chr1	ENSG00000162434.13	11397.9	12477.1	11110.8	0.873727	-0.194746	4.94091e-06	1.98336e-05	64833229	65067754	protein_coding	HGNC:6190
ZNF75A	chr16	ENSG00000162086.15	569.154	659.176	597.882	0.895879	-0.158625	4.95699e-06	1.98933e-05	3305406	3318852	protein_coding	HGNC:13146
DCAF11	chr14	ENSG00000100897.17	4347.97	3976.45	4362.87	1.11413	0.155917	4.97317e-06	1.99535e-05	24114195	24125242	protein_coding	HGNC:20258
SLC25A25	chr9	ENSG00000148339.12	868.988	848.769	900.49	1.07198	0.100284	4.98421e-06	1.9993e-05	128068201	128109245	protein_coding	HGNC:20663
RIDA	chr8	ENSG00000132541.11	70.2707	62.7352	80.206	1.29834	0.376669	4.99137e-06	2.00169e-05	98102344	98117171	protein_coding	HGNC:16897
GMNN	chr6	ENSG00000112312.10	112.62	111.975	130.023	1.18674	0.247007	5.00728e-06	2.00759e-05	24774931	24786099	protein_coding	HGNC:17493
ARFGEF2	chr20	ENSG00000124198.9	1088.96	1315.83	1189.12	0.890553	-0.167226	5.02717e-06	2.01508e-05	48921711	49036693	protein_coding	HGNC:15853
ATL1	chr14	ENSG00000198513.12	60.4946	59.7205	69.8511	1.19062	0.251718	5.08469e-06	2.03765e-05	50532509	50633068	protein_coding	HGNC:11231
MIR4442	chr3	ENSG00000283971.1	35.3127	47.5144	38.0013	0.785021	-0.349196	5.08917e-06	2.03896e-05	25664873	25664939	miRNA	HGNC:41718
AL158212.3	chr10	ENSG00000260917.1	413.963	431.924	388.74	0.883727	-0.178327	5.13457e-06	2.05665e-05	112823490	112827726	lncRNA
NUDT1	chr7	ENSG00000106268.15	323.24	286.447	327.751	1.18417	0.243875	5.16206e-06	2.06717e-05	2242222	2251146	protein_coding	HGNC:8048
UMAD1	chr7	ENSG00000219545.11	447.307	472.601	443.794	0.92834	-0.107275	5.19724e-06	2.08026e-05	7640711	7968020	protein_coding	HGNC:48955
AL031432.4	chr1	ENSG00000284602.1	85.2555	98.7999	84.2966	0.834957	-0.260227	5.19642e-06	2.08026e-05	25232586	25234775	lncRNA
ASH1L	chr1	ENSG00000116539.13	2010.16	2132.01	1935.89	0.897892	-0.155386	5.20745e-06	2.08385e-05	155335268	155562807	protein_coding	HGNC:19088
DHRS4	chr14	ENSG00000157326.19	799.281	708.382	781.016	1.12304	0.167405	5.20904e-06	2.08399e-05	23953734	23969279	protein_coding	HGNC:16985
TIMM17A	chr1	ENSG00000134375.11	645.746	598.006	672.775	1.14598	0.196578	5.21854e-06	2.08729e-05	201955503	201970664	protein_coding	HGNC:17315
AC022182.1	chr8	ENSG00000254777.5	21.7053	29.6832	24.8492	0.811631	-0.301105	5.23987e-06	2.09532e-05	60910053	60966557	lncRNA
MAML2	chr11	ENSG00000184384.14	1137.52	1338.58	1187.02	0.872574	-0.196651	5.27664e-06	2.10952e-05	95976598	96343195	protein_coding	HGNC:16259
LIPC	chr15	ENSG00000166035.11	47.5165	83.0051	59.6741	0.71461	-0.484772	5.27866e-06	2.10982e-05	58410569	58569844	protein_coding	HGNC:6619
AP002490.1	chr11	ENSG00000251143.1	355.289	421.643	363.007	0.846915	-0.239711	5.27999e-06	2.10985e-05	72014291	72020910	lncRNA
CTNNBIP1	chr1	ENSG00000178585.15	890.152	739.701	804.752	1.1053	0.144435	5.28751e-06	2.11236e-05	9848276	9910336	protein_coding	HGNC:16913
TMEM256	chr17	ENSG00000205544.4	246.961	209.708	254.533	1.24973	0.32162	5.29036e-06	2.11299e-05	7402975	7404097	protein_coding	HGNC:28618
ITGA10	chr1	ENSG00000143127.13	105.153	108.391	123.942	1.16314	0.218026	5.32265e-06	2.12538e-05	145891208	145910111	protein_coding	HGNC:6135
GNPTAB	chr12	ENSG00000111670.16	1942.39	1915.25	2092.59	1.1092	0.149516	5.32452e-06	2.12562e-05	101745499	101830959	protein_coding	HGNC:29670
NUP153	chr6	ENSG00000124789.11	2244.4	2384.01	2181.01	0.902558	-0.147908	5.32675e-06	2.126e-05	17615035	17706834	protein_coding	HGNC:8062
POLE	chr12	ENSG00000177084.18	1026.37	1066.81	988.784	0.913454	-0.130596	5.32809e-06	2.12603e-05	132623753	132687376	protein_coding	HGNC:9177
NFRKB	chr11	ENSG00000170322.14	1245.77	1279.91	1197.17	0.923708	-0.114492	5.33506e-06	2.1283e-05	129863636	129895590	protein_coding	HGNC:7802
SPINDOC	chr11	ENSG00000168005.9	412.913	433.649	472.251	1.10624	0.145661	5.35599e-06	2.13614e-05	63813456	63827716	protein_coding	HGNC:25115
SNRK	chr3	ENSG00000163788.14	4623.87	5197.01	4739.09	0.896894	-0.15699	5.35731e-06	2.13616e-05	43286512	43424764	protein_coding	HGNC:30598
NAP1L5	chr4	ENSG00000177432.8	59.5656	56.7357	66.2879	1.1901	0.251079	5.38358e-06	2.14613e-05	88695913	88697829	protein_coding	HGNC:19968
SH2D1A	chrX	ENSG00000183918.16	1248.48	1244.7	1509.78	1.23337	0.302602	5.38856e-06	2.1476e-05	124227868	124373197	protein_coding	HGNC:10820
BLVRA	chr7	ENSG00000106605.11	988.226	753.196	894.127	1.21103	0.276231	5.39413e-06	2.14931e-05	43758680	43807342	protein_coding	HGNC:1062
RFWD3	chr16	ENSG00000168411.14	910.166	991.357	928.503	0.926648	-0.109907	5.41538e-06	2.15726e-05	74621399	74666877	protein_coding	HGNC:25539
UHRF2	chr9	ENSG00000147854.17	1478.61	1663.15	1538.74	0.913222	-0.130963	5.45096e-06	2.17092e-05	6413151	6507054	protein_coding	HGNC:12557
THOC1	chr18	ENSG00000079134.12	602.482	666.684	624.122	0.92534	-0.111944	5.48471e-06	2.18384e-05	214520	268050	protein_coding	HGNC:19070
PPM1A	chr14	ENSG00000100614.18	3999.88	3360.34	3797.33	1.15344	0.205946	5.49822e-06	2.18862e-05	60245752	60299087	protein_coding	HGNC:9275
ACAT2	chr6	ENSG00000120437.9	510.331	513.38	560.259	1.10897	0.149214	5.49933e-06	2.18862e-05	159762045	159779112	protein_coding	HGNC:94
ADNP	chr20	ENSG00000101126.18	2498.38	2763.98	2598.3	0.930557	-0.103834	5.53947e-06	2.20407e-05	50888916	50931437	protein_coding	HGNC:15766
INE1	chrX	ENSG00000224975.1	113.682	109.928	96.8096	0.869651	-0.201492	5.55135e-06	2.20827e-05	47204921	47205865	lncRNA	HGNC:6060
MBTD1	chr17	ENSG00000011258.16	1062.33	1190.34	1089.76	0.900516	-0.151176	5.57375e-06	2.21666e-05	51177425	51260163	protein_coding	HGNC:19866
GTF2H1	chr11	ENSG00000110768.12	1056.84	1024.34	1075.38	1.0599	0.0839291	5.60762e-06	2.22959e-05	18322295	18367045	protein_coding	HGNC:4655
GFPT2	chr5	ENSG00000131459.13	19.9997	12.8925	18.5844	1.46918	0.555012	5.65109e-06	2.24634e-05	180300698	180353336	protein_coding	HGNC:4242
MAP3K6	chr1	ENSG00000142733.17	300.942	209.106	241.075	1.17304	0.230256	5.67502e-06	2.25479e-05	27354067	27366961	protein_coding	HGNC:6858
STK39	chr2	ENSG00000198648.11	970.44	997.568	1099.23	1.11926	0.162549	5.67432e-06	2.25479e-05	167954020	168247595	protein_coding	HGNC:17717
AF129075.2	chr21	ENSG00000231125.2	20.1143	20.5684	25.1555	1.24619	0.317529	5.69577e-06	2.26249e-05	29058073	29060095	lncRNA
MRPS31P5	chr13	ENSG00000243406.6	35.2727	45.1879	36.0898	0.776916	-0.36417	5.70182e-06	2.26436e-05	52167709	52194465	transcribed_unprocessed_pseudogene	HGNC:39253
ARMT1	chr6	ENSG00000146476.11	892.882	798.451	912.504	1.15892	0.212775	5.7084e-06	2.26644e-05	151452258	151470101	protein_coding	HGNC:17872
RBM17	chr10	ENSG00000134453.16	1792.73	1930.75	1840.13	0.945532	-0.0808021	5.71704e-06	2.26933e-05	6089034	6117457	protein_coding	HGNC:16944
MFSD1	chr3	ENSG00000118855.21	3420	2926.94	3194.95	1.10691	0.146539	5.73575e-06	2.27621e-05	158732198	158829719	protein_coding	HGNC:25874
SPAG9	chr17	ENSG00000008294.21	3363.52	3151.71	2823.17	0.879937	-0.184528	5.76743e-06	2.2877e-05	50962174	51120868	protein_coding	HGNC:14524
AP000787.1	chr11	ENSG00000245552.7	199.938	173.632	210.226	1.23294	0.302104	5.76729e-06	2.2877e-05	95150539	95234391	lncRNA
AC022384.1	chr3	ENSG00000272410.5	93.2786	92.6824	101.643	1.11191	0.153035	5.76943e-06	2.28795e-05	10249372	10285796	protein_coding
NDUFS4	chr5	ENSG00000164258.12	186.72	135.552	185.253	1.38912	0.474168	5.78218e-06	2.29247e-05	53560633	53683338	protein_coding	HGNC:7711
RBM10	chrX	ENSG00000182872.16	2504.89	2613.24	2433.91	0.919324	-0.121355	5.79705e-06	2.29782e-05	47145221	47186813	protein_coding	HGNC:9896
RNF181	chr2	ENSG00000168894.10	1204.23	998.101	1107.74	1.13295	0.180085	5.80071e-06	2.29872e-05	85595725	85597708	protein_coding	HGNC:28037
CYB561D2	chr3	ENSG00000114395.10	1050.83	934.315	1007.22	1.09405	0.12968	5.81356e-06	2.30327e-05	50350695	50358460	protein_coding	HGNC:30253
SUMO1	chr2	ENSG00000116030.16	1798.8	1646.33	1797.21	1.10632	0.145766	5.81664e-06	2.30395e-05	202206180	202238608	protein_coding	HGNC:12502
AIF1	chr6	ENSG00000204472.13	4730.71	3104.47	3754.14	1.24455	0.315627	5.81865e-06	2.3042e-05	31615217	31617021	protein_coding	HGNC:352
TCERG1	chr5	ENSG00000113649.11	1228.07	1427.32	1333.07	0.922514	-0.116357	5.83739e-06	2.31107e-05	146447311	146511961	protein_coding	HGNC:15630
ROPN1L	chr5	ENSG00000145491.12	498.877	350.239	432.991	1.26887	0.34354	5.85863e-06	2.31838e-05	10441524	10472029	protein_coding	HGNC:24060
SAMD3	chr6	ENSG00000164483.17	1785.17	1866.43	2135.26	1.16998	0.22648	5.85832e-06	2.31838e-05	130144315	130365425	protein_coding	HGNC:21574
RSF1	chr11	ENSG00000048649.13	1343.44	1466.74	1350.63	0.910881	-0.134666	5.86511e-06	2.3204e-05	77659996	77821017	protein_coding	HGNC:18118
COX6C	chr8	ENSG00000164919.11	507.94	401.335	547.588	1.37732	0.461868	5.87649e-06	2.32435e-05	99873200	99893707	protein_coding	HGNC:2285
SNRPD2	chr19	ENSG00000125743.10	1523.03	1357.63	1633.54	1.25682	0.329777	5.88648e-06	2.32775e-05	45687454	45692569	protein_coding	HGNC:11159
MT-RNR2	chrM	ENSG00000210082.2	159266	132361	158924	1.24753	0.319077	5.90719e-06	2.33539e-05	1671	3229	Mt_rRNA	HGNC:7471
HMGA1	chr6	ENSG00000137309.20	3746.7	4461.25	4109.67	0.908149	-0.138999	5.91044e-06	2.33612e-05	34236873	34246231	protein_coding	HGNC:5010
PEX11A	chr15	ENSG00000166821.9	88.4527	79.2173	89.6023	1.15195	0.204078	5.9403e-06	2.34737e-05	89677764	89690783	protein_coding	HGNC:8852
STIL	chr1	ENSG00000123473.15	50.9669	54.8043	64.2207	1.19327	0.254918	5.96208e-06	2.35542e-05	47250139	47314147	protein_coding	HGNC:10879
USP12	chr13	ENSG00000152484.14	1103.09	997.153	1139.88	1.15994	0.214049	5.9736e-06	2.35942e-05	27066156	27171811	protein_coding	HGNC:20485
AC009005.1	chr19	ENSG00000267751.5	58.6416	44.7783	55.3905	1.2843	0.360986	5.97564e-06	2.35967e-05	567210	572228	lncRNA
COA7	chr1	ENSG00000162377.6	206.099	195.928	216.184	1.11739	0.160131	5.98966e-06	2.36464e-05	52684449	52698347	protein_coding	HGNC:25716
SEMA3C	chr7	ENSG00000075223.14	156.411	136.489	115.133	0.82362	-0.27995	6.00883e-06	2.37165e-05	80742538	80922359	protein_coding	HGNC:10725
ZNF37BP	chr10	ENSG00000234420.7	710.6	812.608	713.624	0.864199	-0.210564	6.02073e-06	2.37579e-05	42513510	42552822	transcribed_processed_pseudogene	HGNC:13103
VIRMA	chr8	ENSG00000164944.12	1608.35	1734.77	1608.1	0.916263	-0.126166	6.02655e-06	2.37753e-05	94487689	94553529	protein_coding	HGNC:24500
U62317.1	chr22	ENSG00000272666.1	31.8969	22.2989	29.6936	1.34597	0.428646	6.03202e-06	2.37912e-05	50542305	50542906	lncRNA
YEATS2	chr3	ENSG00000163872.16	1021.37	1116	1034.55	0.913812	-0.130031	6.03611e-06	2.37968e-05	183697797	183812624	protein_coding	HGNC:25489
GAS1	chr9	ENSG00000180447.7	33.2376	25.8748	32.6763	1.30397	0.382913	6.03627e-06	2.37968e-05	86944362	86947506	protein_coding	HGNC:4165
SMAD7	chr18	ENSG00000101665.9	734.001	676.054	757.707	1.14065	0.189862	6.04331e-06	2.38189e-05	48919853	48952052	protein_coding	HGNC:6773
TNFRSF13B	chr17	ENSG00000240505.9	104.836	178.532	134.973	0.741701	-0.43109	6.05555e-06	2.38616e-05	16929816	16972118	protein_coding	HGNC:18153
DFFA	chr1	ENSG00000160049.12	1193.63	1401.24	1313.32	0.927615	-0.108401	6.09625e-06	2.40163e-05	10456522	10472529	protein_coding	HGNC:2772
UBE2N	chr12	ENSG00000177889.10	2336.7	2369.07	2543.82	1.08643	0.119601	6.11432e-06	2.40818e-05	93405673	93441947	protein_coding	HGNC:12492
MAU2	chr19	ENSG00000129933.21	4064.38	3883.96	3618.7	0.919892	-0.120463	6.15252e-06	2.42265e-05	19320829	19358754	protein_coding	HGNC:29140
MOAP1	chr14	ENSG00000165943.5	1214.63	1344.19	1271.88	0.936303	-0.0949521	6.16466e-06	2.42686e-05	93182199	93184923	protein_coding	HGNC:16658
AC137561.1	chr12	ENSG00000287074.1	38.0905	46.5013	39.2534	0.828745	-0.271001	6.21801e-06	2.44729e-05	19582317	19583274	lncRNA
TXN2	chr22	ENSG00000100348.10	1808.61	1654.94	1788.52	1.09762	0.134373	6.2222e-06	2.44837e-05	36467046	36481640	protein_coding	HGNC:17772
FBXW11	chr5	ENSG00000072803.17	1238.89	1360.03	1276.23	0.928554	-0.106943	6.25847e-06	2.46206e-05	171861549	172006873	protein_coding	HGNC:13607
AC132008.2	chr3	ENSG00000214135.8	468.222	498.785	442.631	0.871456	-0.1985	6.27236e-06	2.46694e-05	197578213	197627906	transcribed_unprocessed_pseudogene
CCR4	chr3	ENSG00000183813.7	870.525	750.119	653.558	0.851173	-0.232476	6.3357e-06	2.49127e-05	32951644	32956349	protein_coding	HGNC:1605
RWDD1	chr6	ENSG00000111832.13	571.554	513.335	619.234	1.22942	0.297979	6.33766e-06	2.49145e-05	116571409	116597675	protein_coding	HGNC:20993
AL022311.1	chr22	ENSG00000279738.1	124.265	137.408	123.531	0.888041	-0.171303	6.3736e-06	2.505e-05	37876148	37895563	lncRNA
TRIP13	chr5	ENSG00000071539.14	30.3521	34.7509	44.5253	1.28857	0.365769	6.39157e-06	2.51147e-05	892884	919357	protein_coding	HGNC:12307
ZXDB	chrX	ENSG00000198455.4	412.254	500.092	456.729	0.899701	-0.152482	6.40247e-06	2.51516e-05	57591652	57597545	protein_coding	HGNC:13199
AC025031.4	chr12	ENSG00000275481.1	34.4936	44.1785	36.5723	0.810337	-0.303407	6.45183e-06	2.53396e-05	46388856	46392126	lncRNA
FLNA	chrX	ENSG00000196924.18	41908	36807	42377.1	1.17228	0.229316	6.46034e-06	2.5367e-05	154348524	154374638	protein_coding	HGNC:3754
MED17	chr11	ENSG00000042429.12	255.737	267.685	249.499	0.919769	-0.120657	6.46587e-06	2.53828e-05	93784227	93814963	protein_coding	HGNC:2375
LIMS2	chr2	ENSG00000072163.19	215.946	375.372	314.88	0.816707	-0.292109	6.49457e-06	2.54895e-05	127638381	127681786	protein_coding	HGNC:16084
TMED9	chr5	ENSG00000184840.12	3054.72	2742.78	2954.97	1.09229	0.127353	6.52321e-06	2.55959e-05	177592203	177597242	protein_coding	HGNC:24878
MCPH1	chr8	ENSG00000147316.13	626.55	733.16	680.624	0.919142	-0.12164	6.54924e-06	2.5692e-05	6406596	6648508	protein_coding	HGNC:6954
AARS2	chr6	ENSG00000124608.5	575.233	627.506	588.102	0.924699	-0.112944	6.55268e-06	2.56995e-05	44298731	44313347	protein_coding	HGNC:21022
ATP6V1E1	chr22	ENSG00000131100.13	3223.55	2612.41	2901.02	1.1312	0.17785	6.56067e-06	2.57248e-05	17592136	17628749	protein_coding	HGNC:857
ANKHD1	chr5	ENSG00000131503.21	593.931	567.001	532.889	0.928278	-0.107371	6.57757e-06	2.5785e-05	140401814	140539856	protein_coding	HGNC:24714
YIPF6	chrX	ENSG00000181704.12	847.331	750.811	818.874	1.10287	0.141263	6.59297e-06	2.58393e-05	68498562	68537282	protein_coding	HGNC:28304
AL078622.1	chr22	ENSG00000286381.1	29.9716	38.2321	26.0432	0.631897	-0.662238	6.63744e-06	2.60075e-05	49047484	49052549	lncRNA
ATP2B1	chr12	ENSG00000070961.15	3215.4	3396.92	3063.65	0.888917	-0.169879	6.65078e-06	2.60537e-05	89588049	89709300	protein_coding	HGNC:814
AC093227.1	chr19	ENSG00000267152.1	144.73	177.466	153.496	0.848203	-0.237518	6.66121e-06	2.60884e-05	37728586	37730643	lncRNA
CDH2	chr18	ENSG00000170558.9	31.1163	35.0905	24.8525	0.69676	-0.521266	6.67351e-06	2.61305e-05	27950966	28177130	protein_coding	HGNC:1759
CDKN1C	chr11	ENSG00000129757.13	881.242	746.689	977.249	1.32886	0.410186	6.69558e-06	2.62108e-05	2883213	2885773	protein_coding	HGNC:1786
CBX1	chr17	ENSG00000108468.15	1792.09	1836.48	1705.71	0.917544	-0.124151	6.69817e-06	2.62148e-05	48070052	48101478	protein_coding	HGNC:1551
TUBBP5	chr9	ENSG00000159247.13	38.977	22.6638	34.8404	1.5262	0.609944	6.7226e-06	2.63042e-05	138150075	138177433	transcribed_unprocessed_pseudogene	HGNC:23674
ECSIT	chr19	ENSG00000130159.14	1227.85	1057.92	1216.41	1.17846	0.236897	6.76546e-06	2.64658e-05	11505929	11529172	protein_coding	HGNC:29548
CA8	chr8	ENSG00000178538.10	74.3274	64.1386	90.248	1.45595	0.541957	6.77474e-06	2.64959e-05	60185412	60281400	protein_coding	HGNC:1382
LINC00847	chr5	ENSG00000245060.8	1072.31	1131.69	1060.5	0.92562	-0.111508	6.78484e-06	2.65292e-05	180830326	180839742	lncRNA	HGNC:45050
BNIP1	chr5	ENSG00000113734.17	143.884	142.259	159.067	1.1411	0.190429	6.83339e-06	2.67128e-05	173144442	173164387	protein_coding	HGNC:1082
PPA1	chr10	ENSG00000180817.12	1294.07	1240.76	1431.46	1.17408	0.231526	6.8871e-06	2.69165e-05	70202835	70233911	protein_coding	HGNC:9226
TNFRSF1B	chr1	ENSG00000028137.19	30596.9	22497	25810.1	1.17011	0.226638	6.89212e-06	2.69235e-05	12166991	12209228	protein_coding	HGNC:11917
CYP4F12	chr19	ENSG00000186204.15	84.9418	75.8624	56.7475	0.747584	-0.419692	6.89201e-06	2.69235e-05	15673018	15697174	protein_coding	HGNC:18857
RPL31	chr2	ENSG00000071082.11	4396.76	3108.91	4558.75	1.52287	0.606788	6.90044e-06	2.69434e-05	101002229	101024032	protein_coding	HGNC:10334
AL117336.2	chr10	ENSG00000271335.6	86.9747	97.7502	85.2413	0.851708	-0.231569	6.89907e-06	2.69434e-05	35314552	35336401	lncRNA
RN7SKP80	chr22	ENSG00000202058.1	22.6709	29.6671	24.2438	0.802811	-0.316868	6.92032e-06	2.70148e-05	42565048	42565330	misc_RNA	HGNC:45804
NAV1	chr1	ENSG00000134369.15	174.704	146.982	166.823	1.15591	0.20903	6.93783e-06	2.70768e-05	201622885	201826969	protein_coding	HGNC:15989
PLS3	chrX	ENSG00000102024.18	20.2379	27.4092	35.1474	1.32062	0.401215	6.9532e-06	2.71304e-05	115561174	115650861	protein_coding	HGNC:9091
FRMPD3	chrX	ENSG00000147234.10	148.171	129.993	167.654	1.32225	0.40299	6.98163e-06	2.7235e-05	107522450	107605251	protein_coding	HGNC:29382
AL590617.2	chr6	ENSG00000225177.6	62.872	42.4674	50.9221	1.22013	0.287033	6.99358e-06	2.72753e-05	138692548	138697288	lncRNA
PAXX	chr9	ENSG00000148362.11	1634.34	1466.49	1648.31	1.14908	0.200484	7.0111e-06	2.73373e-05	136992422	136993984	protein_coding	HGNC:27849
GUSBP1	chr5	ENSG00000183666.17	105.9	131.87	111.913	0.830939	-0.267186	7.03398e-06	2.74201e-05	21341833	21589372	transcribed_unprocessed_pseudogene	HGNC:13670
RPP25	chr15	ENSG00000178718.6	173.688	206.266	184.651	0.88272	-0.179971	7.05035e-06	2.74775e-05	74954416	74957464	protein_coding	HGNC:30361
CENPU	chr4	ENSG00000151725.12	81.2043	68.0292	83.238	1.24021	0.310583	7.08197e-06	2.75943e-05	184694085	184734130	protein_coding	HGNC:21348
XPNPEP2	chrX	ENSG00000122121.11	64.0235	54.5219	66.5827	1.24825	0.319909	7.10899e-06	2.76931e-05	129738974	129769536	protein_coding	HGNC:12823
ABCA10	chr17	ENSG00000154263.17	19.2775	15.3834	12.6704	0.776531	-0.364885	7.11193e-06	2.76981e-05	69147214	69244846	protein_coding	HGNC:30
MANF	chr3	ENSG00000145050.18	805.346	749.95	853.223	1.16579	0.221309	7.12181e-06	2.77301e-05	51385291	51389397	protein_coding	HGNC:15461
QRICH1	chr3	ENSG00000198218.11	2474.29	2574.59	2444.34	0.938722	-0.0912294	7.13343e-06	2.77689e-05	49029707	49094363	protein_coding	HGNC:24713
TOP2B	chr3	ENSG00000077097.15	4167.23	4816.39	4435.58	0.907796	-0.13956	7.15049e-06	2.78289e-05	25597905	25664907	protein_coding	HGNC:11990
DBN1	chr5	ENSG00000113758.13	909.608	779.514	897.447	1.17448	0.232026	7.15493e-06	2.78397e-05	177456608	177474401	protein_coding	HGNC:2695
AC139491.5	chr5	ENSG00000251623.2	22.8488	19.567	14.0063	0.673229	-0.570831	7.17584e-06	2.79146e-05	176119545	176156937	transcribed_processed_pseudogene
CROT	chr7	ENSG00000005469.11	334.493	321.499	349.404	1.10483	0.143823	7.20174e-06	2.80088e-05	87345681	87399795	protein_coding	HGNC:2366
MYO9A	chr15	ENSG00000066933.16	545.38	653.763	591.532	0.893034	-0.163212	7.20383e-06	2.80104e-05	71822291	72118577	protein_coding	HGNC:7608
HCN2	chr19	ENSG00000099822.3	107.983	110.44	92.4795	0.815351	-0.294508	7.21305e-06	2.80398e-05	589881	617159	protein_coding	HGNC:4846
ZNF222	chr19	ENSG00000159885.14	116.699	113.108	127.203	1.14256	0.192271	7.22627e-06	2.80847e-05	44025342	44033110	protein_coding	HGNC:13015
SOGA1	chr20	ENSG00000149639.15	325.608	400.916	348.043	0.856322	-0.223775	7.23475e-06	2.81111e-05	36777447	36863538	protein_coding	HGNC:16111
DEPDC5	chr22	ENSG00000100150.20	566.003	582.668	547.63	0.92916	-0.106	7.24756e-06	2.81543e-05	31753867	31908033	protein_coding	HGNC:18423
C22orf15	chr22	ENSG00000169314.14	24.0286	33.7091	27.3017	0.799364	-0.323076	7.25322e-06	2.81698e-05	23763021	23765861	protein_coding	HGNC:15558
CHAMP1	chr13	ENSG00000198824.7	579.833	687.354	630.043	0.903052	-0.147119	7.25886e-06	2.81851e-05	114314482	114337626	protein_coding	HGNC:20311
M6PR	chr12	ENSG00000003056.8	5293.18	4928.02	5176.19	1.05894	0.0826213	7.26896e-06	2.82178e-05	8940361	8949761	protein_coding	HGNC:6752
H2BC8	chr6	ENSG00000273802.2	102.954	98.5439	122.345	1.27299	0.348217	7.32071e-06	2.84121e-05	26215159	26216692	protein_coding	HGNC:4746
ADGRE2	chr19	ENSG00000127507.18	6118.47	3638.36	4525.1	1.26415	0.338172	7.37951e-06	2.86337e-05	14732392	14778560	protein_coding	HGNC:3337
FLT1	chr13	ENSG00000102755.12	81.455	67.7366	89.6507	1.33233	0.413948	7.4418e-06	2.88687e-05	28300346	28495145	protein_coding	HGNC:3763
ELAC1	chr18	ENSG00000141642.9	146.171	140.865	156.557	1.12826	0.174094	7.46014e-06	2.89331e-05	50967991	50988121	protein_coding	HGNC:14197
SMIM1	chr1	ENSG00000235169.8	547.875	339.497	509.797	1.69935	0.764984	7.49399e-06	2.90576e-05	3772761	3775982	protein_coding	HGNC:44204
HECA	chr6	ENSG00000112406.5	4866.02	5112.99	4735	0.913923	-0.129856	7.52325e-06	2.91644e-05	139135080	139180802	protein_coding	HGNC:21041
SGO1-AS1	chr3	ENSG00000231304.2	39.0976	32.6893	38.3145	1.19425	0.256105	7.52712e-06	2.91726e-05	20174244	21145967	lncRNA	HGNC:41081
CDADC1	chr13	ENSG00000102543.14	248.675	224.79	245.125	1.10455	0.143459	7.53972e-06	2.92147e-05	49247925	49293485	protein_coding	HGNC:20299
C1orf198	chr1	ENSG00000119280.17	224.706	236.27	273.745	1.18737	0.247772	7.5684e-06	2.9319e-05	230837119	230869589	protein_coding	HGNC:25900
IGKV1-6	chr2	ENSG00000239855.1	49.1511	63.2209	89.7395	1.43239	0.518425	7.58318e-06	2.93695e-05	88966262	88966767	IG_V_gene	HGNC:5742
NT5DC1	chr6	ENSG00000178425.14	810.741	835.738	785.112	0.929234	-0.105887	7.58953e-06	2.93872e-05	116100851	116249497	protein_coding	HGNC:21556
LTB4R2	chr14	ENSG00000213906.10	600.285	477.038	527.916	1.12674	0.17215	7.60319e-06	2.94332e-05	24305734	24312053	protein_coding	HGNC:19260
ENTPD1-AS1	chr10	ENSG00000226688.7	353.264	395.68	359.219	0.894283	-0.161197	7.6049e-06	2.94332e-05	95732976	96090250	lncRNA	HGNC:45203
ARMC5	chr16	ENSG00000140691.17	587.529	568.587	619.764	1.10548	0.14467	7.60923e-06	2.94431e-05	31458080	31467166	protein_coding	HGNC:25781
ARHGAP23	chr17	ENSG00000275832.5	25.618	19.4703	24.9988	1.30222	0.380968	7.62195e-06	2.94855e-05	38419280	38512385	protein_coding	HGNC:29293
AL138778.1	chr1	ENSG00000286285.1	33.3294	18.1976	23.5278	1.31698	0.397238	7.62653e-06	2.94964e-05	193457422	193465198	lncRNA
ZAP70	chr2	ENSG00000115085.13	9983.78	9677.96	10732	1.12706	0.172567	7.62861e-06	2.94977e-05	97713560	97739862	protein_coding	HGNC:12858
AC106028.3	chr15	ENSG00000260361.1	62.2199	36.8003	45.6531	1.26548	0.339689	7.64914e-06	2.95702e-05	92779757	92781492	lncRNA
WDR34	chr9	ENSG00000119333.11	226.489	335.815	289.828	0.851597	-0.231757	7.6677e-06	2.96351e-05	128633661	128656787	protein_coding	HGNC:28296
ZNF687-AS1	chr1	ENSG00000232671.6	26.2118	14.7443	18.3686	1.25793	0.331048	7.73001e-06	2.9869e-05	151279678	151281950	lncRNA	HGNC:54048
PI3	chr20	ENSG00000124102.5	3212.71	1047.55	1472.24	1.46057	0.546531	7.82675e-06	3.02358e-05	45174902	45176544	protein_coding	HGNC:8947
FAM214A	chr15	ENSG00000047346.12	1358.21	1567.35	1411.78	0.887101	-0.172829	7.84723e-06	3.0308e-05	52581317	52709817	protein_coding	HGNC:25609
DHRS4L2	chr14	ENSG00000187630.17	400.671	352.534	392.426	1.13461	0.182194	7.87821e-06	3.04206e-05	23969874	24006408	protein_coding	HGNC:19731
AL359510.2	chr1	ENSG00000280157.1	29.3852	31.6413	27.4327	0.847388	-0.238906	7.88755e-06	3.04496e-05	228121523	228123771	TEC
WDR78	chr1	ENSG00000152763.17	18.598	27.455	22.6357	0.801665	-0.318928	7.90448e-06	3.0508e-05	66812885	66924856	protein_coding	HGNC:26252
ALG5	chr13	ENSG00000120697.9	395.061	368.859	409.446	1.12683	0.172267	7.95581e-06	3.0699e-05	36949738	37000261	protein_coding	HGNC:20266
PFAS	chr17	ENSG00000178921.14	540.833	682.684	628.847	0.908641	-0.138218	7.96629e-06	3.07324e-05	8247618	8270491	protein_coding	HGNC:8863
PDPK1	chr16	ENSG00000140992.19	2320.79	2364.33	2158.95	0.89922	-0.153254	7.9943e-06	3.08262e-05	2537979	2603188	protein_coding	HGNC:8816
GATD1	chr11	ENSG00000177225.17	1762.77	1858.43	1744.68	0.926548	-0.110063	7.99366e-06	3.08262e-05	767220	777488	protein_coding	HGNC:26616
UGP2	chr2	ENSG00000169764.15	2741.12	2522.76	2661.45	1.06433	0.0899431	8.0401e-06	3.09957e-05	63840940	63891562	protein_coding	HGNC:12527
FZD3	chr8	ENSG00000104290.11	114.011	140.619	119.441	0.832471	-0.264529	8.07693e-06	3.11161e-05	28494205	28574267	protein_coding	HGNC:4041
TIMELESS	chr12	ENSG00000111602.12	368.514	493.775	444.706	0.883377	-0.178899	8.0767e-06	3.11161e-05	56416363	56449426	protein_coding	HGNC:11813
AP1S2	chrX	ENSG00000182287.15	4482.36	3763.42	4394.04	1.1841	0.243786	8.07681e-06	3.11161e-05	15825806	15854931	protein_coding	HGNC:560
AC004233.2	chr16	ENSG00000272079.2	328.903	202.154	242.254	1.2267	0.294787	8.1055e-06	3.12191e-05	3006120	3007388	lncRNA
PLK4	chr4	ENSG00000142731.11	60.5749	58.0471	70.2319	1.22633	0.294352	8.15819e-06	3.14148e-05	127880893	127899224	protein_coding	HGNC:11397
S100Z	chr5	ENSG00000171643.14	195.982	133.822	154.451	1.17487	0.232506	8.17777e-06	3.14829e-05	76850001	76921650	protein_coding	HGNC:30367
AC137932.1	chr16	ENSG00000260279.4	20.8599	25.3911	20.8873	0.791621	-0.337118	8.18408e-06	3.15e-05	89296128	89298317	lncRNA
ABCA5	chr17	ENSG00000154265.16	563.888	611.209	525.532	0.834785	-0.260524	8.19765e-06	3.15449e-05	69244311	69327244	protein_coding	HGNC:35
ZNF547	chr19	ENSG00000152433.14	70.3008	72.2851	83.9686	1.18092	0.239913	8.23313e-06	3.16742e-05	57363477	57379565	protein_coding	HGNC:26432
AC106037.2	chr18	ENSG00000264188.1	23.5703	24.2834	19.4224	0.783088	-0.352754	8.27499e-06	3.18279e-05	21661787	21662395	lncRNA
FGFR1OP2	chr12	ENSG00000111790.14	2212.18	1981.25	2244.33	1.14824	0.199418	8.29118e-06	3.18755e-05	26938470	26966650	protein_coding	HGNC:23098
SMCO4	chr11	ENSG00000166002.7	673.111	495.084	587.115	1.20682	0.271211	8.29094e-06	3.18755e-05	93478472	93543391	protein_coding	HGNC:24810
RNVU1-30	chr1	ENSG00000206828.1	16.706	19.7033	15.9398	0.782004	-0.354753	8.29664e-06	3.18892e-05	149636766	149636929	snRNA	HGNC:54434
TGFBR1	chr9	ENSG00000106799.13	2973.76	2642.79	2972.04	1.13722	0.185511	8.29945e-06	3.18927e-05	99104038	99154192	protein_coding	HGNC:11772
NCR1	chr19	ENSG00000189430.13	452.38	374.781	453.9	1.23052	0.299265	8.34871e-06	3.20746e-05	54906148	54916140	protein_coding	HGNC:6731
U62317.4	chr22	ENSG00000273272.2	154.515	103.673	130.318	1.27902	0.355044	8.41809e-06	3.23337e-05	50541108	50543011	lncRNA
KCTD11	chr17	ENSG00000213859.6	392.233	405.688	375.681	0.913851	-0.129969	8.47065e-06	3.25207e-05	7351889	7354944	protein_coding	HGNC:21302
PLIN5	chr19	ENSG00000214456.8	933.58	530.775	658.433	1.26524	0.339413	8.47011e-06	3.25207e-05	4522531	4535224	protein_coding	HGNC:33196
HNRNPA1P21	chr3	ENSG00000228168.1	59.4045	26.5034	33.4195	1.27462	0.350069	8.50037e-06	3.26273e-05	39334979	39335939	processed_pseudogene	HGNC:39539
ZNF638	chr2	ENSG00000075292.19	2353.83	2554.56	2371.35	0.916471	-0.125839	8.51087e-06	3.26601e-05	71276561	71435069	protein_coding	HGNC:17894
CAPZA2	chr7	ENSG00000198898.14	4251.96	3437.15	4086.81	1.20332	0.267017	8.52995e-06	3.27258e-05	116811070	116922049	protein_coding	HGNC:1490
ABHD16A	chr6	ENSG00000204427.12	292.994	247.704	276.625	1.13081	0.177358	8.54003e-06	3.2757e-05	31686955	31703356	protein_coding	HGNC:13921
RBM4B	chr11	ENSG00000173914.12	517.61	556.461	522.456	0.92781	-0.108098	8.66802e-06	3.32403e-05	66664998	66677887	protein_coding	HGNC:28842
KRBA1	chr7	ENSG00000133619.17	390.957	396.76	370.271	0.921546	-0.117872	8.76282e-06	3.35885e-05	149714781	149734575	protein_coding	HGNC:22228
PTX4	chr16	ENSG00000251692.7	22.0242	17.8176	23.8873	1.37041	0.454609	8.76135e-06	3.35885e-05	1485886	1488981	protein_coding	HGNC:14171
PLOD1	chr1	ENSG00000083444.17	1818.79	1343.1	1562.08	1.1861	0.24622	8.7737e-06	3.36225e-05	11934205	11975538	protein_coding	HGNC:9081
PFKP	chr10	ENSG00000067057.17	1336.91	1274.82	1408.09	1.12237	0.166546	8.78922e-06	3.36743e-05	3066333	3137718	protein_coding	HGNC:8878
EPB41L3	chr18	ENSG00000082397.17	675.342	492.377	597.61	1.23166	0.300599	8.83906e-06	3.38574e-05	5392381	5630700	protein_coding	HGNC:3380
GYG1	chr3	ENSG00000163754.17	2060.89	1658.58	1933	1.18068	0.239619	8.88857e-06	3.40393e-05	148991341	149027668	protein_coding	HGNC:4699
SECISBP2L	chr15	ENSG00000138593.9	1165.55	1355.44	1231.52	0.895533	-0.159182	8.94444e-06	3.42454e-05	48988476	49046447	protein_coding	HGNC:28997
F13A1	chr6	ENSG00000124491.16	4276.22	3382.4	4234.92	1.30813	0.387501	8.95501e-06	3.42704e-05	6144084	6321013	protein_coding	HGNC:3531
TRAF3	chr14	ENSG00000131323.15	1761.94	2001.95	1890.02	0.935158	-0.0967177	8.95588e-06	3.42704e-05	102777449	102911500	protein_coding	HGNC:12033
WNT7A	chr3	ENSG00000154764.6	101.924	90.9425	76.1559	0.809925	-0.304141	8.95711e-06	3.42704e-05	13816258	13880071	protein_coding	HGNC:12786
DTWD2	chr5	ENSG00000169570.10	182.827	222.943	200.662	0.887964	-0.171427	8.98129e-06	3.43551e-05	118836074	118988547	protein_coding	HGNC:19334
KRT73	chr12	ENSG00000186049.8	143.816	135.867	97.0554	0.697148	-0.520463	9.01448e-06	3.44742e-05	52607570	52618559	protein_coding	HGNC:28928
IGKV1-27	chr2	ENSG00000244575.3	208.118	287.073	405.682	1.40862	0.494285	9.0213e-06	3.44923e-05	89213423	89213928	IG_V_gene	HGNC:5735
C11orf80	chr11	ENSG00000173715.16	270.449	349.934	310.973	0.870529	-0.200036	9.02763e-06	3.45087e-05	66744451	66843328	protein_coding	HGNC:26197
SDCBP2	chr20	ENSG00000125775.15	48.8796	49.4125	41.4899	0.813309	-0.298125	9.0448e-06	3.45664e-05	1309909	1329139	protein_coding	HGNC:15756
PLEK	chr2	ENSG00000115956.10	14784.6	11728.7	13535	1.17199	0.228961	9.04833e-06	3.4572e-05	68365282	68397453	protein_coding	HGNC:9070
AHR	chr7	ENSG00000106546.14	1335.6	1172.38	1319.07	1.14278	0.192544	9.07414e-06	3.46627e-05	16916359	17346152	protein_coding	HGNC:348
RFFL	chr17	ENSG00000092871.16	3086.24	2986.31	2731.63	0.903329	-0.146677	9.08417e-06	3.46931e-05	35005990	35089319	protein_coding	HGNC:24821
NAT10	chr11	ENSG00000135372.9	1253.64	1494.76	1363.76	0.895312	-0.159538	9.12594e-06	3.48447e-05	34105617	34147670	protein_coding	HGNC:29830
USP30	chr12	ENSG00000135093.13	321.089	343.852	323.523	0.931007	-0.103136	9.20347e-06	3.51327e-05	109023089	109088023	protein_coding	HGNC:20065
TMEM209	chr7	ENSG00000146842.17	463.157	560.964	509.067	0.89296	-0.163333	9.20646e-06	3.51361e-05	130164713	130207770	protein_coding	HGNC:21898
SCPEP1	chr17	ENSG00000121064.13	3774.93	2998.92	3376.33	1.14574	0.196283	9.21207e-06	3.5143e-05	56978129	57006768	protein_coding	HGNC:29507
DCAF10	chr9	ENSG00000122741.16	1175.22	1093.8	1199.98	1.11407	0.155842	9.21246e-06	3.5143e-05	37800554	37867666	protein_coding	HGNC:23686
RBPMS2	chr15	ENSG00000166831.9	87.6742	71.243	105.094	1.54795	0.63036	9.22356e-06	3.51773e-05	64739891	64775589	protein_coding	HGNC:19098
FCHSD2	chr11	ENSG00000137478.15	2053.99	2196.19	2018.1	0.905754	-0.142809	9.24591e-06	3.52545e-05	72836745	73142318	protein_coding	HGNC:29114
HECTD1	chr14	ENSG00000092148.13	1958.08	2134.51	1976.14	0.916656	-0.125547	9.27148e-06	3.53439e-05	31100112	31207804	protein_coding	HGNC:20157
ZDHHC11	chr5	ENSG00000188818.12	47.1321	46.3668	54.4732	1.19458	0.256507	9.3831e-06	3.57613e-05	795606	850986	protein_coding	HGNC:19158
ZNF271P	chr18	ENSG00000257267.3	641.212	633.798	704.857	1.1268	0.17223	9.4015e-06	3.58233e-05	35290282	35328390	transcribed_unitary_pseudogene	HGNC:13065
SAYSD1	chr6	ENSG00000112167.10	390.058	431.626	398.552	0.913211	-0.13098	9.40737e-06	3.58375e-05	39104063	39115186	protein_coding	HGNC:21025
GNAL	chr18	ENSG00000141404.16	157.013	114.209	134.305	1.23048	0.299225	9.42791e-06	3.59076e-05	11689264	11885685	protein_coding	HGNC:4388
IL18RAP	chr2	ENSG00000115607.9	2980.75	2160.89	2743.97	1.28257	0.359039	9.47669e-06	3.60851e-05	102418689	102452565	protein_coding	HGNC:5989
MRPS33	chr7	ENSG00000090263.16	319.275	295.567	353.857	1.2173	0.283685	9.48013e-06	3.609e-05	141002610	141015228	protein_coding	HGNC:16634
PSENEN	chr19	ENSG00000205155.8	1724.46	1316.81	1513.96	1.17682	0.234896	9.52617e-06	3.62571e-05	35745600	35747519	protein_coding	HGNC:30100
PPM1K	chr4	ENSG00000163644.15	2443.16	3257.23	2883.69	0.865441	-0.208492	9.5938e-06	3.65062e-05	88257620	88284769	protein_coding	HGNC:25415
NUDT3	chr6	ENSG00000272325.2	3532.01	3344.15	3161.93	0.936263	-0.0950145	9.60127e-06	3.65263e-05	34279679	34392669	protein_coding	HGNC:8050
RABL2B	chr22	ENSG00000079974.17	975.45	1029.16	960.203	0.921309	-0.118242	9.60598e-06	3.65359e-05	50767501	50783663	protein_coding	HGNC:9800
MPIG6B	chr6	ENSG00000204420.10	730.391	633.776	813.658	1.38203	0.466787	9.62256e-06	3.65906e-05	31718594	31726714	protein_coding	HGNC:13937
CTDSPL	chr3	ENSG00000144677.15	305.199	268.062	340.91	1.32835	0.40964	9.65601e-06	3.67095e-05	37861880	37984469	protein_coding	HGNC:16890
KCNJ2-AS1	chr17	ENSG00000267365.1	121.18	59.1954	76.6439	1.30958	0.389103	9.67676e-06	3.678e-05	70166961	70169402	lncRNA	HGNC:43720
METTL22	chr16	ENSG00000067365.15	589.411	536.963	579.884	1.09234	0.127424	9.75148e-06	3.70556e-05	8621683	8649654	protein_coding	HGNC:28368
CYP2S1	chr19	ENSG00000167600.14	217.693	174.639	214.62	1.25186	0.324076	9.77039e-06	3.71191e-05	41193210	41207539	protein_coding	HGNC:15654
NSD1	chr5	ENSG00000165671.20	3323.99	3526.86	3235.49	0.906108	-0.142244	9.78547e-06	3.71679e-05	177133025	177300215	protein_coding	HGNC:14234
AC141557.1	chr12	ENSG00000256673.1	22.0704	18.081	23.1898	1.29968	0.378161	9.79226e-06	3.71853e-05	9398355	9414851	unprocessed_pseudogene
CPSF7	chr11	ENSG00000149532.15	4197.22	4186.85	3930.07	0.926583	-0.110009	9.88872e-06	3.75431e-05	61402641	61430031	protein_coding	HGNC:30098
EAF2	chr3	ENSG00000145088.9	87.3484	74.24	101.05	1.37449	0.458901	9.91035e-06	3.76166e-05	121835183	121886526	protein_coding	HGNC:23115
STRIP1	chr1	ENSG00000143093.15	1411.49	1468.82	1388.88	0.935358	-0.0964089	9.92678e-06	3.76704e-05	110031577	110074641	protein_coding	HGNC:25916
AC104634.1	chr2	ENSG00000231494.1	22.9336	16.195	21.8126	1.3674	0.451435	9.9536e-06	3.77637e-05	231559903	231560364	processed_pseudogene
AC104447.1	chr3	ENSG00000280173.1	62.2149	68.4913	59.0162	0.849818	-0.234775	9.96359e-06	3.7793e-05	47346950	47349073	TEC
USP34	chr2	ENSG00000115464.15	3636.8	3862.25	3576.56	0.916762	-0.125381	1.00072e-05	3.79497e-05	61187463	61471087	protein_coding	HGNC:20066
NSMCE2	chr8	ENSG00000156831.8	227.41	191.913	231.734	1.22538	0.29323	1.00195e-05	3.7988e-05	125091679	125367120	protein_coding	HGNC:26513
RAN	chr12	ENSG00000132341.12	3601.04	3548.98	3852.65	1.10327	0.14178	1.00304e-05	3.80207e-05	130872037	130877678	protein_coding	HGNC:9846
SLC2A8	chr9	ENSG00000136856.18	194.433	177.649	199.994	1.14128	0.190654	1.00596e-05	3.81225e-05	127397138	127408424	protein_coding	HGNC:13812
GAS2L1	chr22	ENSG00000185340.15	790.27	699.848	840.269	1.24657	0.317963	1.00962e-05	3.82525e-05	29306582	29312785	protein_coding	HGNC:16955
CCDC6	chr10	ENSG00000108091.11	922.485	1037.04	972.512	0.928209	-0.107478	1.01015e-05	3.82641e-05	59788747	59906556	protein_coding	HGNC:18782
JMJD6	chr17	ENSG00000070495.14	1168.17	1034.18	1119.03	1.09477	0.130631	1.01127e-05	3.82977e-05	76712832	76726799	protein_coding	HGNC:19355
FAH	chr15	ENSG00000103876.12	300.157	254.01	297.93	1.21233	0.277778	1.01176e-05	3.83077e-05	80152490	80186946	protein_coding	HGNC:3579
ADAMTSL4-AS1	chr1	ENSG00000203804.4	242.642	243.454	198.352	0.799705	-0.322459	1.02029e-05	3.8622e-05	150560202	150574552	lncRNA	HGNC:32041
SLC22A20P	chr11	ENSG00000197847.12	28.4438	25.1077	31.6045	1.27222	0.347353	1.0244e-05	3.8769e-05	65213840	65242757	transcribed_unitary_pseudogene	HGNC:29867
SMIM12	chr1	ENSG00000163866.9	1396.94	1265.65	1337.53	1.06838	0.0954288	1.02607e-05	3.88232e-05	34712737	34859755	protein_coding	HGNC:25154
SMPDL3B	chr1	ENSG00000130768.15	40.9326	35.7159	29.0043	0.788154	-0.34345	1.03187e-05	3.90336e-05	27935000	27959157	protein_coding	HGNC:21416
SERINC5	chr5	ENSG00000164300.17	2400.07	2766.83	2500.19	0.890338	-0.167575	1.03826e-05	3.92603e-05	80111651	80256048	protein_coding	HGNC:18825
NAIPP4	chr5	ENSG00000251634.2	64.229	41.9206	54.1609	1.31665	0.396875	1.03833e-05	3.92603e-05	71102898	71128753	unprocessed_pseudogene	HGNC:54494
DCUN1D5	chr11	ENSG00000137692.12	304.938	282.317	325.103	1.16574	0.221247	1.03966e-05	3.9302e-05	103050686	103092194	protein_coding	HGNC:28409
RPL4P1	chr14	ENSG00000240954.1	28.3952	32.6448	26.4671	0.783477	-0.352037	1.04395e-05	3.94551e-05	21750269	21751546	processed_pseudogene	HGNC:23551
WARS2-AS1	chr1	ENSG00000231365.6	203.938	246.274	221.28	0.883368	-0.178913	1.0448e-05	3.94785e-05	119140391	119275973	lncRNA	HGNC:40612
SCAP	chr3	ENSG00000114650.20	4257.34	4230.71	3849.32	0.895881	-0.158621	1.04533e-05	3.94826e-05	47413681	47477126	protein_coding	HGNC:30634
MZT2A	chr2	ENSG00000173272.16	882.928	780.03	916.28	1.2077	0.272259	1.04539e-05	3.94826e-05	131464900	131492743	protein_coding	HGNC:33187
AC132812.1	chr17	ENSG00000265298.1	56.8518	44.8509	52.4976	1.21601	0.28216	1.04794e-05	3.95701e-05	64750420	64751311	unprocessed_pseudogene
NT5DC2	chr3	ENSG00000168268.11	214.064	209.827	258.409	1.25522	0.327936	1.0499e-05	3.96351e-05	52524385	52535054	protein_coding	HGNC:25717
DOP1A	chr6	ENSG00000083097.14	669.443	769.288	692.761	0.889958	-0.168191	1.05121e-05	3.96757e-05	83067666	83171350	protein_coding	HGNC:21194
ACBD3	chr1	ENSG00000182827.9	1057.82	1212.71	1130.4	0.920643	-0.119287	1.05284e-05	3.97283e-05	226144679	226186741	protein_coding	HGNC:15453
IL7R	chr5	ENSG00000168685.15	19405.9	21441.8	18488.6	0.845988	-0.241291	1.05991e-05	3.99859e-05	35852695	35879603	protein_coding	HGNC:6024
PARP16	chr15	ENSG00000138617.15	623.798	668.931	612.203	0.900552	-0.151118	1.0654e-05	4.0184e-05	65234460	65300618	protein_coding	HGNC:26040
AURKB	chr17	ENSG00000178999.13	77.7202	66.6734	80.3579	1.22351	0.29102	1.06565e-05	4.01846e-05	8204733	8210600	protein_coding	HGNC:11390
TAPBPL	chr12	ENSG00000139192.12	1713.06	1666.9	1516.1	0.895082	-0.159908	1.06697e-05	4.02253e-05	6451690	6466517	protein_coding	HGNC:30683
MED18	chr1	ENSG00000130772.14	1036.05	957.059	1024.07	1.08341	0.115583	1.06783e-05	4.02486e-05	28329002	28335965	protein_coding	HGNC:25944
FOXP3	chrX	ENSG00000049768.16	307.414	291.026	337.965	1.18135	0.240431	1.06911e-05	4.02876e-05	49250438	49270477	protein_coding	HGNC:6106
AC011676.5	chr8	ENSG00000280035.1	24.8922	22.2678	17.4488	0.745543	-0.423636	1.07109e-05	4.03534e-05	141224288	141226947	TEC
AC005840.2	chr12	ENSG00000256433.3	52.4995	30.7554	38.9906	1.28517	0.361964	1.07193e-05	4.03757e-05	6393879	6396148	lncRNA
AC138207.9	chr17	ENSG00000286194.1	32.8649	23.2273	28.1545	1.23304	0.302217	1.07756e-05	4.05789e-05	30968785	30970307	lncRNA
IDUA	chr4	ENSG00000127415.13	695.892	749.75	681.868	0.893644	-0.162227	1.08639e-05	4.09021e-05	986997	1004564	protein_coding	HGNC:5391
CPSF6	chr12	ENSG00000111605.18	2237.36	2618.51	2396.74	0.901346	-0.149847	1.08727e-05	4.09259e-05	69239569	69274358	protein_coding	HGNC:13871
CELSR1	chr22	ENSG00000075275.16	198.453	329.353	271.458	0.803428	-0.31576	1.08801e-05	4.09387e-05	46360834	46537170	protein_coding	HGNC:1850
CLPX	chr15	ENSG00000166855.9	1432.58	1518.63	1444.49	0.943097	-0.0845213	1.08809e-05	4.09387e-05	65148219	65185342	protein_coding	HGNC:2088
JAM3	chr11	ENSG00000166086.13	219.247	264.746	229.272	0.848593	-0.236856	1.08932e-05	4.09756e-05	134069071	134152001	protein_coding	HGNC:15532
LSM6	chr4	ENSG00000164167.12	606.438	537.97	595.157	1.13252	0.179532	1.09234e-05	4.108e-05	146175703	146200000	protein_coding	HGNC:17017
HORMAD1	chr1	ENSG00000143452.16	56.1865	65.3288	51.1307	0.756518	-0.402553	1.09378e-05	4.11247e-05	150698060	150720895	protein_coding	HGNC:25245
CLEC4A	chr12	ENSG00000111729.14	532.236	353.723	412.292	1.19074	0.251855	1.09474e-05	4.11517e-05	8123632	8138607	protein_coding	HGNC:13257
PDIA6	chr2	ENSG00000143870.12	3305.34	3270.6	3533.83	1.09297	0.128249	1.09515e-05	4.11579e-05	10783391	10837977	protein_coding	HGNC:30168
DDX27	chr20	ENSG00000124228.14	1614.34	1766.79	1651.03	0.921554	-0.117859	1.09602e-05	4.11812e-05	49219295	49244077	protein_coding	HGNC:15837
CBX8	chr17	ENSG00000141570.11	265.213	284.16	260.231	0.904467	-0.14486	1.09908e-05	4.1287e-05	79792132	79801683	protein_coding	HGNC:15962
ZNF578	chr19	ENSG00000258405.11	22.23	27.8174	22.511	0.795428	-0.330196	1.10076e-05	4.13409e-05	52453553	52516882	protein_coding	HGNC:26449
NAF1	chr4	ENSG00000145414.9	200.878	234.389	216.377	0.911429	-0.133798	1.10349e-05	4.1434e-05	163110073	163166890	protein_coding	HGNC:25126
COX14	chr12	ENSG00000178449.9	408.896	343.858	393.465	1.17309	0.230317	1.10463e-05	4.14676e-05	50112082	50120457	protein_coding	HGNC:28216
ASTE1	chr3	ENSG00000034533.11	537.845	575.188	544.067	0.936455	-0.0947181	1.10673e-05	4.1537e-05	131013875	131027649	protein_coding	HGNC:25021
MAFF	chr22	ENSG00000185022.12	347.541	252.029	285.279	1.15983	0.213907	1.11048e-05	4.16683e-05	38200767	38216507	protein_coding	HGNC:6780
MST1P2	chr1	ENSG00000186301.8	87.2447	100.099	84.286	0.821362	-0.283911	1.11225e-05	4.17257e-05	16645622	16650289	unprocessed_pseudogene	HGNC:7383
HNRNPA1L2	chr13	ENSG00000139675.12	195.672	225.49	203.297	0.889113	-0.169561	1.11273e-05	4.17343e-05	52642425	52643796	protein_coding	HGNC:27067
TSR1	chr17	ENSG00000167721.11	845.26	987.549	924.352	0.924197	-0.113728	1.11592e-05	4.18443e-05	2322396	2336657	protein_coding	HGNC:25542
PEPD	chr19	ENSG00000124299.15	1679.21	1524.03	1672.24	1.11582	0.158108	1.11714e-05	4.18809e-05	33386950	33521791	protein_coding	HGNC:8840
MOV10	chr1	ENSG00000155363.18	1850.94	1646.94	1995.2	1.20382	0.267617	1.12056e-05	4.19996e-05	112673141	112700746	protein_coding	HGNC:7200
SLC25A19	chr17	ENSG00000125454.12	388.301	383.137	411.723	1.08691	0.120238	1.12689e-05	4.22276e-05	75272981	75289510	protein_coding	HGNC:14409
UQCRHL	chr1	ENSG00000233954.6	38.1561	26.2027	31.3258	1.21233	0.277784	1.1405e-05	4.27277e-05	15807169	15809348	protein_coding	HGNC:51714
HNRNPA1	chr12	ENSG00000135486.17	20872.2	23618.5	21802.5	0.909566	-0.136751	1.14569e-05	4.29126e-05	54280193	54287088	protein_coding	HGNC:5031
KY	chr3	ENSG00000174611.12	42.5536	27.386	34.2969	1.27584	0.351447	1.14613e-05	4.29198e-05	134599923	134651636	protein_coding	HGNC:26576
GLIPR2	chr9	ENSG00000122694.16	11047.8	8383.13	9531.4	1.15957	0.213589	1.15403e-05	4.3206e-05	36136536	36163913	protein_coding	HGNC:18007
TRIM27	chr6	ENSG00000204713.11	3651.77	3658.31	3376.41	0.908236	-0.13886	1.15709e-05	4.33107e-05	28903002	28923988	protein_coding	HGNC:9975
PROX2	chr14	ENSG00000119608.13	26.6827	21.8539	27.4801	1.27562	0.351197	1.15765e-05	4.3322e-05	74852871	74876154	protein_coding	HGNC:26715
ORMDL2	chr12	ENSG00000123353.10	815.347	731.427	793.418	1.10647	0.145969	1.15965e-05	4.33869e-05	55818041	55821879	protein_coding	HGNC:16037
DNAJC8	chr1	ENSG00000126698.11	2150.42	2063.71	2225.28	1.09368	0.129189	1.16554e-05	4.35975e-05	28199456	28233029	protein_coding	HGNC:15470
MRVI1-AS1	chr11	ENSG00000177112.8	61.8606	45.2405	57.3671	1.27891	0.354911	1.16636e-05	4.36185e-05	10541258	10599936	lncRNA	HGNC:43434
USP49	chr6	ENSG00000164663.14	479.515	395.042	452.639	1.16249	0.217222	1.16799e-05	4.36602e-05	41789896	41895361	protein_coding	HGNC:20078
AC018695.9	chr16	ENSG00000287125.1	21.8283	29.2583	23.6815	0.7857	-0.34795	1.16797e-05	4.36602e-05	85699820	85711186	lncRNA
PARP10	chr8	ENSG00000178685.14	6418.86	5830.5	6867.61	1.18539	0.245364	1.17278e-05	4.38294e-05	143977153	144012772	protein_coding	HGNC:25895
RHOF	chr12	ENSG00000139725.8	3850.11	3885.91	4195.66	1.09225	0.127302	1.18439e-05	4.42532e-05	121777754	121803403	protein_coding	HGNC:15703
POLR3GL	chr1	ENSG00000121851.13	976.156	899.578	1005.52	1.13435	0.181864	1.19179e-05	4.45198e-05	145964690	145978848	protein_coding	HGNC:28466
CXCL5	chr4	ENSG00000163735.7	256.281	226.092	309.443	1.39316	0.47836	1.19333e-05	4.45575e-05	73995642	73998677	protein_coding	HGNC:10642
GTF2I	chr7	ENSG00000263001.6	919.223	1185.05	1046.34	0.869108	-0.202393	1.19318e-05	4.45575e-05	74650231	74760692	protein_coding	HGNC:4659
SMAD3	chr15	ENSG00000166949.16	2041.82	2217.74	2052.43	0.911745	-0.133298	1.19534e-05	4.46226e-05	67063763	67195169	protein_coding	HGNC:6769
VAMP3	chr1	ENSG00000049245.13	3624.33	2933.97	3284.21	1.1344	0.181929	1.19731e-05	4.46861e-05	7771296	7781432	protein_coding	HGNC:12644
HPS4	chr22	ENSG00000100099.20	949.347	1024.49	971.896	0.93952	-0.0900042	1.20601e-05	4.49957e-05	26443423	26483837	protein_coding	HGNC:15844
MRPL27	chr17	ENSG00000108826.16	411.413	379.078	425.509	1.14396	0.194034	1.20614e-05	4.49957e-05	50367857	50373207	protein_coding	HGNC:14483
BRF2	chr8	ENSG00000104221.13	449.082	463.017	436.872	0.934151	-0.0982721	1.21816e-05	4.54339e-05	37843268	37849861	protein_coding	HGNC:17298
NEU1	chr6	ENSG00000204386.11	1427.53	1156.78	1286.78	1.13177	0.178579	1.21904e-05	4.54567e-05	31857659	31862822	protein_coding	HGNC:7758
TMEM219	chr16	ENSG00000149932.17	2197.42	1859	2039.65	1.11755	0.160342	1.22041e-05	4.54977e-05	29940885	29973050	protein_coding	HGNC:25201
RCAN3AS	chr1	ENSG00000286061.1	51.8985	64.787	55.0102	0.835676	-0.258984	1.2266e-05	4.57182e-05	24496254	24535400	lncRNA	HGNC:39009
RSL24D1	chr15	ENSG00000137876.10	1026.32	773.517	1062.82	1.38003	0.464701	1.23397e-05	4.59828e-05	55180806	55197049	protein_coding	HGNC:18479
SDR39U1	chr14	ENSG00000100445.17	1447.22	1581	1446.34	0.907717	-0.139686	1.23682e-05	4.60786e-05	24439766	24442905	protein_coding	HGNC:20275
ZWILCH	chr15	ENSG00000174442.12	226.851	219.899	244.512	1.13044	0.176884	1.24188e-05	4.6257e-05	66504959	66550130	protein_coding	HGNC:25468
ARRDC1-AS1	chr9	ENSG00000203993.6	632.06	676.636	633.019	0.925616	-0.111515	1.24278e-05	4.62801e-05	137615332	137618906	lncRNA	HGNC:23395
BCL2L1-AS1	chr20	ENSG00000236559.1	20.5765	27.9504	23.3189	0.801419	-0.319371	1.24424e-05	4.6324e-05	31686216	31716825	lncRNA	HGNC:40095
RPS3A	chr4	ENSG00000145425.10	16389	11555.7	16647.3	1.45919	0.545167	1.24977e-05	4.65198e-05	151099624	151104642	protein_coding	HGNC:10421
DNAJC11	chr1	ENSG00000007923.16	1035.45	1118.67	1052.83	0.929597	-0.105323	1.25544e-05	4.67204e-05	6634168	6701924	protein_coding	HGNC:25570
ST14	chr11	ENSG00000149418.11	710.801	707.736	600.453	0.828012	-0.272276	1.26807e-05	4.718e-05	130159782	130210362	protein_coding	HGNC:11344
PHLDB2	chr3	ENSG00000144824.21	186.723	172.319	201.951	1.19609	0.258326	1.27849e-05	4.75569e-05	111732497	111976517	protein_coding	HGNC:29573
HSPBAP1	chr3	ENSG00000169087.11	857.176	820.285	747.501	0.896708	-0.15729	1.28165e-05	4.76639e-05	122739999	122793831	protein_coding	HGNC:16389
ZNF677	chr19	ENSG00000197928.10	67.0102	97.836	80.1411	0.790505	-0.339153	1.28329e-05	4.77144e-05	53235381	53254898	protein_coding	HGNC:28730
COQ10A	chr12	ENSG00000135469.13	288.557	328.163	298.601	0.898155	-0.154963	1.28363e-05	4.77163e-05	56266858	56270966	protein_coding	HGNC:26515
ACAD9	chr3	ENSG00000177646.19	752.232	786.692	730.082	0.913508	-0.130512	1.28442e-05	4.7735e-05	128879596	128916067	protein_coding	HGNC:21497
ZNF697	chr1	ENSG00000143067.5	115.501	101.075	86.9429	0.840227	-0.251149	1.28546e-05	4.77632e-05	119619377	119648266	protein_coding	HGNC:32034
BID	chr22	ENSG00000015475.18	4017.51	3013.97	3417.04	1.15268	0.204993	1.2879e-05	4.78352e-05	17734138	17774770	protein_coding	HGNC:1050
PTK6	chr20	ENSG00000101213.7	66.8994	52.0971	61.7938	1.20047	0.263598	1.28797e-05	4.78352e-05	63528001	63537376	protein_coding	HGNC:9617
PTPDC1	chr9	ENSG00000158079.16	99.0901	120.716	105.85	0.859501	-0.218429	1.28867e-05	4.78504e-05	94030794	94109856	protein_coding	HGNC:30184
CD5	chr11	ENSG00000110448.11	3381.66	4318.18	3810.98	0.862493	-0.213415	1.29132e-05	4.79385e-05	61102489	61127852	protein_coding	HGNC:1685
TMEM126B	chr11	ENSG00000171204.12	442.51	382.864	455.751	1.20656	0.270903	1.29537e-05	4.80782e-05	85628573	85636539	protein_coding	HGNC:30883
FBLN5	chr14	ENSG00000140092.14	270.645	308.888	249.771	0.788728	-0.3424	1.30545e-05	4.84415e-05	91869412	91947987	protein_coding	HGNC:3602
PTPN22	chr1	ENSG00000134242.16	1762.45	1683.49	1912.63	1.15662	0.209919	1.30603e-05	4.84523e-05	113813811	113871753	protein_coding	HGNC:9652
TMEM117	chr12	ENSG00000139173.10	35.8915	40.5039	34.8519	0.836531	-0.257509	1.31123e-05	4.86344e-05	43835967	44389762	protein_coding	HGNC:25308
MYLK4	chr6	ENSG00000145949.11	48.0902	54.2482	45.0185	0.811238	-0.301803	1.31195e-05	4.86393e-05	2663629	2750922	protein_coding	HGNC:27972
AL160269.1	chr9	ENSG00000285269.2	35.353	30.4452	35.8727	1.19274	0.254276	1.31182e-05	4.86393e-05	96235331	96352058	protein_coding
MT-RNR1	chrM	ENSG00000211459.2	44574.8	34239.4	42495.6	1.28977	0.367115	1.31847e-05	4.88704e-05	648	1601	Mt_rRNA	HGNC:7470
LRR1	chr14	ENSG00000165501.17	228.29	209.862	232.36	1.12274	0.167022	1.32183e-05	4.8984e-05	49598761	49614672	protein_coding	HGNC:19742
AC114811.2	chr4	ENSG00000260641.1	31.0972	22.6865	30.2579	1.31328	0.39317	1.3237e-05	4.90425e-05	98658904	98664550	lncRNA
TBPL1	chr6	ENSG00000028839.10	668.002	645.067	687.04	1.0762	0.105948	1.33188e-05	4.93346e-05	133952170	133990432	protein_coding	HGNC:11589
CCR8	chr3	ENSG00000179934.7	35.4327	15.8963	20.2869	1.29257	0.370238	1.3324e-05	4.9343e-05	39329709	39333680	protein_coding	HGNC:1609
JUNB	chr19	ENSG00000171223.6	13785.2	10582.2	12284.6	1.18144	0.240542	1.33377e-05	4.9383e-05	12791486	12793315	protein_coding	HGNC:6205
AC012313.10	chr19	ENSG00000279611.1	54.6254	50.8489	59.134	1.19856	0.261308	1.3346e-05	4.94028e-05	58350795	58351720	TEC
BTN2A3P	chr6	ENSG00000124549.14	117.016	94.5156	114.192	1.22175	0.288952	1.33524e-05	4.94156e-05	26421391	26432383	transcribed_unprocessed_pseudogene	HGNC:13229
PMVK	chr1	ENSG00000163344.6	934.236	862.722	942.175	1.11098	0.151833	1.33885e-05	4.95379e-05	154924740	154936719	protein_coding	HGNC:9141
ERI1	chr8	ENSG00000104626.15	523.534	515.984	578.891	1.13328	0.18051	1.34032e-05	4.95813e-05	9002147	9116746	protein_coding	HGNC:23994
IGKV4-1	chr2	ENSG00000211598.2	1609.89	2437.88	3396.8	1.37551	0.459969	1.34271e-05	4.96589e-05	88885397	88886153	IG_V_gene	HGNC:5834
UCHL3	chr13	ENSG00000118939.17	84.5537	78.5411	90.7304	1.18058	0.239494	1.34489e-05	4.97287e-05	75549480	75606020	protein_coding	HGNC:12515
OSTC	chr4	ENSG00000198856.13	1082.63	1060.71	1193.73	1.14479	0.195084	1.34543e-05	4.97375e-05	108650585	108667820	protein_coding	HGNC:24448
TBCK	chr4	ENSG00000145348.17	376.508	453.34	414.9	0.902264	-0.148379	1.34931e-05	4.987e-05	106041599	106316683	protein_coding	HGNC:28261
NICN1	chr3	ENSG00000145029.13	426.76	479.493	451.413	0.930215	-0.104364	1.35196e-05	4.99568e-05	49422946	49429326	protein_coding	HGNC:18317
NMI	chr2	ENSG00000123609.11	2589.77	2077.16	2422.89	1.17822	0.236611	1.35564e-05	5.00817e-05	151270470	151289894	protein_coding	HGNC:7854
TOPORS	chr9	ENSG00000197579.8	1545.33	1550.69	1381.25	0.876323	-0.190466	1.3565e-05	5.01025e-05	32540544	32552586	protein_coding	HGNC:21653
ZNF600	chr19	ENSG00000189190.10	771.257	626.263	750.65	1.22829	0.296649	1.35892e-05	5.01808e-05	52749942	52786807	protein_coding	HGNC:30951
PARD3	chr10	ENSG00000148498.16	51.4626	51.6765	65.9996	1.34317	0.425642	1.35943e-05	5.01887e-05	34109560	34815325	protein_coding	HGNC:16051
CCNJ	chr10	ENSG00000107443.16	302.33	335.385	308.75	0.906931	-0.140935	1.36455e-05	5.03555e-05	96043394	96060870	protein_coding	HGNC:23434
MRPL53	chr2	ENSG00000204822.7	696.858	594.43	671.603	1.16689	0.222664	1.36429e-05	5.03555e-05	74471982	74472687	protein_coding	HGNC:16684
TRIM24	chr7	ENSG00000122779.18	727.614	773.596	711.157	0.908612	-0.138263	1.36812e-05	5.04759e-05	138460259	138589996	protein_coding	HGNC:11812
SART3	chr12	ENSG00000075856.12	1781.28	1952.66	1831.29	0.92594	-0.111009	1.36925e-05	5.05066e-05	108522214	108561400	protein_coding	HGNC:16860
PPP1R13L	chr19	ENSG00000104881.16	115.864	113.582	127.444	1.13904	0.187814	1.37228e-05	5.06071e-05	45379638	45406349	protein_coding	HGNC:18838
AC026412.1	chr5	ENSG00000188002.10	155.421	201.274	176.942	0.863529	-0.211684	1.37679e-05	5.07625e-05	1598920	1634005	transcribed_unprocessed_pseudogene
RNF141	chr11	ENSG00000110315.7	3110.61	2494.81	2874.8	1.16475	0.220018	1.37902e-05	5.08333e-05	10511673	10541230	protein_coding	HGNC:21159
OGA	chr10	ENSG00000198408.14	11496.3	11474.2	10632.1	0.914414	-0.12908	1.38052e-05	5.08774e-05	101784443	101818465	protein_coding	HGNC:7056
HIRIP3	chr16	ENSG00000149929.16	466.235	516.99	460.465	0.874717	-0.193112	1.38443e-05	5.10103e-05	29992330	29996074	protein_coding	HGNC:4917
AP2M1	chr3	ENSG00000161203.13	8566.03	7219.48	8199.01	1.16213	0.216777	1.38493e-05	5.10174e-05	184174689	184184091	protein_coding	HGNC:564
H2AC20	chr1	ENSG00000184260.5	30.7914	25.2122	31.4748	1.28882	0.366056	1.39943e-05	5.15404e-05	149886975	149887364	protein_coding	HGNC:4738
CPED1	chr7	ENSG00000106034.18	174.299	155.453	184.782	1.20968	0.27463	1.40403e-05	5.16985e-05	120988697	121297442	protein_coding	HGNC:26159
SLX1B-SULT1A4	chr16	ENSG00000260280.5	48.0552	31.8987	38.0759	1.23424	0.30362	1.40751e-05	5.18152e-05	29455105	29464963	lncRNA	HGNC:48353
AC105345.1	chr4	ENSG00000205959.4	30.6539	36.577	30.2496	0.819092	-0.287902	1.41708e-05	5.21558e-05	8482270	8516759	lncRNA
GINS1	chr20	ENSG00000101003.10	32.896	32.3524	39.2286	1.22776	0.296025	1.41957e-05	5.22361e-05	25407673	25452628	protein_coding	HGNC:28980
MACROD1	chr11	ENSG00000133315.11	73.7608	76.264	65.1918	0.844765	-0.243377	1.4331e-05	5.27223e-05	63998558	64166113	protein_coding	HGNC:29598
IGKV3-20	chr2	ENSG00000239951.1	2113.4	2912.79	3923.27	1.34118	0.423507	1.43728e-05	5.28645e-05	89142574	89143160	IG_V_gene	HGNC:5817
CASK	chrX	ENSG00000147044.21	473.376	529.475	482.325	0.898235	-0.154835	1.43802e-05	5.28802e-05	41514934	41923645	protein_coding	HGNC:1497
SLC5A6	chr2	ENSG00000138074.15	587.595	661.473	618.868	0.924064	-0.113936	1.43954e-05	5.29245e-05	27199587	27212958	protein_coding	HGNC:11041
AC127024.6	chr17	ENSG00000276250.1	55.7611	63.0919	54.3513	0.845476	-0.242164	1.46338e-05	5.37891e-05	30803654	30804077	lncRNA
SLMAP	chr3	ENSG00000163681.15	1432.37	1523.92	1398.95	0.903747	-0.14601	1.46607e-05	5.38642e-05	57755450	57930003	protein_coding	HGNC:16643
ARL10	chr5	ENSG00000175414.7	651.026	831.862	711.763	0.84172	-0.248588	1.46606e-05	5.38642e-05	176365487	176401865	protein_coding	HGNC:22042
LINC02648	chr10	ENSG00000225948.2	68.476	83.4481	69.0921	0.807099	-0.309183	1.46872e-05	5.39498e-05	6618716	6625346	lncRNA	HGNC:54132
MS4A14	chr11	ENSG00000166928.11	547.302	444.526	526.751	1.21155	0.276851	1.46934e-05	5.39606e-05	60378530	60417756	protein_coding	HGNC:30706
ATXN3	chr14	ENSG00000066427.24	1117.76	1217.06	1110.15	0.902777	-0.147559	1.48e-05	5.43284e-05	92044496	92106621	protein_coding	HGNC:7106
TXNDC17	chr17	ENSG00000129235.11	322.866	272.202	311.459	1.17216	0.229168	1.47997e-05	5.43284e-05	6640985	6644541	protein_coding	HGNC:28218
RNU6-322P	chr15	ENSG00000251819.1	36.8648	60.2738	45.6651	0.731934	-0.450214	1.48613e-05	5.45413e-05	100551820	100551922	snRNA	HGNC:47285
GNAI3	chr1	ENSG00000065135.12	4054.72	3508.13	3812.37	1.09888	0.13603	1.48802e-05	5.45986e-05	109548615	109600195	protein_coding	HGNC:4387
NDC1	chr1	ENSG00000058804.12	452.717	545.79	505.496	0.915201	-0.12784	1.48916e-05	5.46287e-05	53765478	53838463	protein_coding	HGNC:25525
MMP19	chr12	ENSG00000123342.16	23.4354	26.7092	22.1846	0.802908	-0.316694	1.49243e-05	5.47365e-05	55835433	55842966	protein_coding	HGNC:7165
GMPR2	chr14	ENSG00000100938.17	2488.93	1977.67	2180.36	1.11632	0.158755	1.49702e-05	5.48931e-05	24232422	24239242	protein_coding	HGNC:4377
HSD17B1P1	chr17	ENSG00000108785.7	34.4963	30.3739	35.6742	1.19085	0.251994	1.50732e-05	5.52585e-05	42546764	42548706	unprocessed_pseudogene	HGNC:5216
KLHL21	chr1	ENSG00000162413.16	5185.45	4708.41	4246.54	0.886468	-0.17386	1.51335e-05	5.54673e-05	6590724	6614607	protein_coding	HGNC:29041
HEATR5A	chr14	ENSG00000129493.15	654.762	651.315	580.581	0.879276	-0.185611	1.52576e-05	5.59102e-05	31291788	31420550	protein_coding	HGNC:20276
DRICH1	chr22	ENSG00000189269.12	35.5814	50.7992	39.7322	0.762926	-0.390386	1.52755e-05	5.59634e-05	23608452	23632321	protein_coding	HGNC:28031
FTL	chr19	ENSG00000087086.15	131873	98300	115771	1.21544	0.281473	1.53098e-05	5.60769e-05	48965309	48966879	protein_coding	HGNC:3999
SMCR8	chr17	ENSG00000176994.11	3450.62	3398.02	3128.78	0.90891	-0.13779	1.53463e-05	5.61982e-05	18315293	18328056	protein_coding	HGNC:17921
CCDC191	chr3	ENSG00000163617.11	261.829	328.631	287.877	0.860936	-0.216023	1.54448e-05	5.65343e-05	113964137	114056594	protein_coding	HGNC:29272
AP000295.1	chr21	ENSG00000249624.9	19.0853	11.6199	16.3078	1.40098	0.486433	1.54449e-05	5.65343e-05	33229901	33297160	protein_coding
AL008726.1	chr20	ENSG00000271984.1	99.9692	80.8554	98.7893	1.29277	0.37047	1.54577e-05	5.65688e-05	45892694	45893419	lncRNA
NPAT	chr11	ENSG00000149308.17	1348.55	1658.4	1506.36	0.898037	-0.155153	1.55086e-05	5.6743e-05	108157215	108222638	protein_coding	HGNC:7896
SEMA6A-AS1	chr5	ENSG00000248445.5	64.1631	66.3818	58.5976	0.865452	-0.208474	1.55339e-05	5.68231e-05	116447547	116508276	lncRNA	HGNC:51110
MAGEF1	chr3	ENSG00000177383.5	374.033	442.652	402.029	0.896038	-0.158369	1.55481e-05	5.68625e-05	184710364	184712064	protein_coding	HGNC:29639
DAG1	chr3	ENSG00000173402.12	503.29	569.645	525.354	0.909374	-0.137054	1.55553e-05	5.68764e-05	49468703	49535618	protein_coding	HGNC:2666
NBDY	chrX	ENSG00000204272.13	563.563	564.821	612.708	1.10358	0.142193	1.55646e-05	5.68981e-05	56729241	56819179	protein_coding	HGNC:50713
HSP90AB1	chr6	ENSG00000096384.20	10844	14286.8	12817.9	0.875932	-0.191109	1.56164e-05	5.70748e-05	44246166	44253888	protein_coding	HGNC:5258
PUS1	chr12	ENSG00000177192.14	857.707	991.564	921.709	0.919544	-0.121009	1.56896e-05	5.73299e-05	131929200	131945896	protein_coding	HGNC:15508
LINC01597	chr20	ENSG00000205611.5	20.8415	22.9057	15.6126	0.651776	-0.617552	1.57233e-05	5.74404e-05	30278906	30289956	lncRNA	HGNC:51594
IVNS1ABP	chr1	ENSG00000116679.16	6945.5	6342.77	6929.26	1.10366	0.1423	1.59096e-05	5.81084e-05	185296388	185317273	protein_coding	HGNC:16951
ADAMTSL4	chr1	ENSG00000143382.15	1597.55	1158.18	1364.68	1.20078	0.263972	1.60318e-05	5.8542e-05	150549369	150560937	protein_coding	HGNC:19706
ZNF76	chr6	ENSG00000065029.15	1187.93	1236.66	1167.8	0.935085	-0.09683	1.61159e-05	5.88362e-05	35258909	35295985	protein_coding	HGNC:13149
TRIM41	chr5	ENSG00000146063.20	1832.01	1730.24	1824.44	1.06239	0.0873098	1.61338e-05	5.88887e-05	181222499	181235808	protein_coding	HGNC:19013
AP3S1	chr5	ENSG00000177879.16	1070.12	929.09	1008.4	1.09978	0.137215	1.62628e-05	5.93337e-05	115841592	115914081	protein_coding	HGNC:2013
AC092329.4	chr19	ENSG00000284428.1	137.742	163.037	141.537	0.856651	-0.22322	1.62614e-05	5.93337e-05	23259906	23274251	lncRNA
SIMC1	chr5	ENSG00000170085.18	284.699	342.74	316.81	0.912733	-0.131736	1.63576e-05	5.96667e-05	176238367	176345991	protein_coding	HGNC:24779
TMEM248	chr7	ENSG00000106609.16	3827.32	4047.02	3850.19	0.942987	-0.08469	1.63827e-05	5.97451e-05	66921225	66958551	protein_coding	HGNC:25476
RHOB	chr2	ENSG00000143878.10	6312.59	4935.22	5643.89	1.16051	0.214756	1.63883e-05	5.97524e-05	20447074	20449440	protein_coding	HGNC:668
RPL39	chrX	ENSG00000198918.8	4554.36	3504.51	4714.65	1.39436	0.479608	1.64994e-05	6.01445e-05	119786504	119791630	protein_coding	HGNC:10350
EIF4EBP2	chr10	ENSG00000148730.7	9011.92	7843.76	8516.82	1.10142	0.139367	1.66206e-05	6.05729e-05	70404145	70428618	protein_coding	HGNC:3289
AL049634.1	chr20	ENSG00000242324.1	54.7439	48.6857	40.2992	0.805974	-0.311195	1.66466e-05	6.06545e-05	1516759	1557653	unprocessed_pseudogene
HACD1	chr10	ENSG00000165996.14	25.6901	18.4772	24.2787	1.30932	0.388821	1.66753e-05	6.07458e-05	17589032	17617374	protein_coding	HGNC:9639
TRAC	chr14	ENSG00000277734.8	9687.64	11385.7	10104.2	0.870579	-0.199953	1.6692e-05	6.07938e-05	22547506	22552156	TR_C_gene	HGNC:12029
CCDC28B	chr1	ENSG00000160050.14	283.168	294.844	331.798	1.14848	0.199721	1.67026e-05	6.08188e-05	32200386	32205387	protein_coding	HGNC:28163
RPS6KA2	chr6	ENSG00000071242.12	300.38	325.984	286.612	0.860661	-0.216483	1.67735e-05	6.10638e-05	166409364	166906451	protein_coding	HGNC:10431
AL049795.1	chr1	ENSG00000224066.1	73.7776	71.5609	64.5019	0.884613	-0.176881	1.6841e-05	6.12964e-05	32204769	32206814	lncRNA
TCEAL8	chrX	ENSG00000180964.17	507.392	490.487	557.765	1.15467	0.207478	1.68661e-05	6.13741e-05	103252995	103255192	protein_coding	HGNC:28683
TEP1	chr14	ENSG00000129566.13	3822.19	3520.64	3814.23	1.09691	0.133444	1.68712e-05	6.13795e-05	20365667	20413501	protein_coding	HGNC:11726
GGNBP1	chr6	ENSG00000204188.7	47.2632	43.5907	51.3253	1.19809	0.260735	1.68899e-05	6.14341e-05	33540046	33589026	transcribed_unitary_pseudogene	HGNC:19427
CENPW	chr6	ENSG00000203760.8	33.9664	29.7703	36.6981	1.26578	0.340023	1.69374e-05	6.15936e-05	126340174	126348875	protein_coding	HGNC:21488
ENPP4	chr6	ENSG00000001561.7	615.957	571.313	689.744	1.22558	0.293465	1.69741e-05	6.17135e-05	46129989	46146688	protein_coding	HGNC:3359
CROCC	chr1	ENSG00000058453.17	1229.3	1318.17	1197.42	0.894732	-0.160473	1.70062e-05	6.1817e-05	16740273	16972964	protein_coding	HGNC:21299
NAP1L4	chr11	ENSG00000205531.13	4404.39	4416.08	4731.51	1.08333	0.115467	1.70861e-05	6.20937e-05	2944431	2992377	protein_coding	HGNC:7640
ZBTB20	chr3	ENSG00000181722.16	44.696	57.8361	45.9467	0.796601	-0.328071	1.71758e-05	6.24062e-05	114314501	115147271	protein_coding	HGNC:13503
SRD5A3	chr4	ENSG00000128039.11	263.111	227.431	266.898	1.18861	0.24928	1.72323e-05	6.25979e-05	55346242	55373100	protein_coding	HGNC:25812
TAB1	chr22	ENSG00000100324.14	1494.04	1608.88	1523.78	0.937558	-0.0930201	1.72908e-05	6.27969e-05	39399778	39437060	protein_coding	HGNC:18157
PCYT1A	chr3	ENSG00000161217.12	4069.96	3273.92	3553.23	1.09727	0.133924	1.7332e-05	6.29328e-05	196214222	196287957	protein_coding	HGNC:8754
ITGA7	chr12	ENSG00000135424.17	46.6885	33.8574	41.2254	1.22745	0.295669	1.73865e-05	6.31112e-05	55684568	55716043	protein_coding	HGNC:6143
AC105285.1	chr4	ENSG00000245213.7	62.0668	73.5305	65.5237	0.873785	-0.194649	1.73887e-05	6.31112e-05	173094868	173169652	lncRNA
TNFAIP2	chr14	ENSG00000185215.9	31805.2	22390.4	25514.9	1.15461	0.207408	1.74828e-05	6.3439e-05	103123442	103137439	protein_coding	HGNC:11895
MAP1A	chr15	ENSG00000166963.13	126.065	127.084	155.41	1.26064	0.334158	1.74886e-05	6.34465e-05	43510958	43531620	protein_coding	HGNC:6835
PRKCE	chr2	ENSG00000171132.14	237.1	300.227	270.513	0.88144	-0.182066	1.75039e-05	6.34881e-05	45651345	46187990	protein_coding	HGNC:9401
NDFIP2	chr13	ENSG00000102471.14	122.821	179.944	155.21	0.841815	-0.248424	1.75185e-05	6.35275e-05	79481124	79556075	protein_coding	HGNC:18537
COMMD3	chr10	ENSG00000148444.16	476.418	416.041	478.755	1.18224	0.241527	1.75429e-05	6.35824e-05	22316386	22320306	protein_coding	HGNC:23332
SCARF2	chr22	ENSG00000244486.8	114.244	89.5501	79.2163	0.86888	-0.202771	1.75451e-05	6.35824e-05	20424815	20437826	protein_coding	HGNC:19869
AC009093.8	chr16	ENSG00000284649.1	55.2979	40.7863	47.6791	1.19097	0.252137	1.75421e-05	6.35824e-05	29113050	29217860	transcribed_unprocessed_pseudogene
AC091045.2	chr15	ENSG00000259536.5	45.4052	73.6922	59.3711	0.805451	-0.312132	1.75684e-05	6.3653e-05	40488041	40558019	lncRNA
ATP6V1G1	chr9	ENSG00000136888.7	2295.72	2020.33	2339.57	1.18052	0.239426	1.76081e-05	6.3783e-05	114587769	114598879	protein_coding	HGNC:864
HEATR1	chr1	ENSG00000119285.11	1001.61	1186.27	1096.83	0.911865	-0.133109	1.76134e-05	6.37886e-05	236549005	236604516	protein_coding	HGNC:25517
C11orf21	chr11	ENSG00000110665.11	5632.82	5062.2	5543.26	1.11182	0.152919	1.76592e-05	6.39408e-05	2295645	2303049	protein_coding	HGNC:13231
SPEN	chr1	ENSG00000065526.12	3520.69	3488.97	3156.33	0.892732	-0.1637	1.76842e-05	6.40077e-05	15836095	15940456	protein_coding	HGNC:17575
ARHGEF10L	chr1	ENSG00000074964.17	1001.61	810.294	928.336	1.16366	0.218666	1.76854e-05	6.40077e-05	17539698	17697874	protein_coding	HGNC:25540
NIPBL	chr5	ENSG00000164190.19	2895.38	3053.01	2757.37	0.892552	-0.163992	1.77703e-05	6.42884e-05	36876769	37066413	protein_coding	HGNC:28862
TMEM65	chr8	ENSG00000164983.7	1243.44	1305.6	1179.03	0.886664	-0.173541	1.77745e-05	6.42884e-05	124306189	124372692	protein_coding	HGNC:25203
METTL3	chr14	ENSG00000165819.12	1262.53	1359.17	1283.69	0.936686	-0.0943628	1.77712e-05	6.42884e-05	21498133	21511342	protein_coding	HGNC:17563
ZFX	chrX	ENSG00000005889.15	1494.26	1603.42	1485.13	0.916724	-0.12544	1.77845e-05	6.4311e-05	24149173	24216255	protein_coding	HGNC:12869
NAPEPLD	chr7	ENSG00000161048.11	330.072	416.202	378.657	0.897262	-0.156399	1.78223e-05	6.44337e-05	103099776	103149560	protein_coding	HGNC:21683
TAF15	chr17	ENSG00000270647.6	3383.3	3836.54	3256.63	0.822898	-0.281215	1.7924e-05	6.47874e-05	35713791	35864615	protein_coding	HGNC:11547
CPT2	chr1	ENSG00000157184.7	656.63	567.984	609.814	1.08669	0.119944	1.79581e-05	6.48963e-05	53196792	53214197	protein_coding	HGNC:2330
DSP	chr6	ENSG00000096696.14	51.5015	147.468	78.7885	0.514012	-0.960125	1.8061e-05	6.52543e-05	7541617	7586714	protein_coding	HGNC:3052
BPNT1	chr1	ENSG00000162813.18	642.67	654.672	707.344	1.09724	0.133883	1.81071e-05	6.53958e-05	220057482	220090462	protein_coding	HGNC:1096
SRA1	chr5	ENSG00000213523.10	1546.51	1237.19	1374.13	1.13337	0.180615	1.8108e-05	6.53958e-05	140537340	140558252	protein_coding	HGNC:11281
TRPC2	chr11	ENSG00000182048.11	26.0591	16.2811	21.1791	1.33663	0.418598	1.8172e-05	6.56129e-05	3609901	3637559	transcribed_unprocessed_pseudogene	HGNC:12334
ANKH	chr5	ENSG00000154122.14	2190.21	1980.36	2286.35	1.17206	0.229042	1.82217e-05	6.5778e-05	14704800	14871778	protein_coding	HGNC:15492
MAN2B2	chr4	ENSG00000013288.9	2849.07	2756.55	2563.76	0.919847	-0.120534	1.82511e-05	6.58701e-05	6575189	6623362	protein_coding	HGNC:29623
APBB3	chr5	ENSG00000113108.19	829.274	760.845	700.098	0.906653	-0.141378	1.82635e-05	6.59007e-05	140558268	140564781	protein_coding	HGNC:20708
TMEM126A	chr11	ENSG00000171202.7	183.14	158.614	189.9	1.22017	0.287077	1.82687e-05	6.59052e-05	85647967	85656547	protein_coding	HGNC:25382
AHCYL2	chr7	ENSG00000158467.16	616.522	678.561	631.729	0.919979	-0.120328	1.82753e-05	6.59148e-05	129225023	129430211	protein_coding	HGNC:22204
COQ8A	chr1	ENSG00000163050.17	1945.06	1913.92	1705.71	0.875098	-0.192484	1.83055e-05	6.60094e-05	226897536	226987545	protein_coding	HGNC:16812
NBR2	chr17	ENSG00000198496.12	287.581	308.099	282.275	0.905273	-0.143576	1.83632e-05	6.62032e-05	43125551	43153671	lncRNA	HGNC:20691
DBR1	chr3	ENSG00000138231.13	554.691	578.805	547.147	0.936603	-0.0944909	1.83817e-05	6.62558e-05	138160988	138174921	protein_coding	HGNC:15594
U91328.1	chr6	ENSG00000272462.3	158.641	156.058	140.195	0.882168	-0.180874	1.85673e-05	6.69104e-05	25992641	26001775	lncRNA
LYAR	chr4	ENSG00000145220.14	939.652	885.892	973.079	1.11451	0.156411	1.85987e-05	6.70088e-05	4267701	4290154	protein_coding	HGNC:26021
CEBPG	chr19	ENSG00000153879.9	958.494	898.874	967.074	1.08832	0.122109	1.8671e-05	6.72548e-05	33373685	33382686	protein_coding	HGNC:1837
AC006547.3	chr22	ENSG00000268292.1	160.027	114.373	133.936	1.22309	0.290531	1.86987e-05	6.73404e-05	20064552	20065705	lncRNA
FOXD2	chr1	ENSG00000186564.5	39.4352	28.9355	34.6324	1.2265	0.294542	1.87849e-05	6.76361e-05	47436017	47440691	protein_coding	HGNC:3803
TAF8	chr6	ENSG00000137413.16	1549.82	1631.7	1529.35	0.928577	-0.106907	1.8839e-05	6.78164e-05	42050513	42087461	protein_coding	HGNC:17300
ZNF385C	chr17	ENSG00000187595.16	19.7566	16.8895	20.4319	1.24481	0.315928	1.8882e-05	6.79565e-05	42025576	42098479	protein_coding	HGNC:33722
RP9	chr7	ENSG00000164610.9	229.314	278.87	252.878	0.896904	-0.156974	1.89133e-05	6.80547e-05	33094797	33109404	protein_coding	HGNC:10288
TANK	chr2	ENSG00000136560.14	2333.98	1970.79	2245.64	1.14767	0.198712	1.89199e-05	6.80638e-05	161136908	161236230	protein_coding	HGNC:11562
TULP4	chr6	ENSG00000130338.13	441.814	531.616	489.743	0.911261	-0.134063	1.8964e-05	6.82078e-05	158232236	158511828	protein_coding	HGNC:15530
UFC1	chr1	ENSG00000143222.12	1635.87	1537.63	1699.66	1.12923	0.175334	1.90498e-05	6.85015e-05	161152776	161158856	protein_coding	HGNC:26941
NBPF13P	chr1	ENSG00000227242.4	83.8541	30.791	59.5385	2.10921	1.0767	1.91062e-05	6.86896e-05	147019656	147056593	unprocessed_pseudogene	HGNC:31995
PREPL	chr2	ENSG00000138078.15	954.807	1134.52	1032.6	0.8959	-0.158591	1.92153e-05	6.90669e-05	44316281	44361862	protein_coding	HGNC:30228
AC010809.2	chr15	ENSG00000259408.2	26.4182	29.4027	24.8389	0.830027	-0.268769	1.92427e-05	6.91507e-05	33851785	33856809	lncRNA
CNIH4	chr1	ENSG00000143771.12	931.631	818.996	923.441	1.14284	0.192623	1.93386e-05	6.94802e-05	224356858	224379459	protein_coding	HGNC:25013
AL359762.3	chr1	ENSG00000285851.1	144.086	128.081	109.749	0.839759	-0.251952	1.93966e-05	6.96738e-05	84498350	84556688	lncRNA
TMEM107	chr17	ENSG00000179029.15	367.362	337.516	362.998	1.08755	0.121085	1.94976e-05	7.00215e-05	8172457	8176399	protein_coding	HGNC:28128
MTRF1	chr13	ENSG00000120662.16	346.138	396.007	355.658	0.884605	-0.176894	1.95254e-05	7.01062e-05	41216369	41263577	protein_coding	HGNC:7469
TRAJ2	chr14	ENSG00000211887.2	21.6743	26.3685	21.4939	0.784707	-0.349774	1.9549e-05	7.01759e-05	22544071	22544136	TR_J_gene	HGNC:12048
CCDC51	chr3	ENSG00000164051.14	186.109	190.403	204.506	1.08771	0.121297	1.96067e-05	7.0368e-05	48432164	48440456	protein_coding	HGNC:25714
GIN1	chr5	ENSG00000145723.17	184.935	160.386	191.941	1.21363	0.279323	1.96528e-05	7.05184e-05	103086000	103120138	protein_coding	HGNC:25959
DNASE1	chr16	ENSG00000213918.10	1788.84	2167.95	1970.29	0.896567	-0.157516	1.97585e-05	7.08825e-05	3611728	3680143	protein_coding	HGNC:2956
AFG3L1P	chr16	ENSG00000223959.8	764.941	819.678	762.715	0.919926	-0.12041	1.97666e-05	7.08964e-05	89972586	90002161	transcribed_unitary_pseudogene	HGNC:314
NFIA	chr1	ENSG00000162599.17	88.187	82.3242	73.9704	0.881243	-0.182389	1.9771e-05	7.08969e-05	60865259	61462788	protein_coding	HGNC:7784
SLC15A4	chr12	ENSG00000139370.12	3890.55	2728.57	3105.87	1.15481	0.207651	1.97943e-05	7.09581e-05	128793194	128823958	protein_coding	HGNC:23090
NBL1	chr1	ENSG00000158747.14	243.759	191.49	236.222	1.25985	0.333248	1.97965e-05	7.09581e-05	19596979	19658456	protein_coding	HGNC:7650
MICAL2	chr11	ENSG00000133816.15	2930.65	2038.46	2373.18	1.19499	0.257002	1.98126e-05	7.10005e-05	12094008	12359144	protein_coding	HGNC:24693
GLIS2	chr16	ENSG00000126603.8	44.1092	44.8093	35.6036	0.771694	-0.3739	1.98436e-05	7.10964e-05	4314761	4339597	protein_coding	HGNC:29450
ZNF394	chr7	ENSG00000160908.15	1789.72	1600.13	1669.56	1.05033	0.070839	1.98653e-05	7.11588e-05	99473877	99504857	protein_coding	HGNC:18832
LIMA1	chr12	ENSG00000050405.13	419.36	420.616	468.246	1.1355	0.183326	1.99064e-05	7.12908e-05	50175788	50283546	protein_coding	HGNC:24636
WDR76	chr15	ENSG00000092470.12	246.059	239.86	264.352	1.12001	0.163517	1.99466e-05	7.14195e-05	43826980	43868412	protein_coding	HGNC:25773
RRNAD1	chr1	ENSG00000143303.12	681.566	624.669	656.876	1.06023	0.0843795	2.00119e-05	7.1638e-05	156728442	156736960	protein_coding	HGNC:24273
SS18L2	chr3	ENSG00000008324.11	477.31	414.801	476.968	1.16991	0.226395	2.00987e-05	7.19333e-05	42581840	42595114	protein_coding	HGNC:15593
PRELID1	chr5	ENSG00000169230.10	6283.2	5090.48	5678.78	1.13877	0.187473	2.01434e-05	7.2078e-05	177303799	177306949	protein_coding	HGNC:30255
AC008894.3	chr19	ENSG00000279198.1	341.576	312.458	352.039	1.16408	0.219186	2.02313e-05	7.23769e-05	16074293	16077395	TEC
CENPC	chr4	ENSG00000145241.11	829.062	932.556	854.812	0.904585	-0.144672	2.02628e-05	7.24742e-05	67468762	67545503	protein_coding	HGNC:1854
PPAT	chr4	ENSG00000128059.8	274.689	366.954	330.989	0.888002	-0.171365	2.03816e-05	7.28835e-05	56393362	56435615	protein_coding	HGNC:9238
ZNF470	chr19	ENSG00000197016.12	129.964	161.284	141.735	0.861796	-0.214582	2.04143e-05	7.29847e-05	56567468	56588911	protein_coding	HGNC:22220
PPIAP29	chr6	ENSG00000214975.4	78.3112	47.8913	60.3781	1.28489	0.361649	2.0508e-05	7.33043e-05	24976419	24976982	processed_pseudogene	HGNC:43021
GRAMD4	chr22	ENSG00000075240.17	1580.86	1501.7	1625.67	1.09509	0.131049	2.06284e-05	7.37187e-05	46576012	46679790	protein_coding	HGNC:29113
SMPD1	chr11	ENSG00000166311.10	1402.68	1580.14	1456.36	0.909467	-0.136907	2.06348e-05	7.37258e-05	6390440	6394998	protein_coding	HGNC:11120
AC091180.4	chr17	ENSG00000250186.3	97.3275	90.7642	105.349	1.22034	0.287283	2.07468e-05	7.41103e-05	49404081	49405197	lncRNA
ACSL1	chr4	ENSG00000151726.14	31016.6	20764	26340.4	1.29056	0.368002	2.07561e-05	7.41278e-05	184755595	184826818	protein_coding	HGNC:3569
TRAJ3	chr14	ENSG00000211886.1	19.8911	25.1331	20.1993	0.765523	-0.385482	2.08067e-05	7.42926e-05	22543179	22543240	TR_J_gene	HGNC:12059
PTGFRN	chr1	ENSG00000134247.10	56.0323	43.5287	52.569	1.23259	0.301691	2.08121e-05	7.4296e-05	116909916	116990353	protein_coding	HGNC:9601
AL451085.1	chr1	ENSG00000268154.2	19.7128	25.9716	20.7286	0.792042	-0.336352	2.08251e-05	7.43266e-05	154950210	154950492	misc_RNA
AL022069.3	chr6	ENSG00000286760.1	24.7766	23.2253	28.1829	1.24521	0.316388	2.08332e-05	7.43397e-05	166342632	166351466	lncRNA
GALE	chr1	ENSG00000117308.15	250.643	217.626	238.506	1.11318	0.154688	2.08728e-05	7.4449e-05	23795599	23800781	protein_coding	HGNC:4116
ITGB3	chr17	ENSG00000259207.8	898.955	739.404	966.053	1.39532	0.480599	2.08701e-05	7.4449e-05	47253846	47313735	protein_coding	HGNC:6156
RPL21	chr13	ENSG00000122026.10	12809.7	10145.1	13063.3	1.3268	0.407954	2.09083e-05	7.456e-05	27251309	27256691	protein_coding	HGNC:10313
AC012636.1	chr5	ENSG00000249825.6	76.7758	91.1712	77.7528	0.830763	-0.267491	2.09157e-05	7.45704e-05	80052374	80083654	lncRNA
AC091390.5	chr7	ENSG00000239969.5	48.9266	57.2371	50.4107	0.859443	-0.218526	2.09323e-05	7.46138e-05	102364162	102380633	transcribed_unprocessed_pseudogene
C12orf4	chr12	ENSG00000047621.12	413.001	401.262	445.185	1.12486	0.169741	2.09422e-05	7.4633e-05	4487735	4538508	protein_coding	HGNC:1184
TAGLN	chr11	ENSG00000149591.17	1268.93	1010.72	1258.53	1.26402	0.338024	2.09637e-05	7.46937e-05	117199370	117207464	protein_coding	HGNC:11553
SH3BP5	chr3	ENSG00000131370.16	3717.01	3359.56	3594.14	1.08168	0.113273	2.09929e-05	7.47818e-05	15254353	15341368	protein_coding	HGNC:10827
CALCOCO1	chr12	ENSG00000012822.16	4721.9	4413.11	4083.01	0.912804	-0.131622	2.1022e-05	7.48536e-05	53708517	53727745	protein_coding	HGNC:29306
SLC25A22	chr11	ENSG00000177542.11	781.391	782.601	833.52	1.07662	0.106515	2.10183e-05	7.48536e-05	790475	798281	protein_coding	HGNC:19954
POLG2	chr17	ENSG00000256525.8	382.935	444.582	405.729	0.900609	-0.151027	2.10502e-05	7.49381e-05	64477785	64497054	protein_coding	HGNC:9180
RALGAPA1	chr14	ENSG00000174373.16	671.126	844.079	739.818	0.866975	-0.205938	2.11079e-05	7.51275e-05	35538352	35809304	protein_coding	HGNC:17770
NUP133	chr1	ENSG00000069248.12	1101.11	1222.41	1143.36	0.92462	-0.113068	2.11999e-05	7.5439e-05	229440259	229508341	protein_coding	HGNC:18016
ITGB8	chr7	ENSG00000105855.10	56.7678	43.7363	66.5994	1.60017	0.678223	2.12374e-05	7.55565e-05	20330702	20415754	protein_coding	HGNC:6163
RSRC1	chr3	ENSG00000174891.13	389.891	363.393	391.6	1.09017	0.124556	2.12574e-05	7.56114e-05	158105855	158545730	protein_coding	HGNC:24152
MIR194-2HG	chr11	ENSG00000229719.5	17.983	16.1236	20.4864	1.31061	0.390239	2.1319e-05	7.58143e-05	64889560	64893449	lncRNA	HGNC:51946
AC018761.2	chr19	ENSG00000267062.1	152.337	132.608	158.905	1.27508	0.350592	2.14031e-05	7.60975e-05	12796823	12801849	lncRNA
PARD6B	chr20	ENSG00000124171.9	82.8009	98.305	85.8605	0.858827	-0.219561	2.14512e-05	7.62521e-05	50731580	50756795	protein_coding	HGNC:16245
CAMK2N1	chr1	ENSG00000162545.6	94.479	69.09	81.0488	1.19186	0.253217	2.15287e-05	7.65114e-05	20482391	20486210	protein_coding	HGNC:24190
PIGB	chr15	ENSG00000069943.10	772.998	666.272	602.607	0.889238	-0.169358	2.15497e-05	7.65698e-05	55318960	55355648	protein_coding	HGNC:8959
RNF165	chr18	ENSG00000141622.14	219.642	198.743	247.852	1.2622	0.335938	2.1588e-05	7.66897e-05	46326809	46463140	protein_coding	HGNC:31696
AMMECR1L	chr2	ENSG00000144233.9	872.608	910.746	865.531	0.943593	-0.0837636	2.16322e-05	7.68302e-05	127861630	127885922	protein_coding	HGNC:28658
HACD2	chr3	ENSG00000206527.10	1030.58	1202.46	1115.47	0.916879	-0.125197	2.17467e-05	7.72205e-05	123490820	123585053	protein_coding	HGNC:9640
MCM10	chr10	ENSG00000065328.16	24.6341	28.4843	38.5979	1.38176	0.466504	2.17846e-05	7.73389e-05	13161554	13211104	protein_coding	HGNC:18043
PMAIP1	chr18	ENSG00000141682.11	371.967	310.135	380.265	1.23373	0.303026	2.18082e-05	7.74061e-05	59899948	59904306	protein_coding	HGNC:9108
ELMOD3	chr2	ENSG00000115459.18	951.173	876.175	919.728	1.05759	0.0807796	2.19104e-05	7.77525e-05	85354394	85391752	protein_coding	HGNC:26158
ERMN	chr2	ENSG00000136541.14	212.992	202.204	179.603	0.873264	-0.19551	2.19516e-05	7.78822e-05	157318625	157327713	protein_coding	HGNC:29208
AC073111.4	chr7	ENSG00000284691.1	491.671	572.24	518.371	0.894587	-0.160706	2.2005e-05	7.8055e-05	150400702	150412470	protein_coding
MOSPD3	chr7	ENSG00000106330.12	520.168	458.511	500.597	1.11137	0.152336	2.20844e-05	7.832e-05	100612102	100615384	protein_coding	HGNC:25078
AC007663.4	chr22	ENSG00000273343.1	35.9758	40.2127	34.2368	0.838099	-0.254808	2.21985e-05	7.8708e-05	20318119	20318749	lncRNA
NRROS	chr3	ENSG00000174004.6	1765.73	1556.82	1722.21	1.11977	0.163203	2.22629e-05	7.89196e-05	196639694	196662004	protein_coding	HGNC:24613
ATP2C2-AS1	chr16	ENSG00000261286.1	22.6115	26.404	21.893	0.798748	-0.324188	2.23659e-05	7.92678e-05	84459259	84467361	lncRNA	HGNC:53167
MYO1D	chr17	ENSG00000176658.17	184.164	177.005	207.087	1.19312	0.254743	2.23746e-05	7.92821e-05	32492522	32877177	protein_coding	HGNC:7598
RNF20	chr9	ENSG00000155827.12	1667.12	1802.03	1650.34	0.900787	-0.150743	2.24108e-05	7.93936e-05	101533853	101563344	protein_coding	HGNC:10062
ZNF491	chr19	ENSG00000177599.13	70.1819	87.6928	75.3235	0.831412	-0.266364	2.24809e-05	7.96251e-05	11797667	11809622	protein_coding	HGNC:23706
MSTO2P	chr1	ENSG00000203761.5	141.806	155.942	141.18	0.889961	-0.168186	2.25226e-05	7.97473e-05	155745829	155750137	unprocessed_pseudogene	HGNC:26329
AL109811.1	chr1	ENSG00000226849.1	111.438	126.13	113.889	0.887618	-0.171989	2.25249e-05	7.97473e-05	11068471	11073097	lncRNA
PLPBP	chr8	ENSG00000147471.12	1657.18	1607.75	1703.34	1.07029	0.0980052	2.25553e-05	7.9838e-05	37762595	37779768	protein_coding	HGNC:9457
CDS2	chr20	ENSG00000101290.14	3659.67	3485.25	3194.72	0.902229	-0.148434	2.25976e-05	7.99705e-05	5126879	5197887	protein_coding	HGNC:1801
PRKXP1	chr15	ENSG00000259205.2	94.3878	154.736	117.962	0.729419	-0.45518	2.26529e-05	8.01493e-05	100553529	100558954	processed_pseudogene	HGNC:9442
PDE4A	chr19	ENSG00000065989.16	614.639	514.053	581.491	1.14992	0.20153	2.26671e-05	8.01828e-05	10416773	10469630	protein_coding	HGNC:8780
LRRC8C-DT	chr1	ENSG00000231999.7	247.711	287.813	249.818	0.849449	-0.235401	2.26864e-05	8.0234e-05	89581291	89632916	lncRNA	HGNC:53731
GMFG	chr19	ENSG00000130755.13	7488.04	5413.44	6279.67	1.19135	0.252598	2.27373e-05	8.03969e-05	39328353	39342372	protein_coding	HGNC:4374
TMEM201	chr1	ENSG00000188807.13	208.459	231.944	213.641	0.907386	-0.140212	2.27723e-05	8.0504e-05	9588911	9614877	protein_coding	HGNC:33719
BISPR	chr19	ENSG00000282851.2	802.502	702.766	817.379	1.16946	0.225847	2.28004e-05	8.05862e-05	17405686	17419324	lncRNA	HGNC:51290
SEMA7A	chr15	ENSG00000138623.10	627.833	562.402	650.854	1.18635	0.246529	2.28394e-05	8.07068e-05	74409289	74433958	protein_coding	HGNC:10741
ERV3-1	chr7	ENSG00000213462.5	599.429	551.147	450.825	0.793283	-0.334092	2.28747e-05	8.08145e-05	64990356	65006743	protein_coding	HGNC:3454
TP53INP1	chr8	ENSG00000164938.14	4623.78	4490.23	4009.05	0.872607	-0.196596	2.28811e-05	8.08201e-05	94925972	94949378	protein_coding	HGNC:18022
TMSB4Y	chrY	ENSG00000154620.6	27.6384	20.168	29.676	1.30438	0.383364	2.2937e-05	8.10004e-05	13703899	13706024	protein_coding	HGNC:11882
REV3L	chr6	ENSG00000009413.16	684.114	764.844	697.382	0.902353	-0.148236	2.29504e-05	8.10308e-05	111299028	111483715	protein_coding	HGNC:9968
TMEM263	chr12	ENSG00000151135.10	718.249	1040.01	915.047	0.862526	-0.21336	2.30802e-05	8.14717e-05	106955719	106978778	protein_coding	HGNC:28281
KLRB1	chr12	ENSG00000111796.4	1685.3	1473.11	1891.51	1.28545	0.362271	2.31165e-05	8.15828e-05	9594551	9607916	protein_coding	HGNC:6373
H2BC4	chr6	ENSG00000180596.7	660.961	438.39	530.16	1.23931	0.309533	2.3159e-05	8.17154e-05	26114873	26123926	protein_coding	HGNC:4757
ATF7IP	chr12	ENSG00000171681.12	3659.43	3938.5	3669.31	0.923505	-0.114809	2.31647e-05	8.17185e-05	14365632	14502935	protein_coding	HGNC:20092
NUDT16L1	chr16	ENSG00000168101.14	1512.14	1533.75	1408.9	0.912745	-0.131716	2.31952e-05	8.18086e-05	4693694	4695859	protein_coding	HGNC:28154
MRPS7	chr17	ENSG00000125445.11	944.642	916.581	986.322	1.09059	0.125103	2.32943e-05	8.2141e-05	75261674	75266376	protein_coding	HGNC:14499
JAK2	chr9	ENSG00000096968.13	2059.46	1769.6	2066.56	1.17862	0.237099	2.33309e-05	8.22526e-05	4984390	5128183	protein_coding	HGNC:6192
NDUFV2	chr18	ENSG00000178127.13	255.036	235.225	257.255	1.11321	0.154731	2.34594e-05	8.26885e-05	9102630	9134345	protein_coding	HGNC:7717
NUDT9	chr4	ENSG00000170502.13	344.362	393.042	368.434	0.927524	-0.108543	2.34775e-05	8.27348e-05	87422573	87459455	protein_coding	HGNC:8056
ATP23	chr12	ENSG00000166896.9	128.481	108.532	126.976	1.1945	0.25641	2.35165e-05	8.28545e-05	57906039	57959148	protein_coding	HGNC:29452
TRAV23DV6	chr14	ENSG00000211803.2	131.675	158.709	134.882	0.821933	-0.282908	2.35501e-05	8.29557e-05	22086407	22086961	TR_V_gene	HGNC:12120
TRIM28	chr19	ENSG00000130726.12	5823.05	6728.95	6116.16	0.896493	-0.157635	2.35862e-05	8.30652e-05	58544064	58550722	protein_coding	HGNC:16384
SNX5	chr20	ENSG00000089006.16	2101.12	2093.84	2206.34	1.06361	0.0889732	2.36722e-05	8.33506e-05	17941597	17968980	protein_coding	HGNC:14969
PRICKLE4	chr6	ENSG00000278224.7	19.5012	15.3958	18.7363	1.23082	0.299619	2.36901e-05	8.33962e-05	41780782	41787452	protein_coding	HGNC:16805
INPP5K	chr17	ENSG00000132376.20	2989.74	2522.29	2780.82	1.12261	0.166863	2.38321e-05	8.38783e-05	1494577	1516742	protein_coding	HGNC:33882
ULK1	chr12	ENSG00000177169.10	4415.81	3986.26	3549.73	0.874204	-0.193959	2.38492e-05	8.39208e-05	131894622	131923150	protein_coding	HGNC:12558
ZBTB39	chr12	ENSG00000166860.3	420.79	488.628	450.007	0.908726	-0.138082	2.39047e-05	8.40984e-05	56998836	57006546	protein_coding	HGNC:29014
CASP1	chr11	ENSG00000137752.24	6654.8	4771.8	5514.7	1.16841	0.224546	2.39365e-05	8.41926e-05	105025443	105035250	protein_coding	HGNC:1499
TRIAP1	chr12	ENSG00000170855.4	294.817	275.667	325.186	1.20049	0.263625	2.39794e-05	8.4326e-05	120443964	120446384	protein_coding	HGNC:26937
MPI	chr15	ENSG00000178802.18	1077.62	1214.33	1129.33	0.917205	-0.124683	2.39859e-05	8.43308e-05	74890005	74902219	protein_coding	HGNC:7216
SETD3	chr14	ENSG00000183576.13	1431.55	1350.03	1412.93	1.05513	0.0774245	2.40057e-05	8.4383e-05	99397748	99480889	protein_coding	HGNC:20493
AMIGO2	chr12	ENSG00000139211.6	360.537	451.114	400.595	0.872989	-0.195964	2.40299e-05	8.44503e-05	47075707	47079951	protein_coding	HGNC:24073
ARHGEF39	chr9	ENSG00000137135.18	126.477	117.022	132.71	1.15864	0.212433	2.40559e-05	8.45237e-05	35658875	35675866	protein_coding	HGNC:25909
MYOM1	chr18	ENSG00000101605.12	161.97	169.296	149.189	0.864542	-0.209992	2.40736e-05	8.45561e-05	3066807	3220108	protein_coding	HGNC:7613
COMMD10	chr5	ENSG00000145781.9	388.545	357.798	410.82	1.16201	0.216622	2.40752e-05	8.45561e-05	116085016	116412762	protein_coding	HGNC:30201
FUT8-AS1	chr14	ENSG00000276116.2	46.3274	50.4775	59.0703	1.18902	0.249775	2.40869e-05	8.45796e-05	65411170	65412690	lncRNA	HGNC:44294
CA5BP1	chrX	ENSG00000186312.10	419.433	410.118	439.795	1.08309	0.115147	2.41056e-05	8.46275e-05	15674932	15703724	transcribed_unprocessed_pseudogene	HGNC:29544
GIMAP2	chr7	ENSG00000106560.11	2934.01	2703.16	3196.36	1.1998	0.262788	2.41535e-05	8.47779e-05	150685697	150693641	protein_coding	HGNC:21789
CCDC84	chr11	ENSG00000186166.9	679.911	632.275	586.258	0.917046	-0.124934	2.41919e-05	8.48947e-05	118998138	119015793	protein_coding	HGNC:30460
DPP4-DT	chr2	ENSG00000230918.2	23.4847	23.3715	19.5711	0.816545	-0.292397	2.42348e-05	8.50276e-05	162073256	162077911	lncRNA	HGNC:40191
DRAP1	chr11	ENSG00000175550.8	3771.86	3460.46	3937.51	1.16372	0.218744	2.43197e-05	8.53076e-05	65919274	65921563	protein_coding	HGNC:3019
SNX20	chr16	ENSG00000167208.15	5429.6	4908.56	5318.27	1.09469	0.130517	2.43539e-05	8.54097e-05	50666300	50681353	protein_coding	HGNC:30390
EIF2S1	chr14	ENSG00000134001.14	1240.39	1261.24	1341.05	1.07413	0.103173	2.43626e-05	8.54222e-05	67360151	67386516	protein_coding	HGNC:3265
PRDX1	chr1	ENSG00000117450.14	2525.6	2298.37	2541.07	1.12859	0.174516	2.44096e-05	8.55692e-05	45511036	45523047	protein_coding	HGNC:9352
MRPL40	chr22	ENSG00000185608.8	275.253	247.343	289.147	1.18711	0.24745	2.44282e-05	8.56164e-05	19431902	19436075	protein_coding	HGNC:14491
AC105339.6	chr15	ENSG00000286817.1	28.336	35.529	28.509	0.804017	-0.314702	2.45346e-05	8.59713e-05	82749252	82750455	lncRNA
KCNE1	chr21	ENSG00000180509.12	98.0454	61.3785	73.9252	1.22206	0.289311	2.46692e-05	8.64249e-05	34446688	34512210	protein_coding	HGNC:6240
RPL11	chr1	ENSG00000142676.14	10236.4	8358.41	10619.4	1.30128	0.379928	2.47559e-05	8.66922e-05	23691742	23696835	protein_coding	HGNC:10301
MYBL1	chr8	ENSG00000185697.16	1549.59	1292.07	1582.11	1.23757	0.307513	2.47543e-05	8.66922e-05	66562175	66614247	protein_coding	HGNC:7547
ALDH7A1	chr5	ENSG00000164904.18	27.1349	37.3047	30.2508	0.78566	-0.348023	2.47661e-05	8.67099e-05	126531200	126595362	protein_coding	HGNC:877
SPPL2B	chr19	ENSG00000005206.17	1722.54	1929.45	1783.01	0.913309	-0.130825	2.48203e-05	8.68816e-05	2328615	2355095	protein_coding	HGNC:30627
EDA	chrX	ENSG00000158813.18	65.7075	31.3959	38.8662	1.25335	0.325784	2.48902e-05	8.71078e-05	69616067	70039472	protein_coding	HGNC:3157
RSAD2	chr2	ENSG00000134321.12	3144.73	1449.81	3780.23	1.74372	0.80217	2.49801e-05	8.74042e-05	6865806	6898239	protein_coding	HGNC:30908
DYNLT1	chr6	ENSG00000146425.11	1551.29	1178.03	1380.36	1.19028	0.251295	2.51697e-05	8.80493e-05	158636474	158644743	protein_coding	HGNC:11697
CNOT6	chr5	ENSG00000113300.13	1222.77	1389.38	1297.23	0.925238	-0.112103	2.51801e-05	8.80672e-05	180494379	180578358	protein_coding	HGNC:14099
FUT7	chr9	ENSG00000180549.8	2489.64	1657.03	1960.25	1.21182	0.277173	2.53057e-05	8.8488e-05	137030174	137032088	protein_coding	HGNC:4018
GTF2IP20	chr1	ENSG00000272645.3	273.109	282.699	258.752	0.902976	-0.147241	2.54381e-05	8.89324e-05	223951394	223992594	transcribed_unprocessed_pseudogene	HGNC:51732
KLHL3	chr5	ENSG00000146021.15	431.906	567.933	498.39	0.854028	-0.227644	2.5517e-05	8.91896e-05	137617500	137736089	protein_coding	HGNC:6354
GPX4	chr19	ENSG00000167468.17	4623.01	4024.34	4520.43	1.15245	0.204703	2.55633e-05	8.93329e-05	1103926	1106791	protein_coding	HGNC:4556
KIR2DS4	chr19	ENSG00000221957.8	161.65	103.901	159.868	1.58656	0.665906	2.58363e-05	9.02681e-05	54832676	54848569	polymorphic_pseudogene	HGNC:6336
PLBD1	chr12	ENSG00000121316.11	9471.05	6140.08	7226.93	1.19902	0.26186	2.59158e-05	9.05268e-05	14503661	14567883	protein_coding	HGNC:26215
DPEP2	chr16	ENSG00000167261.14	7256.09	6178.83	5451.84	0.868907	-0.202726	2.59472e-05	9.06175e-05	67987394	68000586	protein_coding	HGNC:23028
TMCO4	chr1	ENSG00000162542.13	715.093	663.77	716.543	1.0913	0.126043	2.5983e-05	9.07149e-05	19682213	19799945	protein_coding	HGNC:27393
TPTE2P5	chr13	ENSG00000168852.13	24.2572	30.9726	26.045	0.825938	-0.275894	2.59859e-05	9.07149e-05	40812309	40921749	transcribed_unprocessed_pseudogene	HGNC:42356
SDF2L1	chr22	ENSG00000128228.5	734.66	717.084	807.393	1.15579	0.208876	2.64138e-05	9.21893e-05	21642302	21644299	protein_coding	HGNC:10676
APOBEC3D	chr22	ENSG00000243811.10	217.925	209.283	230.678	1.11986	0.163316	2.64864e-05	9.24236e-05	39021113	39033277	protein_coding	HGNC:17354
MED19	chr11	ENSG00000156603.18	329.852	315.152	342.032	1.10237	0.140613	2.65546e-05	9.26422e-05	57703714	57712323	protein_coding	HGNC:29600
MYO1G	chr7	ENSG00000136286.16	10065.1	8534.72	9291.45	1.10185	0.139927	2.67579e-05	9.32946e-05	44962662	44979088	protein_coding	HGNC:13880
IFT172	chr2	ENSG00000138002.15	264.17	296.714	272.385	0.903119	-0.147011	2.67639e-05	9.32946e-05	27444377	27489789	protein_coding	HGNC:30391
STX18	chr4	ENSG00000168818.10	618.236	599.321	636.592	1.0729	0.10151	2.67553e-05	9.32946e-05	4415742	4542346	protein_coding	HGNC:15942
AC125611.3	chr12	ENSG00000258232.2	50.0069	42.7169	50.9237	1.22299	0.29041	2.67638e-05	9.32946e-05	49265156	49273306	lncRNA
TLR1	chr4	ENSG00000174125.8	4803.87	3409.88	4005.92	1.19466	0.256596	2.68166e-05	9.34589e-05	38790677	38856817	protein_coding	HGNC:11847
MTMR2	chr11	ENSG00000087053.18	418.935	457.955	493.003	1.0908	0.125381	2.68595e-05	9.35891e-05	95832882	95925315	protein_coding	HGNC:7450
PSMB6	chr17	ENSG00000142507.10	1242.66	1127.28	1241.73	1.1282	0.174017	2.68834e-05	9.36527e-05	4796144	4798502	protein_coding	HGNC:9543
KDM1A	chr1	ENSG00000004487.16	1245.61	1444.54	1342.13	0.91525	-0.127763	2.69122e-05	9.36945e-05	23019443	23083689	protein_coding	HGNC:29079
NMRK1	chr9	ENSG00000106733.21	953.17	825.354	917.509	1.13222	0.179158	2.6904e-05	9.36945e-05	75060573	75088217	protein_coding	HGNC:26057
AC092718.4	chr16	ENSG00000261061.1	34.6826	34.7924	40.7012	1.1895	0.250351	2.69116e-05	9.36945e-05	81030770	81031485	lncRNA
TRAF5	chr1	ENSG00000082512.15	2012.26	2645.24	2379.71	0.884282	-0.177422	2.69506e-05	9.38085e-05	211326615	211374946	protein_coding	HGNC:12035
KLRK1	chr12	ENSG00000213809.9	2082.14	2147.56	2566.14	1.21537	0.281392	2.70241e-05	9.4045e-05	10372353	10391874	protein_coding	HGNC:18788
PPP1R26	chr9	ENSG00000196422.11	182.506	189.33	168.664	0.875989	-0.191016	2.70911e-05	9.42585e-05	135479079	135488893	protein_coding	HGNC:29089
MARCHF6	chr5	ENSG00000145495.16	4097.27	4080.06	3828.2	0.92639	-0.110309	2.71559e-05	9.44645e-05	10353695	10440388	protein_coding	HGNC:30550
PIGV	chr1	ENSG00000060642.10	535.8	513.035	541.538	1.06435	0.089974	2.72785e-05	9.48712e-05	26787472	26798398	protein_coding	HGNC:26031
ZNF780B	chr19	ENSG00000128000.16	1106.02	1335.68	1165.23	0.855281	-0.22553	2.74275e-05	9.53133e-05	40028260	40056231	protein_coding	HGNC:33109
DPF2	chr11	ENSG00000133884.10	2716.17	2764.08	2526.38	0.900808	-0.150708	2.74139e-05	9.53133e-05	65333852	65354262	protein_coding	HGNC:9964
RPS24	chr10	ENSG00000138326.21	4463.18	3338.53	4834.01	1.42958	0.515592	2.74284e-05	9.53133e-05	78033760	78056813	protein_coding	HGNC:10411
YIF1A	chr11	ENSG00000174851.16	806.364	771.103	843.885	1.11797	0.160881	2.74214e-05	9.53133e-05	66284580	66289145	protein_coding	HGNC:16688
AC008555.4	chr19	ENSG00000271109.2	393.389	465.023	415.795	0.877319	-0.188826	2.74855e-05	9.54918e-05	34849046	34860747	lncRNA
DEPDC7	chr11	ENSG00000121690.11	31.8694	41.2296	34.7424	0.815412	-0.294398	2.75097e-05	9.55559e-05	33015876	33033582	protein_coding	HGNC:29899
KHDRBS1	chr1	ENSG00000121774.18	4350.87	4753.65	4467.83	0.929304	-0.105777	2.75956e-05	9.58346e-05	32013868	32060850	protein_coding	HGNC:18116
ZC3H4	chr19	ENSG00000130749.10	1881.19	2060.23	1902.99	0.910828	-0.134749	2.77339e-05	9.62949e-05	47064187	47113776	protein_coding	HGNC:17808
RRN3	chr16	ENSG00000085721.12	1052.62	1257.35	1165.03	0.915204	-0.127835	2.77586e-05	9.63606e-05	15060022	15094317	protein_coding	HGNC:30346
PPT2-EGFL8	chr6	ENSG00000258388.7	292.299	263.242	300.722	1.16552	0.22097	2.78166e-05	9.6542e-05	32153845	32171978	protein_coding	HGNC:48343
AL441992.2	chr9	ENSG00000223478.1	37.0909	33.0624	40.2788	1.245	0.316144	2.78462e-05	9.66246e-05	128724445	128733194	lncRNA
CLEC5A	chr7	ENSG00000258227.7	273.748	170.706	220.129	1.28653	0.363488	2.78691e-05	9.6684e-05	141927357	141947007	protein_coding	HGNC:2054
ID2-AS1	chr2	ENSG00000235092.6	28.6981	17.8342	22.0174	1.24595	0.317249	2.79805e-05	9.70503e-05	8666636	8681864	lncRNA	HGNC:51103
ZMAT5	chr22	ENSG00000100319.13	627.071	533.719	586.647	1.12182	0.165839	2.79989e-05	9.70741e-05	29730956	29767011	protein_coding	HGNC:28046
LY9	chr1	ENSG00000122224.18	2087.02	2496.38	2267.64	0.892594	-0.163925	2.79936e-05	9.70741e-05	160796074	160828261	protein_coding	HGNC:6730
UBAP1	chr9	ENSG00000165006.14	3889.7	3166.45	3575.15	1.14784	0.198917	2.80192e-05	9.71243e-05	34179005	34252523	protein_coding	HGNC:12461
AC107952.2	chr8	ENSG00000272343.1	23.7964	29.6714	25.0323	0.818712	-0.288571	2.80577e-05	9.72376e-05	56222688	56223173	lncRNA
DEF8	chr16	ENSG00000140995.16	6934.6	6244.98	5601.55	0.88137	-0.18218	2.81465e-05	9.75252e-05	89947925	89968060	protein_coding	HGNC:25969
SOCS2	chr12	ENSG00000120833.14	437.231	419.219	467.711	1.13592	0.183864	2.82616e-05	9.79038e-05	93569814	93583487	protein_coding	HGNC:19382
UNC45B	chr17	ENSG00000141161.11	40.5162	30.3807	38.3017	1.27227	0.347405	2.8274e-05	9.79062e-05	35147817	35189345	protein_coding	HGNC:14304
MARVELD1	chr10	ENSG00000155254.13	623.594	428.098	490.499	1.1695	0.225889	2.827e-05	9.79062e-05	97713173	97718150	protein_coding	HGNC:28674
C21orf62-AS1	chr21	ENSG00000205930.10	221.905	223.736	261.587	1.19361	0.255337	2.83966e-05	9.83105e-05	32772100	32955437	lncRNA	HGNC:1290
NYAP1	chr7	ENSG00000166924.9	21.6357	10.9306	13.8999	1.2752	0.350727	2.85929e-05	9.89695e-05	100483927	100494802	protein_coding	HGNC:22009
YIPF1	chr1	ENSG00000058799.15	1462.77	1140.8	1281.66	1.13996	0.18898	2.8794e-05	9.96451e-05	53851719	53889798	protein_coding	HGNC:25231
GATM	chr15	ENSG00000171766.16	100.415	127.702	105.8	0.80903	-0.305735	2.88449e-05	9.98004e-05	45361124	45402327	protein_coding	HGNC:4175
KLF9	chr9	ENSG00000119138.4	689.109	803.136	715.753	0.874164	-0.194024	2.88551e-05	9.9815e-05	70384597	70414624	protein_coding	HGNC:1123
PLEKHF2	chr8	ENSG00000175895.4	1426.14	1729.73	1551.41	0.877104	-0.18918	2.88791e-05	9.98774e-05	95133785	95156685	protein_coding	HGNC:20757
UBE2Q2	chr15	ENSG00000140367.12	1434.35	1426.39	1566.52	1.11182	0.15292	2.89334e-05	0.000100045	75843307	75901078	protein_coding	HGNC:19248
AC009812.1	chr8	ENSG00000251867.4	59.9261	71.2734	60.2758	0.833023	-0.263572	2.89518e-05	0.000100088	80484561	80486699	lncRNA
CD34	chr1	ENSG00000174059.17	20.5189	17.5278	13.7753	0.760983	-0.394064	2.89738e-05	0.000100143	207880972	207911402	protein_coding	HGNC:1662
CHST10	chr2	ENSG00000115526.11	125.191	128.283	144.616	1.14339	0.193321	2.913e-05	0.000100662	100391860	100417668	protein_coding	HGNC:19650
INTS3	chr1	ENSG00000143624.14	2531.05	2493.26	2302.81	0.909714	-0.136515	2.91618e-05	0.000100751	153728050	153774808	protein_coding	HGNC:26153
AK6	chr5	ENSG00000085231.14	145.011	124.525	155.7	1.2651	0.339248	2.91895e-05	0.000100826	69350984	69370013	protein_coding	HGNC:49151
SIAH1	chr16	ENSG00000196470.12	529.432	554.687	512.967	0.911442	-0.133777	2.92961e-05	0.000101173	48356364	48448402	protein_coding	HGNC:10857
ZNHIT3	chr17	ENSG00000273611.5	403.088	358.439	410.813	1.16575	0.221265	2.93896e-05	0.000101475	36486629	36499310	protein_coding	HGNC:12309
KIF23	chr15	ENSG00000137807.15	62.7737	56.6044	68.0999	1.20758	0.272124	2.96433e-05	0.00010233	69414246	69448427	protein_coding	HGNC:6392
LRRC56	chr11	ENSG00000161328.11	148.727	182.184	160.046	0.863574	-0.211609	2.96509e-05	0.000102335	537527	554912	protein_coding	HGNC:25430
ENC1	chr5	ENSG00000171617.14	594.425	662.769	530.883	0.794192	-0.332441	2.97891e-05	0.000102791	74627406	74641424	protein_coding	HGNC:3345
AL033527.4	chr1	ENSG00000284719.1	62.2544	46.9912	54.7488	1.18904	0.249797	2.97982e-05	0.000102801	39799422	39809450	lncRNA
CORO2A	chr9	ENSG00000106789.13	518.913	523.062	479.233	0.900524	-0.151163	2.98433e-05	0.000102936	98120975	98192637	protein_coding	HGNC:2255
PLA2G4A	chr1	ENSG00000116711.10	179.516	145.16	166.602	1.16614	0.221736	2.99916e-05	0.000103426	186828949	186988981	protein_coding	HGNC:9035
DCPS	chr11	ENSG00000110063.10	846.732	849.579	914.226	1.08956	0.12375	3.00144e-05	0.000103483	126304060	126350005	protein_coding	HGNC:29812
TEX21P	chr14	ENSG00000234911.2	39.1085	54.0484	43.9052	0.802286	-0.317811	3.00447e-05	0.000103566	64341673	64387986	transcribed_unitary_pseudogene	HGNC:35455
NME1	chr17	ENSG00000239672.7	191.903	189.787	222.619	1.21216	0.277581	3.0133e-05	0.000103849	51153536	51162428	protein_coding	HGNC:7849
COPS9	chr2	ENSG00000172428.11	568.633	510.841	581.87	1.16333	0.218266	3.03766e-05	0.000104667	240126563	240136807	protein_coding	HGNC:21314
WRN	chr8	ENSG00000165392.11	368.567	451.221	413.427	0.906954	-0.140899	3.04338e-05	0.000104843	31033788	31176138	protein_coding	HGNC:12791
CHERP	chr19	ENSG00000085872.15	1593.64	1678.38	1527.79	0.896076	-0.158307	3.05342e-05	0.000105167	16517894	16542437	protein_coding	HGNC:16930
PPP2R5C	chr14	ENSG00000078304.19	6800.75	6524.71	6860.89	1.06132	0.0858561	3.06288e-05	0.000105471	101761798	101927989	protein_coding	HGNC:9311
CCDC88A	chr2	ENSG00000115355.17	1194.95	1020.51	1158.94	1.15723	0.210679	3.06845e-05	0.000105641	55287842	55419895	protein_coding	HGNC:25523
PPT2	chr6	ENSG00000221988.13	140.415	178.825	161.975	0.890566	-0.167205	3.08055e-05	0.000106036	32153441	32163678	protein_coding	HGNC:9326
IGKV1-33	chr2	ENSG00000242076.2	104.677	129.26	189.189	1.419	0.504879	3.08294e-05	0.000106096	89266494	89268506	IG_V_gene	HGNC:5737
SLC33A1	chr3	ENSG00000169359.16	515.388	541.721	502.989	0.918633	-0.122439	3.08953e-05	0.000106301	155821024	155854456	protein_coding	HGNC:95
DDHD2	chr8	ENSG00000085788.14	1075.28	1232.6	1136.42	0.909916	-0.136195	3.09191e-05	0.000106361	38225218	38275558	protein_coding	HGNC:29106
COQ2	chr4	ENSG00000173085.14	311.298	265.603	296.05	1.13152	0.178268	3.09857e-05	0.000106569	83261536	83284914	protein_coding	HGNC:25223
IGKV6-21	chr2	ENSG00000211611.2	61.4517	78.1076	125.716	1.52576	0.609524	3.11592e-05	0.000107143	89159751	89160366	IG_V_gene	HGNC:5836
EOGT	chr3	ENSG00000163378.14	232.261	182.846	203.994	1.13472	0.182336	3.11758e-05	0.000107178	68975217	69013684	protein_coding	HGNC:28526
TMEM119	chr12	ENSG00000183160.9	25.2619	19.3261	14.8916	0.731437	-0.451195	3.1198e-05	0.000107233	108589851	108598320	protein_coding	HGNC:27884
PNN	chr14	ENSG00000100941.9	2385.67	2641.19	2386.46	0.89093	-0.166616	3.12553e-05	0.000107408	39175183	39183220	protein_coding	HGNC:9162
GOLGA6L9	chr15	ENSG00000197978.9	23.8082	32.9547	26.598	0.77946	-0.359454	3.13193e-05	0.000107606	82430018	82439153	protein_coding	HGNC:37229
RPN1	chr3	ENSG00000163902.12	6674.65	6537.45	6073.14	0.918486	-0.12267	3.13435e-05	0.000107667	128619969	128681075	protein_coding	HGNC:10381
NFE2L3	chr7	ENSG00000050344.9	282.373	227.896	263.618	1.16922	0.225548	3.14892e-05	0.000108145	26152198	26187137	protein_coding	HGNC:7783
THADA	chr2	ENSG00000115970.18	877.165	918.401	864.473	0.930493	-0.103933	3.15356e-05	0.000108282	43230836	43596046	protein_coding	HGNC:19217
PHACTR2	chr6	ENSG00000112419.14	789.75	780.379	875.044	1.13955	0.188467	3.18617e-05	0.000109379	143536845	143831185	protein_coding	HGNC:20956
POGK	chr1	ENSG00000143157.11	1867.67	2011.94	1908.58	0.940799	-0.0880423	3.18788e-05	0.000109415	166839447	166856344	protein_coding	HGNC:18800
MAD2L1	chr4	ENSG00000164109.14	151.164	146.892	170.456	1.18339	0.242932	3.18991e-05	0.000109463	120055623	120066858	protein_coding	HGNC:6763
IKZF5	chr10	ENSG00000095574.11	1131.89	1261.87	1144.7	0.890702	-0.166986	3.19666e-05	0.000109635	122990806	123008817	protein_coding	HGNC:14283
CACNA1H	chr16	ENSG00000196557.13	123.54	167.763	142.11	0.821558	-0.283565	3.19566e-05	0.000109635	1153106	1221771	protein_coding	HGNC:1395
ZNF736	chr7	ENSG00000234444.10	650.484	789.351	699.77	0.867564	-0.204957	3.19689e-05	0.000109635	64307459	64356634	protein_coding	HGNC:32467
C2CD5	chr12	ENSG00000111731.12	1419.77	1614.52	1496.99	0.915345	-0.127612	3.19852e-05	0.000109668	22448583	22544546	protein_coding	HGNC:29062
FAM50A	chrX	ENSG00000071859.15	1398.89	1181.8	1289.01	1.11133	0.152285	3.20196e-05	0.000109764	154444141	154450654	protein_coding	HGNC:18786
SGPP2	chr2	ENSG00000163082.10	131.359	110.975	126.964	1.15984	0.213926	3.20824e-05	0.000109956	222424543	222562621	protein_coding	HGNC:19953
EPC1	chr10	ENSG00000120616.16	2149.22	2209.01	2101.19	0.943855	-0.0833633	3.21184e-05	0.000110036	32267751	32378798	protein_coding	HGNC:19876
ZNF786	chr7	ENSG00000197362.15	359.959	431.094	399.092	0.914945	-0.128243	3.21186e-05	0.000110036	149069641	149090782	protein_coding	HGNC:21806
SIRT1	chr10	ENSG00000096717.12	1081.36	1197.37	1114.9	0.917757	-0.123816	3.21257e-05	0.000110037	67884656	67918390	protein_coding	HGNC:14929
TRAV13-2	chr14	ENSG00000211791.2	152.08	171.71	148.981	0.844898	-0.243151	3.21367e-05	0.000110052	21918188	21918756	TR_V_gene	HGNC:12109
YWHAE	chr17	ENSG00000108953.17	4424.51	4188.45	4488.3	1.08468	0.117272	3.23996e-05	0.00011093	1344275	1400222	protein_coding	HGNC:12851
AGAP3	chr7	ENSG00000133612.19	1183.64	951.089	1038.9	1.10669	0.146253	3.25317e-05	0.000111359	151085831	151144436	protein_coding	HGNC:16923
SELENOW	chr19	ENSG00000178980.15	1703.14	1565.32	1709.64	1.11071	0.15148	3.2694e-05	0.000111892	47778585	47784686	protein_coding	HGNC:10752
TRAPPC6A	chr19	ENSG00000007255.10	984.154	936.577	1029.75	1.12304	0.167405	3.28691e-05	0.000112468	45162928	45178237	protein_coding	HGNC:23069
LENG8-AS1	chr19	ENSG00000226696.6	267.786	293.204	258.917	0.875943	-0.19109	3.29166e-05	0.000112608	54444807	54449045	lncRNA	HGNC:40705
FOXN3	chr14	ENSG00000053254.15	3976.34	4135.18	3804.66	0.909162	-0.137391	3.30535e-05	0.000113053	89124871	89619149	protein_coding	HGNC:1928
ZNF500	chr16	ENSG00000103199.14	559.403	618.274	576.282	0.921575	-0.117827	3.32855e-05	0.000113806	4748239	4767624	protein_coding	HGNC:23716
TRMT10A	chr4	ENSG00000145331.14	139.984	138.786	159.37	1.16008	0.214227	3.32871e-05	0.000113806	99546709	99564039	protein_coding	HGNC:28403
UBA52	chr19	ENSG00000221983.8	39648.5	31836.8	38305.2	1.25038	0.322368	3.33442e-05	0.000113977	18571730	18577550	protein_coding	HGNC:12458
H3P6	chr2	ENSG00000235655.3	216.207	148.479	183.628	1.2851	0.361882	3.33763e-05	0.000114064	174719908	174720318	processed_pseudogene	HGNC:42980
SDHDP6	chr1	ENSG00000224183.1	39.2161	34.0077	25.4968	0.716466	-0.481029	3.35085e-05	0.000114492	25294164	25294643	processed_pseudogene	HGNC:10689
LITAF	chr16	ENSG00000189067.12	49830.7	36371	43437.7	1.22275	0.290129	3.36759e-05	0.000115041	11547722	11636381	protein_coding	HGNC:16841
WDR82	chr3	ENSG00000164091.12	8027.52	8692.9	8139.88	0.925404	-0.111844	3.37755e-05	0.000115299	52254434	52288020	protein_coding	HGNC:28826
TBK1	chr12	ENSG00000183735.10	1071.82	898.377	1004.01	1.13185	0.178682	3.37608e-05	0.000115299	64452092	64502114	protein_coding	HGNC:11584
HMGN3-AS1	chr6	ENSG00000270362.1	43.0344	41.9513	48.5851	1.18196	0.241184	3.37789e-05	0.000115299	79233718	79236797	lncRNA	HGNC:48984
AC000068.2	chr22	ENSG00000273212.1	45.1671	38.5295	44.7771	1.19995	0.262976	3.37779e-05	0.000115299	19456503	19456962	lncRNA
MAP3K21	chr1	ENSG00000143674.11	72.9673	76.5181	66.8215	0.85406	-0.227591	3.3858e-05	0.000115545	233327724	233385148	protein_coding	HGNC:29798
PCSK6	chr15	ENSG00000140479.17	200.889	188.124	235.501	1.31361	0.393539	3.40522e-05	0.000116184	101297142	101525202	protein_coding	HGNC:8569
MIEF1	chr22	ENSG00000100335.15	1527.58	1663.55	1582.55	0.942013	-0.0861817	3.40927e-05	0.000116299	39499432	39518132	protein_coding	HGNC:25979
RNASE2	chr14	ENSG00000169385.3	860.666	461.845	588.159	1.31201	0.391778	3.46138e-05	0.000118052	20955487	20956436	protein_coding	HGNC:10045
TIMM17B	chrX	ENSG00000126768.12	1187.17	1003.31	1105.94	1.13126	0.177936	3.47588e-05	0.000118523	48893447	48898143	protein_coding	HGNC:17310
HPSE	chr4	ENSG00000173083.15	1902.78	1440.78	1716.58	1.20963	0.274568	3.47744e-05	0.000118552	83292461	83335153	protein_coding	HGNC:5164
SH3BP4	chr2	ENSG00000130147.16	67.3761	75.94	64.5543	0.840129	-0.251318	3.48331e-05	0.000118727	234952017	235055714	protein_coding	HGNC:10826
OCRL	chrX	ENSG00000122126.17	223.488	231.591	211.67	0.899279	-0.153159	3.49445e-05	0.000119083	129539849	129592561	protein_coding	HGNC:8108
RNF149	chr2	ENSG00000163162.9	17468.8	12871.6	14959.8	1.17894	0.237491	3.49779e-05	0.000119161	101271219	101308701	protein_coding	HGNC:23137
AL109627.1	chr1	ENSG00000288398.1	164.869	189.801	172.661	0.89552	-0.159203	3.49817e-05	0.000119161	16228674	16231335	lncRNA
FAM149B1	chr10	ENSG00000138286.15	449.955	440.992	469.24	1.07451	0.103684	3.50967e-05	0.000119529	73168119	73244504	protein_coding	HGNC:29162
AC096677.1	chr1	ENSG00000224536.2	84.9081	99.0938	89.4738	0.890186	-0.167821	3.51063e-05	0.000119537	201507241	201534784	lncRNA
FGD4	chr12	ENSG00000139132.14	941.3	729.699	846.347	1.17693	0.235031	3.51383e-05	0.000119622	32399529	32646050	protein_coding	HGNC:19125
TMED8	chr14	ENSG00000100580.8	1069.57	1156.58	1054.05	0.899717	-0.152457	3.51943e-05	0.000119773	77335029	77377094	protein_coding	HGNC:18633
AC067945.4	chr2	ENSG00000288064.1	21.4137	16.9016	20.2611	1.23603	0.305715	3.5197e-05	0.000119773	191045458	191065345	lncRNA
AC005154.2	chr7	ENSG00000244480.1	168.6	173.307	156.396	0.890016	-0.168097	3.53297e-05	0.0001202	30523143	30524535	transcribed_processed_pseudogene
CRLS1	chr20	ENSG00000088766.12	182.473	169.352	194.179	1.16807	0.224132	3.53383e-05	0.000120205	6006093	6040053	protein_coding	HGNC:16148
MCCC1	chr3	ENSG00000078070.13	466.767	519.847	491.85	0.937545	-0.0930406	3.53718e-05	0.000120294	183015218	183116075	protein_coding	HGNC:6936
C3orf14	chr3	ENSG00000114405.10	42.6375	34.4446	41.5083	1.23688	0.30671	3.56161e-05	0.0001211	62318973	62336213	protein_coding	HGNC:25024
ZMYND15	chr17	ENSG00000141497.14	193.61	137.734	162.603	1.19989	0.262901	3.58576e-05	0.000121897	4739833	4746119	protein_coding	HGNC:20997
Z84466.1	chrX	ENSG00000283743.2	262.443	195.378	222.952	1.15553	0.208551	3.59691e-05	0.000122251	47575128	47628742	lncRNA
ZFP69B	chr1	ENSG00000187801.15	42.3201	59.5857	51.0897	0.842354	-0.247502	3.59872e-05	0.000122288	40450102	40463718	protein_coding	HGNC:28053
CTCF	chr16	ENSG00000102974.16	2310.37	2599.01	2373.83	0.899518	-0.152776	3.60424e-05	0.00012245	67562467	67639177	protein_coding	HGNC:13723
PSMA1	chr11	ENSG00000129084.17	1570.61	1499.77	1585.66	1.06893	0.0961668	3.60752e-05	0.000122537	14504874	14643635	protein_coding	HGNC:9530
LINC00996	chr7	ENSG00000242258.1	75.8022	104.782	87.8028	0.823044	-0.280959	3.61456e-05	0.000122751	150433654	150448140	lncRNA	HGNC:27800
CDKAL1	chr6	ENSG00000145996.11	403.23	463.99	431.615	0.917805	-0.12374	3.62127e-05	0.000122954	20534457	21232404	protein_coding	HGNC:21050
RNF167	chr17	ENSG00000108523.16	6460.2	5488.61	6012.63	1.11254	0.153855	3.63686e-05	0.000123458	4940008	4945222	protein_coding	HGNC:24544
PI4KA	chr22	ENSG00000241973.11	3743.51	3958.51	3681.94	0.918272	-0.123006	3.65824e-05	0.000124159	20707691	20859417	protein_coding	HGNC:8983
DIDO1	chr20	ENSG00000101191.17	4154.37	4511.92	4265.37	0.937309	-0.0934032	3.66418e-05	0.000124336	62877738	62937952	protein_coding	HGNC:2680
TRMT6	chr20	ENSG00000089195.15	540.434	533.786	566.808	1.07359	0.102439	3.67423e-05	0.000124651	5937228	5950558	protein_coding	HGNC:20900
DDIT3	chr12	ENSG00000175197.12	415.131	316.797	362.145	1.16572	0.221215	3.67536e-05	0.000124664	57516588	57521737	protein_coding	HGNC:2726
CCDC141	chr2	ENSG00000163492.15	44.2081	76.0829	61.6776	0.80252	-0.317391	3.69211e-05	0.000125207	178829757	179050086	protein_coding	HGNC:26821
CYP20A1	chr2	ENSG00000119004.16	1204.55	1416.26	1274.68	0.893007	-0.163257	3.70337e-05	0.000125564	203238977	203306026	protein_coding	HGNC:20576
ERLEC1	chr2	ENSG00000068912.14	1007.64	1000.67	1105.19	1.11819	0.161159	3.70873e-05	0.00012572	53787044	53818819	protein_coding	HGNC:25222
ERG28	chr14	ENSG00000133935.7	553.496	538.784	575.031	1.08111	0.112517	3.72602e-05	0.00012628	75649791	75660876	protein_coding	HGNC:1187
TUBA8	chr22	ENSG00000183785.15	315.366	267.458	325.363	1.27071	0.345629	3.72887e-05	0.000126351	18110331	18146554	protein_coding	HGNC:12410
AC024267.7	chr17	ENSG00000266642.2	81.4535	58.8948	72.3136	1.32454	0.405492	3.73501e-05	0.000126534	28897738	28899402	lncRNA
ATP1B3	chr3	ENSG00000069849.11	1600.96	1536.37	1651.23	1.08543	0.118271	3.75041e-05	0.00012703	141876124	141926549	protein_coding	HGNC:806
COX7C	chr5	ENSG00000127184.13	1393.32	1096.79	1450.08	1.34409	0.426633	3.76305e-05	0.000127432	86617928	86620962	protein_coding	HGNC:2292
RBMX	chrX	ENSG00000147274.14	5288.8	5794.05	5467.97	0.93392	-0.0986286	3.76864e-05	0.000127596	136848004	136880764	protein_coding	HGNC:9910
RPL34	chr4	ENSG00000109475.16	2703.98	1797.66	2746.37	1.53237	0.61576	3.77059e-05	0.000127636	108620566	108630412	protein_coding	HGNC:10340
DPYSL2	chr8	ENSG00000092964.18	1646.35	1455.47	1663.03	1.15992	0.214027	3.78737e-05	0.000128152	26514031	26658178	protein_coding	HGNC:3014
GPN3	chr12	ENSG00000111231.9	377.434	327.25	364.609	1.13297	0.180111	3.78671e-05	0.000128152	110452486	110469268	protein_coding	HGNC:30186
LMAN2	chr5	ENSG00000169223.15	5873.13	5120.5	5492.28	1.08504	0.117754	3.82716e-05	0.000129472	177331567	177351668	protein_coding	HGNC:16986
UBE2E1	chr3	ENSG00000170142.12	1401.82	1318.84	1426.11	1.09516	0.131147	3.82875e-05	0.0001295	23805955	23891640	protein_coding	HGNC:12477
SMC1A	chrX	ENSG00000072501.18	2394.25	2761	2515.36	0.89805	-0.155132	3.83456e-05	0.00012967	53374149	53422728	protein_coding	HGNC:11111
HAX1	chr1	ENSG00000143575.15	1685.54	1551.86	1665.09	1.08829	0.122059	3.83585e-05	0.000129688	154272589	154275875	protein_coding	HGNC:16915
NIPAL3	chr1	ENSG00000001461.17	1630.86	2048	1884.65	0.908731	-0.138074	3.84846e-05	0.000130088	24415802	24472976	protein_coding	HGNC:25233
NAMPT	chr7	ENSG00000105835.12	66934.1	46307.2	56321.9	1.23105	0.299884	3.85626e-05	0.000130325	106248298	106286326	protein_coding	HGNC:30092
SUPT4H1	chr17	ENSG00000213246.7	790.033	663.631	729.078	1.12251	0.166732	3.87787e-05	0.000131029	58345175	58353093	protein_coding	HGNC:11467
BTRC	chr10	ENSG00000166167.18	526.164	587.294	551.239	0.927628	-0.108382	3.88981e-05	0.000131406	101354033	101557321	protein_coding	HGNC:1144
IGFBP4	chr17	ENSG00000141753.7	241.182	327.328	281.225	0.847476	-0.238756	3.89372e-05	0.000131493	40443450	40457725	protein_coding	HGNC:5473
AKR1C3	chr10	ENSG00000196139.14	265.257	210.211	266.856	1.28346	0.360036	3.89397e-05	0.000131493	5035354	5107686	protein_coding	HGNC:386
ADAMTS7P4	chr15	ENSG00000218052.5	29.5479	43.7484	34.53	0.758871	-0.398074	3.90854e-05	0.000131958	85255369	85330334	transcribed_unprocessed_pseudogene	HGNC:49410
TMPO	chr12	ENSG00000120802.13	4166.56	4826.89	4493.89	0.919408	-0.121223	3.91675e-05	0.000132209	98515512	98550379	protein_coding	HGNC:11875
PIM2	chrX	ENSG00000102096.9	7794.89	7597.44	8285.33	1.10233	0.14055	3.94303e-05	0.000133063	48913182	48919024	protein_coding	HGNC:8987
PPIB	chr15	ENSG00000166794.4	7330.02	7042.5	7757.85	1.12186	0.165887	3.94363e-05	0.000133063	64155812	64163205	protein_coding	HGNC:9255
SH2D3C	chr9	ENSG00000095370.20	5812.39	5002.62	5594	1.13222	0.179155	3.95099e-05	0.000133284	127738317	127778710	protein_coding	HGNC:16884
SMIM25	chr20	ENSG00000224397.7	5321.95	3710.66	4341.61	1.19293	0.254505	3.96568e-05	0.000133753	50247643	50283250	lncRNA	HGNC:50328
HIVEP3	chr1	ENSG00000127124.16	347.457	335.84	386.605	1.17069	0.227354	3.97111e-05	0.000133909	41506365	42035925	protein_coding	HGNC:13561
LINC01259	chr4	ENSG00000249667.1	112.428	163.522	134.12	0.798901	-0.323912	3.97402e-05	0.00013398	38509767	38518056	lncRNA	HGNC:49899
MAPKAPK3	chr3	ENSG00000114738.11	6173.12	4975.72	5498.27	1.12351	0.168011	3.99754e-05	0.000134746	50611520	50649291	protein_coding	HGNC:6888
PSMA3	chr14	ENSG00000100567.13	759.3	648.07	783.235	1.22768	0.295932	4.01263e-05	0.000135227	58244843	58272012	protein_coding	HGNC:9532
NEU3	chr11	ENSG00000162139.10	868.8	902.756	850.126	0.932353	-0.101051	4.01968e-05	0.000135438	74988279	75018893	protein_coding	HGNC:7760
PCID2	chr13	ENSG00000126226.22	1197.41	1216.96	1310.31	1.0902	0.12459	4.03813e-05	0.000136032	113177536	113208715	protein_coding	HGNC:25653
SIGLEC9	chr19	ENSG00000129450.8	3148.33	2213.54	2560.75	1.17937	0.238017	4.04567e-05	0.000136259	51124908	51136651	protein_coding	HGNC:10878
PITHD1	chr1	ENSG00000057757.10	1529.28	1406.31	1516.28	1.09567	0.131819	4.06078e-05	0.00013674	23778418	23788232	protein_coding	HGNC:25022
AC091564.1	chr11	ENSG00000241678.1	17.6592	22.5966	18.0945	0.783086	-0.352758	4.06835e-05	0.000136967	6685891	6686369	processed_pseudogene
ANKRD17	chr4	ENSG00000132466.19	1665.37	1880.64	1718.09	0.904769	-0.144378	4.10121e-05	0.000138046	73073376	73258798	protein_coding	HGNC:23575
AGAP6	chr10	ENSG00000204149.12	96.2237	100.588	86.7809	0.846308	-0.240744	4.11906e-05	0.000138619	49982190	50010499	protein_coding	HGNC:23466
PIAS3	chr1	ENSG00000131788.16	611.314	578.059	546.092	0.933925	-0.0986221	4.1348e-05	0.00013912	145848522	145859836	protein_coding	HGNC:16861
ZNF653	chr19	ENSG00000161914.10	222.979	202.502	224.186	1.12956	0.175758	4.13943e-05	0.000139248	11483427	11505839	protein_coding	HGNC:25196
SIRPD	chr20	ENSG00000125900.13	65.4503	55.2052	46.8922	0.825879	-0.275998	4.16218e-05	0.000139985	1534251	1557705	protein_coding	HGNC:16248
ZBTB2	chr6	ENSG00000181472.5	826.725	903.426	858.446	0.941787	-0.0865268	4.19414e-05	0.000141032	151364115	151391559	protein_coding	HGNC:20868
ATP6V1G2	chr6	ENSG00000213760.10	59.1016	71.2958	62.5707	0.861134	-0.215691	4.19576e-05	0.000141058	31544462	31548427	protein_coding	HGNC:862
ZNF891	chr12	ENSG00000214029.5	323.491	406.845	343.005	0.827825	-0.272603	4.20593e-05	0.000141371	133106817	133130473	protein_coding	HGNC:38709
NAT9	chr17	ENSG00000109065.12	820.78	889.968	829.564	0.924316	-0.113542	4.20906e-05	0.000141448	74770529	74776367	protein_coding	HGNC:23133
RNASE3	chr14	ENSG00000169397.3	179.616	75.1558	109.945	1.50988	0.594434	4.21045e-05	0.000141467	20891399	20892348	protein_coding	HGNC:10046
HMGB3	chrX	ENSG00000029993.15	69.6956	62.4251	73.8005	1.20654	0.270876	4.23107e-05	0.000142131	150980509	150990771	protein_coding	HGNC:5004
LRRC29	chr16	ENSG00000125122.15	109.819	85.473	94.0603	1.1142	0.15601	4.23651e-05	0.000142285	67207139	67227048	protein_coding	HGNC:13605
RTN1	chr14	ENSG00000139970.17	924.103	667.47	781.269	1.19857	0.261315	4.2663e-05	0.000143257	59595976	59870776	protein_coding	HGNC:10467
FBXO33	chr14	ENSG00000165355.7	1098.61	1146.3	1066.66	0.916944	-0.125095	4.27265e-05	0.000143441	39397669	39432500	protein_coding	HGNC:19833
RINL	chr19	ENSG00000187994.14	1899	1800.87	1893.12	1.0593	0.0831174	4.27587e-05	0.000143521	38867830	38878275	protein_coding	HGNC:24795
FANCF	chr11	ENSG00000183161.6	755.997	904.91	844.336	0.922049	-0.117084	4.27883e-05	0.000143591	22622533	22625823	protein_coding	HGNC:3587
KMT2E	chr7	ENSG00000005483.21	3463.03	3766.92	3410.32	0.896081	-0.158299	4.28373e-05	0.000143701	105014190	105115019	protein_coding	HGNC:18541
MT1F	chr16	ENSG00000198417.7	177.488	158.853	181.075	1.16781	0.223811	4.28382e-05	0.000143701	56657731	56660698	protein_coding	HGNC:7398
ZNF320	chr19	ENSG00000182986.14	547.172	681.967	598.83	0.866734	-0.206338	4.29639e-05	0.000144094	52860851	52897693	protein_coding	HGNC:13842
ZNF317	chr19	ENSG00000130803.15	1286.94	1345.44	1281.36	0.943007	-0.0846601	4.31693e-05	0.000144754	9140397	9163424	protein_coding	HGNC:13507
PITPNC1	chr17	ENSG00000154217.15	2369.52	2745.17	2585.1	0.931162	-0.102896	4.33192e-05	0.000145227	67377281	67697261	protein_coding	HGNC:21045
CAVIN3	chr11	ENSG00000170955.10	41.3306	20.9656	27.2471	1.39863	0.484018	4.34111e-05	0.000145506	6318946	6320532	protein_coding	HGNC:9400
TTC27	chr2	ENSG00000018699.13	372.035	433.348	404.198	0.920599	-0.119355	4.34583e-05	0.000145635	32628032	32821051	protein_coding	HGNC:25986
TAF4	chr20	ENSG00000130699.18	832.516	907.039	842.425	0.917418	-0.124349	4.34839e-05	0.000145692	61953469	62065810	protein_coding	HGNC:11537
GPR25	chr1	ENSG00000170128.5	226.009	259.198	306.448	1.21197	0.27735	4.35701e-05	0.000145952	200872981	200874178	protein_coding	HGNC:4480
CDC42EP4	chr17	ENSG00000179604.10	413.949	321.403	369.324	1.16661	0.222325	4.36174e-05	0.000146081	73283624	73312005	protein_coding	HGNC:17147
LAMTOR2	chr1	ENSG00000116586.12	1026.05	886.333	971.166	1.11595	0.158271	4.38051e-05	0.00014668	156054782	156058506	protein_coding	HGNC:29796
EMILIN2	chr18	ENSG00000132205.11	2859.33	2115.52	2467.19	1.18651	0.246718	4.38313e-05	0.000146739	2847006	2916003	protein_coding	HGNC:19881
ZNF433	chr19	ENSG00000197647.11	24.4349	34.7203	28.9585	0.811208	-0.301855	4.41133e-05	0.000147653	12014732	12035741	protein_coding	HGNC:20811
ABHD17AP5	chr22	ENSG00000263366.2	38.6034	66.7074	49.8373	0.742577	-0.429387	4.45642e-05	0.000149132	22114844	22118005	processed_pseudogene	HGNC:34043
MAT2A	chr2	ENSG00000168906.13	4463.72	4855.96	4644.81	0.948285	-0.0766066	4.47816e-05	0.00014983	85539168	85545281	protein_coding	HGNC:6904
NHLRC4	chr16	ENSG00000257108.2	108.425	126.95	112.738	0.877176	-0.189062	4.48687e-05	0.000150091	567005	569495	protein_coding	HGNC:26700
ATP2C1	chr3	ENSG00000017260.19	1315.93	1437.48	1370.02	0.944887	-0.0817855	4.49112e-05	0.000150204	130850595	131016712	protein_coding	HGNC:13211
CNN2P9	chr6	ENSG00000213149.3	46.0855	42.982	36.6211	0.840481	-0.250714	4.4969e-05	0.000150367	110858239	110859147	processed_pseudogene	HGNC:39534
RBM33	chr7	ENSG00000184863.11	5351.37	5496.64	4982.25	0.890559	-0.167216	4.49788e-05	0.000150369	155644451	155781485	protein_coding	HGNC:27223
GAPT	chr5	ENSG00000175857.8	2014.55	2177.05	1891.04	0.854466	-0.226905	4.52312e-05	0.000151183	58491435	58497090	protein_coding	HGNC:26588
FGFR4	chr5	ENSG00000160867.15	21.4135	26.1586	21.6798	0.812	-0.300448	4.52936e-05	0.000151349	177086905	177098144	protein_coding	HGNC:3691
HEG1	chr3	ENSG00000173706.14	529.196	534.469	601.721	1.14083	0.190084	4.5299e-05	0.000151349	124965710	125055997	protein_coding	HGNC:29227
UBE2D2	chr5	ENSG00000131508.16	3698.48	4005.87	3852.35	0.955911	-0.0650512	4.54124e-05	0.000151698	139526431	139628434	protein_coding	HGNC:12475
AKAP12	chr6	ENSG00000131016.17	202.921	164.841	222.283	1.5119	0.596361	4.55125e-05	0.000152002	151239967	151358559	protein_coding	HGNC:370
THBD	chr20	ENSG00000178726.7	1262.79	899.967	730.961	0.794269	-0.3323	4.56145e-05	0.000152312	23045633	23049672	protein_coding	HGNC:11784
RPL23	chr17	ENSG00000125691.13	5912.01	4469.97	6247.4	1.39971	0.48513	4.60304e-05	0.00015367	38847860	38853764	protein_coding	HGNC:10316
AC008770.3	chr19	ENSG00000267274.1	44.8692	46.8033	39.234	0.840141	-0.251296	4.60459e-05	0.000153692	11939959	11953381	lncRNA
ST6GALNAC2	chr17	ENSG00000070731.11	583.184	517.193	434.337	0.819906	-0.28647	4.60933e-05	0.000153819	76565377	76586956	protein_coding	HGNC:10867
SAMD12	chr8	ENSG00000177570.14	86.8862	70.1514	85.2	1.25417	0.326735	4.61223e-05	0.000153885	118189455	118622112	protein_coding	HGNC:31750
AC005912.1	chr12	ENSG00000227081.5	59.0342	44.3852	58.8062	1.42861	0.514613	4.61948e-05	0.000154096	3211663	3211917	processed_pseudogene
HIPK1	chr1	ENSG00000163349.22	4214.49	4557.88	4214.31	0.91411	-0.129561	4.63071e-05	0.00015444	113929324	113977869	protein_coding	HGNC:19006
CHAC2	chr2	ENSG00000143942.5	64.8175	68.2891	81.7472	1.21639	0.282603	4.63865e-05	0.000154665	53767804	53775196	protein_coding	HGNC:32363
MIR497HG	chr17	ENSG00000267532.5	239.354	221.621	252.718	1.21214	0.277557	4.6393e-05	0.000154665	7015818	7019659	lncRNA	HGNC:39523
GIHCG	chr12	ENSG00000257698.2	80.6814	62.0863	71.5921	1.17714	0.235284	4.64639e-05	0.00015487	57930115	57936345	lncRNA	HGNC:52649
SLC5A10	chr17	ENSG00000154025.15	209.445	276.68	240.675	0.860287	-0.217111	4.65108e-05	0.000154996	18950345	19022595	protein_coding	HGNC:23155
SS18	chr18	ENSG00000141380.14	1278.31	1481.59	1388.02	0.926514	-0.110116	4.6558e-05	0.000155122	26016253	26091217	protein_coding	HGNC:11340
RTN4	chr2	ENSG00000115310.18	6830.46	5978.7	6483.53	1.09723	0.133868	4.66201e-05	0.000155298	54972187	55112621	protein_coding	HGNC:14085
ATRX	chrX	ENSG00000085224.22	1852.56	2061.37	1875.65	0.899019	-0.153576	4.66638e-05	0.000155413	77504878	77786233	protein_coding	HGNC:886
PBXIP1	chr1	ENSG00000163346.17	13409.1	13618.5	12450	0.89872	-0.154056	4.68677e-05	0.000156061	154944076	154956123	protein_coding	HGNC:21199
AL096701.3	chr22	ENSG00000240591.2	37.0245	36.1459	32.4256	0.878603	-0.186716	4.69074e-05	0.000156162	31452881	31464304	lncRNA
ETV7	chr6	ENSG00000010030.14	307.394	161.16	277.995	1.54887	0.631215	4.69419e-05	0.000156246	36354091	36387800	protein_coding	HGNC:18160
AP000763.4	chr11	ENSG00000256928.1	209.358	158.181	182.076	1.19467	0.256611	4.70454e-05	0.000156559	73395559	73396436	lncRNA
EIF1B	chr3	ENSG00000114784.4	2127.81	1781.37	2002.34	1.14417	0.194296	4.71117e-05	0.000156749	40309707	40312424	protein_coding	HGNC:30792
ORC2	chr2	ENSG00000115942.9	944.023	1060.97	993.907	0.927781	-0.108144	4.71529e-05	0.000156855	200908977	200963680	protein_coding	HGNC:8488
COX6B1	chr19	ENSG00000126267.11	2824.07	2389.18	2669.35	1.16279	0.217589	4.7236e-05	0.0001571	35648323	35658782	protein_coding	HGNC:2280
AC068870.2	chr15	ENSG00000277782.1	24.1222	22.021	26.5262	1.21546	0.2815	4.73565e-05	0.000157469	80999593	80999981	lncRNA
CETN2	chrX	ENSG00000147400.10	487.214	430.33	476.36	1.13367	0.181007	4.73731e-05	0.000157493	152826994	152830757	protein_coding	HGNC:1867
PDS5B	chr13	ENSG00000083642.19	1244.16	1329.42	1237.73	0.920366	-0.119721	4.74398e-05	0.000157652	32586452	32778019	protein_coding	HGNC:20418
LINC01534	chr19	ENSG00000225975.7	113.975	143.1	123.6	0.851658	-0.231653	4.74335e-05	0.000157652	36682636	36687449	lncRNA	HGNC:51281
TM4SF19-AS1	chr3	ENSG00000235897.1	18.9737	15.3751	19.0897	1.24723	0.318724	4.76029e-05	0.000158163	196318330	196325570	lncRNA	HGNC:41085
ANKRD20A5P	chr18	ENSG00000186481.16	27.7891	33.4715	26.0778	0.759953	-0.396018	4.77245e-05	0.000158536	14179097	14252140	transcribed_unprocessed_pseudogene	HGNC:33833
HK3	chr5	ENSG00000160883.11	8128.97	5561.96	6532.24	1.18991	0.250857	4.78026e-05	0.000158764	176880869	176899346	protein_coding	HGNC:4925
RPL9	chr4	ENSG00000163682.16	7561.18	5494.56	7377.76	1.38595	0.470876	4.79834e-05	0.000159332	39452521	39458949	protein_coding	HGNC:10369
HINFP	chr11	ENSG00000172273.13	769.398	781.274	750.306	0.952704	-0.0699006	4.80178e-05	0.000159415	119121580	119136059	protein_coding	HGNC:17850
DLEU1	chr13	ENSG00000176124.14	177.271	178.364	195.553	1.11395	0.155689	4.83351e-05	0.000160436	50082169	50906856	lncRNA	HGNC:13747
DPY30	chr2	ENSG00000162961.14	325.67	273.801	320.546	1.19754	0.260071	4.83548e-05	0.00016047	31867809	32039805	protein_coding	HGNC:24590
CEP192	chr18	ENSG00000101639.18	981.172	1077.24	969.706	0.889446	-0.169021	4.84866e-05	0.000160876	12991362	13125052	protein_coding	HGNC:25515
DDX47	chr12	ENSG00000213782.7	1017.68	1153.66	1085.39	0.932083	-0.10147	4.85953e-05	0.000161204	12813316	12829981	protein_coding	HGNC:18682
PIN1	chr19	ENSG00000127445.13	1643.65	1470.75	1594.48	1.10433	0.143172	4.87106e-05	0.000161555	9835257	9849682	protein_coding	HGNC:8988
LINC00115	chr1	ENSG00000225880.5	52.6125	58.2721	50.2555	0.844471	-0.243881	4.87867e-05	0.000161775	826206	827522	lncRNA	HGNC:26211
TLK2	chr17	ENSG00000146872.17	1107.21	1142.05	1087.57	0.943163	-0.0844202	4.89166e-05	0.000162174	62458658	62615481	protein_coding	HGNC:11842
ST3GAL5	chr2	ENSG00000115525.18	829.639	838.392	908.899	1.09416	0.129828	4.89276e-05	0.000162178	85837120	85905199	protein_coding	HGNC:10872
LONP1	chr19	ENSG00000196365.12	1456.72	1586.82	1485.68	0.924766	-0.11284	4.93129e-05	0.000163423	5691834	5720572	protein_coding	HGNC:9479
ZSCAN32	chr16	ENSG00000140987.20	846.937	866.367	830.381	0.951331	-0.0719804	4.97575e-05	0.000164864	3382081	3401065	protein_coding	HGNC:20812
ADORA1	chr1	ENSG00000163485.17	32.41	25.6962	38.1152	1.46645	0.55233	4.98987e-05	0.000165266	203090654	203167405	protein_coding	HGNC:262
PEAK1	chr15	ENSG00000173517.10	528.997	658.405	590.893	0.88663	-0.173597	4.98926e-05	0.000165266	77100656	77420144	protein_coding	HGNC:29431
UQCC1	chr20	ENSG00000101019.22	943.453	1049.31	999.702	0.944136	-0.0829336	4.99224e-05	0.000165312	35302566	35412031	protein_coding	HGNC:15891
AC022893.1	chr8	ENSG00000253636.1	60.022	69.4619	59.198	0.843843	-0.244953	4.99351e-05	0.000165321	73052178	73063061	lncRNA
BPTF	chr17	ENSG00000171634.18	1961.3	2245.31	2041.95	0.901547	-0.149526	4.99687e-05	0.0001654	67825503	67984378	protein_coding	HGNC:3581
LSG1	chr3	ENSG00000041802.11	1243.49	1413.49	1318.85	0.923086	-0.115463	5.00006e-05	0.000165472	194640791	194672463	protein_coding	HGNC:25652
PDLIM7	chr5	ENSG00000196923.14	5898.25	3758.2	4436.76	1.20681	0.271202	5.02117e-05	0.000166138	177483394	177497606	protein_coding	HGNC:22958
AC125494.2	chr12	ENSG00000269892.1	65.9078	54.9079	48.1636	0.860907	-0.21607	5.04292e-05	0.000166825	6742985	6743641	lncRNA
SETD6	chr16	ENSG00000103037.11	389.343	436.641	404.819	0.915451	-0.127445	5.0447e-05	0.000166851	58515479	58521181	protein_coding	HGNC:26116
FUT11	chr10	ENSG00000196968.11	627.304	613.411	694.339	1.15867	0.212466	5.0551e-05	0.000167162	73772276	73780251	protein_coding	HGNC:19233
UBXN2A	chr2	ENSG00000173960.14	458.739	479.317	512.849	1.08778	0.121382	5.08462e-05	0.000168105	23927285	24004909	protein_coding	HGNC:27265
AL671710.1	chr22	ENSG00000273192.1	105.663	106.438	97.2136	0.903931	-0.145716	5.09643e-05	0.000168462	49902228	49904576	lncRNA
AC024075.2	chr19	ENSG00000269044.2	365.39	361.938	336.272	0.91918	-0.121581	5.09812e-05	0.000168484	16633797	16635269	lncRNA
PXMP2	chr12	ENSG00000176894.10	95.7617	100.439	112.55	1.13837	0.186965	5.10993e-05	0.000168841	132687587	132704985	protein_coding	HGNC:9716
ACTR10	chr14	ENSG00000131966.14	1242.52	1113.39	1192.52	1.0828	0.114766	5.11123e-05	0.000168851	58200080	58235636	protein_coding	HGNC:17372
LAS1L	chrX	ENSG00000001497.16	753.025	859.141	794.8	0.911515	-0.133662	5.16406e-05	0.000170546	65512582	65534775	protein_coding	HGNC:25726
ITSN2	chr2	ENSG00000198399.14	2754.73	2943	2678.76	0.89914	-0.153383	5.16459e-05	0.000170546	24202864	24360714	protein_coding	HGNC:6184
HEY1	chr8	ENSG00000164683.17	49.0186	43.9561	33.6098	0.719764	-0.474404	5.19095e-05	0.000171383	79764010	79767857	protein_coding	HGNC:4880
S1PR3	chr9	ENSG00000213694.5	375.629	296.403	252.248	0.834904	-0.260318	5.19222e-05	0.000171391	88990863	89005155	protein_coding	HGNC:3167
ELL3	chr15	ENSG00000128886.12	20.5959	38.8192	30.6645	0.786054	-0.3473	5.20191e-05	0.000171677	43772605	43777315	protein_coding	HGNC:23113
LINC02458	chr12	ENSG00000246363.3	67.886	49.6178	67.0616	1.43231	0.518347	5.20295e-05	0.000171678	89010681	89309566	lncRNA	HGNC:53394
AC092535.5	chr4	ENSG00000273179.1	35.7246	31.129	39.5835	1.31065	0.390286	5.20844e-05	0.000171825	1167778	1168174	lncRNA
FUS	chr16	ENSG00000089280.18	7530.76	7666.55	7036.68	0.906513	-0.141601	5.21077e-05	0.000171868	31180110	31194871	protein_coding	HGNC:4010
CYB5RL	chr1	ENSG00000215883.10	271.831	325.029	291.616	0.8854	-0.175598	5.22247e-05	0.00017222	54169651	54200036	protein_coding	HGNC:32220
IGLV2-23	chr22	ENSG00000211660.3	689.084	807.791	1191.36	1.38676	0.47172	5.22359e-05	0.000172223	22697789	22698407	IG_V_gene	HGNC:5890
C12orf10	chr12	ENSG00000139637.14	1021.42	952.661	1042.31	1.11363	0.155275	5.23329e-05	0.000172509	53299695	53307177	protein_coding	HGNC:17590
YTHDC2	chr5	ENSG00000047188.16	940.33	1027.53	946.364	0.90932	-0.13714	5.24342e-05	0.000172809	113513694	113595285	protein_coding	HGNC:24721
S100A10	chr1	ENSG00000197747.9	6109.32	5289.31	5803.87	1.11659	0.159099	5.25066e-05	0.000173013	151982915	151993859	protein_coding	HGNC:10487
RPL22L1	chr3	ENSG00000163584.18	180.362	144.688	190.821	1.32576	0.406821	5.27475e-05	0.000173767	170864875	170870208	protein_coding	HGNC:27610
CNEP1R1	chr16	ENSG00000205423.11	1244.25	995.635	1109.83	1.1253	0.170315	5.2756e-05	0.000173767	50024410	50037088	protein_coding	HGNC:26759
AC113208.6	chr15	ENSG00000287926.1	54.192	44.5007	37.2009	0.812254	-0.299997	5.28152e-05	0.000173928	75225784	75227185	lncRNA
NR6A1	chr9	ENSG00000148200.17	284.859	247.53	214.401	0.851304	-0.232254	5.28392e-05	0.000173972	124517275	124771311	protein_coding	HGNC:7985
SEPTIN2	chr2	ENSG00000168385.18	6655.2	6272.92	6606.06	1.06239	0.0873131	5.29506e-05	0.000174305	241315100	241354027	protein_coding	HGNC:7729
ABHD17C	chr15	ENSG00000136379.12	87.9203	77.8857	88.6056	1.16107	0.21545	5.30345e-05	0.000174547	80679684	80755621	protein_coding	HGNC:26925
CDHR1	chr10	ENSG00000148600.15	85.1345	89.2269	73.887	0.812082	-0.300303	5.32084e-05	0.000175084	84194537	84219621	protein_coding	HGNC:14550
TNFAIP6	chr2	ENSG00000123610.5	858.245	622.277	914.734	1.39449	0.479739	5.34059e-05	0.0001757	151357592	151380046	protein_coding	HGNC:11898
NCL	chr2	ENSG00000115053.16	7596.92	8976.89	8195.37	0.898356	-0.154641	5.36148e-05	0.000176353	231453531	231483641	protein_coding	HGNC:7667
XCR1	chr3	ENSG00000173578.7	23.617	16.9722	22.3556	1.32901	0.410357	5.37171e-05	0.00017663	46017024	46027742	protein_coding	HGNC:1625
DHDDS-AS1	chr1	ENSG00000225891.2	59.8588	68.1668	59.1743	0.855768	-0.224709	5.37203e-05	0.00017663	26462756	26468014	lncRNA	HGNC:40925
TMEM234	chr1	ENSG00000160055.19	280.318	248.464	227.217	0.901059	-0.150307	5.38606e-05	0.000177057	32214472	32222359	protein_coding	HGNC:28837
PCNX3	chr11	ENSG00000197136.4	3077.94	3083.71	2917.38	0.93536	-0.0964058	5.39738e-05	0.000177394	65615773	65637439	protein_coding	HGNC:18760
ZNF444	chr19	ENSG00000167685.15	737.141	879.23	805.606	0.907171	-0.140554	5.41529e-05	0.000177948	56132599	56160893	protein_coding	HGNC:16052
DNAJA1	chr9	ENSG00000086061.16	3761.7	3447.2	3949.39	1.16105	0.215427	5.42431e-05	0.000178209	33025273	33039907	protein_coding	HGNC:5229
LRRC37BP1	chr17	ENSG00000250462.8	217.195	232.202	217.693	0.927172	-0.10909	5.43715e-05	0.000178596	30629680	30637466	transcribed_unprocessed_pseudogene	HGNC:25390
NUP188	chr9	ENSG00000095319.14	1110.38	1285.44	1168.88	0.893149	-0.163027	5.44781e-05	0.000178876	128947699	129007096	protein_coding	HGNC:17859
TRAV8-5	chr14	ENSG00000256379.2	21.7573	28.6011	22.5854	0.755365	-0.404755	5.44757e-05	0.000178876	21903077	21904598	TR_V_pseudogene	HGNC:12150
BSDC1	chr1	ENSG00000160058.18	2987.19	2983.02	2875.18	0.957186	-0.0631291	5.45861e-05	0.000179195	32365103	32394731	protein_coding	HGNC:25501
ERVMER61-1	chr1	ENSG00000230426.4	31.2985	25.2073	33.6071	1.34576	0.428425	5.46678e-05	0.000179428	187070700	187686628	lncRNA	HGNC:27919
MED13L	chr12	ENSG00000123066.8	3903.42	3967.17	3534.85	0.878492	-0.186899	5.47609e-05	0.000179663	115953872	116277719	protein_coding	HGNC:22962
WBP1L	chr10	ENSG00000166272.18	3930.04	3397.96	3634.76	1.08188	0.113545	5.47578e-05	0.000179663	102743948	102834516	protein_coding	HGNC:23510
PIP4K2B	chr17	ENSG00000276293.4	2552.58	2747.41	2622.55	0.946379	-0.0795101	5.47995e-05	0.000179755	38765689	38800126	protein_coding	HGNC:8998
ZDHHC1	chr16	ENSG00000159714.11	112.644	84.8768	100.012	1.20353	0.267276	5.50005e-05	0.000180379	67394152	67416833	protein_coding	HGNC:17916
SAP30	chr4	ENSG00000164105.4	216.115	160.881	179.474	1.13545	0.183258	5.53576e-05	0.000181514	173369969	173377532	protein_coding	HGNC:10532
C9orf16	chr9	ENSG00000171159.5	1796.09	1654.75	1839.58	1.14447	0.194677	5.60632e-05	0.000183792	128160265	128163924	protein_coding	HGNC:17823
SPINT1	chr15	ENSG00000166145.14	662.372	547.637	464.114	0.833874	-0.262099	5.6168e-05	0.000184099	40844018	40858207	protein_coding	HGNC:11246
NCAPG2	chr7	ENSG00000146918.20	341.825	336.215	432.225	1.27737	0.353175	5.62921e-05	0.00018447	158631169	158704804	protein_coding	HGNC:21904
ZNF606	chr19	ENSG00000166704.11	437.881	499.453	456.064	0.896869	-0.157032	5.6523e-05	0.000185191	57977053	58003349	protein_coding	HGNC:25879
EXO1	chr1	ENSG00000174371.17	21.3942	21.9256	28.3373	1.27972	0.355827	5.65855e-05	0.000185359	241847967	241895148	protein_coding	HGNC:3511
TMSB4X	chrX	ENSG00000205542.11	136065	121122	130448	1.09564	0.131767	5.67041e-05	0.000185711	12975110	12977227	protein_coding	HGNC:11881
CDK5	chr7	ENSG00000164885.13	304.847	275.429	305.021	1.13176	0.178565	5.67331e-05	0.00018577	151053815	151057897	protein_coding	HGNC:1774
NR2C1	chr12	ENSG00000120798.17	538.792	593.248	540.72	0.898282	-0.15476	5.68628e-05	0.000186101	95020229	95073628	protein_coding	HGNC:7971
ATP6V0E2	chr7	ENSG00000171130.18	1405.57	1727.7	1540.18	0.881416	-0.182105	5.6854e-05	0.000186101	149872968	149891204	protein_coding	HGNC:21723
RNU6-5P	chr2	ENSG00000206965.1	27.3955	28.6313	24.1868	0.819685	-0.286859	5.68677e-05	0.000186101	174557966	174558072	snRNA	HGNC:34249
PSMD6	chr3	ENSG00000163636.10	1741.83	1659.03	1728.66	1.05041	0.0709466	5.69398e-05	0.000186301	64010549	64024010	protein_coding	HGNC:9564
NUP205	chr7	ENSG00000155561.15	1270.03	1449.64	1346.66	0.916403	-0.125945	5.70007e-05	0.000186464	135557917	135648757	protein_coding	HGNC:18658
ZNF589	chr3	ENSG00000164048.14	1163.96	1195.44	1109.14	0.918268	-0.123013	5.70629e-05	0.000186631	48241100	48299253	protein_coding	HGNC:16747
DENND1C	chr19	ENSG00000205744.10	4234.17	4344.38	4052.91	0.920421	-0.119634	5.72296e-05	0.000187139	6467207	6482557	protein_coding	HGNC:26225
RPS3AP26	chr7	ENSG00000214389.2	65.6128	42.384	61.7593	1.47674	0.562415	5.73389e-05	0.00018746	98385801	98386584	processed_pseudogene	HGNC:36513
KIF13A	chr6	ENSG00000137177.20	1458.11	1290.35	1113.66	0.84549	-0.24214	5.77e-05	0.000188604	17759183	17987635	protein_coding	HGNC:14566
MALT1	chr18	ENSG00000172175.15	2072.79	2442.59	2240.58	0.908436	-0.138543	5.77399e-05	0.000188697	58671465	58754477	protein_coding	HGNC:6819
NR1D1	chr17	ENSG00000126368.6	356.822	385.657	337.272	0.856796	-0.222977	5.78528e-05	0.000189029	40092793	40100589	protein_coding	HGNC:7962
PALLD	chr4	ENSG00000129116.19	192.513	172.154	200.614	1.19479	0.256754	5.79272e-05	0.000189236	168497052	168928457	protein_coding	HGNC:17068
DFFBP1	chr9	ENSG00000232303.2	33.6748	40.4164	33.8922	0.827313	-0.273496	5.87774e-05	0.000191976	32566148	32567126	processed_pseudogene	HGNC:49815
FFAR2	chr19	ENSG00000126262.4	13370.5	8600.91	10680.8	1.24751	0.319054	5.88636e-05	0.00019222	35443907	35451767	protein_coding	HGNC:4501
TSEN15	chr1	ENSG00000198860.12	796.81	852.862	921.956	1.09448	0.130242	5.90335e-05	0.000192737	184051651	184123978	protein_coding	HGNC:16791
NFE2L2	chr2	ENSG00000116044.16	3343.3	2907.42	3209.47	1.11615	0.158537	5.90573e-05	0.000192777	177227595	177392697	protein_coding	HGNC:7782
AC093827.4	chr4	ENSG00000284968.1	51.5074	47.9574	55.0679	1.17788	0.236192	5.90834e-05	0.000192825	86924630	86936202	lncRNA
DYNC1I2	chr2	ENSG00000077380.15	1448.03	1433.83	1519.85	1.07059	0.0984001	5.92345e-05	0.00019328	171687409	171748420	protein_coding	HGNC:2964
AKIRIN2	chr6	ENSG00000135334.9	2760.31	2304.14	2603.26	1.14311	0.192963	5.92752e-05	0.000193375	87674860	87702233	protein_coding	HGNC:21407
DPF3	chr14	ENSG00000205683.11	41.0022	69.9834	58.6828	0.829254	-0.270113	5.96864e-05	0.000194678	72619296	72894116	protein_coding	HGNC:17427
IL2RG	chrX	ENSG00000147168.12	6293.96	5765.05	6406.21	1.13256	0.179592	5.98513e-05	0.000195141	71107404	71112108	protein_coding	HGNC:6010
IGKJ5	chr2	ENSG00000211593.2	35.228	68.4952	53.6636	0.755226	-0.405019	5.98463e-05	0.000195141	88860568	88860605	IG_J_gene	HGNC:5723
RALGPS1	chr9	ENSG00000136828.19	380.296	386.651	348.825	0.887947	-0.171454	6.00562e-05	0.00019577	126914774	127223166	protein_coding	HGNC:16851
HSPA8	chr11	ENSG00000109971.14	26736.4	28874	31014.9	1.0857	0.118621	6.01174e-05	0.000195932	123057489	123063230	protein_coding	HGNC:5241
H4C5	chr6	ENSG00000276966.2	26.3797	19.1648	24.5204	1.2906	0.368042	6.01691e-05	0.000196062	26204552	26206038	protein_coding	HGNC:4790
ZNF74	chr22	ENSG00000185252.19	421.293	474.889	444.669	0.926158	-0.11067	6.08826e-05	0.000198348	20394115	20408461	protein_coding	HGNC:13144
CLIP4	chr2	ENSG00000115295.20	968.36	918.662	1001.45	1.10426	0.143079	6.13055e-05	0.000199687	29097705	29189643	protein_coding	HGNC:26108
HMGB2	chr4	ENSG00000164104.12	2384.97	1755.38	2107.15	1.21135	0.276618	6.13463e-05	0.000199781	173331376	173334432	protein_coding	HGNC:5000
ELP6	chr3	ENSG00000163832.16	481.364	467.683	502.503	1.08996	0.124273	6.14068e-05	0.000199939	47495640	47513712	protein_coding	HGNC:25976
LINC02680	chr10	ENSG00000285737.1	20.1668	18.0247	14.6376	0.791131	-0.338011	6.15155e-05	0.000200254	27564430	27594588	lncRNA	HGNC:54174
TFRC	chr3	ENSG00000072274.13	934.642	899.68	982.261	1.10768	0.147545	6.15919e-05	0.000200464	196027183	196082096	protein_coding	HGNC:11763
RELB	chr19	ENSG00000104856.14	2004.84	1636.43	1867.53	1.16329	0.218214	6.1721e-05	0.000200845	45001449	45038198	protein_coding	HGNC:9956
FRS2	chr12	ENSG00000166225.8	573.092	646.917	593.625	0.905926	-0.142534	6.1752e-05	0.000200907	69470349	69579789	protein_coding	HGNC:16971
GTF3C6	chr6	ENSG00000155115.7	665.607	677.14	730.398	1.09698	0.133539	6.18806e-05	0.000201286	110958706	110967890	protein_coding	HGNC:20872
TYMP	chr22	ENSG00000025708.14	20467	15083.8	18355.1	1.22713	0.295285	6.19368e-05	0.00020143	50525752	50530032	protein_coding	HGNC:3148
STX7	chr6	ENSG00000079950.14	3998.77	4121.2	3764.57	0.898278	-0.154766	6.1994e-05	0.000201577	132445867	132513198	protein_coding	HGNC:11442
LINC02432	chr4	ENSG00000248810.2	276.354	190.955	242.772	1.31376	0.393703	6.21106e-05	0.000201917	141302910	141357096	lncRNA	HGNC:53363
NRGN	chr11	ENSG00000154146.13	10848.3	9214.12	11331.1	1.32165	0.40234	6.21274e-05	0.000201932	124739942	124747210	protein_coding	HGNC:8000
ZNF460-AS1	chr19	ENSG00000267871.6	57.4128	67.7937	59.1826	0.856421	-0.223608	6.2225e-05	0.00020221	57267211	57280334	lncRNA	HGNC:53774
TREML1	chr6	ENSG00000161911.11	734.701	663.288	821.991	1.3293	0.410672	6.22607e-05	0.000202287	41149342	41154337	protein_coding	HGNC:20434
TMEM91	chr19	ENSG00000142046.15	1892.56	1244.25	1429.46	1.17645	0.234435	6.23387e-05	0.000202491	41350911	41384083	protein_coding
NAA80	chr3	ENSG00000243477.5	301.208	295.412	270.885	0.903566	-0.146299	6.23479e-05	0.000202491	50296402	50299421	protein_coding	HGNC:30252
DMXL1	chr5	ENSG00000172869.14	751.493	896.067	812.944	0.894111	-0.161474	6.23637e-05	0.000202504	119037772	119249138	protein_coding	HGNC:2937
FSTL3	chr19	ENSG00000070404.10	209.995	158.077	191.489	1.21089	0.276073	6.24394e-05	0.00020271	676392	683392	protein_coding	HGNC:3973
Z84485.1	chr6	ENSG00000246982.7	33.0955	44.2618	36.5636	0.802491	-0.317444	6.24792e-05	0.0002028	36146698	36197205	lncRNA
IGLV3-19	chr22	ENSG00000211663.2	426.381	574.023	829.885	1.39898	0.48438	6.25226e-05	0.000202901	22720623	22721145	IG_V_gene	HGNC:5903
ZNF815P	chr7	ENSG00000235944.8	322.109	351.446	317.434	0.888915	-0.169882	6.27134e-05	0.000203481	5823160	5854365	transcribed_unprocessed_pseudogene	HGNC:22029
TXNDC15	chr5	ENSG00000113621.14	1163.74	1127.98	1181.82	1.05579	0.078318	6.30526e-05	0.000204542	134873803	134901525	protein_coding	HGNC:20652
B3GNT5	chr3	ENSG00000176597.12	570.132	406.758	489.111	1.2176	0.284037	6.34343e-05	0.00020574	183253253	183298504	protein_coding	HGNC:15684
ZSCAN30	chr18	ENSG00000186814.14	454.468	586.768	516.647	0.861002	-0.215911	6.37445e-05	0.000206707	35251058	35290245	protein_coding	HGNC:33517
DTD1	chr20	ENSG00000125821.12	375.498	333.743	360.354	1.0953	0.131324	6.38599e-05	0.000207041	18587893	18766644	protein_coding	HGNC:16219
YJEFN3	chr19	ENSG00000250067.12	75.174	74.3991	86.8335	1.1874	0.247809	6.41989e-05	0.0002081	19528861	19537581	protein_coding	HGNC:24785
CTIF	chr18	ENSG00000134030.14	409.902	331.871	372.373	1.13986	0.188857	6.47575e-05	0.00020987	48539031	48863217	protein_coding	HGNC:23925
ZNF512	chr2	ENSG00000243943.10	1240.13	1371.89	1306.38	0.942759	-0.0850386	6.47716e-05	0.000209875	27582969	27623217	protein_coding	HGNC:29380
PTPN12	chr7	ENSG00000127947.16	3573.58	2984.29	3303.62	1.1219	0.165944	6.48147e-05	0.000209974	77537295	77640069	protein_coding	HGNC:9645
MORF4L2-AS1	chrX	ENSG00000231154.1	43.1581	53.4081	46.5662	0.847905	-0.238025	6.49372e-05	0.00021033	103687284	103691772	lncRNA	HGNC:27991
PLTP	chr20	ENSG00000100979.15	147.339	118.959	139.839	1.20136	0.264665	6.49849e-05	0.000210444	45898621	45912155	protein_coding	HGNC:9093
DCTN6	chr8	ENSG00000104671.8	265.117	235.544	277.316	1.19446	0.256362	6.50847e-05	0.000210726	30156319	30183639	protein_coding	HGNC:16964
ATP6V0A2	chr12	ENSG00000185344.14	1288.01	1414.62	1320.6	0.923611	-0.114642	6.54237e-05	0.000211782	123712353	123761755	protein_coding	HGNC:18481
SARNP	chr12	ENSG00000205323.9	137.282	98.5164	127.323	1.30551	0.384611	6.59594e-05	0.000213475	55752463	55817724	protein_coding	HGNC:24432
ABI2	chr2	ENSG00000138443.16	620.403	767.722	697.798	0.897642	-0.155788	6.6038e-05	0.000213688	203328239	203447728	protein_coding	HGNC:24011
RCOR3	chr1	ENSG00000117625.13	1430.48	1447.37	1357.17	0.925479	-0.111728	6.60615e-05	0.000213723	211258377	211316385	protein_coding	HGNC:25594
CARD8-AS1	chr19	ENSG00000268001.1	1273.85	1129.57	1252.65	1.12114	0.164964	6.62129e-05	0.000214172	48255675	48258199	lncRNA	HGNC:51408
ZNF70	chr22	ENSG00000187792.5	239.595	277.331	248.982	0.889781	-0.168478	6.64814e-05	0.000214998	23738682	23751112	protein_coding	HGNC:13140
MON2	chr12	ENSG00000061987.16	1628.05	1741.37	1618.35	0.919117	-0.12168	6.65021e-05	0.000215024	62466817	62600476	protein_coding	HGNC:29177
BAIAP2L2	chr22	ENSG00000128298.17	47.35	42.5365	48.8669	1.16896	0.225226	6.65782e-05	0.000215228	38084900	38110684	protein_coding	HGNC:26203
IFI35	chr17	ENSG00000068079.7	2045.83	1633.26	2130.07	1.27153	0.346564	6.67119e-05	0.000215619	43006725	43014456	protein_coding	HGNC:5399
TCOF1	chr5	ENSG00000070814.21	1457.9	1712.19	1559.01	0.89339	-0.162638	6.6852e-05	0.00021603	150357629	150400308	protein_coding	HGNC:11654
PPHLN1	chr12	ENSG00000134283.18	1782.02	1922.84	1826.76	0.941046	-0.0876627	6.70159e-05	0.000216518	42238447	42459715	protein_coding	HGNC:19369
TRBV7-4	chr7	ENSG00000253409.1	26.4621	25.9553	34.0636	1.31081	0.390459	6.7159e-05	0.000216938	142455174	142455635	TR_V_gene	HGNC:12238
MBD1	chr18	ENSG00000141644.17	2907.9	2905.61	2823.58	0.966267	-0.0495059	6.74506e-05	0.000217838	50266882	50281774	protein_coding	HGNC:6916
CFAP45	chr1	ENSG00000213085.10	124.853	106.024	89.2158	0.817987	-0.289851	6.74974e-05	0.000217947	159872364	159900165	protein_coding	HGNC:17229
GGT5	chr22	ENSG00000099998.17	39.0973	53.5103	38.7132	0.719786	-0.474361	6.80621e-05	0.000219728	24219654	24245142	protein_coding	HGNC:4260
AC008736.1	chr19	ENSG00000267475.1	29.8605	26.126	30.2553	1.17644	0.23443	6.82514e-05	0.000220297	32687089	32691750	lncRNA
BOD1L1	chr4	ENSG00000038219.13	3820.65	3702.88	3275.54	0.872851	-0.196192	6.83273e-05	0.000220489	13568738	13627725	protein_coding	HGNC:31792
NHLRC1	chr6	ENSG00000187566.6	39.4398	41.2786	36.1878	0.855102	-0.225832	6.83372e-05	0.000220489	18120440	18122677	protein_coding	HGNC:21576
CENPJ	chr13	ENSG00000151849.15	148.401	178.08	162.48	0.900756	-0.150791	6.85199e-05	0.000221036	24882279	24922889	protein_coding	HGNC:17272
CIAO2B	chr16	ENSG00000166595.12	851.301	800.68	874.764	1.11999	0.163491	6.87599e-05	0.000221767	66932065	66934423	protein_coding	HGNC:24261
AC116158.1	chr15	ENSG00000259326.1	17.3223	23.6596	19.8031	0.813203	-0.298312	6.89672e-05	0.000222393	38502853	38504981	lncRNA
TATDN3	chr1	ENSG00000203705.11	477.647	480.569	448.33	0.922923	-0.115717	6.92296e-05	0.000223196	212791828	212816830	protein_coding	HGNC:27010
KYNU	chr2	ENSG00000115919.15	570.302	486.345	554.875	1.15527	0.20823	6.93687e-05	0.000223586	142877657	143055833	protein_coding	HGNC:6469
H4C4	chr6	ENSG00000277157.1	37.0426	26.601	35.1151	1.31795	0.3983	6.93773e-05	0.000223586	26188765	26189076	protein_coding	HGNC:4782
BMS1	chr10	ENSG00000165733.8	1084.64	1268.76	1171.85	0.908087	-0.139097	6.94129e-05	0.000223658	42782795	42834937	protein_coding	HGNC:23505
SAR1A	chr10	ENSG00000079332.15	3581.25	3453.33	3573.87	1.0418	0.0590734	7.00073e-05	0.00022553	70147289	70170523	protein_coding	HGNC:10534
TCF20	chr22	ENSG00000100207.18	2439.33	2573.85	2390.08	0.917326	-0.124494	7.00843e-05	0.000225734	42160013	42343616	protein_coding	HGNC:11631
PTGDR2	chr11	ENSG00000183134.5	633.761	645.938	520.714	0.791664	-0.33704	7.01203e-05	0.000225807	60850933	60855950	protein_coding	HGNC:4502
MTMR12	chr5	ENSG00000150712.11	1063.22	1184.59	1112.27	0.929511	-0.105455	7.02015e-05	0.000226025	32226994	32312987	protein_coding	HGNC:18191
GZMK	chr5	ENSG00000113088.6	1628.29	1324.28	1628.86	1.24758	0.319131	7.04757e-05	0.000226864	55024256	55034570	protein_coding	HGNC:4711
CASP4	chr11	ENSG00000196954.14	5791.78	4481.04	5134.81	1.15753	0.211052	7.07041e-05	0.000227555	104942866	104969366	protein_coding	HGNC:1505
TP53I3	chr2	ENSG00000115129.14	206.384	157.944	181.351	1.1643	0.219463	7.07449e-05	0.000227599	24077433	24085861	protein_coding	HGNC:19373
AP000944.7	chr11	ENSG00000287917.1	67.7284	55.776	46.9683	0.824657	-0.278134	7.07435e-05	0.000227599	65305406	65314244	lncRNA
ZDHHC6	chr10	ENSG00000023041.11	1379.95	1353.83	1293.17	0.947617	-0.0776242	7.08554e-05	0.000227911	112424428	112446917	protein_coding	HGNC:19160
ILK	chr11	ENSG00000166333.13	4560.08	3923.47	4344	1.12655	0.17191	7.09682e-05	0.00022823	6603708	6610874	protein_coding	HGNC:6040
RHOBTB3	chr5	ENSG00000164292.13	128.983	142.942	118.701	0.812083	-0.300301	7.1977e-05	0.00023143	95713522	95824383	protein_coding	HGNC:18757
MMP28	chr17	ENSG00000271447.6	76.2719	112.287	86.3251	0.737286	-0.439704	7.20538e-05	0.000231632	35756249	35795707	protein_coding	HGNC:14366
PHF24	chr9	ENSG00000122733.12	41.4272	31.1477	23.9046	0.740479	-0.433469	7.21147e-05	0.000231783	34957608	34982544	protein_coding	HGNC:29180
EVL	chr14	ENSG00000196405.13	15595.3	18743.9	17515.2	0.924626	-0.113058	7.24771e-05	0.000232903	99971449	100144236	protein_coding	HGNC:20234
NBPF8	chr1	ENSG00000270231.4	1030.38	1175.91	974.652	0.817851	-0.290089	7.27821e-05	0.000233839	120419850	120467739	transcribed_unprocessed_pseudogene	HGNC:31990
ZFP41	chr8	ENSG00000181638.19	212.73	238.668	221.327	0.914914	-0.128291	7.28372e-05	0.000233971	143246821	143262705	protein_coding	HGNC:26786
PPP1R9A	chr7	ENSG00000158528.12	25.4326	39.0358	30.5461	0.759435	-0.397001	7.29012e-05	0.000234086	94907202	95296415	protein_coding	HGNC:14946
ZNF442	chr19	ENSG00000198342.10	34.1681	43.4965	36.4166	0.812985	-0.298699	7.28988e-05	0.000234086	12345944	12365905	protein_coding	HGNC:20877
TASOR2	chr10	ENSG00000108021.20	1278.54	1490.7	1350.1	0.89702	-0.156787	7.33064e-05	0.000235343	5684838	5763740	protein_coding	HGNC:23484
MEPCE	chr7	ENSG00000146834.14	2437.86	2539.58	2376.45	0.926406	-0.110284	7.36481e-05	0.000236394	100428790	100434118	protein_coding	HGNC:20247
CRYZ	chr1	ENSG00000116791.14	386.608	361.372	428.892	1.20815	0.272796	7.36996e-05	0.000236514	74705482	74733408	protein_coding	HGNC:2419
CNNM2	chr10	ENSG00000148842.18	408.816	431.611	400.061	0.918662	-0.122394	7.39034e-05	0.000237123	102918294	103090222	protein_coding	HGNC:103
SGF29	chr16	ENSG00000176476.9	722.93	834.42	755.298	0.894584	-0.160711	7.3964e-05	0.000237272	28553915	28591790	protein_coding	HGNC:25156
TTYH2	chr17	ENSG00000141540.11	1183.24	948.262	1025.17	1.09202	0.127004	7.42218e-05	0.00023803	74213571	74262020	protein_coding	HGNC:13877
IGKJ1	chr2	ENSG00000211597.2	20.4864	38.9534	31.0226	0.79114	-0.337995	7.42288e-05	0.00023803	88861886	88861923	IG_J_gene	HGNC:5719
INPP5B	chr1	ENSG00000204084.13	1339.25	1496.54	1394.9	0.922385	-0.116559	7.43379e-05	0.000238334	37860697	37947057	protein_coding	HGNC:6077
AC092375.2	chr16	ENSG00000260306.1	69.2085	90.9216	75.006	0.807429	-0.308593	7.4477e-05	0.000238734	21794095	21795759	lncRNA
ARNT	chr1	ENSG00000143437.21	1861.49	1916.72	1785.28	0.921302	-0.118254	7.45883e-05	0.000239045	150809713	150876708	protein_coding	HGNC:700
NOL3	chr16	ENSG00000140939.14	84.4146	59.3807	68.1786	1.16623	0.221849	7.46391e-05	0.000239162	67170154	67175735	protein_coding	HGNC:7869
BRD3	chr9	ENSG00000169925.17	1523.64	1628.71	1518.82	0.92152	-0.117913	7.50993e-05	0.000240591	134030305	134068535	protein_coding	HGNC:1104
PLAUR	chr19	ENSG00000011422.12	3247.32	2326.07	2743.15	1.19702	0.259446	7.5153e-05	0.000240671	43646095	43670547	protein_coding	HGNC:9053
INPP5A	chr10	ENSG00000068383.19	936.413	855.764	780.165	0.89905	-0.153526	7.51488e-05	0.000240671	132537787	132783480	protein_coding	HGNC:6076
ZER1	chr9	ENSG00000160445.11	3661.93	2815.61	3254.81	1.1812	0.240254	7.52799e-05	0.000241031	128729786	128772414	protein_coding	HGNC:30960
AC013486.1	chr15	ENSG00000287543.1	23.0647	19.8466	25.6894	1.2666	0.340958	7.5314e-05	0.000241094	74040190	74043332	lncRNA
SIGLEC6	chr19	ENSG00000105492.16	109.252	157.663	130.169	0.813172	-0.298367	7.53421e-05	0.000241138	51517819	51531856	protein_coding	HGNC:10875
ZNF785	chr16	ENSG00000197162.10	658.134	719.95	670.736	0.92281	-0.115894	7.53995e-05	0.000241275	30573740	30585769	protein_coding	HGNC:26496
DEGS1	chr1	ENSG00000143753.13	2575.76	2259.21	2465.6	1.10092	0.138708	7.56556e-05	0.000242049	224175756	224193441	protein_coding	HGNC:13709
RANBP2	chr2	ENSG00000153201.16	2115.25	2262.97	2084.12	0.910355	-0.135499	7.59051e-05	0.0002428	108719482	108785809	protein_coding	HGNC:9848
AC139256.3	chr16	ENSG00000270580.5	66.9176	73.3026	65.6727	0.881646	-0.181729	7.60256e-05	0.00024314	15104723	15131601	lncRNA
SLC29A1	chr6	ENSG00000112759.19	545.09	623.941	498.019	0.795141	-0.330718	7.62939e-05	0.000243951	44219553	44234142	protein_coding	HGNC:11003
FNIP1	chr5	ENSG00000217128.12	1946.32	1795.59	1601.49	0.877444	-0.188622	7.64158e-05	0.000244294	131641714	131797063	protein_coding	HGNC:29418
TRPT1	chr11	ENSG00000149743.14	395.303	414.964	385.88	0.921039	-0.118666	7.64326e-05	0.000244301	64223799	64226254	protein_coding	HGNC:20316
AC211429.2	chr7	ENSG00000242073.2	18.6613	21.8277	18.3966	0.81989	-0.286498	7.71289e-05	0.00024648	75474707	75486108	transcribed_unprocessed_pseudogene
NCAPD3	chr11	ENSG00000151503.12	586.095	691.291	639.828	0.91555	-0.12729	7.77064e-05	0.000248278	134150119	134225454	protein_coding	HGNC:28952
ASGR2	chr17	ENSG00000161944.16	626.681	400.789	481.03	1.23698	0.306816	7.7891e-05	0.00024882	7101322	7115700	protein_coding	HGNC:743
CMPK2	chr2	ENSG00000134326.11	1054.05	669.242	1193.44	1.48204	0.567587	7.81291e-05	0.000249533	6840570	6866635	protein_coding	HGNC:27015
LPAR6	chr13	ENSG00000139679.15	1651.92	1123.27	1432.1	1.28648	0.363426	7.82394e-05	0.000249804	48389567	48444704	protein_coding	HGNC:15520
PHACTR4	chr1	ENSG00000204138.13	1001.57	1124.69	1045.9	0.919037	-0.121805	7.82438e-05	0.000249804	28369582	28500364	protein_coding	HGNC:25793
AL110114.1	chr20	ENSG00000286787.1	21.3094	24.8823	20.4674	0.801474	-0.319272	7.85672e-05	0.000250789	1023874	1118467	lncRNA
CLTCL1	chr22	ENSG00000070371.16	271.526	168.734	203.835	1.2189	0.28558	7.86887e-05	0.000251081	19179473	19291719	protein_coding	HGNC:2093
C2orf76	chr2	ENSG00000186132.15	79.9749	64.896	77.3207	1.20988	0.274865	7.8681e-05	0.000251081	119302225	119366834	protein_coding	HGNC:27017
APBA1	chr9	ENSG00000107282.8	30.1857	23.3629	19.3796	0.812993	-0.298686	7.8987e-05	0.000251985	69427532	69672371	protein_coding	HGNC:578
FAM160A1	chr4	ENSG00000164142.16	62.2412	45.1433	56.0325	1.25269	0.325026	7.99844e-05	0.000255118	151409176	151670503	protein_coding	HGNC:34237
SLC25A53	chrX	ENSG00000269743.3	240.312	248.893	282.423	1.15427	0.206975	8.01748e-05	0.000255676	104099214	104157009	protein_coding	HGNC:31894
TUBA1A	chr12	ENSG00000167552.14	14475.7	10837.1	12789.5	1.19902	0.261853	8.03125e-05	0.000256067	49184795	49189080	protein_coding	HGNC:20766
TRA2A	chr7	ENSG00000164548.11	3325.11	3576.86	3369.35	0.930178	-0.104421	8.05318e-05	0.000256717	23504780	23532041	protein_coding	HGNC:16645
LIG3	chr17	ENSG00000005156.12	802.588	878.895	832.082	0.936378	-0.0948375	8.08174e-05	0.000257529	34980512	35009743	protein_coding	HGNC:6600
F5	chr1	ENSG00000198734.12	808.991	672.565	556.434	0.807768	-0.307986	8.08126e-05	0.000257529	169511951	169586588	protein_coding	HGNC:3542
ZDHHC2	chr8	ENSG00000104219.13	1873.07	1733.61	1943.17	1.131	0.177605	8.08331e-05	0.000257531	17156482	17224799	protein_coding	HGNC:18469
TTLL3	chr3	ENSG00000214021.16	1610.69	1311.52	1417.8	1.0953	0.131321	8.09683e-05	0.000257912	9808086	9855138	protein_coding	HGNC:24483
AL355574.1	chr9	ENSG00000238058.2	33.3311	37.9258	33.0023	0.855604	-0.224985	8.1031e-05	0.000258063	135907812	135916126	lncRNA
CASP5	chr11	ENSG00000137757.11	282.859	129.465	196.109	1.40018	0.485615	8.10815e-05	0.000258174	104994235	105023168	protein_coding	HGNC:1506
ABHD15	chr17	ENSG00000168792.5	989.056	977.307	1040.95	1.0768	0.106753	8.10985e-05	0.00025818	29560547	29567037	protein_coding	HGNC:26971
C1orf115	chr1	ENSG00000162817.7	115.099	81.2696	92.3644	1.16091	0.21525	8.11591e-05	0.000258323	220690363	220699153	protein_coding	HGNC:25873
AC009093.6	chr16	ENSG00000277999.1	35.0279	26.3099	30.8583	1.19071	0.251823	8.12149e-05	0.000258452	29272220	29272772	lncRNA
TRGC2	chr7	ENSG00000227191.8	1354.98	1330.22	1653.39	1.25496	0.327644	8.154e-05	0.000259437	38239580	38249572	TR_C_gene	HGNC:12276
PARP1	chr1	ENSG00000143799.13	3287.38	4277.9	3836.03	0.878381	-0.187081	8.16335e-05	0.000259685	226360691	226408093	protein_coding	HGNC:270
MANBA	chr4	ENSG00000109323.11	1810.6	1641.81	1517.41	0.911421	-0.133811	8.17389e-05	0.000259971	102630770	102760994	protein_coding	HGNC:6831
KDM5C	chrX	ENSG00000126012.11	4810.98	4753.02	4489.08	0.932212	-0.10127	8.19412e-05	0.000260565	53191321	53225422	protein_coding	HGNC:11114
AC004980.1	chr7	ENSG00000205485.13	118.458	128.475	115.318	0.877913	-0.187851	8.20331e-05	0.000260808	76549360	76627982	transcribed_unprocessed_pseudogene
WDR61	chr15	ENSG00000140395.9	657.256	632.203	679.332	1.08633	0.119464	8.22759e-05	0.00026153	78277835	78299703	protein_coding	HGNC:30300
TBCA	chr5	ENSG00000171530.14	684.945	579.127	668.468	1.17337	0.23066	8.24335e-05	0.000261981	77691166	77868780	protein_coding	HGNC:11579
AURKA	chr20	ENSG00000087586.17	77.813	74.2027	85.1119	1.16327	0.218182	8.28239e-05	0.000263172	56369389	56392337	protein_coding	HGNC:11393
ZNF285	chr19	ENSG00000267508.5	69.0995	112.407	95.8041	0.835174	-0.259852	8.3233e-05	0.000264422	44382298	44401608	protein_coding	HGNC:13079
UBE2T	chr1	ENSG00000077152.11	44.256	46.5478	55.3331	1.2136	0.279289	8.37231e-05	0.000265928	202331657	202341980	protein_coding	HGNC:25009
TMEM106C	chr12	ENSG00000134291.12	436.81	422.494	460.28	1.1051	0.144176	8.43234e-05	0.000267784	47963569	47968878	protein_coding	HGNC:28775
NDUFA8	chr9	ENSG00000119421.7	486.897	465.746	509.215	1.12064	0.164327	8.47008e-05	0.000268931	122144058	122159779	protein_coding	HGNC:7692
GOLGA7	chr8	ENSG00000147533.17	2959.01	2695.67	2846.07	1.06466	0.0903902	8.48362e-05	0.00026931	41490396	41510980	protein_coding	HGNC:24876
GLG1	chr16	ENSG00000090863.11	4026.47	4528.08	4139.47	0.901583	-0.149468	8.50769e-05	0.000270023	74447427	74607144	protein_coding	HGNC:4316
PHETA1	chr12	ENSG00000198324.13	526.917	503.24	551.092	1.10909	0.149383	8.52673e-05	0.000270576	111360651	111369121	protein_coding	HGNC:26509
CES1	chr16	ENSG00000198848.12	508.016	519.357	391.955	0.745979	-0.422792	8.55182e-05	0.000271321	55802851	55833337	protein_coding	HGNC:1863
AKR1E2	chr10	ENSG00000165568.18	22.3727	23.1703	18.9154	0.788045	-0.343649	8.55964e-05	0.000271466	4786629	4848062	protein_coding	HGNC:23437
PROS1	chr3	ENSG00000184500.16	59.9989	51.4144	65.9355	1.31636	0.396559	8.55942e-05	0.000271466	93873051	93980003	protein_coding	HGNC:9456
EPN1	chr19	ENSG00000063245.14	4786.67	3977.88	4414.45	1.12984	0.176124	8.58362e-05	0.000272081	55675226	55709858	protein_coding	HGNC:21604
PLA2G15	chr16	ENSG00000103066.13	495.112	418.436	459.023	1.11021	0.150833	8.5839e-05	0.000272081	68245304	68261058	protein_coding	HGNC:17163
PEX2	chr8	ENSG00000164751.15	871.438	798.678	905.276	1.14516	0.195554	8.58189e-05	0.000272081	76980258	77001044	protein_coding	HGNC:9717
RTN4IP1	chr6	ENSG00000130347.13	167.513	195.351	180.873	0.91635	-0.12603	8.59051e-05	0.000272239	106570771	106629498	protein_coding	HGNC:18647
MRPS22	chr3	ENSG00000175110.11	445.612	404.352	453.206	1.13874	0.187441	8.60024e-05	0.000272496	139005806	139357223	protein_coding	HGNC:14508
PTPMT1	chr11	ENSG00000110536.14	491.244	459.538	495.603	1.09591	0.132133	8.63661e-05	0.000273596	47565430	47573461	protein_coding	HGNC:26965
DNAJA2	chr16	ENSG00000069345.12	2302.86	2239.8	2329.5	1.04742	0.0668404	8.64216e-05	0.00027372	46955362	46973674	protein_coding	HGNC:14884
TMED3	chr15	ENSG00000166557.13	1155.17	1128.68	1203.39	1.07984	0.110815	8.65565e-05	0.000274095	79311112	79427432	protein_coding	HGNC:28889
IGHG3	chr14	ENSG00000211897.9	998.876	1305.07	1906.65	1.40379	0.489332	8.71253e-05	0.000275845	105764503	105771405	IG_C_gene	HGNC:5527
RAB8B	chr15	ENSG00000166128.13	5725.47	5228.83	5817.23	1.12437	0.169123	8.73658e-05	0.000276554	63189560	63267776	protein_coding	HGNC:30273
IGKJ4	chr2	ENSG00000211594.2	28.2723	55.2209	43.8316	0.763761	-0.388806	8.73838e-05	0.000276558	88860886	88860922	IG_J_gene	HGNC:5722
CLCF1	chr11	ENSG00000175505.11	207.194	216.559	190.816	0.869963	-0.200973	8.74109e-05	0.000276592	67364168	67374177	protein_coding	HGNC:17412
FGFBP3	chr10	ENSG00000174721.10	78.3589	83.8193	75.4078	0.881396	-0.182138	8.77163e-05	0.000277506	91906584	91909486	protein_coding	HGNC:23428
SSH2	chr17	ENSG00000141298.19	10717.8	9619.71	8514.67	0.870434	-0.200194	8.77332e-05	0.000277507	29625938	29930276	protein_coding	HGNC:30580
LYRM2	chr6	ENSG00000083099.11	590.986	564.296	634.01	1.13986	0.188861	8.82728e-05	0.000279161	89568144	89638749	protein_coding	HGNC:25229
SFT2D1	chr6	ENSG00000198818.10	1236.98	1079.71	1191.66	1.11966	0.163058	8.83032e-05	0.000279204	166319728	166342576	protein_coding	HGNC:21102
UBL4A	chrX	ENSG00000102178.13	1697.59	1651.55	1751.67	1.07238	0.100818	8.83732e-05	0.000279373	154483717	154486615	protein_coding	HGNC:12505
CXorf40B	chrX	ENSG00000197021.9	639.402	582.17	613.135	1.06386	0.0893102	8.84368e-05	0.000279521	149929527	149938700	protein_coding	HGNC:17402
POLR2L	chr11	ENSG00000177700.6	1372.95	1259.8	1379.16	1.11624	0.158643	8.8845e-05	0.000280758	837356	842529	protein_coding	HGNC:9199
ZFP14	chr19	ENSG00000142065.14	456.038	571.825	504.306	0.864831	-0.20951	8.95715e-05	0.000283001	36334453	36379201	protein_coding	HGNC:29312
GSEC	chr11	ENSG00000280832.1	416.916	290.478	359.613	1.25303	0.325426	8.95895e-05	0.000283004	126340889	126355587	lncRNA	HGNC:48645
TNNC2	chr20	ENSG00000101470.10	24.3128	18.9169	24.2412	1.32144	0.402106	8.96548e-05	0.000283157	45823214	45833745	protein_coding	HGNC:11944
BRD7	chr16	ENSG00000166164.15	2042.01	2232.15	2127.55	0.944446	-0.0824601	8.97019e-05	0.000283252	50313487	50368934	protein_coding	HGNC:14310
ORMDL3	chr17	ENSG00000172057.10	4199.03	4621.01	5040.29	1.11031	0.150967	8.98363e-05	0.000283623	39921041	39927601	protein_coding	HGNC:16038
TCEANC2	chr1	ENSG00000116205.14	1004.59	1057.79	973.87	0.912871	-0.131517	8.99437e-05	0.000283909	54053584	54112519	protein_coding	HGNC:26494
AC107068.1	chr4	ENSG00000259959.1	109.12	110.944	98.6182	0.87314	-0.195716	9.01631e-05	0.000284548	47840122	47844339	lncRNA
DHX40	chr17	ENSG00000108406.10	1127.39	1147.43	1079.24	0.931749	-0.101987	9.03861e-05	0.000285198	59565558	59608345	protein_coding	HGNC:18018
OIP5-AS1	chr15	ENSG00000247556.6	4800.99	5589.87	5088.1	0.905288	-0.143551	9.0908e-05	0.00028679	41283990	41309737	lncRNA	HGNC:43563
PDZD8	chr10	ENSG00000165650.12	1465.38	1174.9	1331.8	1.1468	0.197614	9.11081e-05	0.000287367	117277274	117375440	protein_coding	HGNC:26974
FYN	chr6	ENSG00000010810.17	6818.16	6394.61	6839.09	1.08116	0.112579	9.14107e-05	0.000288268	111660332	111873452	protein_coding	HGNC:4037
IL1RN	chr2	ENSG00000136689.18	4445.5	2949.95	3920.37	1.28152	0.35786	9.17095e-05	0.000289155	113107214	113134016	protein_coding	HGNC:6000
TMEM198B	chr12	ENSG00000182796.14	787.513	898.691	838.084	0.920929	-0.118839	9.17964e-05	0.000289375	55829608	55836246	transcribed_unitary_pseudogene	HGNC:43629
SLC36A1	chr5	ENSG00000123643.13	1325.38	1163.62	1019.27	0.862353	-0.21365	9.18909e-05	0.000289618	151437046	151492379	protein_coding	HGNC:18761
AGAP2	chr12	ENSG00000135439.11	4006.19	3753.37	4031.17	1.08484	0.117484	9.21253e-05	0.000290302	57723761	57742157	protein_coding	HGNC:16921
TM6SF1	chr15	ENSG00000136404.16	1049.47	952.811	843.334	0.87151	-0.198411	9.25209e-05	0.000291494	83107572	83144854	protein_coding	HGNC:11860
ZFP82	chr19	ENSG00000181007.9	189.702	236.235	213.801	0.89022	-0.167766	9.26542e-05	0.000291859	36383120	36418644	protein_coding	HGNC:28682
CEP350	chr1	ENSG00000135837.16	1773.54	1918.51	1760.7	0.910834	-0.13474	9.27e-05	0.000291948	179954773	180114875	protein_coding	HGNC:24238
PRRG4	chr11	ENSG00000135378.4	1319.05	1364.56	1144.56	0.814824	-0.29544	9.28675e-05	0.000292421	32829927	32858120	protein_coding	HGNC:30799
NDUFB5	chr3	ENSG00000136521.13	1193.2	1134.08	1222.13	1.09485	0.130737	9.28882e-05	0.000292431	179604690	179627647	protein_coding	HGNC:7700
EPHB1	chr3	ENSG00000154928.18	258.885	214.399	179.903	0.825161	-0.277252	9.33319e-05	0.000293773	134597801	135260467	protein_coding	HGNC:3392
AC040934.1	chr17	ENSG00000253347.1	18.5048	28.1626	23.9138	0.814412	-0.29617	9.3451e-05	0.000294037	47409322	47423526	lncRNA
IGHV1-69D	chr14	ENSG00000280411.1	83.3451	208.538	156.194	0.674519	-0.568069	9.34391e-05	0.000294037	106762092	106762588	IG_V_gene	HGNC:49601
AC103996.2	chr15	ENSG00000258831.1	26.4277	20.4265	15.0733	0.725653	-0.462649	9.35765e-05	0.000294376	93882082	93886743	lncRNA
LDHD	chr16	ENSG00000166816.14	37.6323	22.7759	18.2962	0.782034	-0.354697	9.37022e-05	0.000294717	75111860	75116771	protein_coding	HGNC:19708
AL662844.4	chr6	ENSG00000272501.1	988.95	941.773	831.654	0.871917	-0.197737	9.39615e-05	0.000295477	31195200	31198037	lncRNA
ING5	chr2	ENSG00000168395.15	1473.58	1563.06	1476.58	0.934741	-0.0973616	9.41193e-05	0.000295917	241687085	241729478	protein_coding	HGNC:19421
AIRE	chr21	ENSG00000160224.17	37.0364	26.2536	33.6458	1.2838	0.360423	9.49161e-05	0.000298366	44285838	44298648	protein_coding	HGNC:360
MZF1	chr19	ENSG00000099326.9	851.773	859.013	809.018	0.930968	-0.103196	9.50462e-05	0.000298719	58561931	58573575	protein_coding	HGNC:13108
AC109322.1	chr8	ENSG00000255224.1	45.0593	41.5342	47.6887	1.17345	0.230759	9.52703e-05	0.000299367	144078002	144079265	lncRNA
BUB1	chr2	ENSG00000169679.15	100.81	120.215	148.316	1.23556	0.305162	9.59828e-05	0.000301549	110637528	110678063	protein_coding	HGNC:1148
DOCK10	chr2	ENSG00000135905.19	2741.25	3314.14	3031.59	0.904633	-0.144595	9.60226e-05	0.00030157	224765090	225042445	protein_coding	HGNC:23479
PIGBOS1	chr15	ENSG00000225973.4	263.937	206.08	228.257	1.1211	0.164915	9.60253e-05	0.00030157	55317184	55319161	protein_coding	HGNC:50696
GPRIN3	chr4	ENSG00000185477.5	1895.33	1721.36	1935.25	1.14724	0.198165	9.62367e-05	0.000302177	89236383	89307800	protein_coding	HGNC:27733
QSER1	chr11	ENSG00000060749.15	419.33	460.434	420.476	0.903168	-0.146933	9.68143e-05	0.000303934	32892820	32993316	protein_coding	HGNC:26154
BTBD6	chr14	ENSG00000184887.13	1260.38	1146.94	1221.35	1.07866	0.109242	9.69889e-05	0.000304425	105248490	105251093	protein_coding	HGNC:19897
NFU1	chr2	ENSG00000169599.12	265.781	245.614	275.598	1.13772	0.186146	9.71921e-05	0.000304948	69395750	69437628	protein_coding	HGNC:16287
DLK2	chr6	ENSG00000171462.15	26.8542	32.9581	28.5906	0.848329	-0.237304	9.71742e-05	0.000304948	43450352	43456632	protein_coding	HGNC:21113
CYTH3	chr7	ENSG00000008256.16	580.105	619.549	561.295	0.891963	-0.164945	9.7245e-05	0.000305057	6161776	6272644	protein_coding	HGNC:9504
AC008764.8	chr19	ENSG00000279529.1	129.821	129.25	118.735	0.90782	-0.139521	9.74301e-05	0.00030558	16572624	16575340	lncRNA
AC090198.1	chr8	ENSG00000253106.1	153.923	158.916	142.491	0.893128	-0.163061	9.758e-05	0.000305993	124488510	124491643	lncRNA
PPP2R2D	chr10	ENSG00000175470.20	1254.93	1274	1225.82	0.955283	-0.0659998	9.7904e-05	0.000306952	131901008	131959834	protein_coding	HGNC:23732
EIF1	chr17	ENSG00000173812.11	19855.7	17802.2	19232.8	1.09665	0.133107	9.79364e-05	0.000306996	41688885	41692668	protein_coding	HGNC:3249
AC011511.2	chr19	ENSG00000266978.1	89.4887	79.4534	88.5135	1.12763	0.173298	9.79988e-05	0.000307134	10252268	10285108	lncRNA
Z97192.2	chr22	ENSG00000213279.2	18.7758	25.3606	21.3426	0.817872	-0.290053	9.82371e-05	0.000307823	49572264	49575426	lncRNA
CPLANE2	chr1	ENSG00000132881.12	110.482	129.899	119.447	0.90592	-0.142545	9.83309e-05	0.000308059	16231692	16237183	protein_coding	HGNC:28127
FBXL5	chr4	ENSG00000118564.15	11248.7	8762.75	9858.86	1.13772	0.18614	9.83551e-05	0.000308077	15604381	15681679	protein_coding	HGNC:13602
OSBPL7	chr17	ENSG00000006025.12	693.862	759.931	697.097	0.902789	-0.147538	9.92937e-05	0.000310959	47807372	47821834	protein_coding	HGNC:16387
TBC1D25	chrX	ENSG00000068354.16	1333.38	1172.26	1288.45	1.11537	0.157518	9.99291e-05	0.000312891	48539714	48562609	protein_coding	HGNC:8092
PROSER2	chr10	ENSG00000148426.13	92.202	86.6199	103.386	1.21741	0.283814	0.000100044	0.000313191	11823339	11872277	protein_coding	HGNC:23728
SZRD1	chr1	ENSG00000055070.17	7054.64	6618.5	6971.19	1.06332	0.0885695	0.00010066	0.00031506	16352575	16398145	protein_coding	HGNC:30232
CPVL	chr7	ENSG00000106066.15	4996.8	3725.48	4253.27	1.15803	0.211677	0.000100925	0.00031583	28995235	29195451	protein_coding	HGNC:14399
PTAFR	chr1	ENSG00000169403.12	13369.4	11477.4	9941.43	0.852728	-0.229843	0.000101042	0.000316137	28147166	28193936	protein_coding	HGNC:9582
NALT1	chr9	ENSG00000237886.1	74.721	55.4174	47.2218	0.826156	-0.275515	0.000101153	0.000316427	136546212	136549893	lncRNA	HGNC:51192
NLRP9P1	chr12	ENSG00000256581.1	31.6028	24.7744	20.3458	0.785619	-0.348099	0.000101245	0.000316654	129013336	129016663	unprocessed_pseudogene	HGNC:29888
ERH	chr14	ENSG00000100632.11	1388.21	1198.63	1405.07	1.19482	0.256799	0.000101388	0.000317044	69380128	69398299	protein_coding	HGNC:3447
CCDC90B	chr11	ENSG00000137500.9	569.755	554.973	606.9	1.10633	0.145777	0.000101723	0.000318032	83259097	83286407	protein_coding	HGNC:28108
WAPL	chr10	ENSG00000062650.19	2152.17	2361.76	2169.6	0.90682	-0.141111	0.000102075	0.00031903	86435256	86521792	protein_coding	HGNC:23293
DHX58	chr17	ENSG00000108771.13	1171.36	953.399	1225.63	1.24287	0.313673	0.00010208	0.00031903	42101404	42112714	protein_coding	HGNC:29517
TRIQK	chr8	ENSG00000205133.12	565.353	470.532	527.046	1.13578	0.183687	0.000102325	0.000319735	92883532	93017673	protein_coding	HGNC:27828
CTTNBP2NL	chr1	ENSG00000143079.15	73.5161	62.183	71.1191	1.16679	0.222542	0.000102541	0.000320348	112396214	112463456	protein_coding	HGNC:25330
TMEM165	chr4	ENSG00000134851.13	1493.12	1268.95	1405.62	1.11666	0.159189	0.000102689	0.000320752	55395957	55453397	protein_coding	HGNC:30760
THAP8	chr19	ENSG00000161277.11	166.441	155.53	168.149	1.09206	0.127055	0.000102747	0.000320872	36034984	36054739	protein_coding	HGNC:23191
KMO	chr1	ENSG00000117009.12	284.342	427.268	375.232	0.861162	-0.215643	0.000102769	0.000320884	241532134	241595642	protein_coding	HGNC:6381
ATP5ME	chr4	ENSG00000169020.10	381.49	309.688	370.199	1.23619	0.305902	0.000103498	0.000323098	672436	674330	protein_coding	HGNC:846
BUD13	chr11	ENSG00000137656.12	707.531	735.371	698.22	0.940142	-0.0890489	0.000103928	0.000324321	116748170	116772987	protein_coding	HGNC:28199
AGAP10P	chr10	ENSG00000230869.1	21.0254	19.2219	15.0126	0.732406	-0.449285	0.000103919	0.000324321	45678692	45700532	unprocessed_pseudogene	HGNC:23659
SBF2-AS1	chr11	ENSG00000246273.8	69.7989	80.0847	72.0553	0.884126	-0.177676	0.000103986	0.000324441	9758268	9811335	lncRNA	HGNC:27438
LAMTOR3	chr4	ENSG00000109270.13	1073.09	935.679	1056.61	1.14048	0.189637	0.000104057	0.000324602	99878336	99894428	protein_coding	HGNC:15606
DHX9	chr1	ENSG00000135829.17	4612.21	5105.34	4800.16	0.928765	-0.106615	0.000104121	0.000324742	182839347	182887982	protein_coding	HGNC:2750
TVP23B	chr17	ENSG00000171928.14	563.469	494.501	568.676	1.16271	0.217496	0.000104142	0.000324745	18781111	18806714	protein_coding	HGNC:20399
TAFA2	chr12	ENSG00000198673.10	80.4249	73.9144	61.7836	0.80723	-0.308948	0.000104194	0.000324847	61708259	62279150	protein_coding	HGNC:21589
AL353593.1	chr1	ENSG00000269934.3	78.2864	85.5462	74.7005	0.86246	-0.213471	0.000104306	0.000325134	228238241	228276066	lncRNA
AC011603.3	chr12	ENSG00000258017.2	653.647	583.128	662.981	1.17614	0.234063	0.00010435	0.000325211	49127782	49188484	lncRNA
CASP7	chr10	ENSG00000165806.20	588.103	597.569	665.614	1.12503	0.169963	0.000104662	0.000326125	113679162	113730907	protein_coding	HGNC:1508
ZNF362	chr1	ENSG00000160094.15	1166.19	1213.38	1135.18	0.925444	-0.111783	0.000105189	0.000327706	33256492	33300719	protein_coding	HGNC:18079
UBAP2L	chr1	ENSG00000143569.19	3052.96	3302.04	3066.08	0.916979	-0.125039	0.000105241	0.000327804	154220179	154271510	protein_coding	HGNC:29877
NDUFA2	chr5	ENSG00000131495.8	1164.63	1033.8	1136.51	1.12765	0.173318	0.000105379	0.000328176	140638740	140647785	protein_coding	HGNC:7685
RBM14	chr11	ENSG00000239306.4	2359.46	2737.97	2577.04	0.929645	-0.105249	0.000105437	0.000328295	66616582	66627347	protein_coding	HGNC:14219
AC005670.3	chr17	ENSG00000262879.6	628.416	799.742	709.096	0.874006	-0.194285	0.000105534	0.000328536	46983287	47100323	lncRNA
SPATA25	chr20	ENSG00000149634.4	31.9211	36.7762	31.663	0.851886	-0.231267	0.000105689	0.000328958	45886489	45887635	protein_coding	HGNC:16158
NARS1	chr18	ENSG00000134440.12	2779.43	2783.2	2659.6	0.946965	-0.0786172	0.000105867	0.000329451	57600656	57622213	protein_coding	HGNC:7643
AC007342.7	chr16	ENSG00000279722.1	86.5998	102.718	89.9136	0.852844	-0.229647	0.000106117	0.000330165	53487607	53489943	TEC
NUDCD3	chr7	ENSG00000015676.18	2092.19	2249.27	2135.81	0.940413	-0.0886333	0.000106663	0.000331742	44379119	44490658	protein_coding	HGNC:22208
DDI2	chr1	ENSG00000197312.12	990.02	1165.82	1091.56	0.9273	-0.108891	0.000106663	0.000331742	15617458	15669044	protein_coding	HGNC:24578
SEC61B	chr9	ENSG00000106803.10	1549.06	1398.7	1524.81	1.12209	0.166184	0.000106819	0.000332163	99222064	99230615	protein_coding	HGNC:16993
UBE2S	chr19	ENSG00000108106.14	738.977	709.554	810.047	1.15398	0.206623	0.00010709	0.000332947	55399745	55407788	protein_coding	HGNC:17895
NAA25	chr12	ENSG00000111300.10	651.07	773.265	713.747	0.910758	-0.134861	0.000107338	0.000333656	112026689	112108796	protein_coding	HGNC:25783
ZNF559	chr19	ENSG00000188321.13	610.659	705.06	643.633	0.894018	-0.161625	0.000107404	0.000333798	9323772	9351162	protein_coding	HGNC:28197
RPL35	chr9	ENSG00000136942.15	7229.3	6410.87	7633.5	1.23048	0.299216	0.000107514	0.000334077	124857880	124861981	protein_coding	HGNC:10344
SDC3	chr1	ENSG00000162512.16	150.356	100.091	132.382	1.29071	0.36817	0.000107774	0.000334824	30869466	30908758	protein_coding	HGNC:10660
WDYHV1	chr8	ENSG00000156795.8	127.573	123.43	133.942	1.09887	0.136014	0.00010824	0.000336209	123416726	123470028	protein_coding	HGNC:25490
FAM166A	chr9	ENSG00000188163.8	27.9177	23.7526	28.2762	1.23562	0.305238	0.000108708	0.000337601	137243584	137247770	protein_coding	HGNC:33818
FUCA2	chr6	ENSG00000001036.14	825.546	678.404	744.265	1.11202	0.153178	0.000108877	0.000338061	143494812	143511720	protein_coding	HGNC:4008
AL355312.2	chr6	ENSG00000231760.5	45.706	40.3911	46.8776	1.22112	0.288208	0.000109071	0.000338602	149796151	149799150	lncRNA
IGKV3D-15	chr2	ENSG00000224041.3	35.8331	47.8948	66.2401	1.43112	0.517148	0.000109115	0.000338677	90114838	90115402	IG_V_gene	HGNC:5824
HYKK	chr15	ENSG00000188266.14	42.9484	61.7269	51.7211	0.82064	-0.285178	0.000109174	0.000338795	78507564	78537372	protein_coding	HGNC:34403
ARHGEF3	chr3	ENSG00000163947.11	3475.76	3738.11	4036.28	1.09331	0.128708	0.000109372	0.000339341	56727418	57079329	protein_coding	HGNC:683
GPR160	chr3	ENSG00000173890.17	760.556	617.743	719.632	1.17656	0.234576	0.00010939	0.000339341	170037995	170085392	protein_coding	HGNC:23693
ISOC2	chr19	ENSG00000063241.8	439.933	454.152	500.657	1.11874	0.161871	0.000109665	0.00034013	55452985	55462343	protein_coding	HGNC:26278
PALM2AKAP2	chr9	ENSG00000157654.19	754.945	1148.79	1012.24	0.861026	-0.215871	0.000110126	0.000341497	109498325	110172512	protein_coding	HGNC:33529
GATAD2B	chr1	ENSG00000143614.10	2676.61	2763.21	2581.87	0.922617	-0.116196	0.000110428	0.000342305	153789030	153923360	protein_coding	HGNC:30778
MRPL48	chr11	ENSG00000175581.14	328.628	303.046	344.09	1.15537	0.208352	0.000110419	0.000342305	73787872	73865133	protein_coding	HGNC:16653
YOD1	chr1	ENSG00000180667.10	998.4	794.587	949.41	1.19582	0.258002	0.000111003	0.000344024	207043849	207052980	protein_coding	HGNC:25035
AP002840.2	chr11	ENSG00000270179.1	40.3037	38.9826	33.7783	0.844011	-0.244665	0.000111055	0.000344122	113368478	113369117	lncRNA
AL136441.1	chr13	ENSG00000285572.2	18.4538	12.7477	16.5307	1.30192	0.380645	0.00011184	0.000346492	76552807	76846524	lncRNA
SYNM	chr15	ENSG00000182253.15	116.69	98.0285	125.143	1.30358	0.38248	0.000112339	0.000347971	99098217	99135593	protein_coding	HGNC:24466
NLRP3	chr1	ENSG00000162711.17	1154.79	866.09	987.788	1.16028	0.214473	0.000112798	0.000349329	247416156	247449108	protein_coding	HGNC:16400
AC012073.1	chr2	ENSG00000271936.1	39.0283	37.7845	42.3002	1.14491	0.195239	0.00011295	0.000349734	24825610	24826717	lncRNA
NME7	chr1	ENSG00000143156.14	107.302	110.478	121.503	1.11429	0.156131	0.000113838	0.00035242	169132531	169367948	protein_coding	HGNC:20461
LTBR	chr12	ENSG00000111321.11	2887.11	1997.44	2284.34	1.16132	0.215762	0.000113961	0.000352737	6375045	6391571	protein_coding	HGNC:6718
AC020765.2	chr16	ENSG00000275441.1	36.3018	41.5208	36.2442	0.853422	-0.228668	0.000114108	0.000353126	28553709	28554140	lncRNA
GOLGA8N	chr15	ENSG00000232653.8	367.105	280.605	328.525	1.18293	0.242363	0.000114142	0.000353165	32593456	32607310	protein_coding	HGNC:44405
RAB34	chr17	ENSG00000109113.20	430.539	325.07	364.961	1.14001	0.189041	0.000114778	0.000355066	28714281	28718429	protein_coding	HGNC:16519
CHEK2	chr22	ENSG00000183765.22	186.168	227.47	210.62	0.916682	-0.125507	0.00011542	0.000356987	28687743	28742422	protein_coding	HGNC:16627
KLRG1	chr12	ENSG00000139187.10	1050.41	1008.69	1203.57	1.20992	0.274916	0.000116017	0.000358767	8950044	9010760	protein_coding	HGNC:6380
AC083899.1	chr2	ENSG00000204745.4	45.4479	59.0835	47.4505	0.804678	-0.313517	0.000116078	0.000358888	87125198	87196629	unprocessed_pseudogene
LRP10	chr14	ENSG00000197324.9	27463.3	20300.9	23316.4	1.16565	0.221134	0.00011612	0.000358954	22871740	22881713	protein_coding	HGNC:14553
MRPL58	chr17	ENSG00000167862.10	351.843	326.762	357.402	1.10928	0.149623	0.000116633	0.000360473	75012670	75021261	protein_coding	HGNC:5359
DNAJC16	chr1	ENSG00000116138.13	637.28	728.003	678.423	0.925345	-0.111936	0.000116659	0.000360487	15526813	15592379	protein_coding	HGNC:29157
Z84723.1	chr16	ENSG00000260803.1	25.6955	27.7819	23.1938	0.80977	-0.304415	0.000117087	0.000361741	17514	35195	lncRNA
TGFB1I1	chr16	ENSG00000140682.19	45.6997	37.3577	45.9704	1.28635	0.363282	0.000117862	0.00036407	31471585	31477960	protein_coding	HGNC:11767
SKI	chr1	ENSG00000157933.10	3927.41	4166.02	3800.21	0.898833	-0.153874	0.000118218	0.000365034	2228319	2310213	protein_coding	HGNC:10896
AC108488.3	chr2	ENSG00000287126.1	47.8651	59.1279	52.4476	0.872442	-0.196869	0.000118197	0.000365034	3568505	3575100	lncRNA
KDM7A	chr7	ENSG00000006459.11	2831.42	2896.36	2663.3	0.908506	-0.138433	0.000118774	0.000366682	140084746	140176983	protein_coding	HGNC:22224
FOXRED2	chr22	ENSG00000100350.14	108.538	143.931	122.357	0.828633	-0.271195	0.000119031	0.000367409	36487190	36507101	protein_coding	HGNC:26264
TAPT1-AS1	chr4	ENSG00000263327.6	150.568	194.423	173.103	0.87321	-0.195599	0.000119593	0.000369076	16226685	16320140	lncRNA	HGNC:26832
AL021807.1	chr6	ENSG00000272468.1	25.0007	20.9985	26.233	1.28326	0.359811	0.000119685	0.000369291	27122657	27123221	lncRNA
RNF112	chr17	ENSG00000128482.16	32.7109	31.3156	26.7907	0.834027	-0.261834	0.000119825	0.000369655	19411125	19417276	protein_coding	HGNC:12968
ZNF517	chr8	ENSG00000197363.9	272.207	279.822	261.44	0.924495	-0.113263	0.000119899	0.000369815	144798876	144811169	protein_coding	HGNC:27984
CCDC92	chr12	ENSG00000119242.8	1446.55	1387.39	1493.48	1.09076	0.125331	0.000120566	0.000371804	123918660	123972831	protein_coding	HGNC:29563
MTMR9LP	chr1	ENSG00000220785.7	21.1318	23.5875	19.1	0.775568	-0.366675	0.000120591	0.000371812	32231658	32241620	transcribed_unprocessed_pseudogene	HGNC:27920
UPF1	chr19	ENSG00000005007.12	6746.78	6341.19	5768.45	0.895339	-0.159494	0.000120743	0.000372213	18831938	18868236	protein_coding	HGNC:9962
KLC4	chr6	ENSG00000137171.15	694.609	683.407	646.9	0.935777	-0.0957639	0.000121188	0.000373517	43040777	43075095	protein_coding	HGNC:21624
AL355922.1	chr14	ENSG00000136315.4	35.3123	20.5022	26.145	1.28281	0.359311	0.000121265	0.000373684	20919361	20920299	lncRNA
SIRT6	chr19	ENSG00000077463.15	992.532	847.232	920.045	1.10392	0.142633	0.000121382	0.000373976	4174109	4182566	protein_coding	HGNC:14934
SLC35A4	chr5	ENSG00000176087.15	3039.29	2883.1	3091	1.08432	0.116791	0.000121418	0.000374017	140564828	140569100	protein_coding	HGNC:20753
TMEM121B	chr22	ENSG00000183307.4	783.433	508.414	610.512	1.24627	0.31762	0.000121715	0.000374794	17116297	17121367	protein_coding	HGNC:1844
MRTFA	chr22	ENSG00000196588.18	4215.45	4321.58	3921.82	0.891459	-0.16576	0.000121697	0.000374794	40410281	40636719	protein_coding	HGNC:14334
CISD1	chr10	ENSG00000122873.12	220.577	237.992	266.18	1.13845	0.187072	0.000121777	0.000374917	58269162	58289586	protein_coding	HGNC:30880
POLD1	chr19	ENSG00000062822.14	786.522	877.549	821.812	0.924673	-0.112985	0.000121872	0.000375142	50384204	50418018	protein_coding	HGNC:9175
ZNF35	chr3	ENSG00000169981.11	133.565	124.252	133.751	1.0882	0.121947	0.000122174	0.000376002	44648732	44660791	protein_coding	HGNC:13099
FAM43A	chr3	ENSG00000185112.6	1175.27	1334.48	1220.16	0.902368	-0.148212	0.000122687	0.00037751	194685883	194689037	protein_coding	HGNC:26888
DGCR8	chr22	ENSG00000128191.16	1241.82	1248	1338.76	1.08342	0.115592	0.000122792	0.000377765	20080232	20111877	protein_coding	HGNC:2847
WNT6	chr2	ENSG00000115596.4	25.4177	14.415	17.294	1.24232	0.313041	0.000122863	0.000377913	218859805	218874233	protein_coding	HGNC:12785
PRPF8	chr17	ENSG00000174231.17	6066.63	6556.28	5894.82	0.884909	-0.176399	0.000123241	0.000379007	1650629	1684867	protein_coding	HGNC:17340
AC068580.4	chr11	ENSG00000250644.3	50.0212	54.0517	47.8573	0.868164	-0.20396	0.000123402	0.000379433	1734821	1763954	protein_coding
RHBDD1	chr2	ENSG00000144468.17	608.954	711.387	668.955	0.929371	-0.105674	0.0001235	0.000379664	226835581	226999215	protein_coding	HGNC:23081
PCM1	chr8	ENSG00000078674.17	2491.18	2783.94	2594.72	0.923479	-0.114848	0.000123613	0.000379929	17922840	18029944	protein_coding	HGNC:8727
MED28	chr4	ENSG00000118579.13	4709.56	4944.4	4597.92	0.92009	-0.120153	0.000123632	0.000379929	17614641	17634105	protein_coding	HGNC:24628
NSMCE3	chr15	ENSG00000185115.6	1010.17	1145.56	1086.22	0.940286	-0.0888281	0.00012387	0.00038059	29264989	29269822	protein_coding	HGNC:7677
PCOLCE	chr7	ENSG00000106333.13	102.893	90.1229	101.377	1.14213	0.191731	0.000123997	0.000380911	100602363	100608175	protein_coding	HGNC:8738
ZNF507	chr19	ENSG00000168813.17	605.441	742.458	658.407	0.870979	-0.199291	0.000124347	0.000381917	32345594	32387667	protein_coding	HGNC:23783
RILPL2	chr12	ENSG00000150977.10	3930.61	3010.44	3325.53	1.11876	0.161903	0.000125424	0.000385153	123410683	123436717	protein_coding	HGNC:28787
AC116158.3	chr15	ENSG00000286786.1	62.3868	78.9466	68.7376	0.850249	-0.234043	0.000126469	0.000388292	38493308	38499985	lncRNA
AC022532.1	chr10	ENSG00000280401.1	40.7314	30.6998	35.5251	1.17813	0.236502	0.000126511	0.000388348	70434829	70436556	TEC
CRIPT	chr2	ENSG00000119878.6	779.4	794.37	746.479	0.929042	-0.106184	0.000126596	0.000388539	46616416	46630176	protein_coding	HGNC:14312
TMEM161A	chr19	ENSG00000064545.15	391.941	442.487	406.451	0.909093	-0.1375	0.000126959	0.000389566	19119169	19138513	protein_coding	HGNC:26020
ATP6V0C	chr16	ENSG00000185883.12	3965.63	3106.46	3620.82	1.19784	0.260437	0.000126977	0.000389566	2513952	2520218	protein_coding	HGNC:855
GLDC	chr9	ENSG00000178445.9	42.5024	67.6408	103.967	1.45424	0.54027	0.000127162	0.00039006	6532464	6645783	protein_coding	HGNC:4313
AL390957.1	chr1	ENSG00000285280.2	37.5027	30.3844	36.811	1.23926	0.309477	0.00012726	0.000390292	192167786	192957713	lncRNA
SNRNP48	chr6	ENSG00000168566.13	624.984	675.773	630.629	0.920989	-0.118745	0.000127354	0.000390506	7590198	7611967	protein_coding	HGNC:21368
RARA-AS1	chr17	ENSG00000265666.1	610.362	449.87	519.725	1.18071	0.239653	0.000127406	0.000390594	40340867	40343136	lncRNA	HGNC:49577
MUTYH	chr1	ENSG00000132781.18	87.1715	89.7903	83.0086	0.914738	-0.12857	0.000127612	0.000391155	45329163	45340893	protein_coding	HGNC:7527
GFER	chr16	ENSG00000127554.13	747.038	704.965	752.255	1.07977	0.110731	0.000127743	0.000391484	1984193	1987749	protein_coding	HGNC:4236
RALGAPB	chr20	ENSG00000170471.15	2353.74	2411.52	2285.88	0.94056	-0.0884074	0.000127787	0.000391548	38472816	38578859	protein_coding	HGNC:29221
ELOF1	chr19	ENSG00000130165.10	1660.33	1421.94	1578.69	1.13743	0.185772	0.000128063	0.000392322	11551147	11559236	protein_coding	HGNC:28691
SECISBP2	chr9	ENSG00000187742.15	2294.29	2287.09	2198.99	0.953768	-0.0682901	0.000128167	0.00039257	89318500	89359663	protein_coding	HGNC:30972
HIF1AN	chr10	ENSG00000166135.14	3359.72	3375.61	3240.57	0.952166	-0.0707144	0.000128331	0.000393	100529072	100559998	protein_coding	HGNC:17113
BMF	chr15	ENSG00000104081.14	1482.82	1415.61	1305.5	0.910493	-0.13528	0.000128578	0.000393683	40087890	40108892	protein_coding	HGNC:24132
SERPINB6	chr6	ENSG00000124570.20	2168.62	1719.25	1878.02	1.11011	0.150697	0.000128883	0.000394544	2948159	2972165	protein_coding	HGNC:8950
ZSWIM1	chr20	ENSG00000168612.4	406.479	411.572	388.494	0.933418	-0.0994051	0.000129419	0.000396114	45881227	45885266	protein_coding	HGNC:16155
AC073111.3	chr7	ENSG00000284048.2	294.45	338.15	305.208	0.893717	-0.16211	0.000129455	0.000396151	150379329	150410597	lncRNA
FAU	chr11	ENSG00000149806.11	8592.27	7569.57	8562.48	1.15925	0.213192	0.000129488	0.000396181	65120630	65122177	protein_coding	HGNC:3597
AL391825.1	chr1	ENSG00000229808.1	81.7073	63.621	75.5151	1.20218	0.265657	0.000130101	0.000397984	161890833	161892196	transcribed_processed_pseudogene
H2BC15	chr6	ENSG00000233822.4	56.7509	52.2502	62.2218	1.19987	0.262881	0.000130231	0.000398235	27837760	27865798	protein_coding	HGNC:4749
AC005746.1	chr17	ENSG00000266934.1	25.4518	27.9083	23.3142	0.819691	-0.286848	0.000130214	0.000398235	61382785	61384680	lncRNA
PSMC6	chr14	ENSG00000100519.12	1093.92	905.859	1106.03	1.2242	0.291843	0.000130272	0.000398286	52707178	52728590	protein_coding	HGNC:9553
CD164	chr6	ENSG00000135535.17	11818.1	11246.6	12498.8	1.11851	0.161579	0.000130441	0.000398731	109366514	109382467	protein_coding	HGNC:1632
GOLGA2	chr9	ENSG00000167110.17	1359.02	1309.52	1208.48	0.909559	-0.13676	0.000130824	0.000399828	128255829	128275995	protein_coding	HGNC:4425
DOC2B	chr17	ENSG00000272636.4	41.7189	19.6829	30.8244	1.49816	0.583192	0.000131039	0.000400413	142789	181650	protein_coding	HGNC:2986
RBM44	chr2	ENSG00000177483.11	37.1675	33.7549	27.6799	0.797539	-0.326373	0.000131613	0.000402093	237798389	237842808	protein_coding	HGNC:24756
ZNF329	chr19	ENSG00000181894.15	408.107	453	419.806	0.91511	-0.127983	0.000132248	0.000403959	58126248	58155110	protein_coding	HGNC:14209
GPR15	chr3	ENSG00000154165.5	381.442	363.373	428.888	1.22894	0.297414	0.000132371	0.00040426	98531978	98534681	protein_coding	HGNC:4469
AC022762.2	chr11	ENSG00000267940.1	82.4584	75.7741	68.8508	0.89513	-0.159831	0.000132612	0.000404924	6201901	6203253	lncRNA
OGFRL1	chr6	ENSG00000119900.9	12768.1	9919.03	11185.2	1.14217	0.19178	0.000132966	0.00040593	71288811	71309059	protein_coding	HGNC:21378
MRPS12	chr19	ENSG00000128626.11	686.351	662.167	712.692	1.09268	0.127876	0.000133309	0.000406856	38930548	38933162	protein_coding	HGNC:10380
LINC01094	chr4	ENSG00000251442.6	108.631	76.3977	93.0987	1.24687	0.318316	0.000133318	0.000406856	78638780	78683185	lncRNA	HGNC:49219
RHOBTB1	chr10	ENSG00000072422.17	89.4007	87.5698	106.342	1.23413	0.303493	0.000133574	0.000407564	60869438	61001440	protein_coding	HGNC:18738
REELD1	chr4	ENSG00000250673.2	56.7605	64.1911	53.1039	0.794413	-0.332038	0.000133853	0.00040834	146214515	146230878	protein_coding	HGNC:53638
EDC4	chr16	ENSG00000038358.15	1728.39	1724.31	1618.57	0.926083	-0.110787	0.000134735	0.000410958	67873052	67884499	protein_coding	HGNC:17157
AC004706.3	chr17	ENSG00000282936.2	18.5408	22.0942	17.8472	0.800162	-0.321636	0.00013485	0.000411232	6628619	6640456	protein_coding
AC012645.4	chr16	ENSG00000275371.1	112.206	75.0641	87.7118	1.19268	0.254209	0.000134938	0.000411426	30110895	30111955	lncRNA
PRMT6	chr1	ENSG00000198890.9	457.543	523.81	483.697	0.908662	-0.138184	0.000135344	0.000412589	107056674	107067636	protein_coding	HGNC:18241
AFG3L2	chr18	ENSG00000141385.10	967.912	1101.05	1040.24	0.935591	-0.0960495	0.000135489	0.000412954	12328944	12377227	protein_coding	HGNC:315
TSPAN15	chr10	ENSG00000099282.10	112.675	84.2346	103.173	1.23792	0.307921	0.000135984	0.000414389	69451465	69507666	protein_coding	HGNC:23298
UTP11	chr1	ENSG00000183520.12	506.679	512.668	542.152	1.06721	0.0938383	0.000136539	0.000416005	38009258	38024820	protein_coding	HGNC:24329
ENTPD4	chr8	ENSG00000197217.13	3401.87	3445.79	3253.58	0.935133	-0.0967566	0.000136736	0.000416527	23385783	23457695	protein_coding	HGNC:14573
AL357079.1	chr1	ENSG00000237950.3	75.4979	91.8322	81.8919	0.878207	-0.187367	0.000136833	0.000416748	43937918	43940781	lncRNA
SLC30A5	chr5	ENSG00000145740.19	1106.87	1205.17	1142.82	0.938865	-0.0910105	0.000137748	0.000419459	69093949	69131069	protein_coding	HGNC:19089
ABCD4	chr14	ENSG00000119688.21	963.514	1015.76	970.54	0.947932	-0.0771443	0.000137786	0.000419497	74285269	74303055	protein_coding	HGNC:68
WDR45B	chr17	ENSG00000141580.16	1656.3	1618.17	1554.11	0.953262	-0.0690548	0.00013797	0.000419982	82614562	82648553	protein_coding	HGNC:25072
RPL6P27	chr18	ENSG00000235552.4	29.9567	26.0571	32.7481	1.27229	0.347428	0.000138092	0.000420278	6462144	6463015	transcribed_processed_pseudogene	HGNC:36133
NT5C3A	chr7	ENSG00000122643.21	1219.3	1146.2	1362.26	1.18141	0.240504	0.000138343	0.000420965	33014114	33062797	protein_coding	HGNC:17820
ZNF587B	chr19	ENSG00000269343.8	577.089	598.37	561.147	0.928972	-0.106294	0.000138904	0.000422593	57819721	57846238	protein_coding	HGNC:37142
AP003733.3	chr11	ENSG00000279491.1	41.3665	38.2176	32.9204	0.845907	-0.241428	0.000139054	0.000422975	61967794	61969490	TEC
S100B	chr21	ENSG00000160307.10	390.354	499.8	744.055	1.46946	0.555287	0.00013917	0.000423251	46598604	46605208	protein_coding	HGNC:10500
RNF220	chr1	ENSG00000187147.18	2953.97	3054.76	2916.06	0.947822	-0.0773119	0.000139511	0.00042421	44405194	44651724	protein_coding	HGNC:25552
DDX60L	chr4	ENSG00000181381.13	4553.75	3423.13	4310.13	1.23779	0.307761	0.000139594	0.000424386	168356735	168537786	protein_coding	HGNC:26429
AL683813.2	chrX	ENSG00000232611.1	61.4648	67.1401	59.2348	0.869896	-0.201085	0.000139789	0.000424901	136840931	136847797	lncRNA
TENM1	chrX	ENSG00000009694.13	189.468	265.004	217.708	0.802488	-0.317449	0.000139841	0.000424904	124375903	124963817	protein_coding	HGNC:8117
SNRNP70	chr19	ENSG00000104852.15	8220.41	8225.33	7617.75	0.919449	-0.121159	0.000139833	0.000424904	49085419	49108605	protein_coding	HGNC:11150
HPRT1	chrX	ENSG00000165704.15	526.921	519.396	559.956	1.08852	0.122374	0.000140065	0.000425507	134460165	134520513	protein_coding	HGNC:5157
C17orf75	chr17	ENSG00000108666.10	394.735	402.034	429.143	1.07992	0.110924	0.000140297	0.000426135	32324565	32350023	protein_coding	HGNC:30173
AC079174.2	chr12	ENSG00000277715.1	53.7749	46.4523	40.9777	0.863785	-0.211256	0.000140682	0.000427229	106250759	106252786	lncRNA
AC133644.2	chr2	ENSG00000273445.1	41.6049	28.3204	36.7181	1.32569	0.406742	0.000140758	0.00042738	87477495	87478034	lncRNA
TRAV13-1	chr14	ENSG00000211788.2	290.612	321.207	283.14	0.862946	-0.212658	0.000141251	0.0004288	21868839	21869365	TR_V_gene	HGNC:12108
HOMER1	chr5	ENSG00000152413.15	28.8555	42.6374	35.8124	0.823039	-0.280967	0.000141664	0.000429974	79372636	79514134	protein_coding	HGNC:17512
P3H1	chr1	ENSG00000117385.16	877.589	834.432	874.528	1.0569	0.0798407	0.000142218	0.00043158	42746335	42767084	protein_coding	HGNC:19316
ITGB3BP	chr1	ENSG00000142856.16	103.662	96.0935	118.738	1.24548	0.316707	0.000142697	0.000432953	63440770	63593721	protein_coding	HGNC:6157
ORAI3	chr16	ENSG00000175938.7	1577.07	1221.63	1330.65	1.10474	0.143708	0.000143633	0.000435716	30949068	30956461	protein_coding	HGNC:28185
TCTN3	chr10	ENSG00000119977.21	668.196	739.769	697.668	0.93293	-0.100159	0.000143702	0.000435843	95663396	95694143	protein_coding	HGNC:24519
SRSF1	chr17	ENSG00000136450.13	2682.74	2832.06	2720.84	0.953555	-0.0686118	0.000143807	0.000436025	58000919	58007346	protein_coding	HGNC:10780
OR4D1	chr17	ENSG00000141194.6	86.0728	98.2053	86.2936	0.857673	-0.221501	0.000143813	0.000436025	58148449	58159555	protein_coding	HGNC:8293
MRPL17	chr11	ENSG00000158042.9	371.934	357.246	391.119	1.11611	0.158482	0.000144396	0.000437712	6680385	6683340	protein_coding	HGNC:14053
TOMM5	chr9	ENSG00000175768.13	167.465	145.989	177.107	1.2493	0.32112	0.000144881	0.000439103	37582646	37592604	protein_coding	HGNC:31369
RHEX	chr1	ENSG00000263961.8	36.1304	40.4321	29.0951	0.712848	-0.488334	0.000145093	0.000439664	206053173	206102449	protein_coding	HGNC:25341
KRI1	chr19	ENSG00000129347.21	1801.59	1988.65	1866.04	0.928467	-0.107077	0.000146003	0.000442342	10553085	10566031	protein_coding	HGNC:25769
BBS12	chr4	ENSG00000181004.10	93.5348	89.0212	97.7924	1.11176	0.152846	0.000146251	0.000443015	122732702	122744942	protein_coding	HGNC:26648
UCKL1-AS1	chr20	ENSG00000280213.1	58.1022	66.7428	58.5503	0.873182	-0.195646	0.000146449	0.000443533	63953384	63956985	lncRNA	HGNC:31967
ZNF137P	chr19	ENSG00000123870.10	192.852	208.563	183.029	0.87004	-0.200847	0.000146656	0.000444081	52588505	52597345	transcribed_unprocessed_pseudogene	HGNC:12921
NRIP2	chr12	ENSG00000053702.15	29.3514	35.9626	31.2775	0.843193	-0.246066	0.000146966	0.000444938	2825348	2835544	protein_coding	HGNC:23078
ZNF367	chr9	ENSG00000165244.7	153.409	169.018	187.853	1.12299	0.167351	0.000146999	0.000444957	96385941	96418370	protein_coding	HGNC:18320
PAG1	chr8	ENSG00000076641.4	4223.87	4066.6	4520.1	1.13103	0.177644	0.000148231	0.000448606	80967810	81112068	protein_coding	HGNC:30043
ELMO1	chr7	ENSG00000155849.15	1968.29	2116.42	1906.45	0.885433	-0.175545	0.000148533	0.000449438	36854361	37449249	protein_coding	HGNC:16286
GCSAML	chr1	ENSG00000169224.13	99.6628	86.5296	109.066	1.33624	0.418181	0.000148695	0.000449847	247507058	247577690	protein_coding	HGNC:29583
TBC1D4	chr13	ENSG00000136111.14	1869.4	2384.7	2079.47	0.85433	-0.227134	0.00014873	0.000449872	75283503	75482169	protein_coding	HGNC:19165
TNKS2	chr10	ENSG00000107854.6	2832.99	3055.23	2866.05	0.929586	-0.10534	0.000149375	0.000451741	91798426	91865475	protein_coding	HGNC:15677
GNE	chr9	ENSG00000159921.16	575.491	633.999	592.794	0.926713	-0.109806	0.000149778	0.000452879	36214441	36277056	protein_coding	HGNC:23657
SPIDR	chr8	ENSG00000164808.17	1131	1116.11	1058.16	0.93993	-0.089375	0.000149967	0.000453367	47260878	47736306	protein_coding	HGNC:28971
TNS4	chr17	ENSG00000131746.13	21.1982	21.3554	25.3579	1.22089	0.28793	0.000150289	0.000454177	40475828	40501623	protein_coding	HGNC:24352
CCDC174	chr3	ENSG00000154781.16	1198.65	1164.95	1116.24	0.949682	-0.0744834	0.000150274	0.000454177	14651746	14672659	protein_coding	HGNC:28033
PPP1R32	chr11	ENSG00000162148.11	169.576	163.656	149.484	0.900001	-0.152001	0.000150348	0.000454273	61481120	61490931	protein_coding	HGNC:28869
SNHG1	chr11	ENSG00000255717.7	1153.76	1233.91	1128.78	0.905271	-0.143579	0.000150718	0.00045531	62851984	62855953	lncRNA	HGNC:32688
LINC01270	chr20	ENSG00000203999.9	316.056	231.611	187.622	0.787754	-0.344183	0.000150748	0.000455319	50292709	50315488	lncRNA	HGNC:27658
PLXNA2	chr1	ENSG00000076356.7	182.884	146.966	127.824	0.851776	-0.231454	0.000151572	0.000457723	208022242	208244384	protein_coding	HGNC:9100
HAS3	chr16	ENSG00000103044.11	114.19	129.776	115.391	0.880412	-0.18375	0.000151728	0.00045809	69105653	69118719	protein_coding	HGNC:4820
CD3D	chr11	ENSG00000167286.9	2402.23	2345.99	2747.47	1.19341	0.255095	0.000151748	0.00045809	118338954	118342744	protein_coding	HGNC:1673
DGKG	chr3	ENSG00000058866.15	259.347	231.365	203.464	0.864283	-0.210424	0.000151976	0.000458695	186105668	186362234	protein_coding	HGNC:2853
MAP3K14	chr17	ENSG00000006062.17	2181.74	2196.29	2081.4	0.938269	-0.0919263	0.000152582	0.000460441	45263119	45317029	protein_coding	HGNC:6853
RSKR	chr17	ENSG00000167524.15	288.461	261.852	286.296	1.11201	0.153165	0.000152686	0.000460674	28601827	28614197	protein_coding	HGNC:26314
KIAA1324L	chr7	ENSG00000164659.15	126.559	167.817	137.429	0.798753	-0.324178	0.000152766	0.000460832	86876906	87059654	protein_coding	HGNC:21945
CLNS1A	chr11	ENSG00000074201.9	1403.91	1377.37	1510.79	1.10982	0.150324	0.000152891	0.000461042	77514936	77637794	protein_coding	HGNC:2080
ZNF232	chr17	ENSG00000167840.13	185.228	202.043	186.484	0.913795	-0.130058	0.000152875	0.000461042	5105541	5123116	protein_coding	HGNC:13026
YPEL2	chr17	ENSG00000175155.10	1349.85	1392.16	1304.31	0.927386	-0.108757	0.000153074	0.000461509	59331655	59401729	protein_coding	HGNC:18326
FCGR2A	chr1	ENSG00000143226.14	27911.5	18565.8	21893.8	1.19822	0.260898	0.000153245	0.000461942	161505430	161524013	protein_coding	HGNC:3616
DDA1	chr19	ENSG00000130311.11	1633.96	1533.94	1611.16	1.06057	0.0848384	0.000153333	0.000462125	17309518	17323298	protein_coding	HGNC:28360
L3MBTL3	chr6	ENSG00000198945.8	718.887	858.105	777.746	0.898238	-0.154831	0.000153989	0.000464019	130013699	130141449	protein_coding	HGNC:23035
AC005306.1	chr19	ENSG00000267283.1	536.489	435.639	483.761	1.12853	0.174449	0.000154244	0.000464703	1989401	1990370	lncRNA
ABCC10	chr6	ENSG00000124574.15	927.957	942.995	889.488	0.934485	-0.0977573	0.000154328	0.000464873	43427366	43450427	protein_coding	HGNC:52
DEDD	chr1	ENSG00000158796.17	1690.81	1498.05	1603.95	1.08232	0.114124	0.000154442	0.000465131	161120974	161132688	protein_coding	HGNC:2755
HARS1	chr5	ENSG00000170445.15	1443.28	1537.62	1462.86	0.942758	-0.0850412	0.000154504	0.000465235	140673904	140691537	protein_coding	HGNC:4816
PTGS2	chr1	ENSG00000073756.12	1373.67	1004.77	1207.19	1.20479	0.268781	0.000154836	0.00046615	186671791	186680423	protein_coding	HGNC:9605
UBC	chr12	ENSG00000150991.15	42704.9	34253.3	37714.5	1.11179	0.15288	0.000154876	0.000466188	124911604	124917368	protein_coding	HGNC:12468
CCDC114	chr19	ENSG00000105479.15	29.099	29.2547	25.2552	0.846532	-0.240363	0.000155161	0.000466962	48296457	48321894	protein_coding	HGNC:26560
MKLN1	chr7	ENSG00000128585.18	2502.16	2494.44	2314.17	0.916898	-0.125167	0.00015525	0.000467147	131110096	131496632	protein_coding	HGNC:7109
AL132780.1	chr14	ENSG00000257285.6	82.1005	67.0449	77.5451	1.17392	0.231339	0.00015553	0.000467904	22929607	22956374	lncRNA
TFPT	chr19	ENSG00000105619.13	535.472	492.04	535.556	1.10994	0.150476	0.000155593	0.000468011	54107013	54115675	protein_coding	HGNC:13630
NCF1C	chr7	ENSG00000165178.9	10850.3	10863.3	9085.9	0.82883	-0.270852	0.000155856	0.000468717	75156639	75172044	unprocessed_pseudogene	HGNC:32523
HID1	chr17	ENSG00000167861.16	91.307	101.667	88.2737	0.854176	-0.227395	0.00015682	0.000471532	74950742	74973166	protein_coding	HGNC:15736
MYRF	chr11	ENSG00000124920.13	58.8553	47.9235	61.8166	1.29223	0.369862	0.000157922	0.000474758	61752642	61788518	protein_coding	HGNC:1181
SPSB3	chr16	ENSG00000162032.16	3542	2929.14	3160.76	1.09478	0.130644	0.000158061	0.000475092	1776712	1793700	protein_coding	HGNC:30629
MTCO1P12	chr1	ENSG00000237973.1	1559.87	1739.44	1314.58	0.66644	-0.585454	0.000158123	0.000475192	631074	632616	unprocessed_pseudogene	HGNC:52014
VPS26B	chr11	ENSG00000151502.11	2929.11	2698.46	2860.15	1.07109	0.0990857	0.000158595	0.000476526	134224671	134247788	protein_coding	HGNC:28119
H2BC20P	chr1	ENSG00000261716.2	882.943	707.775	819.247	1.17162	0.228505	0.000159525	0.000479233	149844498	149850937	transcribed_unprocessed_pseudogene	HGNC:20516
RNF122	chr8	ENSG00000133874.2	765.259	777.405	711.808	0.901585	-0.149465	0.000160084	0.000480826	33547754	33567128	protein_coding	HGNC:21147
CCDC159	chr19	ENSG00000183401.12	867.328	754.845	685.102	0.899908	-0.152151	0.000160166	0.000480987	11344684	11354944	protein_coding	HGNC:26996
LMBR1L	chr12	ENSG00000139636.15	1898.55	1852.79	1773.39	0.949638	-0.0745506	0.000160316	0.000481349	49096551	49110900	protein_coding	HGNC:18268
CEBPE	chr14	ENSG00000092067.5	371.38	332.828	265.054	0.774364	-0.368917	0.000160642	0.000482243	23117304	23119616	protein_coding	HGNC:1836
FOCAD	chr9	ENSG00000188352.12	441.796	501.411	458.847	0.899666	-0.152538	0.000160748	0.000482301	20658309	20995955	protein_coding	HGNC:23377
AP000866.5	chr11	ENSG00000255045.1	636.267	554.505	681.221	1.31609	0.39626	0.000160746	0.000482301	124744634	124746337	lncRNA
AC015911.7	chr17	ENSG00000267369.1	54.7266	45.4935	53.1724	1.25986	0.333258	0.000160699	0.000482301	35498218	35499175	processed_pseudogene
NOL8	chr9	ENSG00000198000.12	1206.41	1345.7	1260.12	0.926775	-0.109708	0.000161209	0.000483599	92297358	92325636	protein_coding	HGNC:23387
NIFK-AS1	chr2	ENSG00000236859.7	157.398	176.412	160.019	0.898745	-0.154016	0.00016132	0.000483844	121649320	121728563	lncRNA	HGNC:27385
RBSN	chr3	ENSG00000131381.12	1113.67	1114.03	1058.49	0.943528	-0.0838629	0.000161807	0.00048513	15070073	15099163	protein_coding	HGNC:20759
KIF28P	chr1	ENSG00000223519.8	62.5163	50.395	63.9887	1.31906	0.399507	0.000161786	0.00048513	246771837	246839611	transcribed_unitary_pseudogene	HGNC:49205
FBXO45	chr3	ENSG00000174013.8	417.72	406.013	434.311	1.08163	0.11321	0.000162168	0.000486127	196568611	196589059	protein_coding	HGNC:29148
IL2RA	chr10	ENSG00000134460.18	321.402	292.952	265.142	0.890035	-0.168065	0.00016238	0.000486675	6010689	6062370	protein_coding	HGNC:6008
MLLT3	chr9	ENSG00000171843.16	577.496	777.856	701.189	0.888838	-0.170007	0.000162816	0.000487893	20341669	20622518	protein_coding	HGNC:7136
AMOT	chrX	ENSG00000126016.15	105.177	106.797	120.153	1.1431	0.192956	0.000162873	0.000487977	112774503	112840815	protein_coding	HGNC:17810
IFITM2	chr11	ENSG00000185201.16	69364	43264.4	51722.9	1.22841	0.296789	0.000163264	0.000489062	307631	315272	protein_coding	HGNC:5413
GNS	chr12	ENSG00000135677.11	6018.16	4810.53	5471.88	1.15311	0.205532	0.000163819	0.000490638	64713445	64759431	protein_coding	HGNC:4422
TOR1B	chr9	ENSG00000136816.16	1733.02	1476.87	1751.1	1.17489	0.232523	0.000163946	0.000490929	129803157	129811281	protein_coding	HGNC:11995
ZC3H8	chr2	ENSG00000144161.13	435.826	524.298	484.587	0.912229	-0.132533	0.000164169	0.000491508	112211529	112255136	protein_coding	HGNC:30941
UTS2	chr1	ENSG00000049247.13	56.7463	44.2446	62.5768	1.57558	0.655884	0.000165078	0.000494142	7843083	7853512	protein_coding	HGNC:12636
RAD51AP1	chr12	ENSG00000111247.14	39.4151	38.6508	48.9029	1.25901	0.332285	0.000165376	0.000494946	4538798	4560048	protein_coding	HGNC:16956
CICP14	chr7	ENSG00000281490.1	76.4779	86.9035	72.5248	0.827071	-0.273916	0.000165682	0.000495772	128655962	128658791	processed_pseudogene	HGNC:38542
PIK3R4	chr3	ENSG00000196455.8	730.971	794.064	735.022	0.915001	-0.128154	0.000166029	0.000496723	130678934	130746829	protein_coding	HGNC:8982
AC021106.1	chr4	ENSG00000249863.2	147.301	136.089	118.215	0.85919	-0.21895	0.000166072	0.000496762	37868292	37869978	processed_pseudogene
BX842570.1	chrX	ENSG00000286431.1	33.0794	39.0187	34.0645	0.852919	-0.229519	0.000166122	0.000496823	3819924	3823898	lncRNA
AC079305.2	chr2	ENSG00000222043.2	51.3758	45.5169	52.5441	1.17886	0.237392	0.000166727	0.000498544	177264359	177265515	lncRNA
RAB4A	chr1	ENSG00000168118.12	820.835	818.435	867.482	1.06901	0.0962729	0.00016686	0.00049885	229271062	229305894	protein_coding	HGNC:9781
UBE2V2	chr8	ENSG00000169139.12	697.213	692.643	759.535	1.10547	0.14466	0.000166919	0.000498938	48008415	48064708	protein_coding	HGNC:12495
HSP90AA1	chr14	ENSG00000080824.18	12504.4	12354.8	14105.2	1.15975	0.213815	0.00016714	0.000499511	102080738	102139699	protein_coding	HGNC:5253
SRP19	chr5	ENSG00000153037.15	610.342	572.51	628.54	1.10971	0.150185	0.000167651	0.000500949	112861188	112898371	protein_coding	HGNC:11300
RPS27	chr1	ENSG00000177954.14	12748.6	10377.8	13465.6	1.31138	0.391082	0.000167892	0.000501579	153990762	153992155	protein_coding	HGNC:10416
MDFIC	chr7	ENSG00000135272.10	2281.15	2105.84	2318.76	1.11748	0.16025	0.000168726	0.00050398	114922154	115019202	protein_coding	HGNC:28870
TXNDC12	chr1	ENSG00000117862.13	651.345	548.055	589.908	1.08839	0.1222	0.000169231	0.000505397	52020131	52055191	protein_coding	HGNC:24626
CACNA2D3	chr3	ENSG00000157445.15	230.998	173.729	197.073	1.15341	0.205899	0.000170052	0.00050776	54122547	55074557	protein_coding	HGNC:15460
FIP1L1	chr4	ENSG00000145216.16	866.495	949.226	900.009	0.939187	-0.0905151	0.000170552	0.000509163	53377641	53460862	protein_coding	HGNC:19124
TNFAIP8L1	chr19	ENSG00000185361.9	762.635	883.036	831.385	0.930308	-0.104219	0.000170594	0.000509196	4639516	4655568	protein_coding	HGNC:28279
ZFPM1	chr16	ENSG00000179588.9	724.695	691.27	774.251	1.13432	0.18183	0.000171469	0.000511718	88453280	88537031	protein_coding	HGNC:19762
ZNF529	chr19	ENSG00000186020.13	479.63	573.628	518.919	0.890451	-0.167391	0.00017186	0.000512791	36534774	36605276	protein_coding	HGNC:29328
KLHL23	chr2	ENSG00000213160.10	23.9151	31.7083	27.1807	0.836674	-0.257263	0.00017212	0.000513476	169694488	169776989	protein_coding	HGNC:27506
AL391121.1	chr10	ENSG00000272933.1	189.654	161.353	180.975	1.13806	0.18658	0.000172217	0.000513674	102642792	102644140	lncRNA
AC005740.4	chr5	ENSG00000271871.1	24.7304	23.1469	20.2334	0.852471	-0.230278	0.000172489	0.000514393	141952419	141953375	lncRNA
MAP1LC3B	chr16	ENSG00000140941.14	5080.47	4362.29	4735.41	1.10012	0.137658	0.000172906	0.000515547	87383953	87404779	protein_coding	HGNC:13352
COMMD9	chr11	ENSG00000110442.12	1392.34	1236.8	1317.8	1.07652	0.106369	0.000173184	0.000516282	36269284	36289449	protein_coding	HGNC:25014
PHF19	chr9	ENSG00000119403.15	1814.64	1710.11	1796.27	1.05816	0.0815552	0.000173536	0.00051724	120855651	120894896	protein_coding	HGNC:24566
AC012313.1	chr19	ENSG00000232098.3	349.585	413.124	381.645	0.912854	-0.131544	0.000174229	0.000519213	58404238	58408484	lncRNA
PSMD4	chr1	ENSG00000159352.15	4107.63	3445.24	3724.06	1.09765	0.134422	0.000174394	0.000519612	151254703	151267479	protein_coding	HGNC:9561
CHI3L1	chr1	ENSG00000133048.13	9397.34	5272.99	6847.91	1.30261	0.381402	0.000174446	0.000519675	203178931	203186704	protein_coding	HGNC:1932
ACVR1C	chr2	ENSG00000123612.16	69.5059	45.6123	36.2562	0.774437	-0.368779	0.000174584	0.000519994	157526767	157628864	protein_coding	HGNC:18123
TSKS	chr19	ENSG00000126467.11	56.5485	60.4225	77.8987	1.31996	0.400495	0.000174968	0.000521044	49739753	49763306	protein_coding	HGNC:30719
AC083862.2	chr7	ENSG00000272941.1	718.709	559.774	658.24	1.18972	0.250624	0.000175132	0.000521439	135168403	135169547	lncRNA
SBK1	chr16	ENSG00000188322.7	1639.41	1748.35	1939.59	1.1284	0.174278	0.000175373	0.000522065	28259246	28323849	protein_coding	HGNC:17699
SBNO1	chr12	ENSG00000139697.14	2071.84	2159.19	2056.36	0.944994	-0.0816234	0.000175456	0.000522217	123289109	123364847	protein_coding	HGNC:22973
CASP6	chr4	ENSG00000138794.10	338.515	328.029	351.809	1.08429	0.116754	0.00017587	0.000523356	109688622	109703583	protein_coding	HGNC:1507
DDX19A	chr16	ENSG00000168872.17	410.979	463.521	436.286	0.928838	-0.106501	0.000176471	0.000525053	70346861	70373383	protein_coding	HGNC:25628
MEF2D	chr1	ENSG00000116604.18	3879.42	3951.22	3703.36	0.926459	-0.1102	0.000176591	0.000525316	156463727	156500779	protein_coding	HGNC:6997
TMEM38A	chr19	ENSG00000072954.7	158.441	160.847	143.127	0.875877	-0.1912	0.000176673	0.000525468	16661139	16690023	protein_coding	HGNC:28462
LRRC6	chr8	ENSG00000129295.9	246.065	228.356	185.816	0.775849	-0.366153	0.000176789	0.000525718	132570416	132675592	protein_coding	HGNC:16725
RBM25	chr14	ENSG00000119707.14	4021.19	4123.25	3853.48	0.922967	-0.115649	0.000177465	0.000527618	73058532	73123899	protein_coding	HGNC:23244
AC010889.1	chrY	ENSG00000260197.1	60.2134	64.5897	63.4246	0.807763	-0.307997	0.000177491	0.000527618	19691941	19694606	lncRNA
AL008729.1	chr6	ENSG00000215022.7	154.67	156.778	138.142	0.86384	-0.211164	0.000177841	0.000528566	13264861	13295586	lncRNA
AC109460.3	chr16	ENSG00000261067.7	165.459	179.091	163.157	0.898212	-0.154872	0.00017803	0.000529032	28974804	28990775	lncRNA
RNF185	chr22	ENSG00000138942.16	2192.31	1899.53	2050.23	1.09169	0.126561	0.000178248	0.000529587	31160182	31207019	protein_coding	HGNC:26783
LINC01137	chr1	ENSG00000233621.2	152.942	139.438	154.733	1.12933	0.175471	0.000178447	0.000530086	37350934	37474411	lncRNA	HGNC:49453
BST2	chr19	ENSG00000130303.13	4670.48	4099.57	4765.87	1.17368	0.231036	0.000178657	0.000530479	17402939	17405630	protein_coding	HGNC:1119
TBC1D8	chr2	ENSG00000204634.12	857.505	669.325	782.465	1.18015	0.238973	0.000178675	0.000530479	101007617	101252866	protein_coding	HGNC:17791
STX18-AS1	chr4	ENSG00000247708.8	104.35	132.228	118.835	0.887447	-0.172268	0.000178641	0.000530479	4542131	4787359	lncRNA	HGNC:48877
AC007342.3	chr16	ENSG00000260078.3	520.877	306.794	382.743	1.25578	0.328586	0.000179671	0.00053334	53364982	53373083	transcribed_unprocessed_pseudogene
TRBV28	chr7	ENSG00000211753.4	552.473	517.571	673.882	1.31766	0.397975	0.00018036	0.000535292	142720660	142721160	TR_V_gene	HGNC:12209
SEC14L2	chr22	ENSG00000100003.18	50.2756	85.8768	73.0406	0.830666	-0.267659	0.000180737	0.000536315	30396941	30425303	protein_coding	HGNC:10699
IGHM	chr14	ENSG00000211899.10	19427.6	44105.8	35388.7	0.788133	-0.343489	0.000181094	0.00053728	105851705	105856218	IG_C_gene	HGNC:5541
DHX32	chr10	ENSG00000089876.12	305.867	325.979	300.055	0.908226	-0.138877	0.000182434	0.000541159	125836337	125896436	protein_coding	HGNC:16717
LINC01588	chr14	ENSG00000214900.11	416.974	526	471.79	0.885818	-0.174918	0.000183227	0.000543416	49927571	50105043	lncRNA	HGNC:27503
MRPS23	chr17	ENSG00000181610.13	559.236	548.134	596.85	1.10378	0.14245	0.00018326	0.000543418	57834781	57850056	protein_coding	HGNC:14509
RANBP3	chr19	ENSG00000031823.14	2357.09	2416.06	2278.16	0.933751	-0.0988898	0.000183333	0.000543537	5916139	5978142	protein_coding	HGNC:9850
CARD16	chr11	ENSG00000204397.8	821.719	549.723	717.765	1.29266	0.370344	0.00018437	0.000546516	105041326	105101431	protein_coding	HGNC:33701
HOOK1	chr1	ENSG00000134709.12	198.409	295.826	248.628	0.822067	-0.282672	0.000185421	0.000549532	59814786	59876322	protein_coding	HGNC:19884
BFAR	chr16	ENSG00000103429.11	1220.78	1234.92	1277.91	1.04088	0.0578034	0.000185988	0.00055102	14632931	14669236	protein_coding	HGNC:17613
SGO2	chr2	ENSG00000163535.18	123.611	116.702	139.133	1.19863	0.261381	0.000185958	0.00055102	200510008	200584096	protein_coding	HGNC:30812
SEMA6B	chr19	ENSG00000167680.16	69.7117	45.6929	57.4768	1.2781	0.353996	0.000186781	0.000553172	4542593	4559684	protein_coding	HGNC:10739
AF117829.1	chr8	ENSG00000251136.9	68.0228	69.4166	61.1317	0.865884	-0.207755	0.000186767	0.000553172	89585872	89757812	lncRNA
AC099343.5	chr4	ENSG00000286292.1	43.3601	51.7418	44.9312	0.847743	-0.238302	0.000186876	0.000553356	184484141	184490293	lncRNA
OTUD7A	chr15	ENSG00000169918.9	163.601	200.879	172.638	0.83149	-0.26623	0.000186943	0.000553455	31475398	31870789	protein_coding	HGNC:20718
AL359921.2	chr1	ENSG00000273058.2	32.7749	33.5624	29.5896	0.864811	-0.209543	0.000188042	0.00055661	236536162	236536704	lncRNA
IDH1	chr2	ENSG00000138413.13	1339.01	1159.79	1256.62	1.09446	0.130217	0.000188175	0.000556906	208236227	208266074	protein_coding	HGNC:5382
AC006978.1	chr7	ENSG00000235859.5	225.765	205.687	222.438	1.09367	0.129174	0.000188621	0.000558127	30371508	30372741	processed_pseudogene
SRSF6	chr20	ENSG00000124193.16	4350.16	4849.38	4563.41	0.930486	-0.103944	0.000188799	0.000558556	43457893	43466046	protein_coding	HGNC:10788
SNX29	chr16	ENSG00000048471.14	1121.73	1389.55	1265.73	0.899547	-0.15273	0.000189244	0.000559773	11976734	12574287	protein_coding	HGNC:30542
ZNF699	chr19	ENSG00000196110.8	360.376	393.234	357.428	0.894861	-0.160265	0.000189582	0.000560674	9291140	9309838	protein_coding	HGNC:24750
SLC12A2	chr5	ENSG00000064651.14	237.496	300.668	274.486	0.900414	-0.151339	0.000189628	0.00056071	128083766	128189677	protein_coding	HGNC:10911
CACNA2D4	chr12	ENSG00000151062.15	484.033	392.004	430.841	1.11088	0.151705	0.000190084	0.000561961	1791963	1918666	protein_coding	HGNC:20202
DHX16	chr6	ENSG00000204560.10	2345.4	2169.01	2258.85	1.04871	0.0686186	0.000190254	0.000562362	30653119	30673006	protein_coding	HGNC:2739
AKAP5	chr14	ENSG00000179841.8	104.164	112.167	139.429	1.25465	0.327291	0.000190476	0.000562919	64465499	64474503	protein_coding	HGNC:375
RPA3	chr7	ENSG00000106399.11	333.441	328.226	362.388	1.12186	0.165891	0.000190592	0.000563162	7636518	7718607	protein_coding	HGNC:10291
MFN1	chr3	ENSG00000171109.19	1243.01	1297.75	1207.59	0.918112	-0.123258	0.00019141	0.000565481	179347709	179394936	protein_coding	HGNC:18262
AC116366.2	chr5	ENSG00000234290.2	212.102	181.875	157.404	0.855202	-0.225663	0.000192203	0.000567724	132468890	132473043	lncRNA
AC002467.1	chr7	ENSG00000241764.4	145.359	110.829	126.443	1.16168	0.216216	0.000192281	0.000567854	107739999	107744581	lncRNA
AC087752.4	chr8	ENSG00000272509.1	17.729	17.3887	14.9715	0.843054	-0.246303	0.000193112	0.000570208	94884609	94885070	lncRNA
CD37	chr19	ENSG00000104894.12	17796.3	19488.8	17731.2	0.900581	-0.151073	0.000193333	0.000570759	49335171	49343335	protein_coding	HGNC:1666
UBL7	chr15	ENSG00000138629.16	2156.64	1851.18	2086.19	1.15386	0.206462	0.000193666	0.000571641	74445977	74461182	protein_coding	HGNC:28221
KATNB1	chr16	ENSG00000140854.13	1201.34	1054.55	1123.79	1.07735	0.107487	0.000194631	0.000574389	57735739	57757244	protein_coding	HGNC:6217
NDUFA1	chrX	ENSG00000125356.7	713.604	575.598	672.308	1.19921	0.262083	0.000194822	0.000574852	119871832	119876662	protein_coding	HGNC:7683
LAPTM4A	chr2	ENSG00000068697.7	3737.9	3071.8	3298.84	1.08826	0.122017	0.000195534	0.000576849	20032650	20051628	protein_coding	HGNC:6924
ITPKC	chr19	ENSG00000086544.3	664.512	568.272	608.2	1.08135	0.112831	0.000196175	0.000578536	40717112	40740860	protein_coding	HGNC:14897
TOMM6	chr6	ENSG00000214736.7	290.828	277.087	309.796	1.15238	0.204618	0.000196163	0.000578536	41787662	41789898	protein_coding	HGNC:34528
TSR2	chrX	ENSG00000158526.8	1287.32	1382.43	1308.42	0.938338	-0.0918208	0.000196559	0.000579566	54440404	54448032	protein_coding	HGNC:25455
RIOK1	chr6	ENSG00000124784.9	560.391	634.242	603.797	0.943902	-0.0832913	0.000197711	0.000582861	7389793	7418037	protein_coding	HGNC:18656
CUX2	chr12	ENSG00000111249.14	37.7406	55.4212	46.4536	0.807958	-0.307648	0.000197849	0.000583166	111034165	111350554	protein_coding	HGNC:19347
FNBP1	chr9	ENSG00000187239.17	6976.26	7488.73	6958.76	0.91729	-0.12455	0.000197961	0.000583393	129887187	130043194	protein_coding	HGNC:17069
AL731563.4	chr10	ENSG00000272630.1	72.5014	80.7814	72.8992	0.892399	-0.164239	0.00019812	0.000583758	73098044	73101297	lncRNA
NAT8L	chr4	ENSG00000185818.8	28.9481	46.1945	37.3002	0.797902	-0.325717	0.000198559	0.00058495	2059327	2069089	protein_coding	HGNC:26742
AC034102.4	chr12	ENSG00000257553.1	87.0663	82.1272	92.8243	1.14345	0.193392	0.000199308	0.000587019	56104614	56113905	lncRNA
AL807752.6	chr9	ENSG00000279073.3	72.2068	45.6366	52.6986	1.17418	0.231656	0.000199332	0.000587019	137031241	137040436	protein_coding
INO80	chr15	ENSG00000128908.17	1202.01	1328.17	1249.48	0.929865	-0.104907	0.000199937	0.000588698	40978880	41116280	protein_coding	HGNC:26956
C2CD4D-AS1	chr1	ENSG00000234614.1	94.537	75.0047	87.369	1.18485	0.244701	0.000200062	0.000588961	151841877	151850385	lncRNA	HGNC:54045
GNB1L	chr22	ENSG00000185838.14	221.401	255.319	235.333	0.912466	-0.132157	0.000200157	0.000589137	19783223	19854939	protein_coding	HGNC:4397
DHX35	chr20	ENSG00000101452.15	385.117	404.435	383.651	0.939857	-0.0894871	0.000201133	0.000591908	38962299	39039723	protein_coding	HGNC:15861
SLC6A16	chr19	ENSG00000063127.16	199.196	237.264	216.979	0.907627	-0.139829	0.000201236	0.000592104	49289638	49325215	protein_coding	HGNC:13622
AC019254.1	chr15	ENSG00000259182.5	22.1827	13.0941	17.532	1.32343	0.40428	0.000202272	0.00059505	101168530	101170821	lncRNA
ELOCP19	chr1	ENSG00000241975.1	59.2407	59.1612	48.0106	0.767004	-0.382694	0.000202702	0.00059621	88829102	88829419	processed_pseudogene	HGNC:38155
LINC02018	chr3	ENSG00000272690.6	41.5983	43.5479	37.5333	0.84073	-0.250285	0.000202925	0.00059676	75435232	75538029	lncRNA	HGNC:52853
PLK1	chr16	ENSG00000166851.15	123.452	121.806	140.486	1.16456	0.219786	0.000203373	0.000597972	23677656	23690367	protein_coding	HGNC:9077
RAD9B	chr12	ENSG00000151164.18	30.6297	28.0447	32.5101	1.17524	0.23296	0.000203528	0.000598324	110501655	110532086	protein_coding	HGNC:21700
HMG20A	chr15	ENSG00000140382.15	1016.06	1218.6	1155.52	0.941731	-0.0866131	0.000203573	0.000598349	77420412	77485607	protein_coding	HGNC:5001
SYNGR2	chr17	ENSG00000108639.7	5604	4957.57	5330.1	1.09093	0.125562	0.000204574	0.000601188	78168558	78173527	protein_coding	HGNC:11499
RPL26	chr17	ENSG00000161970.15	2037.29	1481.58	2063.22	1.39155	0.476697	0.000204941	0.000602108	8377516	8383213	protein_coding	HGNC:10327
HSPA1L	chr6	ENSG00000204390.10	378.656	387.636	363.963	0.92607	-0.110806	0.000204959	0.000602108	31809619	31815283	protein_coding	HGNC:5234
SLC39A10	chr2	ENSG00000196950.14	767.979	927.057	830.109	0.879193	-0.185747	0.000205173	0.000602629	195575977	195737702	protein_coding	HGNC:20861
AL592148.3	chr1	ENSG00000272750.1	78.1626	86.2498	77.5302	0.884173	-0.177599	0.000205264	0.000602793	222658867	222661512	lncRNA
CALM2	chr2	ENSG00000143933.18	11617.1	10117.9	10992.8	1.10255	0.140849	0.000205442	0.000603209	47160083	47176921	protein_coding	HGNC:1445
RPLP2	chr11	ENSG00000177600.9	29506.7	33874.6	30354.3	0.889266	-0.169313	0.000205795	0.00060414	809965	812880	protein_coding	HGNC:10377
HDHD5	chr22	ENSG00000069998.12	1026.65	1066.29	1001.2	0.931713	-0.102042	0.00020592	0.000604402	17137511	17165287	protein_coding	HGNC:1843
PRPSAP2	chr17	ENSG00000141127.15	966.705	1101.4	1056.14	0.951058	-0.0723947	0.000206228	0.000605198	18840085	18931287	protein_coding	HGNC:9467
AC040160.1	chr16	ENSG00000196155.13	448.723	563.902	509	0.885525	-0.175396	0.000207221	0.000608005	67277510	67289499	protein_coding
PLIN4	chr19	ENSG00000167676.4	906.777	531.03	643.392	1.22501	0.292799	0.000207306	0.000608147	4502180	4518465	protein_coding	HGNC:29393
CAMK1	chr3	ENSG00000134072.11	1265.02	1038.37	1171.43	1.1475	0.19849	0.000207616	0.00060895	9757347	9769992	protein_coding	HGNC:1459
BCL2	chr18	ENSG00000171791.13	2313.81	2510.14	2287.22	0.897902	-0.155371	0.000208191	0.000610532	63123346	63320128	protein_coding	HGNC:990
ANAPC7	chr12	ENSG00000196510.12	1163.28	1199.15	1152.29	0.95374	-0.0683322	0.000208378	0.000610971	110372900	110403730	protein_coding	HGNC:17380
AC015911.3	chr17	ENSG00000267074.1	665.189	593.457	673.199	1.17082	0.227518	0.000208953	0.00061255	35499690	35510270	lncRNA
RGS19	chr20	ENSG00000171700.14	8096.38	6496.8	7160.28	1.11846	0.161516	0.000209217	0.000613218	64073181	64079988	protein_coding	HGNC:13735
MOB1B	chr4	ENSG00000173542.8	769.729	777.63	865.35	1.12733	0.172915	0.000209495	0.000613923	70902326	71022449	protein_coding	HGNC:29801
FAM168A	chr11	ENSG00000054965.10	1645.85	1662.22	1571.69	0.936411	-0.0947869	0.000209644	0.000614253	73400487	73598189	protein_coding	HGNC:28999
CAPRIN2	chr12	ENSG00000110888.17	679.122	718.523	660.1	0.905914	-0.142554	0.000211814	0.000620503	30709552	30754951	protein_coding	HGNC:21259
DUSP11	chr2	ENSG00000144048.10	801.309	832.617	801.925	0.956984	-0.0634335	0.000211909	0.000620672	73762184	73780157	protein_coding	HGNC:3066
SSBP3	chr1	ENSG00000157216.15	2347.8	2364.64	2652.84	1.13984	0.188829	0.000212123	0.000621191	54225432	54413479	protein_coding	HGNC:15674
ZFP92	chrX	ENSG00000189420.8	125.744	108.875	120.525	1.12196	0.166015	0.00021243	0.000621982	153418322	153426481	protein_coding	HGNC:12865
ATP5F1B	chr12	ENSG00000110955.9	11649.6	11090.2	11804.4	1.07633	0.106118	0.00021247	0.000621989	56638175	56645984	protein_coding	HGNC:830
UBE4B	chr1	ENSG00000130939.20	1865.26	1839.12	1701.68	0.912921	-0.131438	0.000212988	0.000623397	10032832	10181239	protein_coding	HGNC:12500
AC005520.4	chr14	ENSG00000259065.2	75.1061	60.2523	74.8859	1.25921	0.33252	0.000213724	0.000625441	73787355	73803300	lncRNA
LZTS1	chr8	ENSG00000061337.15	33.3509	22.9446	30.3506	1.30766	0.386992	0.000213906	0.000625863	20246165	20303963	protein_coding	HGNC:13861
TRAV8-6	chr14	ENSG00000211795.3	132.937	146.983	128.899	0.863461	-0.211798	0.000213943	0.000625863	21978459	21979120	TR_V_gene	HGNC:12151
VBP1	chrX	ENSG00000155959.12	833.361	745.712	849.665	1.14887	0.200212	0.000214104	0.000626224	155197007	155239841	protein_coding	HGNC:12662
MGLL	chr3	ENSG00000074416.14	509.397	440.937	519.778	1.20472	0.268701	0.0002142	0.000626396	127689062	128052190	protein_coding	HGNC:17038
PLAA	chr9	ENSG00000137055.15	672.1	700.525	670.984	0.950549	-0.0731664	0.000214847	0.00062818	26903372	26947242	protein_coding	HGNC:9043
HSPA14	chr10	ENSG00000284024.2	414.372	463.689	436.01	0.930724	-0.103575	0.000216104	0.000631745	14838160	14847018	protein_coding
EMSY	chr11	ENSG00000158636.16	800.03	844.851	793.022	0.930174	-0.104427	0.000217112	0.000634579	76444923	76553025	protein_coding	HGNC:18071
COL18A1	chr21	ENSG00000182871.16	5758.73	3975.97	4897.58	1.2274	0.295607	0.000217236	0.00063483	45405165	45513720	protein_coding	HGNC:2195
OAS1	chr12	ENSG00000089127.13	3457.06	2610.23	3752.04	1.31755	0.397854	0.000217501	0.000635494	112906783	112933222	protein_coding	HGNC:8086
ELK4	chr1	ENSG00000158711.14	2403.83	2987.38	2726.83	0.90204	-0.148737	0.000218582	0.000638543	205597556	205632011	protein_coding	HGNC:3326
AL133330.1	chr11	ENSG00000251194.2	43.2079	56.1364	47.4836	0.832421	-0.264614	0.000219094	0.000639926	35212550	35214007	lncRNA
ZC3H13	chr13	ENSG00000123200.16	1536.1	1704.46	1585.9	0.921759	-0.117539	0.000220265	0.000643234	45954465	46052759	protein_coding	HGNC:20368
ZBTB20-AS1	chr3	ENSG00000241560.7	19.4356	12.7997	16.4077	1.28885	0.366088	0.000221139	0.000645672	114351771	114388978	lncRNA	HGNC:40640
EPM2A	chr6	ENSG00000112425.15	177.654	219.141	202.506	0.913776	-0.130087	0.000221999	0.000648071	145382535	145736023	protein_coding	HGNC:3413
SPTSSA	chr14	ENSG00000165389.7	694.815	604.371	664.463	1.11269	0.154049	0.000222525	0.000649492	34432788	34462240	protein_coding	HGNC:20361
CDKN1B	chr12	ENSG00000111276.11	6371.39	6255.08	5963.51	0.944976	-0.0816501	0.000222697	0.000649882	12715058	12722369	protein_coding	HGNC:1785
AC067930.3	chr8	ENSG00000254859.1	76.8762	68.6731	94.2419	1.47213	0.557906	0.000222962	0.000650542	143541973	143549729	lncRNA
AFF4	chr5	ENSG00000072364.13	1967.44	2137.99	1970.54	0.915034	-0.128103	0.000223199	0.000651121	132875395	132963634	protein_coding	HGNC:17869
RN7SL600P	chr1	ENSG00000274963.1	52.004	53.865	42.6138	0.805597	-0.31187	0.000223828	0.000652842	150568971	150569269	misc_RNA	HGNC:46616
GAMT	chr19	ENSG00000130005.13	209.62	247.682	219.758	0.879489	-0.185262	0.000223974	0.000653153	1397026	1401570	protein_coding	HGNC:4136
C6orf62	chr6	ENSG00000112308.13	8603.02	8066.09	8610.28	1.07662	0.106515	0.000224188	0.000653664	24704861	24719998	protein_coding	HGNC:20998
ST8SIA6	chr10	ENSG00000148488.17	119.173	95.3627	112.065	1.1948	0.256766	0.000224627	0.000654831	17315421	17454595	protein_coding	HGNC:23317
CHST13	chr3	ENSG00000180767.10	308.399	306.769	236.348	0.77996	-0.358528	0.000224915	0.000655556	126524155	126543291	protein_coding	HGNC:21755
CHIT1	chr1	ENSG00000133063.16	112.36	40.4423	67.524	1.53136	0.61481	0.000225192	0.000656249	203212827	203273641	protein_coding	HGNC:1936
CSNK2A1	chr20	ENSG00000101266.19	2259.88	2470.05	2349	0.942616	-0.0852583	0.000225235	0.00065626	472498	543835	protein_coding	HGNC:2457
GCLC	chr6	ENSG00000001084.13	739.501	708.436	757.497	1.08051	0.111709	0.000226079	0.000658603	53497341	53616970	protein_coding	HGNC:4311
WDR36	chr5	ENSG00000134987.11	787.051	948.144	871.847	0.907139	-0.140605	0.000227287	0.000661849	111091716	111130502	protein_coding	HGNC:30696
BATF2	chr11	ENSG00000168062.10	449.224	262.623	440.78	1.43779	0.523856	0.000227312	0.000661849	64987945	64997018	protein_coding	HGNC:25163
BTD	chr3	ENSG00000169814.15	723.927	654.747	682.654	1.0515	0.0724495	0.000227237	0.000661849	15601341	15722311	protein_coding	HGNC:1122
ACTG1P17	chr15	ENSG00000259315.1	45.1056	53.7379	47.5081	0.872487	-0.196794	0.000227574	0.000662498	82725873	82738904	transcribed_processed_pseudogene	HGNC:51497
ZNF117	chr7	ENSG00000152926.15	1732.84	1663.88	1373.39	0.79829	-0.325015	0.000228014	0.000663662	64971772	65006684	protein_coding	HGNC:12897
MFSD4A	chr1	ENSG00000174514.13	45.0973	62.7476	53.2767	0.832674	-0.264176	0.000228432	0.000664763	205568885	205602918	protein_coding	HGNC:25433
CCDC146	chr7	ENSG00000135205.15	380.409	419.567	368.196	0.863964	-0.210956	0.000228475	0.000664775	77122434	77329533	protein_coding	HGNC:29296
NR1D2	chr3	ENSG00000174738.13	1068.44	1205.14	1090.06	0.890087	-0.167981	0.000228831	0.000665695	23945286	23980617	protein_coding	HGNC:7963
SAMD4A	chr14	ENSG00000020577.14	191.159	172.497	229.952	1.26339	0.337294	0.000229389	0.0006672	54566117	54793315	protein_coding	HGNC:23023
AC005674.2	chr4	ENSG00000261490.1	795.232	795.386	709.86	0.873156	-0.195689	0.000230319	0.00066979	10068089	10073019	lncRNA
FAM167A	chr8	ENSG00000154319.16	58.92	102.865	78.22	0.763206	-0.389856	0.000230504	0.00067021	11421476	11475908	protein_coding	HGNC:15549
SP140	chr2	ENSG00000079263.19	1575.09	1586.36	1803.87	1.13767	0.186081	0.000230615	0.000670324	230203110	230313215	protein_coding	HGNC:17133
RBM28	chr7	ENSG00000106344.8	845.644	941.336	891.699	0.940745	-0.0881244	0.000230623	0.000670324	128297685	128343908	protein_coding	HGNC:21863
AC120114.3	chr16	ENSG00000279789.1	269.578	298.753	260.215	0.86221	-0.213889	0.000230672	0.000670349	29913144	29915337	TEC
HNRNPDL	chr4	ENSG00000152795.17	7156.23	7560.5	7121.82	0.932098	-0.101447	0.000230907	0.000670916	82422564	82430408	protein_coding	HGNC:5037
SLC22A23	chr6	ENSG00000137266.14	248.026	321.39	277.24	0.848	-0.237864	0.000231207	0.000671672	3268962	3457022	protein_coding	HGNC:21106
AC115223.1	chr4	ENSG00000243199.1	66.4252	55.4319	66.5305	1.21028	0.275339	0.000231376	0.000672047	65573459	65574328	processed_pseudogene
AURKAIP1	chr1	ENSG00000175756.13	2833.06	2438.67	2661.7	1.11684	0.159425	0.000231591	0.000672438	1373730	1375495	protein_coding	HGNC:24114
AP000254.2	chr21	ENSG00000273271.1	30.7394	28.3888	32.6041	1.16452	0.219736	0.000231572	0.000672438	31666728	31667247	lncRNA
IFIT3	chr10	ENSG00000119917.14	7534.8	4269.79	6995.16	1.40985	0.495538	0.000232489	0.000674927	89327997	89340971	protein_coding	HGNC:5411
ATXN1	chr6	ENSG00000124788.18	2100.07	1697.19	1862.37	1.11097	0.151816	0.000232631	0.000675224	16299112	16761491	protein_coding	HGNC:10548
RENBP	chrX	ENSG00000102032.13	1178.45	890.223	1003.54	1.15854	0.212306	0.000234766	0.000681185	153935269	153944687	protein_coding	HGNC:9959
MIR5587	chr16	ENSG00000266124.1	18.7191	16.009	20.17	1.27427	0.349669	0.000234766	0.000681185	535316	535368	miRNA	HGNC:43508
OAS3	chr12	ENSG00000111331.13	4869.78	3360.72	5705.5	1.42209	0.508013	0.000235117	0.000682082	112938444	112973251	protein_coding	HGNC:8088
SLC25A38	chr3	ENSG00000144659.13	1469.91	1465.89	1563.87	1.07918	0.109938	0.00023554	0.000683193	39383370	39397351	protein_coding	HGNC:26054
LGALS4	chr19	ENSG00000171747.9	40.2316	36.9005	42.1049	1.16142	0.215884	0.000235868	0.000684025	38801671	38812945	protein_coding	HGNC:6565
CYP1B1-AS1	chr2	ENSG00000232973.13	56.963	43.2399	37.122	0.834456	-0.261091	0.000236118	0.000684632	38073447	38231651	lncRNA	HGNC:28543
PWWP2B	chr10	ENSG00000171813.14	1179.71	1152.78	1236.12	1.08568	0.118594	0.000236441	0.00068545	132397168	132417859	protein_coding	HGNC:25150
CMTM3	chr16	ENSG00000140931.20	3847.53	3442.34	3653.73	1.07153	0.099677	0.000236638	0.000685903	66603874	66613892	protein_coding	HGNC:19174
KBTBD2	chr7	ENSG00000170852.11	2340.39	2376.93	2216.98	0.918912	-0.122002	0.000236897	0.000686533	32868172	32894131	protein_coding	HGNC:21751
HSD17B4	chr5	ENSG00000133835.16	1514.35	1542.99	1429.77	0.915624	-0.127173	0.000236952	0.000686573	119452473	119637199	protein_coding	HGNC:5213
AKT3	chr1	ENSG00000117020.18	784.933	763.494	697.528	0.903118	-0.147014	0.0002374	0.000687753	243488233	243851079	protein_coding	HGNC:393
CYB5R1	chr1	ENSG00000159348.13	1308.17	1088.26	1178.57	1.09867	0.13576	0.000237477	0.000687857	202961873	202967275	protein_coding	HGNC:13397
ADPRHL1	chr13	ENSG00000153531.13	25.6751	26.0035	22.3672	0.846627	-0.240201	0.000238138	0.000689653	113399610	113453524	protein_coding	HGNC:21303
PSMA3-AS1	chr14	ENSG00000257621.8	3256.14	3360.86	3009.25	0.880219	-0.184065	0.000238248	0.000689851	58265365	58298134	lncRNA	HGNC:26445
NDUFB1	chr14	ENSG00000183648.11	440.003	362.333	401.768	1.12426	0.16897	0.000238475	0.000690391	92116122	92121917	protein_coding	HGNC:7695
AC116533.1	chr11	ENSG00000244398.1	82.6648	55.7714	75.8025	1.5821	0.661842	0.000238665	0.00069082	16974693	16975013	processed_pseudogene
AC008964.1	chr5	ENSG00000286809.1	33.0441	30.8947	26.6609	0.849561	-0.23521	0.000238892	0.000691357	39092658	39103677	lncRNA
CYP4F35P	chr18	ENSG00000265787.2	20.0897	20.3021	16.055	0.763119	-0.390019	0.000240134	0.000694831	14337423	14342524	transcribed_unprocessed_pseudogene	HGNC:39954
CROCCP3	chr1	ENSG00000080947.15	428.456	483.657	430.991	0.883091	-0.179366	0.000240678	0.000696286	16467436	16499257	transcribed_unprocessed_pseudogene	HGNC:29405
ZSWIM9	chr19	ENSG00000185453.13	299.501	321.445	292.034	0.890517	-0.167284	0.000240966	0.000696997	48170680	48197620	protein_coding	HGNC:34495
TRAV26-1	chr14	ENSG00000211807.3	128.979	163.545	143.037	0.853926	-0.227818	0.000241423	0.000698199	22123318	22124285	TR_V_gene	HGNC:12123
GNPNAT1	chr14	ENSG00000100522.10	452.871	499.467	530.894	1.07722	0.107316	0.000241629	0.000698675	52775193	52791668	protein_coding	HGNC:19980
PDCL3	chr2	ENSG00000115539.14	423.721	421.5	456.708	1.10253	0.140819	0.000242482	0.00070102	100562993	100576739	protein_coding	HGNC:28860
ANAPC10	chr4	ENSG00000164162.14	71.4145	63.6123	76.5469	1.21886	0.285528	0.000242658	0.000701408	144831908	145098541	protein_coding	HGNC:24077
AC023509.3	chr12	ENSG00000270175.1	19.1649	19.2278	22.4757	1.19761	0.260157	0.000242802	0.000701702	53500162	53500936	lncRNA
AC016394.4	chr10	ENSG00000288559.1	61.9839	62.1116	68.8914	1.12179	0.165804	0.000242898	0.00070186	73247342	73248268	lncRNA
MRPL3	chr3	ENSG00000114686.9	844.442	796.087	914.656	1.15851	0.212268	0.000244343	0.000705913	131462212	131502983	protein_coding	HGNC:10379
TCEA3	chr1	ENSG00000204219.11	274.378	342.345	298.902	0.85768	-0.221489	0.000244466	0.000706147	23380909	23424748	protein_coding	HGNC:11615
FAM169A	chr5	ENSG00000198780.12	321.726	299.567	346.635	1.17189	0.228836	0.00024581	0.000709906	74777574	74866966	protein_coding	HGNC:29138
SEC61G	chr7	ENSG00000132432.14	769.577	726.321	795.132	1.1243	0.169021	0.000246003	0.000710339	54752250	54759974	protein_coding	HGNC:18277
ATP1A1	chr1	ENSG00000163399.16	6671.93	7363.56	6850.35	0.917004	-0.125	0.000246152	0.000710648	116372668	116410261	protein_coding	HGNC:799
CROCCP2	chr1	ENSG00000215908.10	2094.52	2352.71	2056.39	0.863428	-0.211852	0.00024665	0.000711962	16618253	16657232	transcribed_unprocessed_pseudogene	HGNC:28170
SIGLEC16	chr19	ENSG00000161643.12	138.845	90.2709	109.882	1.21749	0.283911	0.000247395	0.000713991	49969673	49975814	transcribed_unprocessed_pseudogene	HGNC:24851
CD40	chr20	ENSG00000101017.14	574.172	801.485	713.752	0.87104	-0.199188	0.000248562	0.000717235	46118278	46129863	protein_coding	HGNC:11919
MRPL47	chr3	ENSG00000136522.14	280.575	241.442	298.157	1.22945	0.298019	0.000248864	0.000717879	179588285	179604649	protein_coding	HGNC:16652
ADAM8	chr10	ENSG00000151651.16	19831.9	14593.8	16464.5	1.1417	0.191178	0.000248871	0.000717879	133262420	133276868	protein_coding	HGNC:215
MAP3K1	chr5	ENSG00000095015.6	4438.03	5038.69	4588.58	0.900251	-0.151601	0.000249477	0.000719503	56815549	56896152	protein_coding	HGNC:6848
ACOT9	chrX	ENSG00000123130.17	1744.32	1450.02	1632.36	1.12881	0.174797	0.00025003	0.000720973	23701055	23766475	protein_coding	HGNC:17152
RPS18	chr6	ENSG00000231500.7	18526.9	17080.7	20116.7	1.20811	0.272749	0.000251447	0.000724936	33272075	33276511	protein_coding	HGNC:10401
SPIN2B	chrX	ENSG00000186787.8	110.517	127.538	117.809	0.912919	-0.131442	0.000251523	0.000725029	57118551	57121546	protein_coding	HGNC:33147
FBXO42	chr1	ENSG00000037637.11	1169.15	1169.47	1109.39	0.939791	-0.0895884	0.000252475	0.000727648	16246840	16352480	protein_coding	HGNC:29249
MID1IP1	chrX	ENSG00000165175.15	4505.89	4458.87	4012.16	0.890075	-0.168002	0.00025373	0.000731138	38801432	38806537	protein_coding	HGNC:20715
CA5B	chrX	ENSG00000169239.13	1105.23	1057.81	1125.85	1.07562	0.105173	0.000253858	0.000731381	15688830	15788411	protein_coding	HGNC:1378
EPSTI1	chr13	ENSG00000133106.14	1829.53	1627.12	2274.59	1.31914	0.399593	0.000254181	0.000732186	42886388	42992271	protein_coding	HGNC:16465
AL590764.1	chrX	ENSG00000228427.3	109.203	98.7307	107.724	1.10571	0.144971	0.00025645	0.000738596	71183384	71198208	lncRNA
GPR55	chr2	ENSG00000135898.10	270.996	257.426	295.11	1.16744	0.22335	0.00025674	0.000739215	230907318	230961066	protein_coding	HGNC:4511
LINC02284	chr14	ENSG00000259719.6	33.6255	29.4301	35.2248	1.2136	0.279292	0.000256753	0.000739215	56310880	56427032	lncRNA	HGNC:53201
CCR1	chr3	ENSG00000163823.4	6013.36	4175.53	5105.8	1.22277	0.290156	0.000258284	0.000743494	46201711	46208313	protein_coding	HGNC:1602
DAGLA	chr11	ENSG00000134780.10	164.108	130.939	147.237	1.14114	0.190473	0.00025853	0.000744075	61680391	61747001	protein_coding	HGNC:1165
CAPG	chr2	ENSG00000042493.16	4800.9	3843.44	4323.94	1.14945	0.200948	0.000258717	0.000744484	85394753	85418432	protein_coding	HGNC:1474
CXCL6	chr4	ENSG00000124875.10	45.1938	26.665	32.642	1.23607	0.305756	0.000259029	0.000745127	73836640	73849064	protein_coding	HGNC:10643
IRF5	chr7	ENSG00000128604.20	2396.09	1975.33	2222.99	1.13081	0.177356	0.000259005	0.000745127	128937457	128950038	protein_coding	HGNC:6120
FADS2	chr11	ENSG00000134824.14	681.088	491.567	645.422	1.36945	0.453599	0.000259169	0.000745399	61792980	61867354	protein_coding	HGNC:3575
ZBTB25	chr14	ENSG00000089775.11	1753.35	2086.3	1869.65	0.884675	-0.176781	0.000259528	0.000746306	64449106	64505213	protein_coding	HGNC:13112
NCOR1	chr17	ENSG00000141027.21	3000.93	3340.41	3034.94	0.897312	-0.156318	0.000260439	0.000748796	16029157	16218185	protein_coding	HGNC:7672
AC007485.2	chr17	ENSG00000279059.1	191.599	223.39	201.005	0.891086	-0.166363	0.000260734	0.000749515	54956760	54958426	TEC
RABEP1	chr17	ENSG00000029725.17	1977.9	2286.24	2145.71	0.929	-0.106249	0.000261758	0.000752328	5282265	5386340	protein_coding	HGNC:17677
SCAPER	chr15	ENSG00000140386.13	334.487	372.62	343.67	0.91015	-0.135824	0.000262704	0.000754919	76347904	76905444	protein_coding	HGNC:13081
CD320	chr19	ENSG00000167775.11	814.645	724.265	816.478	1.1482	0.199374	0.000262955	0.00075551	8302127	8308358	protein_coding	HGNC:16692
BOLA3	chr2	ENSG00000163170.12	94.7308	91.5957	102.567	1.14519	0.195589	0.000263431	0.000756747	74135400	74147912	protein_coding	HGNC:24415
MORF4L1	chr15	ENSG00000185787.15	8094.81	7569.14	7884.38	1.04985	0.070186	0.000264673	0.000760186	78810487	78898139	protein_coding	HGNC:16989
KRCC1	chr2	ENSG00000172086.9	937.688	813.428	942.513	1.16471	0.219971	0.000264987	0.000760929	88027205	88064252	protein_coding	HGNC:28039
TMEM272	chr13	ENSG00000281106.4	526.486	500.449	602.321	1.20931	0.274181	0.000265023	0.000760929	51813347	51845177	protein_coding	HGNC:26737
COPS8	chr2	ENSG00000198612.11	717.026	719.194	776.725	1.09065	0.125182	0.000265939	0.000763429	237085882	237100474	protein_coding	HGNC:24335
GSS	chr20	ENSG00000100983.12	816.857	757.381	809.635	1.08042	0.111589	0.000266269	0.000764246	34928432	34956027	protein_coding	HGNC:4624
ZC3H15	chr2	ENSG00000065548.18	1174.95	1075.16	1236.81	1.15853	0.212291	0.000266511	0.000764809	186486253	186509361	protein_coding	HGNC:29528
PIP4K2A	chr10	ENSG00000150867.14	7116.18	6480.61	7143.63	1.11613	0.158511	0.000266594	0.000764914	22534854	22714578	protein_coding	HGNC:8997
PET100	chr19	ENSG00000229833.10	468.444	375.627	427.533	1.17609	0.233993	0.000267024	0.000766019	7629793	7631956	protein_coding	HGNC:40038
AC093012.1	chr12	ENSG00000198001.13	2837.29	2783.53	2641.34	0.940907	-0.0878764	0.000267151	0.000766252	43758944	43789543	protein_coding
PGLS	chr19	ENSG00000130313.7	3249.83	2771.86	3020.94	1.10984	0.150351	0.000267504	0.000767131	17511636	17521288	protein_coding	HGNC:8903
STAG3L2	chr7	ENSG00000277072.5	473.991	507.801	457.372	0.890672	-0.167034	0.000268142	0.00076883	74843754	74890610	transcribed_unprocessed_pseudogene	HGNC:33886
RECQL	chr12	ENSG00000004700.16	1838.55	1775.46	1959.87	1.11956	0.162927	0.000269605	0.000772893	21468910	21501669	protein_coding	HGNC:9948
AC010326.3	chr19	ENSG00000269476.1	82.5517	91.1789	84.263	0.912654	-0.131859	0.000269746	0.000773164	57876765	57916591	protein_coding
ZNF343	chr20	ENSG00000088876.13	216.19	254.999	239.74	0.931232	-0.102787	0.000269813	0.000773223	2481817	2524702	protein_coding	HGNC:16017
DENND6B	chr22	ENSG00000205593.12	319.381	295.803	327.403	1.12624	0.171514	0.000269995	0.000773613	50309030	50327012	protein_coding	HGNC:32690
AL445231.1	chr1	ENSG00000236137.1	19.9747	15.7877	19.4711	1.23225	0.301299	0.000270369	0.000774551	117025482	117059490	lncRNA
NAGLU	chr17	ENSG00000108784.10	774.801	686.463	732.49	1.07867	0.109253	0.000271176	0.000776731	42536241	42544449	protein_coding	HGNC:7632
AAMDC	chr11	ENSG00000087884.14	73.3295	64.579	72.3157	1.14095	0.190238	0.000271547	0.000777661	77821109	77918432	protein_coding	HGNC:30205
MARS2	chr2	ENSG00000247626.5	303.986	386.069	355.156	0.906723	-0.141267	0.000271705	0.000777979	197705369	197708395	protein_coding	HGNC:25133
GPR171	chr3	ENSG00000174946.7	820.698	882.269	1004.43	1.1549	0.207767	0.000271769	0.000778029	151197832	151203216	protein_coding	HGNC:30057
N4BP2L2-IT2	chr13	ENSG00000281026.1	346.942	354.054	328.84	0.91619	-0.126282	0.000272218	0.000779182	32504506	32509395	lncRNA	HGNC:25038
RAB10	chr2	ENSG00000084733.11	5296.58	4817.31	5174	1.08309	0.115149	0.000273184	0.000781545	26034084	26137454	protein_coding	HGNC:9759
CDC6	chr17	ENSG00000094804.12	48.0012	46.9338	58.1554	1.23255	0.301642	0.00027312	0.000781545	40287879	40304657	protein_coding	HGNC:1744
HECTD4	chr12	ENSG00000173064.13	1727.01	2006.49	1854.31	0.914533	-0.128893	0.000273167	0.000781545	112160188	112382439	protein_coding	HGNC:26611
MLLT10	chr10	ENSG00000078403.17	739.862	818.761	767.06	0.926977	-0.109395	0.000273604	0.000782613	21524646	21743630	protein_coding	HGNC:16063
BX640514.2	chr20	ENSG00000273812.3	29.8457	21.9803	27.0119	1.22903	0.297519	0.000273714	0.000782796	62596732	62603355	lncRNA
HAL	chr12	ENSG00000084110.11	2509.84	1994.79	1747.41	0.859638	-0.218199	0.000274114	0.000783537	95972662	95996365	protein_coding	HGNC:4806
AL365205.1	chr6	ENSG00000124593.16	52.4875	43.5354	48.5076	1.12886	0.174861	0.000274099	0.000783537	41780349	41790141	protein_coding
SORT1	chr1	ENSG00000134243.12	1627.77	1178.53	1381.27	1.18036	0.239226	0.000274045	0.000783537	109309568	109397918	protein_coding	HGNC:11186
AC104794.3	chr2	ENSG00000260077.1	188.782	176.316	195.424	1.12266	0.166919	0.00027491	0.000785678	10039092	10040663	lncRNA
MFSD12	chr19	ENSG00000161091.13	2118.42	2023.76	2164.9	1.08248	0.114346	0.000276136	0.000789049	3538261	3574290	protein_coding	HGNC:28299
CYCS	chr7	ENSG00000172115.9	1701.15	1758.92	1897.52	1.08957	0.12376	0.000277907	0.000793974	25118656	25125260	protein_coding	HGNC:19986
TNFSF13	chr17	ENSG00000161955.16	1150	861.356	958.464	1.12563	0.170731	0.000278367	0.00079515	7558292	7561608	protein_coding	HGNC:11928
MYO1B	chr2	ENSG00000128641.19	29.0345	54.5297	43.391	0.778118	-0.361939	0.00027844	0.000795224	191245185	191425389	protein_coding	HGNC:7596
PANX1	chr11	ENSG00000110218.9	289.417	295.934	320.708	1.0982	0.135135	0.00027878	0.000795879	94128841	94181968	protein_coding	HGNC:8599
ZNF581	chr19	ENSG00000171425.10	898.878	972.704	915.621	0.932273	-0.101176	0.000278812	0.000795879	55635459	55645623	protein_coding	HGNC:25017
ZNF407	chr18	ENSG00000215421.9	520.824	559.341	519.661	0.91735	-0.124456	0.000278804	0.000795879	74597870	75065671	protein_coding	HGNC:19904
CCDC124	chr19	ENSG00000007080.11	1314.06	1215.05	1333.94	1.12691	0.172367	0.000280571	0.000800762	17933015	17943991	protein_coding	HGNC:25171
CD300E	chr17	ENSG00000186407.7	4353.06	3079.08	3598.73	1.17483	0.232451	0.000281264	0.000802604	74609885	74623738	protein_coding	HGNC:28874
MRPS18C	chr4	ENSG00000163319.11	256.953	209.581	252.565	1.22101	0.288073	0.000281944	0.000804407	83455932	83469735	protein_coding	HGNC:16633
FAM110A	chr20	ENSG00000125898.13	2011.53	1831.81	2035.05	1.13166	0.178438	0.000283349	0.000808279	833715	857463	protein_coding	HGNC:16188
WDR35	chr2	ENSG00000118965.14	213.877	238.224	218.514	0.905186	-0.143713	0.000284415	0.000811182	19910260	19990131	protein_coding	HGNC:29250
WDFY1	chr2	ENSG00000085449.15	1579.54	1478.54	1650.67	1.12173	0.165729	0.000284585	0.000811412	223855716	223945357	protein_coding	HGNC:20451
RASA1	chr5	ENSG00000145715.15	921.206	991.046	921.785	0.920932	-0.118834	0.000284593	0.000811412	87267883	87391931	protein_coding	HGNC:9871
ZNF846	chr19	ENSG00000196605.7	140.811	163.681	145.079	0.873102	-0.195778	0.000284846	0.000811997	9751993	9793180	protein_coding	HGNC:27260
AC022075.1	chr12	ENSG00000245648.2	250.392	252.233	299.213	1.2179	0.284392	0.000285075	0.000812509	10363638	10398506	lncRNA
TTI1	chr20	ENSG00000101407.13	777.759	849.715	808.602	0.9412	-0.0874265	0.00028529	0.000812985	37983007	38033461	protein_coding	HGNC:29029
FTH1P8	chrX	ENSG00000219507.4	28.9552	20.264	24.1673	1.22097	0.288022	0.000285403	0.000813167	148052233	148052746	processed_pseudogene	HGNC:3995
SENP6	chr6	ENSG00000112701.18	2662.42	2735.26	2533.46	0.914076	-0.129614	0.000286301	0.000815588	75601509	75718281	protein_coding	HGNC:20944
RPL17	chr18	ENSG00000265681.7	2087.07	1693.12	2176.67	1.29038	0.367793	0.000286537	0.000816121	49488453	49492523	protein_coding	HGNC:10307
NFATC2	chr20	ENSG00000101096.20	1857.29	1983.09	2180.61	1.11738	0.160115	0.000286721	0.000816507	51386957	51562831	protein_coding	HGNC:7776
ARSD	chrX	ENSG00000006756.16	779.962	617.086	675.715	1.11297	0.154414	0.000288372	0.000820929	2903972	2929349	protein_coding	HGNC:717
PRDM4	chr12	ENSG00000110851.12	924.867	987.781	942.495	0.945989	-0.080104	0.000288333	0.000820929	107732871	107761272	protein_coding	HGNC:9348
ARPC3	chr12	ENSG00000111229.16	10885	8778.35	9674.02	1.12115	0.16498	0.000288656	0.000821596	110434823	110450422	protein_coding	HGNC:706
TXNRD3	chr3	ENSG00000197763.17	36.0428	49.6694	43.0705	0.850139	-0.234229	0.000289085	0.000822677	126607059	126655124	protein_coding	HGNC:20667
NOL4L	chr20	ENSG00000197183.14	2432.77	2524.15	2370.68	0.931394	-0.102536	0.000290249	0.00082585	32443059	32585074	protein_coding	HGNC:16106
LONRF3	chrX	ENSG00000175556.17	141.652	102.069	116.411	1.15773	0.211295	0.000291147	0.000828265	118974614	119018355	protein_coding	HGNC:21152
SPICE1	chr3	ENSG00000163611.11	68.8171	88.0777	78.2589	0.880172	-0.184143	0.000291425	0.000828916	113442718	113515187	protein_coding	HGNC:25083
ANKRD39	chr2	ENSG00000213337.9	143.832	138.871	150.092	1.09494	0.130852	0.000291514	0.000829026	96836611	96858016	protein_coding	HGNC:28640
SPIN1	chr9	ENSG00000106723.17	801.611	942.447	886.853	0.932578	-0.100704	0.000292324	0.000831191	88388430	88478694	protein_coding	HGNC:11243
CSNK2A2	chr16	ENSG00000070770.9	474.299	533.225	507.608	0.941933	-0.0863029	0.000293046	0.000832958	58157907	58198106	protein_coding	HGNC:2459
FBXO8	chr4	ENSG00000164117.14	391.604	390.226	420.906	1.0892	0.12327	0.000293005	0.000832958	174236658	174283667	protein_coding	HGNC:13587
AC021205.3	chr4	ENSG00000273007.2	22.2199	23.7727	27.3857	1.1865	0.246712	0.000294248	0.000836232	122879778	122885805	lncRNA
CRELD2	chr22	ENSG00000184164.14	880.232	874.75	944.167	1.09826	0.135225	0.000294489	0.000836776	49918167	49927540	protein_coding	HGNC:28150
SERPINB10	chr18	ENSG00000242550.6	64.4133	29.8245	45.9954	1.45452	0.54054	0.000294546	0.000836795	63897174	63936111	protein_coding	HGNC:8942
ZNF286B	chr17	ENSG00000249459.10	58.2759	73.1576	63.889	0.861895	-0.214415	0.000294879	0.0008376	18658429	18682228	transcribed_unprocessed_pseudogene	HGNC:33241
DGKK	chrX	ENSG00000274588.2	36.7316	25.4883	18.4466	0.725037	-0.463873	0.000295084	0.000838041	50365409	50470825	protein_coding	HGNC:32395
HIKESHI	chr11	ENSG00000149196.16	508.678	484.376	524.268	1.09698	0.133533	0.000295541	0.000839197	86302211	86345943	protein_coding	HGNC:26938
ACADSB	chr10	ENSG00000196177.13	557.941	648.396	593.238	0.90173	-0.149232	0.000295851	0.000839935	123008979	123058290	protein_coding	HGNC:91
SENP2	chr3	ENSG00000163904.13	1142.87	1150.88	1105.57	0.95267	-0.0699522	0.000296278	0.000840886	185582496	185633551	protein_coding	HGNC:23116
AD000864.1	chr19	ENSG00000280194.1	335.284	298.877	337.881	1.1449	0.195221	0.000296287	0.000840886	35901561	35903855	TEC
AC079329.1	chr11	ENSG00000254680.1	73.3828	47.2199	55.644	1.24495	0.316086	0.00029683	0.000842284	12261426	12263173	lncRNA
PABPC1L	chr20	ENSG00000101104.12	1252.75	1338.95	1242.25	0.916797	-0.125325	0.000296959	0.000842509	44910062	44959035	protein_coding	HGNC:15797
AC010809.1	chr15	ENSG00000259287.2	19.0407	21.296	18.3426	0.836847	-0.256965	0.000297091	0.000842741	33858602	33864825	lncRNA
USP44	chr12	ENSG00000136014.12	95.5118	142.251	119.558	0.8176	-0.290532	0.000297353	0.000843341	95516560	95551476	protein_coding	HGNC:20064
NLGN3	chrX	ENSG00000196338.12	230.037	202.11	180.91	0.88134	-0.18223	0.000297932	0.000844697	71144831	71171201	protein_coding	HGNC:14289
GP1BB	chr22	ENSG00000203618.6	1743.02	1596.19	1930.46	1.30797	0.387335	0.000297922	0.000844697	19723539	19724771	protein_coding	HGNC:4440
RPL27	chr17	ENSG00000131469.14	6888.85	6009.04	7199.85	1.23558	0.305193	0.00029865	0.000846588	42998273	43002959	protein_coding	HGNC:10328
MRI1	chr19	ENSG00000037757.14	1372.86	1478.58	1365.67	0.912274	-0.132461	0.000298974	0.000847362	13764522	13774282	protein_coding	HGNC:28469
POLM	chr7	ENSG00000122678.17	1352.72	1369.97	1306.64	0.945978	-0.0801221	0.000299294	0.000848126	44072062	44082530	protein_coding	HGNC:9185
C12orf65	chr12	ENSG00000130921.8	518.169	593.494	557.594	0.929272	-0.105826	0.000299604	0.000848861	123233436	123257960	protein_coding	HGNC:26784
WDR53	chr3	ENSG00000185798.8	271.25	237.041	251.591	1.07287	0.101471	0.000299951	0.000849701	196554177	196568674	protein_coding	HGNC:28786
LY6G5B	chr6	ENSG00000240053.8	342.334	317.425	295.342	0.917715	-0.123882	0.000303887	0.000860704	31670167	31673776	protein_coding	HGNC:13931
MALAT1	chr11	ENSG00000251562.8	13075.4	13862.7	12124.2	0.862857	-0.212807	0.000304216	0.000861489	65497688	65506516	lncRNA	HGNC:29665
AP001767.4	chr11	ENSG00000279900.1	27.4938	37.7608	30.7177	0.807695	-0.308117	0.000304311	0.000861614	83083687	83084138	TEC
ANKRD10	chr13	ENSG00000088448.14	3065.91	3343.98	3169.4	0.938016	-0.0923155	0.000304654	0.000862396	110878540	110915069	protein_coding	HGNC:20265
CLEC1A	chr12	ENSG00000150048.10	75.9776	51.0939	60.0718	1.18364	0.243229	0.00030469	0.000862396	10069554	10111627	protein_coding	HGNC:24355
AC002350.2	chr12	ENSG00000278993.1	54.9497	48.496	54.9168	1.15659	0.209873	0.000305762	0.000865285	110501614	110503441	TEC
LARP7	chr4	ENSG00000174720.16	873.828	748.055	873.372	1.17565	0.233458	0.000306458	0.000867107	112637107	112657592	protein_coding	HGNC:24912
LATS1	chr6	ENSG00000131023.13	1023.78	1138.77	1061.89	0.923384	-0.114998	0.000307667	0.000870381	149658153	149718105	protein_coding	HGNC:6514
SLC20A1	chr2	ENSG00000144136.11	3032.17	2732.16	2909.41	1.0742	0.103269	0.00031047	0.00087816	112645939	112663825	protein_coding	HGNC:10946
BSCL2	chr11	ENSG00000168000.14	190.513	211.097	194.951	0.907227	-0.140464	0.000311171	0.000879994	62690275	62709845	protein_coding	HGNC:15832
WDR90	chr16	ENSG00000161996.19	234.391	250.38	230.468	0.907012	-0.140807	0.000311501	0.000880781	649311	667833	protein_coding	HGNC:26960
STK11IP	chr2	ENSG00000144589.22	1257.81	1218.42	1149.54	0.93271	-0.100499	0.00031163	0.000880995	219597857	219616451	protein_coding	HGNC:19184
HERC4	chr10	ENSG00000148634.15	1759.31	1817.86	1716.87	0.934284	-0.0980668	0.000313382	0.000885799	67921899	68075348	protein_coding	HGNC:24521
AC105339.2	chr15	ENSG00000252690.3	99.0988	112.964	101.582	0.885937	-0.174724	0.000313752	0.000886695	82752884	82757208	lncRNA
ARMH1	chr1	ENSG00000198520.12	800.724	898.099	799.062	0.881944	-0.181241	0.000313831	0.000886769	44674692	44725591	protein_coding	HGNC:34345
PSMB4	chr1	ENSG00000159377.11	4452.75	4076.98	4356.88	1.08713	0.120519	0.000314534	0.000888605	151399560	151401937	protein_coding	HGNC:9541
AL513550.1	chr6	ENSG00000228506.2	175.091	206.668	183.701	0.87729	-0.188874	0.000316092	0.000892857	99424922	99432323	lncRNA
ELMO2	chr20	ENSG00000062598.18	2302.12	2043.09	2220.97	1.09592	0.132145	0.00031761	0.000896994	46366050	46432985	protein_coding	HGNC:17233
KDM2B	chr12	ENSG00000089094.19	1675.55	1861.17	1773.22	0.944955	-0.0816828	0.000318498	0.00089935	121429096	121581023	protein_coding	HGNC:13610
DSN1	chr20	ENSG00000149636.15	365.539	377.141	358.436	0.942104	-0.0860424	0.000319241	0.000901295	36751791	36773818	protein_coding	HGNC:16165
GBP3	chr1	ENSG00000117226.12	1103.76	1072.59	1285.96	1.20651	0.27084	0.000319871	0.00090292	89006679	89022894	protein_coding	HGNC:4184
AC112128.1	chr3	ENSG00000285943.1	31.5112	37.2579	32.0656	0.855952	-0.224398	0.000320164	0.000903596	113361901	113515151	protein_coding
RNF126	chr19	ENSG00000070423.18	2171.52	2060.4	2170.28	1.06267	0.0876992	0.000320246	0.000903675	647526	663233	protein_coding	HGNC:21151
SNX1	chr15	ENSG00000028528.15	5453.77	5476.14	5276.66	0.956518	-0.0641354	0.000320329	0.000903756	64094123	64146090	protein_coding	HGNC:11172
ABHD3	chr18	ENSG00000158201.10	1808.47	1701.12	1531.81	0.887003	-0.17299	0.000320928	0.000905294	21650901	21704780	protein_coding	HGNC:18718
WWC1	chr5	ENSG00000113645.14	29.546	33.9113	41.5559	1.24683	0.31826	0.000321372	0.000906394	168291651	168472303	protein_coding	HGNC:29435
POP7	chr7	ENSG00000172336.5	410.595	369.776	397.355	1.09052	0.125021	0.000322373	0.000909063	100706121	100707486	protein_coding	HGNC:19949
GPD1L	chr3	ENSG00000152642.10	651.415	676.169	635.708	0.930555	-0.103836	0.000322691	0.000909806	32105689	32168713	protein_coding	HGNC:28956
TLR6	chr4	ENSG00000174130.12	4277.44	2845.82	3253.37	1.16445	0.219645	0.00032288	0.000910187	38823715	38856817	protein_coding	HGNC:16711
AC012368.1	chr2	ENSG00000225889.8	1795.18	1256.72	1101.95	0.861192	-0.215593	0.000323101	0.000910657	64143239	64252859	lncRNA
BAHCC1	chr17	ENSG00000266074.8	158.047	166.37	147.232	0.866395	-0.206904	0.000324468	0.000914354	81395475	81466332	protein_coding	HGNC:29279
P2RX1	chr17	ENSG00000108405.4	2525.48	1717.21	1997	1.18014	0.23896	0.00032523	0.000916349	3896592	3916476	protein_coding	HGNC:8533
AL353807.5	chr1	ENSG00000287839.1	718.078	596.324	661.888	1.12471	0.169551	0.000327022	0.000921242	155626757	155637604	lncRNA
TP53I13	chr17	ENSG00000167543.16	1361.5	1222.59	1336.52	1.1061	0.145477	0.00032831	0.000924715	29566052	29573157	protein_coding	HGNC:25102
BRWD3	chrX	ENSG00000165288.11	1713.34	1733.3	1585.8	0.903435	-0.146507	0.000328579	0.000925316	80669503	80809877	protein_coding	HGNC:17342
COIL	chr17	ENSG00000121058.5	521.864	577.326	549.7	0.945306	-0.0811469	0.00032888	0.000926008	56938199	56961050	protein_coding	HGNC:2184
WDR37	chr10	ENSG00000047056.16	1958.28	1953.71	1881.75	0.956243	-0.0645513	0.000329144	0.000926596	1049538	1132384	protein_coding	HGNC:31406
ETF1	chr5	ENSG00000120705.13	2220.35	2100.97	2192.43	1.05123	0.0720847	0.000329566	0.000927627	138506095	138543236	protein_coding	HGNC:3477
BCOR	chrX	ENSG00000183337.17	848.225	964.982	884.004	0.903332	-0.146672	0.000330416	0.000929865	40049815	40177329	protein_coding	HGNC:20893
AC025171.1	chr5	ENSG00000177738.4	261.852	290.478	270.815	0.918763	-0.122236	0.00033136	0.000932364	43013060	43067452	lncRNA
NELL2	chr12	ENSG00000184613.10	1842.96	2370.83	2056.37	0.850537	-0.233553	0.000332984	0.000936777	44508275	44921848	protein_coding	HGNC:7751
G3BP1	chr5	ENSG00000145907.15	4034.58	4617.52	4402.89	0.946056	-0.0800032	0.000334364	0.0009405	151771045	151812785	protein_coding	HGNC:30292
APOBEC3A	chr22	ENSG00000128383.13	9274.63	6254.26	7513.04	1.19911	0.261964	0.000334662	0.00094118	38952741	38992778	protein_coding	HGNC:17343
JMY	chr5	ENSG00000152409.9	619.973	731.135	664.995	0.897687	-0.155715	0.000335224	0.000942603	79236131	79327211	protein_coding	HGNC:28916
EIF3L	chr22	ENSG00000100129.18	7209	7902.35	7468.96	0.933864	-0.098715	0.000335649	0.00094364	37848868	37889407	protein_coding	HGNC:18138
SNORD86	chr20	ENSG00000212498.1	18.7057	21.8597	18.8819	0.851589	-0.231771	0.000336102	0.000944754	2656097	2656182	snoRNA	HGNC:32745
GGCT	chr7	ENSG00000006625.18	261.916	271.251	295.204	1.10233	0.14056	0.00033637	0.00094535	30496621	30504841	protein_coding	HGNC:21705
HS6ST1	chr2	ENSG00000136720.7	786.563	885.772	827.986	0.925092	-0.112332	0.000336684	0.000946072	128236716	128318868	protein_coding	HGNC:5201
OTUB1	chr11	ENSG00000167770.11	3265.04	2897.4	3097.86	1.08547	0.118322	0.000337062	0.000946975	63985853	64001811	protein_coding	HGNC:23077
ZNF764	chr16	ENSG00000169951.9	549.593	575.984	550.046	0.947998	-0.077044	0.000337169	0.000947118	30553764	30558498	protein_coding	HGNC:28200
ZNF330	chr4	ENSG00000109445.11	744.245	807.498	769.885	0.946596	-0.0791787	0.00033742	0.000947503	141220887	141234697	protein_coding	HGNC:15462
COPS2	chr15	ENSG00000166200.15	938.623	836.321	986.013	1.18639	0.246578	0.000337396	0.000947503	49106068	49155661	protein_coding	HGNC:30747
TAMM41	chr3	ENSG00000144559.10	248.034	272.078	253.441	0.918168	-0.123171	0.000337565	0.000947752	11790442	11846919	protein_coding	HGNC:25187
DRC7	chr16	ENSG00000159625.15	24.6471	19.2977	23.5612	1.24345	0.314347	0.000339883	0.000954101	57694793	57731805	protein_coding	HGNC:25289
TOR2A	chr9	ENSG00000160404.18	1185.94	989.435	1057.39	1.08005	0.1111	0.000340689	0.000956204	127731524	127735313	protein_coding	HGNC:11996
KANSL1L	chr2	ENSG00000144445.17	287.612	300.961	275.092	0.897055	-0.156731	0.000341575	0.000958369	210021421	210171409	protein_coding	HGNC:26310
INAFM2	chr15	ENSG00000259330.3	1581.19	1360.85	1478.72	1.10124	0.139133	0.00034152	0.000958369	40323692	40326715	protein_coding	HGNC:35165
PTPN2	chr18	ENSG00000175354.20	1347.29	1299.64	1399.57	1.08585	0.11882	0.000341702	0.000958563	12785478	12929643	protein_coding	HGNC:9650
SFR1	chr10	ENSG00000156384.14	168.906	152.982	170.459	1.12803	0.173806	0.000341806	0.000958695	104122058	104126385	protein_coding	HGNC:29574
RNF157	chr17	ENSG00000141576.16	1107.51	1144.77	1039.85	0.893361	-0.162684	0.000342225	0.000959708	76142465	76240493	protein_coding	HGNC:29402
SDHB	chr1	ENSG00000117118.10	1717.94	1509.21	1601.72	1.07456	0.103753	0.000344671	0.000966407	17018722	17054032	protein_coding	HGNC:10681
STIMATE	chr3	ENSG00000213533.12	1290.86	1183.37	1244.67	1.06021	0.0843501	0.000345051	0.000967309	52836219	52897548	protein_coding	HGNC:30526
TIMM10B	chr11	ENSG00000132286.12	917.855	970.505	925.696	0.945263	-0.0812116	0.000345248	0.0009677	6481501	6484681	protein_coding	HGNC:4022
CYP1B1	chr2	ENSG00000138061.12	1044.25	775.706	665.143	0.838683	-0.253802	0.00034652	0.000971102	38066973	38109902	protein_coding	HGNC:2597
LINC00877	chr3	ENSG00000241163.8	618.919	458.981	519.481	1.14501	0.195359	0.000346587	0.000971129	71943592	72279503	lncRNA	HGNC:27706
AC011479.5	chr19	ENSG00000286037.1	182.436	164.04	184.651	1.18337	0.242899	0.000346746	0.00097141	38290117	38292423	lncRNA
ACTR6	chr12	ENSG00000075089.9	423.943	370.33	453.934	1.22322	0.290681	0.000347236	0.000972458	100199122	100241865	protein_coding	HGNC:24025
PARGP1	chr10	ENSG00000239883.8	165.292	194.849	166.33	0.852618	-0.230029	0.000347188	0.000972458	45854093	45972154	transcribed_unprocessed_pseudogene	HGNC:45008
ZBED8	chr5	ENSG00000221886.4	37.0969	34.7672	40.765	1.18771	0.248179	0.000348668	0.000976306	160393148	160400054	protein_coding	HGNC:30804
FBXO4	chr5	ENSG00000151876.13	235.655	228.352	259.73	1.14563	0.196136	0.000349208	0.000977654	41925254	41941743	protein_coding	HGNC:13583
NUP93	chr16	ENSG00000102900.13	881.677	996.357	919.976	0.909585	-0.13672	0.000349511	0.000978333	56730118	56850286	protein_coding	HGNC:28958
ZMIZ2	chr7	ENSG00000122515.15	2991.65	3053.53	2895.3	0.938682	-0.091291	0.000349568	0.000978333	44748581	44769881	protein_coding	HGNC:22229
CALM1	chr14	ENSG00000198668.12	15878.2	15454.1	16265.4	1.06169	0.0863568	0.00034973	0.000978623	90396502	90408268	protein_coding	HGNC:1442
KDM4B	chr19	ENSG00000127663.15	5940.75	5602.69	5076.3	0.892404	-0.164231	0.000350396	0.000980324	4969113	5153598	protein_coding	HGNC:29136
MED24	chr17	ENSG00000008838.20	1315.29	1538.13	1439.54	0.922798	-0.115913	0.000350706	0.000981027	40019097	40061215	protein_coding	HGNC:22963
AC008878.3	chr19	ENSG00000268861.7	180.335	229.287	201.776	0.873162	-0.19568	0.000351197	0.000982236	7382834	7470241	protein_coding
EIF4E2	chr2	ENSG00000135930.14	2915.47	2768.77	2880.3	1.04751	0.0669636	0.000351269	0.000982274	232550674	232583644	protein_coding	HGNC:3293
GSTK1	chr7	ENSG00000197448.14	6706.94	5634.01	6019.02	1.08051	0.111712	0.000351371	0.000982396	143244093	143270854	protein_coding	HGNC:16906
AC008752.4	chr19	ENSG00000267370.1	39.0972	44.1705	38.3468	0.857428	-0.221913	0.000351882	0.000983659	9756152	9756863	unprocessed_pseudogene
GALT	chr9	ENSG00000213930.11	920.855	915.424	870.714	0.942014	-0.0861788	0.000352823	0.000986126	34638133	34651035	protein_coding	HGNC:4135
ASB2	chr14	ENSG00000100628.12	189.727	200.71	175.984	0.860337	-0.217026	0.000353162	0.000986908	93934166	93976739	protein_coding	HGNC:16012
SMG6	chr17	ENSG00000070366.14	1082.73	1174.43	1104.54	0.928555	-0.106941	0.000353937	0.000988907	2059839	2303785	protein_coding	HGNC:17809
TRIR	chr19	ENSG00000123144.11	6745.76	6112.46	6585.92	1.09992	0.137397	0.00035668	0.000996406	12730640	12734684	protein_coding	HGNC:28424
CEP85	chr1	ENSG00000130695.15	533.607	558.081	527.846	0.937834	-0.092595	0.000356749	0.000996434	26234200	26278808	protein_coding	HGNC:25309
AC068205.2	chr11	ENSG00000283341.2	99.3247	120.995	107.647	0.869842	-0.201174	0.000357667	0.00099883	43578889	43840030	lncRNA
NCF4	chr22	ENSG00000100365.16	12796.3	8620.28	9937.88	1.16646	0.222138	0.000357744	0.000998878	36860988	36878017	protein_coding	HGNC:7662
NOD2	chr16	ENSG00000167207.13	2557.7	1812.73	2163.24	1.19415	0.255982	0.000358063	0.000999603	50693588	50734041	protein_coding	HGNC:5331
AC009948.3	chr2	ENSG00000270956.1	56.4148	49.4148	56.3902	1.1544	0.207144	0.00035858	0.00100088	178541125	178541799	lncRNA
DNM1	chr9	ENSG00000106976.20	68.0543	53.7183	62.888	1.1883	0.248895	0.000360347	0.00100564	128191655	128255248	protein_coding	HGNC:2972
AC005785.2	chr19	ENSG00000279203.1	18.393	22.0451	18.5104	0.824734	-0.277998	0.000361655	0.00100912	15383202	15383832	TEC
ZNF528-AS1	chr19	ENSG00000269834.6	64.9555	79.9369	68.2016	0.838111	-0.254787	0.000362635	0.00101169	52388842	52397783	lncRNA	HGNC:51305
PRPF4	chr9	ENSG00000136875.12	875.826	940.702	888.676	0.935284	-0.0965234	0.000362768	0.00101189	113275343	113292905	protein_coding	HGNC:17349
IFIT1	chr10	ENSG00000185745.10	3370.33	1959.8	3585.74	1.46438	0.550292	0.000363636	0.00101414	89392546	89406487	protein_coding	HGNC:5407
AC008966.1	chr5	ENSG00000247796.3	53.0758	71.8415	63.4983	0.868305	-0.203726	0.000364205	0.00101556	53109816	53127673	lncRNA
ZNF397	chr18	ENSG00000186812.13	1677.83	1693.44	1563.68	0.915724	-0.127014	0.000364704	0.00101679	35241030	35267133	protein_coding	HGNC:18818
GTF2H2C	chr5	ENSG00000183474.15	196.682	176.933	195.78	1.12459	0.169393	0.000364851	0.0010169	69560208	69594723	protein_coding	HGNC:31394
AC006538.1	chr19	ENSG00000261342.1	24.5328	32.8319	28.325	0.847529	-0.238665	0.000364865	0.0010169	2727743	2729327	lncRNA
ZNF66	chr19	ENSG00000160229.13	116.879	122.953	101.156	0.812555	-0.299462	0.000365026	0.00101718	20776304	20809995	protein_coding	HGNC:13135
CARD19	chr9	ENSG00000165233.18	1414.94	1104.42	1204.8	1.1117	0.152768	0.000365834	0.00101926	93096217	93113283	protein_coding	HGNC:28148
NAGPA	chr16	ENSG00000103174.13	774.096	776.863	728.738	0.926645	-0.109911	0.00036593	0.00101936	5024844	5034141	protein_coding	HGNC:17378
AKR1C1	chr10	ENSG00000187134.14	30.6594	36.5982	30.9789	0.826548	-0.27483	0.000366287	0.00102018	4963253	4983283	protein_coding	HGNC:384
SZT2	chr1	ENSG00000198198.17	2744.47	2742.24	2586.16	0.935747	-0.0958096	0.000367779	0.00102416	43389882	43454247	protein_coding	HGNC:29040
PPIAP22	chr21	ENSG00000198618.5	74.0811	70.9776	81.1923	1.16478	0.220056	0.000368444	0.00102585	18857779	18858276	processed_pseudogene	HGNC:17236
ANKLE1	chr19	ENSG00000160117.16	112.606	102.522	114.574	1.12982	0.176099	0.000368535	0.00102588	17281645	17287646	protein_coding	HGNC:26812
ANO9	chr11	ENSG00000185101.13	1215.55	1198.71	1083.54	0.892329	-0.164353	0.000368578	0.00102588	417933	442011	protein_coding	HGNC:20679
ZBTB44	chr11	ENSG00000196323.14	2716.48	2672.97	2836.73	1.0741	0.103122	0.000368902	0.00102661	130226677	130314917	protein_coding	HGNC:25001
RPL36A	chrX	ENSG00000241343.9	1090.9	753.74	1101.08	1.41453	0.500323	0.000369299	0.00102754	101390824	101396154	protein_coding	HGNC:10359
ELP1	chr9	ENSG00000070061.15	1258.68	1373.05	1301.7	0.939988	-0.0892865	0.000369567	0.00102812	108867517	108934124	protein_coding	HGNC:5959
AMDHD1	chr12	ENSG00000139344.8	60.4169	52.424	60.8529	1.18352	0.243081	0.000370085	0.00102939	95943331	95968720	protein_coding	HGNC:28577
DIXDC1	chr11	ENSG00000150764.14	45.0157	57.742	49.0706	0.824865	-0.27777	0.000370284	0.00102977	111927144	112022653	protein_coding	HGNC:23695
LINC00683	chr18	ENSG00000266256.3	24.9835	17.357	13.0872	0.73402	-0.446109	0.000370413	0.00102996	76528652	76670111	lncRNA	HGNC:44467
CDC27	chr17	ENSG00000004897.12	1316.1	1275.22	1342.46	1.06339	0.0886769	0.000370673	0.00103051	47117703	47189422	protein_coding	HGNC:1728
Z83843.1	chrX	ENSG00000271533.1	204.85	218.945	194.574	0.868934	-0.202681	0.000371228	0.00103188	74209976	74213660	lncRNA
NIPA1	chr15	ENSG00000170113.16	512.392	522.651	571.557	1.11255	0.153871	0.000372484	0.0010352	22773063	22829789	protein_coding	HGNC:17043
ZNF572	chr8	ENSG00000180938.6	56.2608	76.0833	66.4145	0.847695	-0.238384	0.000372841	0.00103602	124973295	124979389	protein_coding	HGNC:26758
KIF5A	chr12	ENSG00000155980.12	22.259	23.9291	20.3693	0.8353	-0.259633	0.000373427	0.00103748	57550044	57586633	protein_coding	HGNC:6323
S100A12	chr1	ENSG00000163221.9	2985.55	1633.94	2110.33	1.3005	0.379067	0.000374451	0.00103998	153373711	153375621	protein_coding	HGNC:10489
DHX36	chr3	ENSG00000174953.14	1341.11	1507.59	1420.72	0.934427	-0.0978467	0.000374447	0.00103998	154272546	154324487	protein_coding	HGNC:14410
GMDS-DT	chr6	ENSG00000250903.9	123.826	138.369	127.886	0.914257	-0.129328	0.000375839	0.00104366	2245718	2525976	lncRNA	HGNC:48993
PCF11-AS1	chr11	ENSG00000269939.1	58.9693	63.3151	57.0809	0.890521	-0.167278	0.000376102	0.00104422	83185521	83187036	lncRNA	HGNC:52263
LMTK3	chr19	ENSG00000142235.11	321.481	320.284	291.474	0.895441	-0.159329	0.00037667	0.00104562	48485271	48513935	protein_coding	HGNC:19295
PIK3C3	chr18	ENSG00000078142.13	1550.1	1536.13	1472.66	0.951318	-0.0720002	0.000376914	0.00104612	41955234	42087830	protein_coding	HGNC:8974
AC002310.1	chr16	ENSG00000235560.4	63.9742	74.4857	67.6421	0.895999	-0.158432	0.000377002	0.00104619	30534752	30537149	lncRNA
TPRKB	chr2	ENSG00000144034.16	180.76	152.513	175.956	1.16754	0.223472	0.000377177	0.00104651	73729104	73737400	protein_coding	HGNC:24259
NLRP2	chr19	ENSG00000022556.16	288.884	267.025	348.589	1.28744	0.364509	0.000379181	0.00105189	54953130	55001142	protein_coding	HGNC:22948
NIPAL2	chr8	ENSG00000104361.10	672.553	555.767	646.27	1.18999	0.250955	0.000380092	0.00105424	98189826	98294393	protein_coding	HGNC:25854
CTPS2	chrX	ENSG00000047230.15	193.362	209.017	195.711	0.92812	-0.107616	0.000380956	0.00105646	16587999	16712936	protein_coding	HGNC:2520
AC009961.4	chr2	ENSG00000287091.1	94.1312	82.0422	72.522	0.871429	-0.198545	0.000381229	0.00105705	159797288	159798043	lncRNA
AL008729.2	chr6	ENSG00000272379.1	37.9578	41.5374	35.649	0.843246	-0.245975	0.000381458	0.00105751	13290018	13290490	lncRNA
AC104971.1	chr18	ENSG00000267226.2	21.0459	27.3958	23.9715	0.849832	-0.23475	0.000383107	0.0010619	58670009	58671877	lncRNA
UCKL1	chr20	ENSG00000198276.16	888.675	959.478	914.894	0.944013	-0.0831206	0.000383269	0.00106218	63939829	63956416	protein_coding	HGNC:15938
C1orf35	chr1	ENSG00000143793.13	624.556	644.689	602.851	0.928103	-0.107644	0.000383738	0.0010633	228100726	228105411	protein_coding	HGNC:19032
BLOC1S2	chr10	ENSG00000196072.12	962.972	807.963	925.842	1.15465	0.207451	0.000384967	0.00106653	100273280	100286680	protein_coding	HGNC:20984
AC025181.2	chr5	ENSG00000272086.1	44.1838	35.0901	39.2397	1.13832	0.186908	0.000387679	0.00107386	32174471	32175272	lncRNA
OXSM	chr3	ENSG00000151093.8	174.389	160.436	178.008	1.12356	0.168081	0.000388912	0.0010771	25782917	25794534	protein_coding	HGNC:26063
PASK	chr2	ENSG00000115687.13	1592.24	1877.38	2109.15	1.1429	0.192702	0.000389646	0.00107896	241106099	241150264	protein_coding	HGNC:17270
GCNT4	chr5	ENSG00000176928.7	490	634.56	540.445	0.833493	-0.262758	0.000390606	0.00108143	75025346	75052558	protein_coding	HGNC:17973
SKP2	chr5	ENSG00000145604.16	484.874	528.418	494.364	0.923876	-0.114228	0.000391208	0.00108292	36151989	36184319	protein_coding	HGNC:10901
AC093752.1	chr4	ENSG00000245958.6	393.05	385.994	352.874	0.898744	-0.154018	0.000391964	0.00108484	119454791	119552025	transcribed_unprocessed_pseudogene
UHRF1BP1L	chr12	ENSG00000111647.13	1154.63	1121.61	1013.54	0.894169	-0.16138	0.000392225	0.00108538	100028455	100142874	protein_coding	HGNC:29102
PSMD10	chrX	ENSG00000101843.19	669.565	638.923	693.455	1.09909	0.136306	0.000393274	0.0010881	108084207	108091549	protein_coding	HGNC:9555
SPOCK1	chr5	ENSG00000152377.14	23.0591	23.7443	19.9076	0.828755	-0.270983	0.000394371	0.00109096	136975298	137598379	protein_coding	HGNC:11251
AC016831.1	chr7	ENSG00000226380.9	75.8347	59.686	50.9417	0.843154	-0.246132	0.000395079	0.00109273	130876809	130913310	lncRNA
GOT1	chr10	ENSG00000120053.12	362.473	390.984	419.683	1.08454	0.117088	0.000395571	0.00109391	99396870	99430624	protein_coding	HGNC:4432
ATP6V1A	chr3	ENSG00000114573.10	3411.94	3145.41	2814.6	0.882268	-0.180711	0.000395817	0.00109441	113747033	113812056	protein_coding	HGNC:851
FBP1	chr9	ENSG00000165140.10	912.129	882.074	779.857	0.874346	-0.193723	0.000396794	0.00109693	94603133	94640249	protein_coding	HGNC:3606
FAM83G	chr17	ENSG00000188522.15	371.541	385.453	422.291	1.10682	0.146424	0.000398007	0.00110011	18968789	19004764	protein_coding	HGNC:32554
AC018638.2	chr7	ENSG00000230715.3	539.79	506.572	460.156	0.902012	-0.148781	0.000399316	0.00110354	128652841	128653243	processed_pseudogene
TMTC2	chr12	ENSG00000179104.9	225.693	180.767	198.258	1.11276	0.154143	0.000399513	0.0011039	82686880	83134870	protein_coding	HGNC:25440
WNT10B	chr12	ENSG00000169884.14	258.941	207.624	237.917	1.16149	0.215973	0.00040157	0.0011094	48965340	48971735	protein_coding	HGNC:12775
MICB	chr6	ENSG00000204516.10	1105.78	971.117	1078.22	1.11817	0.161135	0.00040171	0.00110961	31494881	31511124	protein_coding	HGNC:7091
NUP43	chr6	ENSG00000120253.14	1680.09	1859.73	1749.54	0.934129	-0.0983058	0.000402332	0.00111114	149724315	149749665	protein_coding	HGNC:21182
ZNF267	chr16	ENSG00000185947.15	1575.52	1256.98	1482.7	1.18569	0.245728	0.000402963	0.0011127	31873807	31917357	protein_coding	HGNC:13060
ATP2A3	chr17	ENSG00000074370.18	16877.7	17956	16863.1	0.92959	-0.105334	0.000403859	0.00111499	3923870	3964464	protein_coding	HGNC:813
ZDHHC19	chr3	ENSG00000163958.14	80.0042	49.087	75.531	1.38379	0.468626	0.000404011	0.00111523	196197452	196211437	protein_coding	HGNC:20713
DDX6	chr11	ENSG00000110367.13	9453.16	10099.4	9603.67	0.944305	-0.0826756	0.000404202	0.00111557	118747763	118791164	protein_coding	HGNC:2747
FBXL4	chr6	ENSG00000112234.9	642.113	702.646	663.042	0.935303	-0.0964949	0.000404407	0.00111595	98868535	98948006	protein_coding	HGNC:13601
ARV1	chr1	ENSG00000173409.14	200.065	185.425	207.618	1.13532	0.183095	0.000404993	0.00111728	230978981	231000733	protein_coding	HGNC:29561
C7orf61	chr7	ENSG00000185955.5	64.6141	56.9097	65.3016	1.15636	0.209589	0.000405023	0.00111728	100456620	100464260	protein_coding	HGNC:22135
EML2	chr19	ENSG00000125746.16	1222.78	1161.58	1227.42	1.06406	0.0895806	0.000405319	0.00111792	45606994	45645629	protein_coding	HGNC:18035
CCDC107	chr9	ENSG00000159884.12	857.213	803.215	874.067	1.10531	0.144448	0.000405655	0.00111866	35658290	35661511	protein_coding	HGNC:28465
PLEKHG3	chr14	ENSG00000126822.17	9078.43	7013.02	7727.6	1.11538	0.15754	0.0004058	0.00111887	64704102	64750249	protein_coding	HGNC:20364
TRIM25	chr17	ENSG00000121060.18	11339.1	8761.83	10181.7	1.16713	0.222961	0.000406937	0.00112183	56836387	56914080	protein_coding	HGNC:12932
PML	chr15	ENSG00000140464.20	3109.22	2756.65	3357.32	1.18903	0.249791	0.000407086	0.00112205	73994673	74047827	protein_coding	HGNC:9113
ATP6V0A1	chr17	ENSG00000033627.16	2053.23	1579.62	1761.77	1.13049	0.176952	0.000407631	0.00112337	42458844	42522611	protein_coding	HGNC:865
IGHGP	chr14	ENSG00000253755.1	60.6138	87.9189	137.74	1.47012	0.555936	0.00040875	0.00112627	105664633	105669843	IG_C_pseudogene	HGNC:5529
FAM184A	chr6	ENSG00000111879.20	42.6951	59.624	50.7876	0.8279	-0.272471	0.000409112	0.00112708	118959763	119149387	protein_coding	HGNC:20991
CRYZL2P	chr1	ENSG00000242193.11	97.4274	71.451	79.8197	1.13382	0.181188	0.000410058	0.0011295	178006136	178037950	transcribed_unitary_pseudogene	HGNC:52164
ZNF767P	chr7	ENSG00000133624.13	1059.73	1076.26	1013.69	0.93298	-0.100082	0.000411842	0.00113404	149547154	149624752	transcribed_unprocessed_pseudogene	HGNC:21884
RET	chr10	ENSG00000165731.20	20.7222	15.6879	19.5945	1.23236	0.301418	0.000411799	0.00113404	43077064	43130351	protein_coding	HGNC:9967
PCK2	chr14	ENSG00000100889.12	865.66	796.911	857.032	1.08491	0.117577	0.000412356	0.00113527	24094053	24110598	protein_coding	HGNC:8725
ACTR3B	chr7	ENSG00000133627.18	186.15	207.543	195.23	0.932566	-0.100722	0.000412632	0.00113584	152759749	152855378	protein_coding	HGNC:17256
CCDC120	chrX	ENSG00000147144.13	287.553	313.651	293.476	0.924424	-0.113373	0.000413022	0.00113673	49053572	49069857	protein_coding	HGNC:28910
RPS27L	chr15	ENSG00000185088.14	384.666	304.843	362.016	1.19703	0.259464	0.000413608	0.00113815	63125872	63158021	protein_coding	HGNC:18476
MAP7D3	chrX	ENSG00000129680.16	352.525	401.754	375.932	0.927838	-0.108055	0.000413929	0.00113885	136213220	136256482	protein_coding	HGNC:25742
MRPS25	chr3	ENSG00000131368.8	1396.39	1587.59	1456.95	0.904714	-0.144466	0.000414595	0.00114049	15042460	15065317	protein_coding	HGNC:14511
NUP88	chr17	ENSG00000108559.12	1089.1	1320.55	1243.64	0.933626	-0.0990826	0.000414846	0.001141	5360963	5419676	protein_coding	HGNC:8067
EIF4B	chr12	ENSG00000063046.17	17834.2	19074.3	18067.3	0.93592	-0.095543	0.000417373	0.00114776	53006158	53042209	protein_coding	HGNC:3285
MED7	chr5	ENSG00000155868.8	391.358	366.787	406.251	1.12241	0.166594	0.000417858	0.0011489	157137424	157159019	protein_coding	HGNC:2378
AC022706.1	chr17	ENSG00000267364.2	120.331	100.088	113.186	1.15274	0.205062	0.000418687	0.00115099	35313479	35325449	lncRNA
RHEBL1	chr12	ENSG00000167550.11	69.9369	62.2284	69.3939	1.13039	0.176818	0.000419008	0.00115169	49064676	49070025	protein_coding	HGNC:21166
GOLPH3L	chr1	ENSG00000143457.11	603.022	672.587	641.919	0.948225	-0.076698	0.000419139	0.00115186	150646230	150697154	protein_coding	HGNC:24882
IGKV1D-16	chr2	ENSG00000241244.1	33.9538	45.5299	69.1448	1.39695	0.482285	0.000419523	0.00115272	90100236	90100738	IG_V_gene	HGNC:5748
COMMD1	chr2	ENSG00000173163.10	290.002	263.921	285.482	1.10074	0.138468	0.000420549	0.00115535	61888724	62147247	protein_coding	HGNC:23024
SCML1	chrX	ENSG00000047634.15	338.262	527.557	443.894	0.807027	-0.30931	0.000422429	0.00116033	17737449	17754988	protein_coding	HGNC:10580
AC011405.1	chr5	ENSG00000249593.6	23.722	20.9158	24.4838	1.19706	0.259497	0.000423522	0.00116314	139012647	139051203	lncRNA
TTC1	chr5	ENSG00000113312.11	1515.96	1405.7	1492.66	1.07434	0.103444	0.000424643	0.00116603	160009113	160065543	protein_coding	HGNC:12391
H2AC18	chr1	ENSG00000203812.2	35.4666	28.201	28.8658	1.49336	0.578559	0.000424937	0.00116664	149842188	149842736	protein_coding	HGNC:4736
YBX1P1	chr14	ENSG00000224861.1	28.5008	25.0071	28.1718	1.30191	0.380628	0.000425433	0.00116781	66012830	66013789	processed_pseudogene	HGNC:8015
LINC01762	chr1	ENSG00000233154.6	25.5875	20.1703	23.8988	1.19507	0.257095	0.000426366	0.00117018	116423724	116478842	lncRNA	HGNC:52552
TBRG4	chr7	ENSG00000136270.14	1666.45	1835.05	1751.71	0.947177	-0.0782944	0.000427309	0.00117258	45100100	45112047	protein_coding	HGNC:17443
AP003774.2	chr11	ENSG00000236935.1	60.6813	47.8922	56.0766	1.20145	0.264775	0.00042839	0.00117535	64325050	64329504	lncRNA
KEAP1	chr19	ENSG00000079999.14	1447.58	1316.64	1411.1	1.0854	0.118224	0.000428801	0.00117629	10486125	10503558	protein_coding	HGNC:23177
TMX1	chr14	ENSG00000139921.13	1521.79	1417.83	1616.34	1.15016	0.201837	0.000429912	0.00117914	51240162	51257655	protein_coding	HGNC:15487
B3GAT3	chr11	ENSG00000149541.10	1526.45	1641.74	1521.95	0.919922	-0.120416	0.000430021	0.00117925	62615296	62622154	protein_coding	HGNC:923
TBX6	chr16	ENSG00000149922.10	49.393	56.1071	50.188	0.873631	-0.194903	0.000430166	0.00117945	30085793	30091887	protein_coding	HGNC:11605
TRMT2A	chr22	ENSG00000099899.15	1660	1711.66	1633.96	0.947089	-0.0784286	0.000430592	0.00118043	20111875	20117392	protein_coding	HGNC:24974
METTL5	chr2	ENSG00000138382.15	267.218	258.99	291.648	1.14124	0.190608	0.00043104	0.00118146	169810081	169824931	protein_coding	HGNC:25006
IQCC	chr1	ENSG00000160051.11	55.5773	51.6055	56.605	1.10821	0.148229	0.000431461	0.00118242	32205661	32208687	protein_coding	HGNC:25545
PLCB1	chr20	ENSG00000182621.18	180.893	167.327	150.376	0.881643	-0.181734	0.000431736	0.00118298	8077251	8968360	protein_coding	HGNC:15917
EEA1	chr12	ENSG00000102189.17	555.514	666.623	597.149	0.884106	-0.177709	0.000432818	0.0011856	92770637	92929331	protein_coding	HGNC:3185
H3-3B	chr17	ENSG00000132475.10	35133.6	28294.7	31704.5	1.13911	0.187911	0.000432832	0.0011856	75776434	75785893	protein_coding	HGNC:4765
ACBD6	chr1	ENSG00000230124.8	861.158	904.556	865.321	0.948734	-0.0759247	0.000433658	0.00118766	180269653	180502954	protein_coding	HGNC:23339
ZNF157	chrX	ENSG00000147117.7	20.4204	31.3013	26.2	0.820981	-0.284578	0.000433839	0.00118797	47370583	47414305	protein_coding	HGNC:12942
MRPL51	chr12	ENSG00000111639.8	842.38	773.677	861.329	1.14318	0.193053	0.000433997	0.00118801	6491886	6493841	protein_coding	HGNC:14044
VIPAS39	chr14	ENSG00000151445.16	897.288	839.638	878.178	1.05247	0.0737849	0.000433938	0.00118801	77426675	77457952	protein_coding	HGNC:20347
ALOX5AP	chr13	ENSG00000132965.9	10950.7	7728.22	8923.75	1.18296	0.242398	0.000434083	0.00118805	30713478	30764426	protein_coding	HGNC:436
ALOX15B	chr17	ENSG00000179593.16	33.8981	24.1077	18.9894	0.769913	-0.377233	0.000434712	0.00118958	8039034	8049134	protein_coding	HGNC:434
NONO	chrX	ENSG00000147140.16	7235.42	7817.29	7554.06	0.959299	-0.0599469	0.000435839	0.00119247	71283192	71301168	protein_coding	HGNC:7871
FGFR2	chr10	ENSG00000066468.22	30.2303	31.8928	24.0818	0.747128	-0.420572	0.000435967	0.00119262	121478334	121598458	protein_coding	HGNC:3689
RUFY2	chr10	ENSG00000204130.13	287.956	317.783	291.844	0.908402	-0.138598	0.000436491	0.00119386	68341107	68407294	protein_coding	HGNC:19761
RPL7	chr8	ENSG00000147604.14	13446.4	10471.6	14085.5	1.31679	0.397022	0.000437795	0.00119723	73290242	73295789	protein_coding	HGNC:10363
PLP2	chrX	ENSG00000102007.11	6016.04	4614.65	5337.69	1.17646	0.234453	0.000438861	0.00119994	49171898	49175235	protein_coding	HGNC:9087
AP002381.2	chr11	ENSG00000285693.1	461.431	388.198	347.858	0.880743	-0.183207	0.00043893	0.00119994	72793624	72814054	lncRNA
APOO	chrX	ENSG00000184831.14	98.6236	94.7119	103.03	1.10384	0.142533	0.00043907	0.00120013	23833353	23907938	protein_coding	HGNC:28727
KLF7	chr2	ENSG00000118263.15	2354.77	2348.93	2131.88	0.89373	-0.162089	0.000439336	0.00120066	207074137	207167267	protein_coding	HGNC:6350
AC006059.1	chr3	ENSG00000230084.6	53.1923	37.767	43.1788	1.15735	0.210825	0.000439426	0.00120071	42601963	42654388	lncRNA
GPS1	chr17	ENSG00000169727.12	2232.5	2141.86	2282.08	1.07762	0.107852	0.000440376	0.00120311	82050691	82057470	protein_coding	HGNC:4549
WDR6	chr3	ENSG00000178252.18	4199.16	4594.09	4347.37	0.935344	-0.0964318	0.000440797	0.00120406	49007062	49015953	protein_coding	HGNC:12758
TMEM14A	chr6	ENSG00000096092.6	146.396	132.233	147.927	1.13422	0.181695	0.000441116	0.00120474	52671113	52686588	protein_coding	HGNC:21076
AC009570.2	chr4	ENSG00000286848.1	74.9467	103.127	119.715	1.46706	0.55293	0.000441772	0.00120633	70637745	70686816	lncRNA
AC006435.2	chr17	ENSG00000263345.1	115.188	120.077	110.216	0.907296	-0.140354	0.000442109	0.00120706	2375061	2379306	lncRNA
DLGAP1-AS2	chr18	ENSG00000262001.1	141.676	132.895	120.142	0.882278	-0.180694	0.000442326	0.00120745	3603000	3608336	lncRNA	HGNC:28146
DRAM1	chr12	ENSG00000136048.14	667.797	521.038	579.436	1.12031	0.163902	0.000442819	0.0012084	101877580	102012130	protein_coding	HGNC:25645
AC005839.1	chr17	ENSG00000279089.1	77.6844	90.6437	77.1337	0.8476	-0.238544	0.000442791	0.0012084	51183191	51186403	TEC
DCUN1D1	chr3	ENSG00000043093.15	1309.43	1186.37	1292.55	1.10189	0.139979	0.000444304	0.00121226	182938074	182985953	protein_coding	HGNC:18184
RMND5B	chr5	ENSG00000145916.19	1012.49	1082.03	1021.55	0.93771	-0.0927863	0.000445183	0.00121446	178130996	178150568	protein_coding	HGNC:26181
CLTA	chr9	ENSG00000122705.17	2292.59	2131.5	2279.42	1.08713	0.12053	0.000446934	0.00121904	36190856	36304781	protein_coding	HGNC:2090
PANO1	chr11	ENSG00000274897.3	30.9397	32.37	37.0706	1.1545	0.20727	0.000447932	0.00122156	797511	799185	protein_coding	HGNC:51237
SLC26A11	chr17	ENSG00000181045.15	873.374	723.827	784.58	1.09535	0.131388	0.00044873	0.00122354	80219699	80253500	protein_coding	HGNC:14471
CD46	chr1	ENSG00000117335.19	13040.2	12821.6	11598.9	0.887174	-0.172711	0.000449263	0.00122479	207752057	207795513	protein_coding	HGNC:6953
CIC	chr19	ENSG00000079432.7	5649.05	4673.73	5132.07	1.11106	0.151933	0.000450196	0.00122713	42268537	42295797	protein_coding	HGNC:14214
ELANE	chr19	ENSG00000197561.7	187.849	83.3986	127.095	1.46508	0.550975	0.000450475	0.0012277	851014	856247	protein_coding	HGNC:3309
ALG14	chr1	ENSG00000172339.10	71.3505	72.7329	80.4982	1.12284	0.167157	0.000450994	0.00122891	94974405	95072951	protein_coding	HGNC:28287
PTGES3	chr12	ENSG00000110958.16	6732.64	6900.84	7152.46	1.04289	0.0605812	0.000451705	0.00123065	56663341	56688408	protein_coding	HGNC:16049
KIAA0100	chr17	ENSG00000007202.15	4467.35	4662.52	4398.88	0.934255	-0.0981122	0.000454398	0.00123778	28614446	28645454	protein_coding	HGNC:28960
ZNF165	chr6	ENSG00000197279.4	18.7706	23.3391	20.0511	0.836584	-0.257418	0.00045518	0.00123971	28080568	28089563	protein_coding	HGNC:12953
TARS1	chr5	ENSG00000113407.13	1260.57	1346.33	1423.69	1.0665	0.0928862	0.000455544	0.0012405	33440696	33469539	protein_coding	HGNC:11572
LILRA6	chr19	ENSG00000244482.10	3080.09	2118.76	2530.39	1.2036	0.267357	0.000457377	0.00124529	54236592	54242791	protein_coding	HGNC:15495
FUT4	chr11	ENSG00000196371.3	624.333	546.617	596.667	1.0983	0.135276	0.000457585	0.00124565	94543840	94549898	protein_coding	HGNC:4015
PPM1L	chr3	ENSG00000163590.14	401.711	373.32	415.318	1.12915	0.175236	0.000457859	0.0012462	160755602	161078902	protein_coding	HGNC:16381
ZSCAN9	chr6	ENSG00000137185.12	314.165	270.717	293.222	1.0945	0.130276	0.000458079	0.00124659	28224886	28233482	protein_coding	HGNC:12984
GADD45GIP1	chr19	ENSG00000179271.3	878.935	838.769	921.476	1.12543	0.170476	0.000458215	0.00124676	12953119	12957223	protein_coding	HGNC:29996
RAB5IF	chr20	ENSG00000101084.18	2678.12	2110.83	2334.43	1.12192	0.165968	0.000460506	0.00125279	36605779	36612557	protein_coding	HGNC:15870
EEF1DP2	chr9	ENSG00000226721.2	35.4244	44.3586	37.4883	0.832529	-0.264427	0.000461215	0.00125451	92836826	92837668	processed_pseudogene	HGNC:33523
SLC46A3	chr13	ENSG00000139508.14	1018.49	980.224	1028.48	1.05764	0.0808486	0.000461804	0.00125591	28700064	28718970	protein_coding	HGNC:27501
PSMG3	chr7	ENSG00000157778.9	453.701	420.901	453.988	1.09612	0.132406	0.000462024	0.00125631	1567332	1571005	protein_coding	HGNC:22420
POP1	chr8	ENSG00000104356.11	209.6	256.253	239.936	0.924236	-0.113667	0.000462273	0.00125653	98117293	98159835	protein_coding	HGNC:30129
STXBP4	chr17	ENSG00000166263.13	171.863	208.688	182.934	0.861998	-0.214244	0.000462332	0.00125653	54968727	55173632	protein_coding	HGNC:19694
LINC01160	chr1	ENSG00000231346.5	30.5343	23.5131	26.944	1.1571	0.210514	0.000462302	0.00125653	111599655	111608723	lncRNA	HGNC:49525
Z99129.4	chr6	ENSG00000279453.1	159.254	154.261	141.872	0.906046	-0.142345	0.00046251	0.00125681	122436789	122439223	TEC
PPP1R21	chr2	ENSG00000162869.16	1371.24	1389.52	1326.84	0.947626	-0.0776096	0.000462756	0.00125727	48440598	48515391	protein_coding	HGNC:30595
ASB8	chr12	ENSG00000177981.11	2011.71	1983.22	1899.12	0.949882	-0.0741802	0.000463591	0.00125934	48147789	48181213	protein_coding	HGNC:17183
ZNF587	chr19	ENSG00000198466.12	2061.41	2088.35	1873.64	0.896521	-0.157591	0.000464464	0.00126151	57849859	57865117	protein_coding	HGNC:30955
ZNF551	chr19	ENSG00000204519.11	311.298	388.343	358.447	0.911479	-0.133719	0.000466066	0.00126565	57681969	57717301	protein_coding	HGNC:25108
THSD1	chr13	ENSG00000136114.17	25.6054	31.5846	27.4152	0.856034	-0.224261	0.000466408	0.00126638	52377167	52416373	protein_coding	HGNC:17754
PWAR5	chr15	ENSG00000279192.1	50.4561	72.0612	57.7859	0.799918	-0.322075	0.000466736	0.00126706	24985053	24988232	TEC	HGNC:30090
NUTF2	chr16	ENSG00000102898.12	1590.23	1639.09	1738.9	1.07388	0.102833	0.00046823	0.00127091	67846923	67872567	protein_coding	HGNC:13722
ACD	chr16	ENSG00000102977.16	748.124	770.34	714.783	0.918304	-0.122957	0.000469689	0.00127466	67657512	67660815	protein_coding	HGNC:25070
CTSS	chr1	ENSG00000163131.11	72355.8	57494.2	63440.9	1.11426	0.156081	0.000471515	0.00127941	150730188	150765792	protein_coding	HGNC:2545
NUBP1	chr16	ENSG00000103274.11	923.513	868.012	921.658	1.07404	0.103049	0.000471618	0.00127944	10743786	10769351	protein_coding	HGNC:8041
APEH	chr3	ENSG00000164062.13	2536.84	2416.85	2562.84	1.07209	0.10043	0.000471679	0.00127944	49674014	49683971	protein_coding	HGNC:586
ROCK2	chr2	ENSG00000134318.14	707.321	748.665	698.598	0.923274	-0.11517	0.000472026	0.00127997	11179759	11348330	protein_coding	HGNC:10252
C16orf54	chr16	ENSG00000185905.4	10068.1	10152.6	9440.06	0.918801	-0.122175	0.000471959	0.00127997	29742463	29745990	protein_coding	HGNC:26649
MCM9	chr6	ENSG00000111877.17	590.125	632.468	600.967	0.942377	-0.0856236	0.000472156	0.00128011	118813442	118935162	protein_coding	HGNC:21484
IGKV3-15	chr2	ENSG00000244437.1	710.322	1112.27	1383.77	1.25967	0.333047	0.00047538	0.00128865	89085177	89085787	IG_V_gene	HGNC:5816
ARHGAP17	chr16	ENSG00000140750.17	1636.06	2014.45	1856.24	0.904922	-0.144135	0.000479376	0.00129927	24919389	25015666	protein_coding	HGNC:18239
ACOT8	chr20	ENSG00000101473.17	736.226	666.729	705.765	1.07009	0.0977358	0.000479774	0.00130013	45841721	45857405	protein_coding	HGNC:15919
OXA1L	chr14	ENSG00000155463.14	3689.44	3712.35	3537.57	0.945245	-0.0812397	0.000480182	0.00130096	22766522	22773042	protein_coding	HGNC:8526
CDC42-IT1	chr1	ENSG00000230068.2	19.2087	23.4501	19.341	0.825304	-0.277002	0.000480234	0.00130096	22059197	22064199	lncRNA	HGNC:41317
AC034238.2	chr5	ENSG00000240535.8	44.1861	39.4971	47.4482	1.2362	0.305909	0.000481295	0.00130362	55021299	55042844	lncRNA
RAB18	chr10	ENSG00000099246.16	1927.63	1649.44	1847.45	1.1301	0.176448	0.000485668	0.00131526	27504174	27542237	protein_coding	HGNC:14244
SURF1	chr9	ENSG00000148290.10	1391.19	1210.05	1294.82	1.08834	0.122124	0.000486842	0.00131822	133351758	133356676	protein_coding	HGNC:11474
Z82243.1	chr22	ENSG00000273243.1	52.5216	55.7223	46.0807	0.827034	-0.273981	0.000488341	0.00132207	45155539	45156011	lncRNA
CHPF	chr2	ENSG00000123989.14	265.807	289.588	326.527	1.14462	0.19487	0.000488687	0.00132279	219538948	219543809	protein_coding	HGNC:24291
AC099568.2	chr1	ENSG00000272931.1	26.3284	32.0303	28.073	0.8534	-0.228706	0.000490568	0.00132767	89820174	89820868	lncRNA
SIGLEC7	chr19	ENSG00000168995.13	1329.3	900.789	1015	1.14806	0.199203	0.00049223	0.00133195	51142299	51153526	protein_coding	HGNC:10876
DROSHA	chr5	ENSG00000113360.16	891.873	954.768	1012.29	1.07103	0.0990022	0.00049245	0.00133233	31400497	31532196	protein_coding	HGNC:17904
POGLUT1	chr3	ENSG00000163389.12	709.552	808.682	757.871	0.927394	-0.108746	0.000494779	0.0013382	119468963	119494708	protein_coding	HGNC:22954
SMIM20	chr4	ENSG00000250317.8	219.945	211.208	238.554	1.14858	0.199851	0.000494762	0.0013382	25861830	25929874	protein_coding	HGNC:37260
DHFR	chr5	ENSG00000228716.7	555.512	535.694	584.826	1.10287	0.141262	0.000495512	0.00133996	80626226	80654983	protein_coding	HGNC:2861
KDM2B-DT	chr12	ENSG00000256742.1	42.7124	44.2703	38.4849	0.86222	-0.213872	0.000496461	0.00134231	121580792	121593504	lncRNA	HGNC:53287
FLVCR2	chr14	ENSG00000119686.10	301.809	220.31	251.777	1.15316	0.205597	0.000498917	0.00134873	75578620	75663214	protein_coding	HGNC:20105
PPP2R5A	chr1	ENSG00000066027.12	5287.71	4717.75	5155.14	1.10371	0.142362	0.000499344	0.00134967	212285410	212361853	protein_coding	HGNC:9309
FAM241B	chr10	ENSG00000171224.9	61.9122	64.6799	56.9169	0.870384	-0.200276	0.000502073	0.00135683	69630247	69633596	protein_coding	HGNC:23519
CCNB1	chr5	ENSG00000134057.15	119.147	140.822	160.935	1.15567	0.20873	0.000503476	0.0013604	69167135	69178245	protein_coding	HGNC:1579
SAT2	chr17	ENSG00000141504.12	1070.51	938.112	1011.19	1.09223	0.127274	0.000503948	0.00136146	7626234	7627876	protein_coding	HGNC:23160
RGS16	chr1	ENSG00000143333.7	27.5663	20.793	24.9476	1.2015	0.264834	0.000504733	0.00136314	182598623	182604389	protein_coding	HGNC:9997
HLA-DPA1	chr6	ENSG00000231389.7	15818	14335.4	15788.9	1.11394	0.155669	0.000504671	0.00136314	33064569	33080775	protein_coding	HGNC:4938
CCT2	chr12	ENSG00000166226.13	1676.33	1776.57	1945.43	1.1109	0.151729	0.000506802	0.00136851	69585426	69601570	protein_coding	HGNC:1615
HMGN1P3	chr14	ENSG00000258967.1	32.2065	34.0868	28.9495	0.837367	-0.256068	0.000507472	0.00137009	68887785	68888084	processed_pseudogene	HGNC:23343
UQCRH	chr1	ENSG00000173660.12	969.908	883.093	1005.91	1.16605	0.22163	0.000508499	0.00137264	46303698	46316776	protein_coding	HGNC:12590
RPL30	chr8	ENSG00000156482.11	14911.9	13458.8	15470.1	1.17783	0.236125	0.000509284	0.00137454	98024851	98046469	protein_coding	HGNC:10333
NETO2	chr16	ENSG00000171208.10	185.167	166.378	182.601	1.10699	0.146638	0.000509401	0.00137463	47077703	47143945	protein_coding	HGNC:14644
TAS2R20	chr12	ENSG00000255837.1	30.6421	33.5952	29.0222	0.84055	-0.250595	0.000511533	0.00138017	10996495	10997875	protein_coding	HGNC:19109
PYCR2	chr1	ENSG00000143811.19	2115.02	2392.08	2259.54	0.935765	-0.0957821	0.000512641	0.00138293	225919877	225924340	protein_coding	HGNC:30262
ARIH1	chr15	ENSG00000166233.15	2178.22	2253.13	2143.33	0.944592	-0.0822369	0.000513282	0.00138444	72474330	72602987	protein_coding	HGNC:689
LYPLA1	chr8	ENSG00000120992.18	1837.48	1782.17	1936.62	1.09557	0.131684	0.000514053	0.00138607	54046367	54102017	protein_coding	HGNC:6737
DIPK1A	chr1	ENSG00000154511.12	381.526	484.542	446.551	0.912377	-0.132298	0.000514052	0.00138607	92832737	92961522	protein_coding	HGNC:32213
LMF1	chr16	ENSG00000103227.18	301.778	308.389	286.602	0.918608	-0.122478	0.00051471	0.00138762	853634	981318	protein_coding	HGNC:14154
SGK3	chr8	ENSG00000104205.15	984.399	957.091	900.064	0.932767	-0.100411	0.000515604	0.00138981	66667552	66862022	protein_coding	HGNC:10812
ABCG1	chr21	ENSG00000160179.18	1543.66	1360.65	1558.93	1.16075	0.215054	0.000516524	0.00139206	42199689	42297244	protein_coding	HGNC:73
C2CD3	chr11	ENSG00000168014.16	984.039	1017.82	959.942	0.934294	-0.098052	0.00051677	0.0013925	74012714	74171210	protein_coding	HGNC:24564
UQCR10	chr22	ENSG00000184076.13	1086.66	993.973	1075.61	1.0965	0.132901	0.00051707	0.00139308	29767369	29770413	protein_coding	HGNC:30863
TTC30B	chr2	ENSG00000196659.10	109.654	115.748	106.814	0.910782	-0.134822	0.000518672	0.00139717	177548998	177552796	protein_coding	HGNC:26425
IER5	chr1	ENSG00000162783.11	2609.42	2445.79	2622.72	1.08671	0.119965	0.000519068	0.00139802	181088700	181092900	protein_coding	HGNC:5393
KIAA1958	chr9	ENSG00000165185.14	171.906	211.749	185.126	0.826567	-0.274797	0.000519686	0.00139946	112486847	112669397	protein_coding	HGNC:23427
CHCHD3	chr7	ENSG00000106554.13	686.602	699.197	732.431	1.05577	0.0782934	0.000521717	0.0014047	132784870	133082090	protein_coding	HGNC:21906
NFYA	chr6	ENSG00000001167.14	1375.91	1459.64	1378.32	0.934156	-0.0982647	0.000522823	0.00140745	41072945	41099976	protein_coding	HGNC:7804
SPCS3	chr4	ENSG00000129128.13	5740.95	5457.75	5673.27	1.04639	0.0654202	0.000524194	0.00141092	176319966	176332245	protein_coding	HGNC:26212
STAC3	chr12	ENSG00000185482.8	475.7	365.487	417.587	1.15209	0.204253	0.00052495	0.00141272	57243453	57251188	protein_coding	HGNC:28423
SRBD1	chr2	ENSG00000068784.13	679.031	653.918	713.372	1.10024	0.137821	0.000525593	0.00141423	45388680	45612165	protein_coding	HGNC:25521
CDC25C	chr5	ENSG00000158402.20	43.992	32.8509	38.6351	1.17945	0.238116	0.000526301	0.0014159	138285265	138338355	protein_coding	HGNC:1727
NDUFA5	chr7	ENSG00000128609.15	551.774	478.225	584.329	1.21905	0.285758	0.000526511	0.00141624	123536997	123557904	protein_coding	HGNC:7688
DAPP1	chr4	ENSG00000070190.13	3363.52	2877.52	3292.27	1.14605	0.196668	0.000526949	0.00141719	99816827	99870190	protein_coding	HGNC:16500
MACO1	chr1	ENSG00000204178.11	835.153	958.961	901.144	0.929724	-0.105126	0.000527416	0.00141799	25430858	25500209	protein_coding	HGNC:25572
AP000873.2	chr11	ENSG00000247137.9	110.156	116.091	104.534	0.886312	-0.174113	0.000527415	0.00141799	83184491	83193794	lncRNA
HMOX1	chr22	ENSG00000100292.17	2843.1	2080.97	2373.93	1.16235	0.217044	0.000528992	0.001422	35380361	35394207	protein_coding	HGNC:5013
NINL	chr20	ENSG00000101004.15	44.7978	54.7121	45.2035	0.81447	-0.296067	0.00052935	0.00142264	25452697	25585531	protein_coding	HGNC:29163
CETN3	chr5	ENSG00000153140.8	100.982	82.5059	110.077	1.29365	0.371445	0.000529484	0.00142264	90392261	90409786	protein_coding	HGNC:1868
NFATC2IP	chr16	ENSG00000176953.12	3088.7	3266.73	3105.17	0.943252	-0.0842855	0.000529428	0.00142264	28950807	28967097	protein_coding	HGNC:25906
IGHV1-3	chr14	ENSG00000211935.3	187.18	277.628	436.721	1.42051	0.506405	0.000529715	0.00142303	106005095	106005574	IG_V_gene	HGNC:5552
PRSS36	chr16	ENSG00000178226.11	115.88	92.7865	102.436	1.12068	0.16438	0.000529833	0.00142312	31138926	31150083	protein_coding	HGNC:26906
FHL1	chrX	ENSG00000022267.19	542.172	500.228	570.028	1.15775	0.211327	0.00053176	0.00142807	136146702	136211359	protein_coding	HGNC:3702
TSGA10	chr2	ENSG00000135951.16	80.5461	100.146	86.9893	0.857131	-0.222413	0.000532576	0.00143003	98997261	99154964	protein_coding	HGNC:14927
RPGR	chrX	ENSG00000156313.14	533.354	512.717	466.911	0.89517	-0.159767	0.000533552	0.00143242	38269170	38327544	protein_coding	HGNC:10295
SPSB1	chr1	ENSG00000171621.14	152.427	173.234	193.624	1.13715	0.185417	0.000534415	0.0014345	9292894	9369532	protein_coding	HGNC:30628
GBP5	chr1	ENSG00000154451.14	5307.12	3994.73	5218.61	1.25342	0.325871	0.000534767	0.00143522	89258950	89272804	protein_coding	HGNC:19895
SH3YL1	chr2	ENSG00000035115.22	876.281	1034.8	927.933	0.879494	-0.185255	0.00053678	0.00144016	217730	266398	protein_coding	HGNC:29546
DYNLT3	chrX	ENSG00000165169.11	556.528	487.511	550.447	1.14128	0.190658	0.000536698	0.00144016	37836757	37847571	protein_coding	HGNC:11694
KLHL8	chr4	ENSG00000145332.14	764.48	757.213	702.336	0.915238	-0.127781	0.000537301	0.00144133	87160103	87240314	protein_coding	HGNC:18644
PXK	chr3	ENSG00000168297.16	1635.58	1718.49	1580.07	0.907222	-0.140472	0.000538081	0.00144319	58332880	58426127	protein_coding	HGNC:23326
DDX54	chr12	ENSG00000123064.12	2096.6	2356.87	2221.73	0.932774	-0.100401	0.000538226	0.00144335	113157174	113185479	protein_coding	HGNC:20084
UBE2M	chr19	ENSG00000130725.8	2193.88	1889.33	2063.3	1.11166	0.152721	0.000539168	0.00144564	58555712	58558954	protein_coding	HGNC:12491
CCDC69	chr5	ENSG00000198624.13	8313.8	7687.2	8071.26	1.05934	0.0831642	0.000540482	0.00144893	151181052	151224093	protein_coding	HGNC:24487
CEP97	chr3	ENSG00000182504.11	403.351	480.453	438.731	0.903778	-0.145959	0.000541749	0.00145209	101724593	101770562	protein_coding	HGNC:26244
ATR	chr3	ENSG00000175054.16	852.107	965.726	900.157	0.923472	-0.114861	0.000542777	0.00145439	142449007	142578733	protein_coding	HGNC:882
TMEM30B	chr14	ENSG00000182107.7	64.3253	61.1191	53.6612	0.864062	-0.210793	0.000542751	0.00145439	61277370	61281761	protein_coding	HGNC:27254
PTMA	chr2	ENSG00000187514.16	27529.6	30998.4	29578.2	0.945361	-0.0810621	0.000545113	0.00146041	231706895	231713541	protein_coding	HGNC:9623
CDC42BPB	chr14	ENSG00000198752.11	416.616	407.696	370.846	0.891451	-0.165773	0.000545598	0.00146148	102932380	103057549	protein_coding	HGNC:1738
SETD2	chr3	ENSG00000181555.20	2696.55	2816.55	2637.69	0.928608	-0.106858	0.00054598	0.00146226	47016429	47163967	protein_coding	HGNC:18420
DYRK2	chr12	ENSG00000127334.10	3268.76	4146.23	3757.7	0.895158	-0.159786	0.000546244	0.00146274	67648338	67665406	protein_coding	HGNC:3093
SHQ1	chr3	ENSG00000144736.14	384.554	438.796	417.396	0.942526	-0.0853961	0.000547129	0.00146487	72749277	72861914	protein_coding	HGNC:25543
INAFM1	chr19	ENSG00000257704.4	549.543	429.892	485.872	1.16033	0.21454	0.000548447	0.00146817	47274885	47275723	protein_coding	HGNC:27406
GPLD1	chr6	ENSG00000112293.15	30.461	41.6109	36.238	0.855707	-0.224812	0.000548828	0.00146895	24424565	24495205	protein_coding	HGNC:4459
AL133523.1	chr14	ENSG00000258982.1	47.1799	39.354	45.7004	1.1832	0.242691	0.000549395	0.00147024	100207407	100238555	lncRNA
CNOT7	chr8	ENSG00000198791.12	2508.95	2729.25	2609.71	0.947978	-0.0770739	0.000549575	0.00147048	17224966	17246878	protein_coding	HGNC:14101
PRDM10	chr11	ENSG00000170325.14	530.36	567.645	533.442	0.929929	-0.104808	0.000550716	0.0014733	129899706	130002835	protein_coding	HGNC:13995
EXOC6B	chr2	ENSG00000144036.15	233.045	243.736	228.111	0.927303	-0.108887	0.000552175	0.00147697	72175984	72826041	protein_coding	HGNC:17085
MITF	chr3	ENSG00000187098.15	69.63	59.4288	66.994	1.1481	0.199254	0.000552341	0.00147718	69739435	69968337	protein_coding	HGNC:7105
AC118344.1	chr19	ENSG00000205041.1	33.6286	50.9817	41.8267	0.81754	-0.290639	0.000552556	0.00147751	40273489	40275479	lncRNA
ZNF252P	chr8	ENSG00000196922.10	487.414	451.508	480.468	1.07749	0.107668	0.000553411	0.00147956	144973589	145002895	transcribed_unprocessed_pseudogene	HGNC:13046
RBKS	chr2	ENSG00000171174.15	45.6009	40.7111	45.1355	1.12887	0.174885	0.000554136	0.00148127	27781379	27890681	protein_coding	HGNC:30325
HSPB11	chr1	ENSG00000081870.11	289.308	262.221	297.917	1.14502	0.195373	0.000554534	0.00148209	53916574	53945929	protein_coding	HGNC:25019
DCAF4	chr14	ENSG00000119599.17	299.156	368.106	335.976	0.901153	-0.150156	0.000555179	0.00148358	72926377	72959703	protein_coding	HGNC:20229
KLHDC7B	chr22	ENSG00000130487.9	356.782	309.138	359.621	1.15795	0.211567	0.000556737	0.0014875	50545899	50551023	protein_coding	HGNC:25145
VAMP5	chr2	ENSG00000168899.5	768.034	657.013	782.903	1.20205	0.265498	0.000557289	0.00148874	85584431	85593406	protein_coding	HGNC:12646
FAM32A	chr19	ENSG00000105058.12	2600.22	2403.08	2530.93	1.06342	0.0887102	0.00056175	0.00150042	16185380	16192046	protein_coding	HGNC:24563
CCDC85B	chr11	ENSG00000175602.4	1957.98	1856.85	2037.32	1.12173	0.165719	0.000562668	0.00150263	65890673	65891635	protein_coding	HGNC:24926
TPTEP1	chr22	ENSG00000100181.22	63.9456	71.8315	84.1223	1.21017	0.275204	0.00056341	0.00150437	16601887	16698742	transcribed_unprocessed_pseudogene	HGNC:43648
SEMA4F	chr2	ENSG00000135622.13	270.726	321.203	298.309	0.918119	-0.123247	0.000563677	0.00150461	74654228	74683853	protein_coding	HGNC:10734
TCF19	chr6	ENSG00000137310.12	396.397	401.895	438.733	1.10715	0.146854	0.000563675	0.00150461	31158547	31167159	protein_coding	HGNC:11629
AC092295.2	chr19	ENSG00000267309.1	46.5299	54.6879	49.1073	0.886228	-0.17425	0.000565611	0.00150953	36489649	36491040	lncRNA
IFT27	chr22	ENSG00000100360.15	403.509	401.927	425.911	1.07434	0.103447	0.000565958	0.00151021	36758202	36776256	protein_coding	HGNC:18626
AC107959.1	chr8	ENSG00000245025.3	312.533	308.761	332.84	1.09129	0.126039	0.000570689	0.00152259	22984596	23019335	lncRNA
CLN8	chr8	ENSG00000182372.10	1000.75	1148.68	1065.76	0.919424	-0.121198	0.000571251	0.00152385	1755778	1801711	protein_coding	HGNC:2079
ZNRD1	chr6	ENSG00000066379.15	697.815	674.292	718.529	1.07793	0.108268	0.000572872	0.00152793	30058899	30064909	protein_coding	HGNC:13182
AL603783.1	chr6	ENSG00000287823.1	25.3248	25.059	30.1346	1.21344	0.279099	0.000573524	0.00152943	170088022	170097234	lncRNA
ME1	chr6	ENSG00000065833.9	50.4953	56.4894	46.7134	0.808589	-0.306522	0.000574134	0.00153031	83210402	83431051	protein_coding	HGNC:6983
INTS6L	chrX	ENSG00000165359.15	1110.1	1237.17	1153.5	0.921181	-0.118444	0.000574155	0.00153031	135520643	135582510	protein_coding	HGNC:27334
CEL	chr9	ENSG00000170835.15	29.3991	31.2324	35.3655	1.14909	0.200489	0.000574219	0.00153031	133061978	133071863	protein_coding	HGNC:1848
TOMM7	chr7	ENSG00000196683.10	1528.19	1186.79	1489.71	1.25962	0.332988	0.000574014	0.00153031	22812628	22822852	protein_coding	HGNC:21648
ENY2	chr8	ENSG00000120533.13	646.796	562.399	615.948	1.11036	0.151031	0.000576889	0.00153718	109334324	109345954	protein_coding	HGNC:24449
CYREN	chr7	ENSG00000122783.16	883.04	848.592	885.38	1.05176	0.0728029	0.000579199	0.00154309	135092363	135170795	protein_coding	HGNC:22432
HLA-DRA	chr6	ENSG00000204287.14	33739	30266	32998.2	1.10579	0.145079	0.000579723	0.00154424	32439878	32445046	protein_coding	HGNC:4947
RPL21P16	chr10	ENSG00000220842.6	274.278	228.57	259.865	1.35115	0.434186	0.000580925	0.00154719	120354701	120355183	processed_pseudogene	HGNC:31396
PTCD3	chr2	ENSG00000132300.19	1524.13	1706.66	1612.18	0.936713	-0.0943205	0.000581105	0.00154743	86106223	86142157	protein_coding	HGNC:24717
TRBV30	chr7	ENSG00000237254.2	151.415	203.609	157.538	0.787709	-0.344265	0.000583035	0.00155232	142812586	142813399	TR_V_gene	HGNC:12214
ECHDC1	chr6	ENSG00000093144.19	1344.78	1201.92	1332.48	1.11849	0.161552	0.000583388	0.00155301	127288712	127343609	protein_coding	HGNC:21489
THRAP3	chr1	ENSG00000054118.15	5214.62	5439.84	5079.4	0.921854	-0.117389	0.000586298	0.00156051	36224432	36305357	protein_coding	HGNC:22964
PCYOX1	chr2	ENSG00000116005.12	644.476	665.625	623.695	0.926721	-0.109794	0.000587708	0.00156401	70257386	70281185	protein_coding	HGNC:20588
AC092803.1	chr1	ENSG00000260805.2	29.3737	33.5817	29.5401	0.86817	-0.20395	0.000590097	0.00157012	212557833	212559731	lncRNA
GNAS	chr20	ENSG00000087460.25	32961.1	30104.6	33870.1	1.14635	0.197044	0.000590928	0.00157208	58839718	58911192	protein_coding	HGNC:4392
DCTN2	chr12	ENSG00000175203.15	2719.14	2479.02	2621.12	1.06655	0.0929544	0.000591204	0.00157257	57530102	57547331	protein_coding	HGNC:2712
CXXC1	chr18	ENSG00000154832.15	2299.67	2426.99	2285.2	0.934501	-0.0977319	0.0005922	0.00157496	50282343	50288304	protein_coding	HGNC:24343
PGBD4	chr15	ENSG00000182405.6	204.454	229.098	200.622	0.859211	-0.218916	0.000593819	0.00157902	34102083	34108686	protein_coding	HGNC:19401
MPEG1	chr11	ENSG00000197629.6	15662.5	16465.7	14943.4	0.894204	-0.161324	0.000595246	0.00158256	59208510	59212927	protein_coding	HGNC:29619
AC004877.1	chr7	ENSG00000273419.1	85.321	100.435	90.3822	0.883696	-0.178378	0.000595916	0.00158409	149858400	149862492	lncRNA
OFD1	chrX	ENSG00000046651.15	1507.57	1680.63	1562.27	0.920994	-0.118737	0.000597138	0.00158709	13734745	13769357	protein_coding	HGNC:2567
SLC23A2	chr20	ENSG00000089057.15	1796.38	1822.21	1700.2	0.921035	-0.118672	0.000599808	0.00159393	4852356	5010293	protein_coding	HGNC:10973
LUC7L3	chr17	ENSG00000108848.16	4714.99	5167.13	4722.84	0.897823	-0.155497	0.000600662	0.00159595	50719565	50756219	protein_coding	HGNC:24309
SEC16A	chr9	ENSG00000148396.18	3119.96	3247.88	3011.2	0.916369	-0.125999	0.000601806	0.00159874	136440096	136483759	protein_coding	HGNC:29006
SPECC1L	chr22	ENSG00000100014.20	770.611	846.619	787.686	0.920086	-0.120159	0.000602217	0.00159957	24270817	24417739	protein_coding	HGNC:29022
TMEM18	chr2	ENSG00000151353.15	631.304	684.182	639.535	0.925001	-0.112474	0.00060505	0.00160684	663877	677406	protein_coding	HGNC:25257
RDH11	chr14	ENSG00000072042.13	1433.12	1502.21	1578.33	1.05992	0.0839564	0.000606627	0.00161078	67676800	67695793	protein_coding	HGNC:17964
TUBGCP6	chr22	ENSG00000128159.12	4743.2	4915.69	4630.33	0.931947	-0.10168	0.000607506	0.00161285	50217689	50245023	protein_coding	HGNC:18127
TCEAL1	chrX	ENSG00000172465.14	155.267	147.709	166.419	1.14438	0.194566	0.000607827	0.00161345	103628704	103630953	protein_coding	HGNC:11616
ANXA5	chr4	ENSG00000164111.15	5765.87	4675.05	5254.8	1.14263	0.192363	0.000608687	0.00161548	121667946	121696995	protein_coding	HGNC:543
FNDC10	chr1	ENSG00000228594.4	224.986	190.238	210.463	1.11998	0.163477	0.000609553	0.00161752	1598012	1600135	protein_coding	HGNC:42951
LNPEP	chr5	ENSG00000113441.16	3287.91	3783.17	3554.28	0.932352	-0.101053	0.00061036	0.0016194	96935394	97037513	protein_coding	HGNC:6656
LINC00663	chr19	ENSG00000266904.6	106.927	128.195	115.374	0.891193	-0.16619	0.000613892	0.00162852	19757366	19776423	lncRNA	HGNC:28609
AL391684.1	chr10	ENSG00000224934.5	80.4275	95.3607	84.3992	0.867906	-0.20439	0.000615085	0.00163142	99430919	99463259	lncRNA
ALDH9A1	chr1	ENSG00000143149.12	2010.39	2060.62	1900.52	0.910384	-0.135452	0.000615389	0.00163197	165662216	165698863	protein_coding	HGNC:412
GRIN3A	chr9	ENSG00000198785.7	36.2174	20.7023	36.5104	1.35472	0.43799	0.000618194	0.00163915	101569352	101738647	protein_coding	HGNC:16767
CAMK2G	chr10	ENSG00000148660.20	4425.37	3781.86	3544.36	0.925489	-0.111713	0.000618435	0.00163953	73812501	73874591	protein_coding	HGNC:1463
PPP1CC	chr12	ENSG00000186298.12	4408.44	4724.17	4533.16	0.952156	-0.0707297	0.000618609	0.00163973	110719680	110742939	protein_coding	HGNC:9283
AC004079.2	chr7	ENSG00000274864.1	50.2418	35.358	29.2684	0.821765	-0.283202	0.000620337	0.00164405	27099778	27099836	misc_RNA
ENPP3	chr6	ENSG00000154269.15	66.5873	54.4493	70.2966	1.31872	0.399135	0.000621224	0.00164614	131628442	131747418	protein_coding	HGNC:3358
TAF6	chr7	ENSG00000106290.15	1436.5	1517.53	1429.33	0.930309	-0.104218	0.000621338	0.00164618	100107070	100119841	protein_coding	HGNC:11540
OPA3	chr19	ENSG00000125741.4	889.442	974.791	931.369	0.947441	-0.0778921	0.000621557	0.0016465	45527427	45602212	protein_coding	HGNC:8142
PBLD	chr10	ENSG00000108187.16	117.643	97.2507	105.968	1.10126	0.13915	0.000621864	0.00164705	68282660	68333049	protein_coding	HGNC:23301
IL13RA1	chrX	ENSG00000131724.11	6379.04	4320.73	4846.43	1.14223	0.191851	0.000622269	0.00164787	118727133	118794535	protein_coding	HGNC:5974
MAPKAPK5	chr12	ENSG00000089022.14	1014.12	1108.75	1042.61	0.930369	-0.104126	0.000624666	0.00165395	111842228	111902222	protein_coding	HGNC:6889
ARHGEF19	chr1	ENSG00000142632.17	274.002	298.579	275.079	0.913243	-0.130929	0.000627079	0.00166008	16197854	16212652	protein_coding	HGNC:26604
ITPR2	chr12	ENSG00000123104.12	965.552	1017	946.029	0.922663	-0.116125	0.000628839	0.00166447	26335352	26833194	protein_coding	HGNC:6181
VASP	chr19	ENSG00000125753.14	28928.7	21933.3	24914.5	1.15652	0.209785	0.000632099	0.00167284	45506579	45526983	protein_coding	HGNC:12652
CEP250	chr20	ENSG00000126001.16	1976.01	2194.77	2072.76	0.935344	-0.0964314	0.000632406	0.00167339	35455164	35519280	protein_coding	HGNC:1859
SNRPB2	chr20	ENSG00000125870.11	996.728	941.898	1018.25	1.09496	0.130872	0.000634677	0.00167913	16729961	16742564	protein_coding	HGNC:11155
RNASEH1-AS1	chr2	ENSG00000234171.3	149.286	180.198	163.691	0.898857	-0.153836	0.000635564	0.00168121	3558474	3564842	lncRNA	HGNC:49289
KIF2C	chr1	ENSG00000142945.13	57.1489	57.523	70.2322	1.22054	0.287525	0.000637645	0.00168645	44739818	44767767	protein_coding	HGNC:6393
ADAM12	chr10	ENSG00000148848.14	68.9955	98.9432	82.3192	0.809702	-0.304536	0.000641961	0.0016976	126012381	126388455	protein_coding	HGNC:190
RNF213	chr17	ENSG00000173821.19	19211.6	18051.2	20827	1.15596	0.209097	0.000643126	0.00170041	80260866	80398786	protein_coding	HGNC:14539
NAA10	chrX	ENSG00000102030.16	1488.83	1366	1455.81	1.07947	0.110318	0.000644401	0.00170351	153929225	153935080	protein_coding	HGNC:18704
MRPL37	chr1	ENSG00000116221.15	1045.53	1039.16	1113.44	1.08409	0.116487	0.000644593	0.00170375	54184041	54225464	protein_coding	HGNC:14034
AL441992.1	chr9	ENSG00000203286.5	17.9352	18.8035	15.5858	0.831748	-0.265782	0.000644847	0.00170415	128745857	128746138	misc_RNA
WDR43	chr2	ENSG00000163811.12	916.132	1132.75	1053.8	0.91844	-0.122742	0.000645818	0.00170645	28894667	28948219	protein_coding	HGNC:28945
DMXL2	chr15	ENSG00000104093.13	2280.44	2133.31	1908.1	0.881167	-0.182512	0.000646235	0.00170728	51447711	51622833	protein_coding	HGNC:2938
EEF1B2	chr2	ENSG00000114942.14	3848.08	3360.74	4119.58	1.24722	0.318715	0.000646374	0.00170738	206159585	206162928	protein_coding	HGNC:3208
DPM1	chr20	ENSG00000000419.12	708.693	607.821	694.586	1.15413	0.206802	0.000646939	0.0017086	50934867	50958555	protein_coding	HGNC:3005
ZC3HAV1L	chr7	ENSG00000146858.8	25.0751	28.928	34.051	1.19472	0.256677	0.000647743	0.00171035	139025706	139036042	protein_coding	HGNC:22423
AC092070.2	chr19	ENSG00000269001.2	665.556	724.921	645.04	0.879012	-0.186045	0.000647806	0.00171035	53197111	53214522	transcribed_unprocessed_pseudogene
BAD	chr11	ENSG00000002330.13	658.721	581.071	628.828	1.10464	0.143573	0.000649143	0.00171361	64269830	64284704	protein_coding	HGNC:936
RTEL1	chr20	ENSG00000258366.8	251.627	236.185	254.137	1.08603	0.119062	0.000651616	0.00171987	63657810	63696253	protein_coding	HGNC:15888
AC087289.5	chr17	ENSG00000267801.1	28.1588	24.3313	28.6304	1.19623	0.258499	0.000652025	0.00172068	75876372	75879546	lncRNA
CHKB	chr22	ENSG00000100288.19	2648.99	2443.2	2308.19	0.935869	-0.095622	0.000653539	0.0017244	50578949	50601455	protein_coding	HGNC:1938
PRAL	chr17	ENSG00000279296.1	188.726	164.873	213.059	1.26204	0.335754	0.000654629	0.001727	6772831	6776116	TEC	HGNC:52646
SEMA3G	chr3	ENSG00000010319.7	25.444	17.8645	20.9937	1.19668	0.259041	0.000655837	0.00172992	52433035	52445103	protein_coding	HGNC:30400
SPACA6	chr19	ENSG00000182310.14	83.805	54.6187	46.5699	0.833644	-0.262496	0.000659703	0.00173984	51689128	51712387	protein_coding	HGNC:27113
TNFRSF9	chr1	ENSG00000049249.8	493.478	300.545	350.125	1.18358	0.243159	0.000660277	0.00174108	7915894	7943165	protein_coding	HGNC:11924
EMC2	chr8	ENSG00000104412.8	359.308	314.013	355.054	1.13405	0.181485	0.000660459	0.00174129	108443601	108489196	protein_coding	HGNC:28963
HSD17B8	chr6	ENSG00000204228.4	287.325	296.262	324.414	1.11696	0.159572	0.000660992	0.00174242	33204655	33206831	protein_coding	HGNC:3554
MGST3	chr1	ENSG00000143198.13	776.352	657.092	717.854	1.11127	0.152209	0.000663243	0.00174807	165631213	165661796	protein_coding	HGNC:7064
TRMT2B	chrX	ENSG00000188917.15	1015.3	1100.02	1055.38	0.952446	-0.0702909	0.000664054	0.00174994	101009346	101052116	protein_coding	HGNC:25748
TEC	chr4	ENSG00000135605.13	117.295	120.984	110.435	0.897488	-0.156035	0.000664492	0.00175082	48135783	48269838	protein_coding	HGNC:11719
LYPLAL1-DT	chr1	ENSG00000228063.2	25.078	22.99	28.5469	1.21597	0.282103	0.000664964	0.00175178	218983023	219173961	lncRNA	HGNC:50560
MTERF4	chr2	ENSG00000122085.17	1588.2	1954.32	1799.37	0.908317	-0.138733	0.000667542	0.0017583	241072169	241102332	protein_coding	HGNC:28785
MT-TT	chrM	ENSG00000210195.2	31.2855	21.674	27.3549	1.27904	0.355064	0.000669608	0.00176346	15888	15953	Mt_tRNA	HGNC:7499
SNRPE	chr1	ENSG00000182004.13	350.95	302.669	359.486	1.20359	0.267348	0.00067256	0.00177096	203861599	203871152	protein_coding	HGNC:11161
RASA4CP	chr7	ENSG00000228903.7	551.623	637.46	593.283	0.919185	-0.121572	0.000673119	0.00177215	44026951	44041892	transcribed_unprocessed_pseudogene	HGNC:44185
ZNF91	chr19	ENSG00000167232.14	482.733	627.815	550.721	0.871321	-0.198723	0.000674976	0.00177652	23304991	23395471	protein_coding	HGNC:13166
TMSB4XP8	chr4	ENSG00000187653.11	388.191	362.121	468.488	1.33432	0.416101	0.000674991	0.00177652	90838903	90839037	processed_pseudogene	HGNC:11885
SLC9A6	chrX	ENSG00000198689.11	616.856	627.939	598.209	0.945641	-0.0806362	0.000675276	0.00177699	135973841	136047269	protein_coding	HGNC:11079
ARF5	chr7	ENSG00000004059.11	5225.98	4295.62	4625.04	1.09517	0.131158	0.000676117	0.00177893	127588386	127591700	protein_coding	HGNC:658
SF1	chr11	ENSG00000168066.20	11876.3	12249	11588.3	0.935841	-0.095665	0.000680043	0.00178897	64764606	64778786	protein_coding	HGNC:12950
CDK5RAP3	chr17	ENSG00000108465.15	406.737	384.372	364.621	0.939537	-0.0899783	0.000680813	0.00179072	47967810	47981781	protein_coding	HGNC:18673
MFSD2A	chr1	ENSG00000168389.17	133.74	129.756	117.734	0.890046	-0.168048	0.000680985	0.00179089	39955112	39969968	protein_coding	HGNC:25897
COQ10B	chr2	ENSG00000115520.8	952.232	892.826	956.539	1.07981	0.110772	0.000684403	0.00179959	197453423	197475308	protein_coding	HGNC:25819
IGHA1	chr14	ENSG00000211895.5	10260.5	13407.1	18241.7	1.33909	0.421248	0.000686003	0.00180352	105703995	105708665	IG_C_gene	HGNC:5478
SCNN1D	chr1	ENSG00000162572.21	200.733	193.504	214.987	1.12667	0.172067	0.000687273	0.00180657	1280436	1292029	protein_coding	HGNC:10601
COQ9	chr16	ENSG00000088682.14	618.62	624.817	602.022	0.957662	-0.062412	0.000687396	0.00180661	57447425	57461270	protein_coding	HGNC:25302
ABCB9	chr12	ENSG00000150967.18	566.296	525.968	569.716	1.10128	0.139186	0.000687556	0.00180675	122920951	122981649	protein_coding	HGNC:50
SUCLG2-AS1	chr3	ENSG00000241316.8	19.7205	28.2189	23.0534	0.805388	-0.312245	0.000687819	0.00180716	67654669	67947713	lncRNA	HGNC:49643
AGTRAP	chr1	ENSG00000177674.16	5162.85	3710.8	4115.66	1.12905	0.175109	0.000694893	0.00182546	11736084	11754802	protein_coding	HGNC:13539
SLC16A6	chr17	ENSG00000108932.12	851.341	641.941	707.826	1.11478	0.156754	0.000695099	0.00182571	68267026	68291267	protein_coding	HGNC:10927
B4GALNT3	chr12	ENSG00000139044.12	238.797	152.436	215.263	1.40699	0.492611	0.000701955	0.00184343	459939	563509	protein_coding	HGNC:24137
PSTK	chr10	ENSG00000179988.14	79.9977	76.3383	83.6543	1.10596	0.145299	0.000702511	0.0018446	122954381	122997513	protein_coding	HGNC:28578
FRG1	chr4	ENSG00000109536.12	662.75	623.996	671.661	1.08875	0.122671	0.000703356	0.00184653	189940870	189963202	protein_coding	HGNC:3954
FAT4	chr4	ENSG00000196159.11	20.7304	21.2748	27.3135	1.27246	0.347617	0.000704545	0.00184936	125316399	125492932	protein_coding	HGNC:23109
LPXN	chr11	ENSG00000110031.12	3503.66	3586.23	3799.38	1.06831	0.0953304	0.000705018	0.00185031	58526871	58578220	protein_coding	HGNC:14061
AL136981.2	chr9	ENSG00000275318.1	67.7516	82.4344	71.5883	0.868474	-0.203446	0.000706005	0.00185261	92840955	92841688	unprocessed_pseudogene
LINC00865	chr10	ENSG00000232229.6	87.5821	129.718	113.145	0.839262	-0.252807	0.000708388	0.00185857	89829483	89840861	lncRNA	HGNC:45170
B3GLCT	chr13	ENSG00000187676.8	174.894	209.613	194.174	0.916563	-0.125694	0.000709372	0.00186087	31199975	31332276	protein_coding	HGNC:20207
CHID1	chr11	ENSG00000177830.18	823.046	777.193	836.653	1.09161	0.126457	0.000710213	0.00186278	867859	915058	protein_coding	HGNC:28474
AL157871.5	chr14	ENSG00000258904.1	30.826	34.199	28.2695	0.8367	-0.257218	0.000711043	0.00186466	100263781	100265405	lncRNA
CLEC16A	chr16	ENSG00000038532.16	1074.14	1162.44	1100.21	0.93691	-0.0940174	0.000712673	0.00186865	10944564	11182186	protein_coding	HGNC:29013
MACROD2	chr20	ENSG00000172264.17	96.3233	226.727	172.149	0.763147	-0.389966	0.000716217	0.00187764	13995369	16053197	protein_coding	HGNC:16126
ACTR1A	chr10	ENSG00000138107.13	4521.8	3984.8	4274.1	1.08354	0.115757	0.000717015	0.00187944	102461881	102502712	protein_coding	HGNC:167
BEND4	chr4	ENSG00000188848.16	81.7941	169.006	141.876	0.828771	-0.270954	0.000717881	0.00188112	42110853	42152878	protein_coding	HGNC:23815
FO393419.3	chr1	ENSG00000243659.1	22.2435	20.8341	18.2051	0.868827	-0.202858	0.000717805	0.00188112	27311240	27311838	processed_pseudogene
HNRNPUL2	chr11	ENSG00000214753.4	2327.66	2400.05	2226.57	0.916407	-0.125939	0.000719042	0.00188387	62712630	62727457	protein_coding	HGNC:25451
ATP9A	chr20	ENSG00000054793.14	221.551	198.385	234.993	1.19483	0.25681	0.000719654	0.00188518	51596514	51768390	protein_coding	HGNC:13540
MGA	chr15	ENSG00000174197.16	1192.21	1362.48	1271.88	0.92698	-0.109391	0.000720486	0.00188706	41621224	41773081	protein_coding	HGNC:14010
RAD52	chr12	ENSG00000002016.18	355.995	413.653	384.1	0.917582	-0.124091	0.00072175	0.00189008	911736	990053	protein_coding	HGNC:9824
ZRSR2	chrX	ENSG00000169249.12	894.217	896.385	843.472	0.93356	-0.099185	0.00072451	0.00189701	15790472	15823260	protein_coding	HGNC:23019
IGKV1-16	chr2	ENSG00000240864.3	262.84	389.508	525.835	1.30472	0.38374	0.000724747	0.00189733	89099859	89100361	IG_V_gene	HGNC:5732
CLECL1	chr12	ENSG00000184293.7	23.7744	21.0277	28.5018	1.32366	0.404529	0.000725487	0.00189897	9715860	9733299	protein_coding	HGNC:24462
GALNT6	chr12	ENSG00000139629.16	744.156	699.471	751.492	1.08441	0.116914	0.000727437	0.00190378	51351247	51392867	protein_coding	HGNC:4128
ZNF792	chr19	ENSG00000180884.10	336.712	384.723	360.315	0.927001	-0.109357	0.000727761	0.00190433	34956354	34964229	protein_coding	HGNC:24751
AC022400.8	chr10	ENSG00000279088.1	260.91	256.765	238.524	0.917185	-0.124715	0.00072842	0.00190575	73742995	73744230	TEC
REPIN1	chr7	ENSG00000214022.11	4125.58	4270.95	4103.7	0.954535	-0.06713	0.000729551	0.00190841	150368189	150374044	protein_coding	HGNC:17922
DOCK9-DT	chr13	ENSG00000260992.1	35.6024	41.384	35.9072	0.854664	-0.226571	0.000731054	0.00191205	99087819	99088625	lncRNA	HGNC:43696
RPS6KA4	chr11	ENSG00000162302.13	3412.5	3006.3	3236.77	1.08703	0.120388	0.000732051	0.00191436	64359148	64372215	protein_coding	HGNC:10433
PHC3	chr3	ENSG00000173889.16	3411.58	4077.66	3639.52	0.885209	-0.175911	0.000734933	0.00192159	170086732	170181749	protein_coding	HGNC:15682
AC074117.1	chr2	ENSG00000234072.1	296.662	333.404	313.244	0.932741	-0.100452	0.000737303	0.00192749	27356246	27367622	lncRNA
MIR3936HG	chr5	ENSG00000233006.8	105.244	111.924	98.7585	0.873207	-0.195605	0.000737421	0.0019275	132311285	132370170	lncRNA	HGNC:40538
KMT2C	chr7	ENSG00000055609.18	2576.74	2708.87	2489.34	0.909915	-0.136196	0.000738087	0.00192886	152134922	152436005	protein_coding	HGNC:13726
CASTOR1	chr22	ENSG00000239282.7	145.603	177.366	165.151	0.920105	-0.120129	0.000738172	0.00192886	30285117	30289627	protein_coding	HGNC:34423
PDGFC	chr4	ENSG00000145431.11	111.323	100.416	113.539	1.14634	0.197033	0.000739884	0.00193303	156760454	156971799	protein_coding	HGNC:8801
FIBP	chr11	ENSG00000172500.12	1235.42	1173.6	1263.12	1.0904	0.124863	0.0007403	0.00193381	65883741	65888539	protein_coding	HGNC:3705
CBX3	chr7	ENSG00000122565.19	3003.17	2801.22	3111	1.12161	0.165568	0.000740898	0.00193508	26201162	26213607	protein_coding	HGNC:1553
STK32C	chr10	ENSG00000165752.17	614.765	515.129	567.467	1.11894	0.162132	0.000741483	0.0019363	132207492	132331847	protein_coding	HGNC:21332
HNRNPM	chr19	ENSG00000099783.12	5469.58	6167.48	5686.65	0.915242	-0.127775	0.000745578	0.00194669	8444767	8489114	protein_coding	HGNC:5046
FAM86HP	chr3	ENSG00000253540.5	36.6812	43.6604	37.8974	0.855564	-0.225052	0.000746759	0.00194947	130099092	130111472	transcribed_unprocessed_pseudogene	HGNC:42359
RARG	chr12	ENSG00000172819.17	1004.8	947.939	1010.94	1.07652	0.106374	0.00074969	0.00195681	53210567	53232980	protein_coding	HGNC:9866
B4GALT6	chr18	ENSG00000118276.11	65.3129	59.5132	71.1883	1.19137	0.25262	0.000750896	0.00195966	31622247	31685836	protein_coding	HGNC:929
SURF6	chr9	ENSG00000148296.7	1341.1	1453.3	1382.42	0.944214	-0.0828136	0.00075188	0.00196192	133328776	133336188	protein_coding	HGNC:11478
NIPA2	chr15	ENSG00000140157.14	1720.41	1786.04	1717.59	0.954736	-0.0668269	0.000752377	0.00196291	22838641	22868384	protein_coding	HGNC:17044
USP48	chr1	ENSG00000090686.16	2333.95	2284.78	2191.56	0.952735	-0.0698529	0.000753561	0.00196569	21678298	21783606	protein_coding	HGNC:18533
NOL6	chr9	ENSG00000165271.17	937.486	1054.25	996.171	0.934865	-0.0971703	0.000754342	0.00196743	33461353	33473930	protein_coding	HGNC:19910
KRT18P5	chr22	ENSG00000236670.1	29.0593	36.4522	30.6901	0.850183	-0.234154	0.000754546	0.00196765	20482815	20484105	processed_pseudogene	HGNC:19259
AL627171.4	chr14	ENSG00000282885.2	22.0235	25.882	22.6433	0.865792	-0.207908	0.00075692	0.00197353	49861176	49864326	lncRNA
AL121845.1	chr20	ENSG00000229299.2	57.0718	57.5985	65.1896	1.16242	0.217134	0.00075713	0.00197377	63744689	63745958	lncRNA
ZNF611	chr19	ENSG00000213020.10	443.852	487.317	442.882	0.906703	-0.141298	0.000758982	0.00197829	52702813	52735073	protein_coding	HGNC:28766
HEATR5B	chr2	ENSG00000008869.12	1451.42	1611.7	1501.69	0.925891	-0.111086	0.00075954	0.00197944	36968383	37084372	protein_coding	HGNC:29273
TGFBRAP1	chr2	ENSG00000135966.13	923.591	994.797	948.744	0.945489	-0.0808674	0.00076601	0.00199599	105264391	105329735	protein_coding	HGNC:16836
TPM3	chr1	ENSG00000143549.21	21725.8	19676.2	21125.2	1.0876	0.121143	0.00076674	0.00199758	154155304	154194648	protein_coding	HGNC:12012
SORBS1	chr10	ENSG00000095637.22	28.7631	26.8874	31.4578	1.17436	0.231881	0.000771259	0.00200904	95311771	95561414	protein_coding	HGNC:14565
OAS2	chr12	ENSG00000111335.12	4760.46	4290.53	5798.61	1.25264	0.32497	0.000772015	0.00201048	112978395	113011723	protein_coding	HGNC:8087
RTN4RL1	chr17	ENSG00000185924.7	28.1261	32.5786	38.1457	1.18493	0.244801	0.000772052	0.00201048	1934677	2025334	protein_coding	HGNC:21329
AC211433.1	chr7	ENSG00000232729.8	34.2026	47.9452	41.6931	0.848342	-0.237283	0.00077418	0.00201571	74688864	74729001	lncRNA
MPND	chr19	ENSG00000008382.15	656.67	591.71	635.752	1.08822	0.121973	0.000775361	0.0020184	4343527	4360086	protein_coding	HGNC:25934
TMEM63B	chr6	ENSG00000137216.19	896.394	750.279	829.896	1.12363	0.168167	0.000775453	0.0020184	44126914	44155519	protein_coding	HGNC:17735
SGPL1	chr10	ENSG00000166224.17	1473.36	1443.98	1374.66	0.944293	-0.0826929	0.000776048	0.00201963	70815948	70881184	protein_coding	HGNC:10817
LINC02210	chr17	ENSG00000204650.14	128.891	163.789	145.987	0.879835	-0.184695	0.000778917	0.00202678	45620328	45655156	transcribed_unitary_pseudogene	HGNC:26327
TOLLIP	chr11	ENSG00000078902.16	3442.99	2832.76	3063.57	1.09966	0.13706	0.00077921	0.00202723	1274371	1309654	protein_coding	HGNC:16476
ENG	chr9	ENSG00000106991.13	701.807	632.186	698.584	1.11977	0.163197	0.000779694	0.00202817	127815012	127854756	protein_coding	HGNC:3349
DDX17	chr22	ENSG00000100201.21	37813.4	38127.9	35851.6	0.928954	-0.106322	0.000781422	0.00203235	38483438	38507660	protein_coding	HGNC:2740
LACTB	chr15	ENSG00000103642.12	1117.23	976.317	1078.56	1.11391	0.155636	0.000785251	0.00204199	63121833	63142061	protein_coding	HGNC:16468
TLR7	chrX	ENSG00000196664.5	559.657	527.1	611.965	1.15642	0.209664	0.000786205	0.00204416	12867072	12890361	protein_coding	HGNC:15631
RHPN1	chr8	ENSG00000158106.14	591.167	751.204	668.368	0.881575	-0.181844	0.000786442	0.00204446	143368876	143384221	protein_coding	HGNC:19973
DNMT3B	chr20	ENSG00000088305.18	31.5588	35.1627	31.5141	0.87692	-0.189484	0.000786648	0.00204467	32762385	32809356	protein_coding	HGNC:2979
RRBP1	chr20	ENSG00000125844.16	1671.97	1545.01	1699.49	1.11308	0.154558	0.000787494	0.00204656	17613678	17682295	protein_coding	HGNC:10448
H4C12	chr6	ENSG00000273542.1	18.5525	15.9382	19.9106	1.25455	0.327166	0.000792588	0.00205947	27831216	27831527	protein_coding	HGNC:4784
CHST11	chr12	ENSG00000171310.11	4844.51	4293.35	3940.16	0.907558	-0.139939	0.000793843	0.00206242	104455295	104762014	protein_coding	HGNC:17422
C1orf54	chr1	ENSG00000118292.9	170.429	157.44	169.032	1.08467	0.117257	0.000796806	0.00206979	150268200	150280916	protein_coding	HGNC:26258
PMPCA	chr9	ENSG00000165688.12	1070.15	1122.73	1066.92	0.942487	-0.0854558	0.000799311	0.00207598	136410641	136423761	protein_coding	HGNC:18667
RANBP9	chr6	ENSG00000010017.13	1342.76	1363.02	1412.91	1.04287	0.0605618	0.000800014	0.00207748	13621498	13711835	protein_coding	HGNC:13727
USP53	chr4	ENSG00000145390.11	529.555	647.951	552.279	0.836897	-0.256879	0.000802726	0.0020842	119212587	119295517	protein_coding	HGNC:29255
CCDC183	chr9	ENSG00000213213.14	44.9678	46.931	42.0452	0.883726	-0.178328	0.000804924	0.00208958	136796338	136807741	protein_coding	HGNC:28236
AC092279.3	chr19	ENSG00000279425.1	82.6751	96.0912	84.311	0.870923	-0.199384	0.000809319	0.00210067	24078481	24080669	TEC
EBLN3P	chr9	ENSG00000281649.2	2524.96	2987.73	2719.81	0.895259	-0.159623	0.000809885	0.00210181	37079645	37090928	lncRNA	HGNC:50682
DNAAF5	chr7	ENSG00000164818.16	445.863	503.202	474.494	0.931066	-0.103044	0.000810451	0.00210295	726699	786475	protein_coding	HGNC:26013
AC104564.5	chr17	ENSG00000265625.1	63.2401	60.5336	50.6186	0.84349	-0.245558	0.000811437	0.00210518	29644796	29645847	lncRNA
PIGL	chr17	ENSG00000108474.17	216.209	248.777	224.065	0.889723	-0.168571	0.000812283	0.00210705	16217191	16351797	protein_coding	HGNC:8966
RNF144B	chr6	ENSG00000137393.9	1637.88	1405.05	1268.28	0.888602	-0.17039	0.000812529	0.00210736	18387350	18468874	protein_coding	HGNC:21578
UNC119	chr17	ENSG00000109103.12	4029.37	3550.49	3303.41	0.919581	-0.120952	0.000813276	0.00210897	28546708	28552631	protein_coding	HGNC:12565
TRIM33	chr1	ENSG00000197323.12	2060.8	2087.27	1951.16	0.923394	-0.114982	0.000815873	0.00211538	114392790	114511203	protein_coding	HGNC:16290
MRPL32	chr7	ENSG00000106591.4	330.699	304.026	348.829	1.16216	0.216814	0.000817191	0.00211847	42932376	42948958	protein_coding	HGNC:14035
PRKAG2	chr7	ENSG00000106617.14	1220.52	1248.03	1177.88	0.929338	-0.105724	0.000817839	0.00211982	151556124	151877125	protein_coding	HGNC:9386
RAB11B-AS1	chr19	ENSG00000269386.5	261.266	229.062	247.211	1.09183	0.126746	0.000820309	0.0021259	8374373	8390685	lncRNA	HGNC:44178
BZW2	chr7	ENSG00000136261.15	786.811	994.557	947.325	0.943735	-0.0835456	0.000821253	0.00212801	16646131	16706523	protein_coding	HGNC:18808
AC002059.2	chr22	ENSG00000280968.1	34.355	37.9555	33.9431	0.883859	-0.178112	0.000822271	0.00213032	29333158	29333267	miRNA
PDE8A	chr15	ENSG00000073417.15	550.235	556.446	526.067	0.93629	-0.094973	0.000822999	0.00213188	84980440	85139145	protein_coding	HGNC:8793
MYO18A	chr17	ENSG00000196535.16	2813.65	2543.19	2721.39	1.07836	0.108834	0.000823959	0.00213403	29071124	29180412	protein_coding	HGNC:31104
LINC01962	chr5	ENSG00000248473.2	46.5836	40.1927	46.4471	1.17159	0.228473	0.000828723	0.00214604	181178821	181191852	lncRNA	HGNC:52787
CAMTA1	chr1	ENSG00000171735.19	370.707	343.755	367.155	1.08571	0.118638	0.000833012	0.00215681	6785454	7769706	protein_coding	HGNC:18806
TMEM245	chr9	ENSG00000106771.13	1475.31	1750.7	1626.15	0.920732	-0.119146	0.000835562	0.00216275	109015135	109119947	protein_coding	HGNC:1363
AC040162.3	chr16	ENSG00000263126.1	119.442	110.342	101.252	0.903224	-0.146845	0.000835557	0.00216275	67882461	67886367	lncRNA
TMEM102	chr17	ENSG00000181284.3	681.616	663.208	718.966	1.09838	0.135378	0.000839163	0.00217173	7435435	7437679	protein_coding	HGNC:26722
ZNF827	chr4	ENSG00000151612.18	313.161	449.154	405.649	0.888863	-0.169966	0.000840651	0.00217524	145757627	145938823	protein_coding	HGNC:27193
SCOC	chr4	ENSG00000153130.17	433.85	385.642	477.19	1.22539	0.293245	0.00084132	0.00217664	140257286	140385726	protein_coding	HGNC:20335
ANKRD52	chr12	ENSG00000139645.10	2108.73	2252.46	2151.86	0.947521	-0.0777704	0.000841479	0.00217671	56237807	56258384	protein_coding	HGNC:26614
CBLN3	chr14	ENSG00000139899.11	169.607	186.869	168.754	0.892586	-0.163938	0.000842183	0.0021782	24426545	24430954	protein_coding	HGNC:20146
S100P	chr4	ENSG00000163993.7	1886.89	1195.32	1566.74	1.33543	0.417301	0.000842947	0.00217984	6693878	6697170	protein_coding	HGNC:10504
RN7SL23P	chr11	ENSG00000240823.3	17.471	20.8231	17.8425	0.855561	-0.225057	0.000843579	0.00218114	61444149	61444423	misc_RNA	HGNC:46039
BOLA2-SMG1P6	chr16	ENSG00000261740.6	43.1696	34.038	39.6	1.18748	0.247908	0.000844578	0.00218338	29443230	29454651	protein_coding	HGNC:53563
KLHL20	chr1	ENSG00000076321.11	444.755	480.537	450.647	0.928697	-0.10672	0.000845426	0.00218524	173714941	173786692	protein_coding	HGNC:25056
MOB2	chr11	ENSG00000182208.14	1722.9	1559.79	1665.25	1.08363	0.115871	0.000846279	0.0021871	1469457	1501247	protein_coding	HGNC:24904
SAE1	chr19	ENSG00000142230.13	1565.56	1758.84	1664.27	0.938282	-0.0919058	0.000848502	0.00219217	47113274	47210636	protein_coding	HGNC:30660
CYFIP1	chr15	ENSG00000273749.5	1119.6	873.188	982.286	1.14175	0.191247	0.000848466	0.00219217	22867052	22981063	protein_coding	HGNC:13759
SREK1IP1	chr5	ENSG00000153006.16	829.18	844.07	912.19	1.09285	0.128093	0.000853688	0.00220523	64718148	64768691	protein_coding	HGNC:26716
RAD54L	chr1	ENSG00000085999.13	25.8844	25.4403	30.6976	1.20784	0.272433	0.000854202	0.00220622	46246461	46278480	protein_coding	HGNC:9826
TOM1	chr22	ENSG00000100284.21	3170.46	2370.84	2664.07	1.1389	0.187639	0.000856875	0.00221271	35299275	35347992	protein_coding	HGNC:11982
ZNF687	chr1	ENSG00000143373.18	2785.4	2213.18	2397.35	1.09372	0.129245	0.000857246	0.00221271	151281618	151292176	protein_coding	HGNC:29277
CFDP1	chr16	ENSG00000153774.9	592.784	544.032	599.2	1.11493	0.156955	0.000857183	0.00221271	75293698	75433503	protein_coding	HGNC:1873
LSM14A	chr19	ENSG00000257103.8	4540.92	4913.6	4722.32	0.955124	-0.0662402	0.000857105	0.00221271	34172504	34229515	protein_coding	HGNC:24489
CAMLG	chr5	ENSG00000164615.5	913.676	847.716	896.118	1.06777	0.0945979	0.000857575	0.00221322	134738548	134752157	protein_coding	HGNC:1471
LUNAR1	chr15	ENSG00000278090.3	129.452	74.5868	88.2903	1.19368	0.25541	0.000858215	0.00221453	99014526	99031054	lncRNA	HGNC:51199
AL049840.7	chr14	ENSG00000270108.1	72.3173	80.3825	66.9629	0.842926	-0.246523	0.000858774	0.00221563	103687576	103688127	lncRNA
NAA20	chr20	ENSG00000173418.12	517.736	482.284	525.549	1.10357	0.142183	0.000861308	0.00222183	20017310	20033655	protein_coding	HGNC:15908
TRIP4	chr15	ENSG00000103671.10	867.366	776.917	820.119	1.06467	0.0904068	0.000861827	0.00222282	64387748	64455303	protein_coding	HGNC:12310
FAM91A1	chr8	ENSG00000176853.16	2335.6	2303.67	2133.41	0.912074	-0.132778	0.000866409	0.0022343	123768439	123815452	protein_coding	HGNC:26306
EXTL3	chr8	ENSG00000012232.9	2752.77	2604.55	2354.85	0.89243	-0.16419	0.000869554	0.00224206	28600469	28755599	protein_coding	HGNC:3518
TRBV20-1	chr7	ENSG00000211747.3	647.503	731.067	661.261	0.888342	-0.170813	0.000871927	0.00224783	142626649	142627399	TR_V_gene	HGNC:12196
DSTN	chr20	ENSG00000125868.16	1528.94	1494.51	1599.75	1.08051	0.111717	0.000872763	0.00224964	17570075	17609919	protein_coding	HGNC:15750
ENDOV	chr17	ENSG00000173818.17	232.848	217.568	245.861	1.12702	0.172513	0.000873511	0.00225122	80415165	80438086	protein_coding	HGNC:26640
AASDH	chr4	ENSG00000157426.14	378.138	426.285	396.919	0.922688	-0.116086	0.000875343	0.0022556	56338287	56387508	protein_coding	HGNC:23993
PSMB2	chr1	ENSG00000126067.12	1975.13	1936.59	2054.79	1.07047	0.0982401	0.000875956	0.00225683	35599541	35641526	protein_coding	HGNC:9539
AMER1	chrX	ENSG00000184675.11	240.62	279.767	258.476	0.914208	-0.129405	0.000879094	0.00226457	64185117	64205708	protein_coding	HGNC:26837
WNT10A	chr2	ENSG00000135925.9	133.524	89.6958	100.809	1.13422	0.181705	0.000879381	0.00226496	218880852	218899581	protein_coding	HGNC:13829
KIAA1328	chr18	ENSG00000150477.15	142.521	155.715	144.339	0.914913	-0.128294	0.00088333	0.00227478	36829106	37232172	protein_coding	HGNC:29248
BRI3	chr7	ENSG00000164713.10	6703.54	5129.14	5780.66	1.15057	0.202349	0.000885072	0.00227891	98252379	98310441	protein_coding	HGNC:1109
NAALADL1	chr11	ENSG00000168060.16	270.132	251.728	231.404	0.91321	-0.130981	0.000885599	0.00227992	65044818	65058553	protein_coding	HGNC:23536
EIF4G3	chr1	ENSG00000075151.20	1352.19	1261.72	1405.86	1.12231	0.166471	0.000886102	0.00228087	20806292	21176888	protein_coding	HGNC:3298
BTBD2	chr19	ENSG00000133243.10	2842.22	3057.44	2884.73	0.935296	-0.0965051	0.000888161	0.00228581	1985438	2034881	protein_coding	HGNC:15504
RBBP6	chr16	ENSG00000122257.20	1952.93	2166.95	2064.41	0.943613	-0.0837326	0.000890365	0.00229113	24537693	24572863	protein_coding	HGNC:9889
PHGDH	chr1	ENSG00000092621.12	127.977	226.099	191.171	0.843472	-0.245588	0.000890872	0.00229209	119648411	119744226	protein_coding	HGNC:8923
MEGF6	chr1	ENSG00000162591.16	2375.46	2139.89	1966.04	0.905832	-0.142684	0.00089133	0.00229291	3487951	3611508	protein_coding	HGNC:3232
HGSNAT	chr8	ENSG00000165102.15	1822.88	1715.2	1623.32	0.935915	-0.0955512	0.000893038	0.00229695	43140464	43202855	protein_coding	HGNC:26527
TPI1	chr12	ENSG00000111669.15	8694.95	7458.16	8001.59	1.09051	0.125007	0.000893557	0.00229793	6867119	6870948	protein_coding	HGNC:12009
AC005921.4	chr17	ENSG00000278963.1	16.464	19.6406	16.3311	0.82667	-0.274616	0.000893764	0.00229811	50722074	50724224	TEC
INTS13	chr12	ENSG00000064102.15	542.11	565.351	597.597	1.06744	0.0941545	0.00089453	0.00229973	26905181	26938326	protein_coding	HGNC:20174
TSPO	chr22	ENSG00000100300.18	8523.73	6366.25	7121.42	1.14207	0.191646	0.000894984	0.00230054	43151547	43163242	protein_coding	HGNC:1158
ATP5MC3	chr2	ENSG00000154518.9	2152.75	2099.58	2229.43	1.0808	0.112104	0.000895993	0.00230258	175176258	175184607	protein_coding	HGNC:843
AL157838.1	chr20	ENSG00000197670.6	26.7229	27.9125	23.9857	0.843466	-0.245598	0.000896052	0.00230258	53552770	53575863	lncRNA
AC010491.1	chr5	ENSG00000261360.1	23.0816	26.9594	23.4043	0.859955	-0.217667	0.000898538	0.00230862	14661808	14664604	lncRNA
FBXL3	chr13	ENSG00000005812.11	2533.71	2725.54	2537.73	0.917829	-0.123703	0.000901841	0.00231675	76992598	77027195	protein_coding	HGNC:13599
MRPL28	chr16	ENSG00000086504.17	1461.81	1301.39	1411.13	1.1053	0.144433	0.000902264	0.00231748	366969	371289	protein_coding	HGNC:14484
IPO7	chr11	ENSG00000205339.10	2061.9	2429.74	2283.39	0.933145	-0.0998266	0.000902444	0.00231758	9384652	9448127	protein_coding	HGNC:9852
CCDC183-AS1	chr9	ENSG00000228544.1	76.2803	77.2894	70.1424	0.898491	-0.154423	0.000903848	0.00232083	136803927	136808848	lncRNA	HGNC:44105
HPS3	chr3	ENSG00000163755.9	1182.75	1197.64	1143.05	0.947597	-0.0776547	0.00090431	0.00232166	149129638	149173732	protein_coding	HGNC:15597
APOBEC3F	chr22	ENSG00000128394.17	719.36	769.664	840.638	1.09678	0.133277	0.000905064	0.00232324	39040604	39055972	protein_coding	HGNC:17356
PNKP	chr19	ENSG00000039650.12	1612.61	1519.18	1443.55	0.941673	-0.0867016	0.000906341	0.00232616	49859882	49878351	protein_coding	HGNC:9154
TXK	chr4	ENSG00000074966.11	1218.71	1612.44	1440.31	0.878439	-0.186986	0.000908514	0.00233138	48066393	48134250	protein_coding	HGNC:12434
AC020917.4	chr19	ENSG00000280332.1	368.265	304.153	278.655	0.905168	-0.143742	0.000911537	0.00233878	16356329	16358327	TEC
UBE2D3-AS1	chr4	ENSG00000246560.2	31.3831	29.5364	33.5847	1.14126	0.190628	0.000915727	0.00234917	102828055	102844075	lncRNA	HGNC:54095
PIN4	chrX	ENSG00000102309.15	138.533	120.703	143.744	1.18283	0.242239	0.000923745	0.00236938	72181353	72302926	protein_coding	HGNC:8992
MYL5	chr4	ENSG00000215375.6	267.292	240.731	263.41	1.11091	0.151745	0.000924677	0.00237141	673580	682033	protein_coding	HGNC:7586
POLDIP2	chr17	ENSG00000004142.12	1756.15	1670.57	1768.85	1.07155	0.0997057	0.000925151	0.00237226	28346633	28357527	protein_coding	HGNC:23781
AC099804.1	chr17	ENSG00000279570.1	22.6443	27.5549	23.3263	0.837533	-0.255783	0.00092542	0.00237258	78691266	78691979	TEC
GCN1	chr12	ENSG00000089154.11	2927.62	3300.17	3125.56	0.937458	-0.0931746	0.00092618	0.00237393	120127202	120194715	protein_coding	HGNC:4199
PAPOLG	chr2	ENSG00000115421.13	1115.99	1179.73	1120.64	0.941703	-0.0866562	0.000926229	0.00237393	60756253	60802086	protein_coding	HGNC:14982
CHN2	chr7	ENSG00000106069.22	17.0584	15.3834	18.4341	1.20168	0.265048	0.000927034	0.00237563	29146569	29514328	protein_coding	HGNC:1944
AC010503.5	chr19	ENSG00000275234.1	63.1473	66.4243	58.117	0.873294	-0.195461	0.000927706	0.00237699	6469465	6470152	lncRNA
VN1R105P	chr19	ENSG00000242856.3	21.3631	13.7597	17.1433	1.22467	0.292395	0.000929569	0.00238111	54647944	54648853	transcribed_processed_pseudogene	HGNC:37428
AC024580.2	chr19	ENSG00000279794.1	28.8355	38.5218	31.3712	0.820934	-0.284661	0.000929598	0.00238111	56149817	56150490	TEC
NDUFAF8	chr17	ENSG00000224877.4	304.14	275.492	312.862	1.16222	0.21688	0.000929933	0.0023816	81239305	81241310	protein_coding	HGNC:33551
AL021707.2	chr22	ENSG00000228274.4	25.2373	31.3377	27.2687	0.855035	-0.225945	0.000930711	0.00238323	38667585	38681847	lncRNA
CNOT10	chr3	ENSG00000182973.18	828.307	849.207	815.076	0.95098	-0.0725138	0.000932812	0.00238824	32685145	32773875	protein_coding	HGNC:23817
SBNO1-AS1	chr12	ENSG00000256092.2	39.7342	36.6269	42.1674	1.16029	0.214491	0.000933273	0.00238906	123363868	123366113	lncRNA	HGNC:54355
MRPL34	chr19	ENSG00000130312.6	719.669	698.471	745.655	1.0849	0.11756	0.000936617	0.00239725	17292609	17306843	protein_coding	HGNC:14488
PDSS1	chr10	ENSG00000148459.16	136.031	126.792	138.958	1.10706	0.146736	0.00093777	0.00239984	26697701	26746798	protein_coding	HGNC:17759
ZNF324	chr19	ENSG00000083812.12	413.2	419.529	400.083	0.945845	-0.080324	0.0009415	0.00240865	58467045	58475436	protein_coding	HGNC:14096
CSPP1	chr8	ENSG00000104218.14	293.344	340.796	318.628	0.926118	-0.110732	0.000941483	0.00240865	67062426	67196263	protein_coding	HGNC:26193
RUNDC1	chr17	ENSG00000198863.7	1056.33	1015.7	962.886	0.938864	-0.091012	0.000942178	0.0024098	42980565	42993690	protein_coding	HGNC:25418
STAG3L5P	chr7	ENSG00000242294.6	626.113	669.929	606.816	0.898426	-0.154528	0.00094224	0.0024098	100336079	100351900	transcribed_unprocessed_pseudogene	HGNC:48896
AL356481.1	chr9	ENSG00000228395.2	54.184	51.3958	56.11	1.10754	0.147363	0.000942896	0.00241111	128528657	128552410	lncRNA
BET1	chr7	ENSG00000105829.13	384.598	400.884	434.134	1.09292	0.128184	0.000944471	0.00241442	93962762	94004382	protein_coding	HGNC:14562
ARHGEF40	chr14	ENSG00000165801.10	3098.21	2904.76	2560.8	0.864969	-0.209279	0.000944479	0.00241442	21070273	21090248	protein_coding	HGNC:25516
CXCR1	chr2	ENSG00000163464.8	34463	22022.7	25724.8	1.18745	0.247865	0.000947767	0.00242246	218162841	218166962	protein_coding	HGNC:6026
ABCB8	chr7	ENSG00000197150.12	936.851	1040.73	991.096	0.943385	-0.0840822	0.000950859	0.00242999	151028422	151047782	protein_coding	HGNC:49
FLOT2	chr17	ENSG00000132589.16	19959.9	15195.6	17268.2	1.15122	0.203163	0.000951682	0.0024314	28879335	28897733	protein_coding	HGNC:3758
TACSTD2	chr1	ENSG00000184292.7	83.7787	27.4907	43.6579	1.45497	0.540993	0.000951701	0.0024314	58575433	58577252	protein_coding	HGNC:11530
SLC9A3R1	chr17	ENSG00000109062.12	11654.2	10246.6	11137.5	1.10208	0.140234	0.000953129	0.00243467	74748628	74769353	protein_coding	HGNC:11075
CEACAM21	chr19	ENSG00000007129.18	851.853	820.107	898.438	1.10376	0.142427	0.000955083	0.00243929	41549518	41586844	protein_coding	HGNC:28834
INTS12	chr4	ENSG00000138785.15	362.463	342.153	356.248	1.04785	0.0674279	0.000956687	0.00244265	105682627	105895986	protein_coding	HGNC:25067
NRIR	chr2	ENSG00000225964.6	91.1766	65.8349	92.6903	1.33261	0.414252	0.000956688	0.00244265	6819463	6840464	lncRNA	HGNC:51269
SSNA1	chr9	ENSG00000176101.12	1758.19	1589.7	1696.35	1.08985	0.124128	0.000957194	0.00244357	137188660	137190370	protein_coding	HGNC:11321
AC018638.5	chr7	ENSG00000243679.1	930.104	865.705	797.652	0.914387	-0.129123	0.000957352	0.0024436	128653969	128654722	processed_pseudogene
RPS10	chr6	ENSG00000124614.16	2007.92	1816.06	2091.4	1.18023	0.239066	0.000957804	0.00244438	34417454	34426069	protein_coding	HGNC:10383
CYP4F29P	chr21	ENSG00000228314.1	177.222	53.8641	83.017	1.44657	0.532638	0.000963893	0.00245954	13843133	13848364	transcribed_unprocessed_pseudogene	HGNC:2647
MSANTD1	chr4	ENSG00000188981.11	20.236	19.484	17.5836	0.868839	-0.202839	0.000964788	0.00246145	3244369	3271738	protein_coding	HGNC:33741
RPRD1B	chr20	ENSG00000101413.12	1090.1	1144.34	1083.25	0.938505	-0.0915643	0.00096958	0.0024733	38033725	38127780	protein_coding	HGNC:16209
TRDMT1	chr10	ENSG00000107614.22	387.544	459.772	422.008	0.909919	-0.13619	0.000970246	0.00247462	17137336	17202054	protein_coding	HGNC:2977
WDR70	chr5	ENSG00000082068.9	547.381	550.819	577.689	1.05732	0.0804185	0.000971031	0.00247625	37379285	37753435	protein_coding	HGNC:25495
AC107375.1	chr8	ENSG00000259891.1	115.289	121.624	110.975	0.902199	-0.148482	0.000974074	0.00248363	140505813	140508043	lncRNA
FCRLB	chr1	ENSG00000162746.14	64.9723	59.1808	65.7222	1.12665	0.172045	0.000975001	0.00248562	161721563	161728143	protein_coding	HGNC:26431
CCM2	chr7	ENSG00000136280.16	5500.43	5480.13	5150.25	0.930532	-0.103873	0.000975849	0.0024874	44999475	45076469	protein_coding	HGNC:21708
GTF2B	chr1	ENSG00000137947.12	898.611	779.533	860.429	1.11516	0.157246	0.000977202	0.00249047	88852633	88891944	protein_coding	HGNC:4648
TNFAIP8	chr5	ENSG00000145779.8	4160.43	4777.86	4433.11	0.916796	-0.125327	0.000983491	0.00250611	119268692	119399688	protein_coding	HGNC:17260
REEP4	chr8	ENSG00000168476.12	1039.24	840.009	905.964	1.09026	0.124673	0.00098566	0.00251126	22138020	22141951	protein_coding	HGNC:26176
AC009148.1	chr16	ENSG00000260495.1	31.9297	35.3527	31.3454	0.875369	-0.192037	0.000989808	0.00252144	81310731	81313423	lncRNA
MYSM1	chr1	ENSG00000162601.11	1395.83	1488.04	1345.91	0.888324	-0.170843	0.00099039	0.00252254	58643440	58700077	protein_coding	HGNC:29401
CYB561D1	chr1	ENSG00000174151.14	2947.54	2886.08	2781.93	0.957743	-0.0622897	0.000990683	0.0025229	109494052	109502932	protein_coding	HGNC:26804
YWHAZ	chr8	ENSG00000164924.18	26824.7	26037.1	27472.1	1.0656	0.091668	0.000991965	0.00252578	100916523	100953388	protein_coding	HGNC:12855
OTUB2	chr14	ENSG00000089723.10	27.7288	22.3891	25.7234	1.1507	0.202518	0.000992864	0.00252769	94026340	94048930	protein_coding	HGNC:20351
EXD2	chr14	ENSG00000081177.18	247.153	274.136	258.749	0.935381	-0.0963733	0.000997421	0.0025389	69191511	69244020	protein_coding	HGNC:20217
CGRRF1	chr14	ENSG00000100532.12	223.228	195.633	220.661	1.13721	0.185504	0.000999269	0.00254322	54509812	54539292	protein_coding	HGNC:15528
STX10	chr19	ENSG00000104915.15	3733.73	2804.76	3068.58	1.11599	0.158326	0.000999512	0.00254345	13144058	13150383	protein_coding	HGNC:11428
TNNT1	chr19	ENSG00000105048.17	161.51	81.1262	115.959	1.37856	0.463163	0.0010018	0.00254888	55132698	55149206	protein_coding	HGNC:11948
ANKRD44	chr2	ENSG00000065413.20	6562.06	6993.53	6448	0.909363	-0.137072	0.001007	0.00256172	196967017	197311173	protein_coding	HGNC:25259
EMC3-AS1	chr3	ENSG00000180385.8	69.6748	79.3263	71.8955	0.898743	-0.154019	0.0010102	0.00256949	9986893	10006990	transcribed_unprocessed_pseudogene	HGNC:49223
ZBTB24	chr6	ENSG00000112365.4	787.378	889.047	838.446	0.936338	-0.0948984	0.00101078	0.00257055	109462594	109483237	protein_coding	HGNC:21143
AC127496.7	chr17	ENSG00000280351.2	90.4529	115.234	102.716	0.88557	-0.175322	0.00101185	0.0025729	81003335	81005132	TEC
AJ003147.3	chr16	ENSG00000279330.1	160.929	144.358	130.05	0.891467	-0.165747	0.00101384	0.00257757	3273609	3275807	TEC
TMEM163	chr2	ENSG00000152128.13	24.9421	27.1235	31.1457	1.19567	0.257823	0.00101761	0.00258676	134455759	134719000	protein_coding	HGNC:25380
MME-AS1	chr3	ENSG00000240666.2	67.1893	62.0477	48.0196	0.798459	-0.324709	0.00102087	0.00259466	155158370	155183285	lncRNA	HGNC:40376
HSCB	chr22	ENSG00000100209.10	181.366	171.453	183.949	1.08391	0.116246	0.00102358	0.00260115	28742039	28757515	protein_coding	HGNC:28913
DUT	chr15	ENSG00000128951.14	1833.27	1744.29	1892.46	1.09939	0.136701	0.00102599	0.00260687	48331011	48343373	protein_coding	HGNC:3078
ZNF813	chr19	ENSG00000198346.11	288.97	352.428	319.143	0.898344	-0.154661	0.00102914	0.00261447	53467733	53496255	protein_coding	HGNC:33257
MID2	chrX	ENSG00000080561.13	55.8724	39.9794	35.0633	0.866214	-0.207205	0.00103291	0.00262365	107825755	107927193	protein_coding	HGNC:7096
KCNN4	chr19	ENSG00000104783.14	751.313	767.813	698.329	0.895983	-0.158457	0.00103526	0.00262922	43766533	43781257	protein_coding	HGNC:6293
AL355816.2	chr1	ENSG00000273221.1	251.612	289.872	264.643	0.902416	-0.148136	0.00104338	0.00264944	111184415	111185061	lncRNA
KLF5	chr13	ENSG00000102554.14	165.395	121.195	147.941	1.1956	0.257738	0.00104369	0.00264984	73054976	73077541	protein_coding	HGNC:6349
LINC00402	chr13	ENSG00000235532.1	262.618	240.186	277.881	1.17224	0.229271	0.00104411	0.00265049	74231457	74259976	lncRNA	HGNC:42732
AC009226.1	chr2	ENSG00000223725.6	39.511	40.823	35.4786	0.855787	-0.224677	0.00105033	0.00266588	207239864	207529795	lncRNA
H2BC11	chr6	ENSG00000124635.8	184.694	184.823	217.03	1.20143	0.264751	0.00105089	0.00266657	27125897	27132750	protein_coding	HGNC:4761
RAP1GDS1	chr4	ENSG00000138698.14	1146.22	1165.24	1213.79	1.04958	0.0698091	0.00105092	0.00266657	98261384	98443861	protein_coding	HGNC:9859
HNRNPH3	chr10	ENSG00000096746.17	3473.98	3511.01	3228.4	0.905169	-0.143742	0.00105756	0.002683	68331174	68343191	protein_coding	HGNC:5043
SENP8	chr15	ENSG00000166192.15	33.0875	30.5081	34.0301	1.13231	0.179272	0.00105936	0.00268716	72114258	72143692	protein_coding	HGNC:22992
TIFAB	chr5	ENSG00000255833.2	88.0896	83.4292	93.9067	1.15169	0.203751	0.00106149	0.00269217	135444226	135452351	protein_coding	HGNC:34024
MIEF2	chr17	ENSG00000177427.13	342.606	341.716	326.678	0.947856	-0.07726	0.00106231	0.00269383	18260597	18266552	protein_coding	HGNC:17920
RNF13	chr3	ENSG00000082996.19	4635.47	3749.44	4145.29	1.11487	0.156875	0.00106487	0.00269992	149812708	149962139	protein_coding	HGNC:10057
SLC35F6	chr2	ENSG00000213699.9	1082.8	961.477	1022.42	1.07145	0.0995672	0.0010665	0.00270364	26764284	26781231	protein_coding	HGNC:26055
AL607035.1	chr10	ENSG00000200170.1	30.6599	35.1199	30.2779	0.857111	-0.222447	0.00106689	0.00270421	72220752	72220852	misc_RNA
CCDC57	chr17	ENSG00000176155.19	1110.68	1093.98	1034.51	0.937687	-0.0928218	0.00106915	0.00270953	82101460	82212830	protein_coding	HGNC:27564
RABGGTA	chr14	ENSG00000100949.14	873.433	779.544	830.471	1.07592	0.105571	0.00106943	0.00270984	24265538	24271739	protein_coding	HGNC:9795
LINC01184	chr5	ENSG00000245937.8	382.179	451.637	422.549	0.926338	-0.110389	0.00107242	0.00271699	127939152	128083172	lncRNA	HGNC:49565
LST1	chr6	ENSG00000204482.10	9655.13	6856.79	7643.69	1.13517	0.182908	0.00107274	0.0027174	31586124	31588909	protein_coding	HGNC:14189
KCTD9	chr8	ENSG00000104756.16	524.754	521.72	562.276	1.08919	0.123262	0.00107376	0.00271958	25427847	25458476	protein_coding	HGNC:22401
GPS2	chr17	ENSG00000132522.16	281.141	248.158	275.844	1.13526	0.183017	0.00107482	0.00272185	7311324	7315564	protein_coding	HGNC:4550
EEF1A1P13	chr5	ENSG00000250182.3	29.129	25.8358	30.8376	1.21934	0.2861	0.00107632	0.00272522	14651941	14653329	processed_pseudogene	HGNC:3196
BEX4	chrX	ENSG00000102409.10	572.978	680.118	629.444	0.916166	-0.12632	0.00107653	0.00272534	103215108	103217246	protein_coding	HGNC:25475
TMEM106A	chr17	ENSG00000184988.8	487.759	466.968	507.208	1.09329	0.128677	0.0010774	0.00272714	43211835	43220041	protein_coding	HGNC:28288
AC129492.1	chr17	ENSG00000214999.3	76.0434	88.041	79.419	0.884922	-0.176378	0.00107783	0.00272783	8079482	8081565	lncRNA
TTC30A	chr2	ENSG00000197557.7	38.9071	44.383	39.5553	0.882153	-0.180898	0.00108522	0.00274611	177612999	177618742	protein_coding	HGNC:25853
EDEM2	chr20	ENSG00000088298.13	1845.4	1626.32	1733.94	1.07511	0.104478	0.00108768	0.00275192	35115364	35147336	protein_coding	HGNC:15877
SLC38A5	chrX	ENSG00000017483.15	1605.19	1190.01	1451.92	1.25187	0.324084	0.00109118	0.00276035	48458537	48470260	protein_coding	HGNC:18070
AGBL3	chr7	ENSG00000146856.14	46.274	60.2509	52.5627	0.848741	-0.236604	0.00109328	0.00276524	134986508	135147963	protein_coding	HGNC:27981
TMEM240	chr1	ENSG00000205090.9	26.8222	27.6334	23.714	0.849698	-0.234978	0.00109717	0.00277468	1534778	1540624	protein_coding	HGNC:25186
RNF135	chr17	ENSG00000181481.14	1290.77	1020.47	1110.07	1.09966	0.137053	0.00109977	0.00278083	30970984	30999911	protein_coding	HGNC:21158
SCLT1	chr4	ENSG00000151466.12	854.01	762.171	700.141	0.900681	-0.150912	0.00110146	0.00278468	128864921	129093600	protein_coding	HGNC:26406
AC011466.3	chr19	ENSG00000269534.5	24.7056	30.3042	25.7191	0.853355	-0.228782	0.00110757	0.00279971	48118432	48127706	lncRNA
FNDC3A	chr13	ENSG00000102531.16	1504.03	1687.62	1562.43	0.914612	-0.128769	0.00110819	0.00280083	48975912	49209779	protein_coding	HGNC:20296
RPS18P9	chr6	ENSG00000220848.5	61.423	63.2266	58.1368	0.907927	-0.139352	0.00110837	0.00280089	149592687	149601878	transcribed_processed_pseudogene	HGNC:36483
TMEM230	chr20	ENSG00000089063.15	2396.43	2419.11	2517.5	1.04814	0.0678348	0.00110883	0.00280162	5068232	5113103	protein_coding	HGNC:15876
AC113189.1	chr17	ENSG00000262624.1	33.5652	30.2033	34.7719	1.1709	0.227616	0.00111096	0.00280658	7436557	7437523	lncRNA
AXL	chr19	ENSG00000167601.12	24.3999	20.7249	27.1857	1.2602	0.333649	0.00111264	0.00281039	41219223	41261766	protein_coding	HGNC:905
MCTP1	chr5	ENSG00000175471.19	970.851	781.193	873.727	1.12892	0.174946	0.00111317	0.00281046	94703741	95284575	protein_coding	HGNC:26183
PPIEL	chr1	ENSG00000243970.3	412.314	462.122	410.601	0.87606	-0.190898	0.00111317	0.00281046	39522280	39559671	transcribed_unprocessed_pseudogene	HGNC:33195
AC137894.3	chr11	ENSG00000288033.1	18.1285	19.5375	16.7552	0.854699	-0.226511	0.00111313	0.00281046	512513	518134	lncRNA
AGGF1	chr5	ENSG00000164252.13	658.716	716.405	683.97	0.945466	-0.080902	0.00111496	0.00281456	77029251	77065234	protein_coding	HGNC:24684
ABCC2	chr10	ENSG00000023839.12	128.716	117.308	107.556	0.899872	-0.152208	0.00111519	0.0028147	99782640	99852594	protein_coding	HGNC:53
AP005329.1	chr18	ENSG00000264235.6	397.452	346.606	371.378	1.23066	0.299436	0.00111696	0.00281875	3255436	3261850	lncRNA
ARL5A	chr2	ENSG00000162980.17	1244.9	1227.51	1367.64	1.1213	0.165177	0.00111918	0.00282394	151788984	151828492	protein_coding	HGNC:696
UGDH-AS1	chr4	ENSG00000249348.1	33.8863	39.3413	35.1605	0.885988	-0.17464	0.00112158	0.00282955	39528019	39594707	lncRNA	HGNC:40601
TRBJ1-3	chr7	ENSG00000282133.1	97.0618	120.477	103.881	0.854874	-0.226217	0.00112384	0.00283484	142787630	142787679	TR_J_gene	HGNC:12164
AC010883.1	chr2	ENSG00000234936.1	80.0937	75.7512	69.7002	0.908721	-0.138091	0.00112566	0.00283899	43229573	43233394	lncRNA
AC073342.2	chr7	ENSG00000268170.2	115.542	59.0423	74.4466	1.2549	0.327568	0.00112695	0.00284183	143220468	143222267	lncRNA
KIAA0586	chr14	ENSG00000100578.17	553.993	615.1	575.129	0.927594	-0.108435	0.00112863	0.00284563	58427385	58551297	protein_coding	HGNC:19960
PATL2	chr15	ENSG00000229474.6	791.764	606.963	700.273	1.16003	0.21416	0.00112933	0.00284696	44665732	44711316	protein_coding	HGNC:33630
CYP2D7	chr22	ENSG00000205702.11	111.613	91.9996	82.6782	0.882359	-0.180562	0.00112964	0.00284733	42140203	42149455	polymorphic_pseudogene	HGNC:2624
Z84480.1	chr6	ENSG00000271607.1	23.5562	23.4734	20.5909	0.858808	-0.219592	0.00113073	0.00284964	110863860	110864451	processed_pseudogene
MAST4	chr5	ENSG00000069020.18	286.412	347.465	313.996	0.892171	-0.164607	0.0011313	0.00285065	66596361	67169595	protein_coding	HGNC:19037
ACOX3	chr4	ENSG00000087008.16	331.427	307.06	324.068	1.06395	0.0894257	0.00113249	0.00285321	8366282	8440723	protein_coding	HGNC:121
SLIRP	chr14	ENSG00000119705.10	161.373	138.292	158.341	1.15483	0.207678	0.00113406	0.00285674	77708071	77761104	protein_coding	HGNC:20495
PAGR1	chr16	ENSG00000280789.2	704.588	745.926	716.227	0.953933	-0.0680403	0.0011352	0.00285918	29816152	29822489	protein_coding	HGNC:28707
KTN1-AS1	chr14	ENSG00000186615.11	34.6892	43.2533	38.3633	0.8751	-0.192481	0.00113756	0.00286468	55496786	55580888	lncRNA	HGNC:19842
MRVI1	chr11	ENSG00000072952.18	2802.21	1920.97	2233.72	1.17725	0.235416	0.00114175	0.00287438	10573091	10693988	protein_coding	HGNC:7237
C7orf50	chr7	ENSG00000146540.15	970.298	834.862	908.175	1.11146	0.152457	0.00114172	0.00287438	996986	1138260	protein_coding	HGNC:22421
THRIL	chr12	ENSG00000280634.1	23.8814	25.5782	22.3621	0.859987	-0.217614	0.00114362	0.00287865	125025434	125027410	lncRNA	HGNC:49503
AC099063.1	chr1	ENSG00000237568.1	146.751	114.543	144.94	1.24202	0.312693	0.00114613	0.00288454	89260582	89269754	lncRNA
HPS1	chr10	ENSG00000107521.19	4569.81	3795.07	4197.08	1.12366	0.168199	0.00114648	0.00288455	98416198	98446947	protein_coding	HGNC:5163
ZNF321P	chr19	ENSG00000213801.4	123.437	119.452	108.913	0.901274	-0.149962	0.00114639	0.00288455	52927135	52942601	transcribed_processed_pseudogene	HGNC:13827
DPP7	chr9	ENSG00000176978.14	4558.2	4274.56	4545.14	1.07455	0.103734	0.00114911	0.00289073	137110546	137115177	protein_coding	HGNC:14892
COX8A	chr11	ENSG00000176340.4	2870.47	2511.36	2695.18	1.09408	0.129712	0.00115356	0.00290149	63974620	63976543	protein_coding	HGNC:2294
SERP1	chr3	ENSG00000120742.11	6397.6	5949.54	6271.51	1.06299	0.088128	0.00115685	0.00290934	150541998	150603228	protein_coding	HGNC:10759
TARS3	chr15	ENSG00000185418.16	481.883	519.934	489.16	0.93134	-0.102621	0.00115903	0.00291438	101653596	101724473	protein_coding	HGNC:24728
TBC1D30	chr12	ENSG00000111490.14	92.6934	82.263	72.8184	0.876833	-0.189625	0.00116173	0.00292028	64780516	64881033	protein_coding	HGNC:29164
COL8A2	chr1	ENSG00000171812.13	139.734	112.561	129.229	1.15324	0.205694	0.00116167	0.00292028	36095239	36125222	protein_coding	HGNC:2216
CSTF3	chr11	ENSG00000176102.13	515.025	563.113	539.013	0.949663	-0.0745131	0.00116262	0.00292208	33077188	33162371	protein_coding	HGNC:2485
TRMT10B	chr9	ENSG00000165275.10	384.003	416.429	396.53	0.944798	-0.0819217	0.00116439	0.00292609	37753803	37778972	protein_coding	HGNC:26454
AL442125.1	chr13	ENSG00000276248.1	34.9377	36.2111	31.1694	0.843966	-0.244743	0.00116499	0.00292715	113527260	113530621	lncRNA
PDCD4-AS1	chr10	ENSG00000203497.2	516.867	493.167	452.296	0.904403	-0.144962	0.00116634	0.00293011	110869868	110872233	lncRNA	HGNC:27425
LILRB1	chr19	ENSG00000104972.15	2120.35	1768.12	1977.89	1.12036	0.163958	0.00116886	0.00293601	54617158	54637528	protein_coding	HGNC:6605
AC105052.4	chr7	ENSG00000279168.2	36.6872	37.9177	31.7069	0.813874	-0.297122	0.00117036	0.00293933	102579104	102679295	lncRNA
BAG5	chr14	ENSG00000166170.9	1457.46	1520.58	1468.51	0.960171	-0.0586363	0.00117225	0.00294363	103556544	103562831	protein_coding	HGNC:941
DTNB	chr2	ENSG00000138101.18	247.76	264.858	250.377	0.933101	-0.0998953	0.0011745	0.00294885	25377198	25673647	protein_coding	HGNC:3058
PIK3AP1	chr10	ENSG00000155629.15	5890.95	5244.96	6076.55	1.15616	0.209339	0.00117603	0.00295223	96593315	96720514	protein_coding	HGNC:30034
ZNF229	chr19	ENSG00000278318.5	33.0051	62.4885	53.1964	0.825947	-0.275878	0.00118178	0.00296624	44417519	44448578	protein_coding	HGNC:13022
SYNGR1	chr22	ENSG00000100321.15	408.3	314.459	363.831	1.17205	0.229035	0.00118213	0.00296666	39349925	39385575	protein_coding	HGNC:11498
NLRP6	chr11	ENSG00000174885.12	1233.17	993.826	853.221	0.84328	-0.245917	0.00118315	0.00296879	278365	285359	protein_coding	HGNC:22944
PYCR1	chr17	ENSG00000183010.17	47.1554	72.0327	86.6162	1.19716	0.259612	0.00118483	0.00297254	81932384	81942412	protein_coding	HGNC:9721
CLUHP3	chr16	ENSG00000131797.12	1375.18	1561.54	1402.95	0.883414	-0.178838	0.00118674	0.0029769	31700590	31711986	transcribed_unprocessed_pseudogene	HGNC:28447
AC004466.1	chr12	ENSG00000268069.2	107.706	107.504	94.9271	0.88412	-0.177685	0.00118713	0.00297743	47784923	47786002	lncRNA
MPP5	chr14	ENSG00000072415.9	226.954	266.467	247.242	0.916487	-0.125813	0.00118784	0.00297876	67241342	67336061	protein_coding	HGNC:18669
AKR7A2	chr1	ENSG00000053371.12	1023.51	993.656	1065.36	1.089	0.123001	0.00118858	0.00298017	19303965	19312146	protein_coding	HGNC:389
DNAJB6	chr7	ENSG00000105993.15	4102.91	3765.25	4067.99	1.08965	0.123867	0.00118887	0.00298045	157335381	157417439	protein_coding	HGNC:14888
TAF1C	chr16	ENSG00000103168.16	1861.76	1896.34	1802.17	0.94104	-0.0876723	0.00118953	0.00298165	84177847	84187070	protein_coding	HGNC:11534
SIPA1	chr11	ENSG00000213445.10	14082.1	12510.3	13573.6	1.09905	0.136252	0.00119043	0.00298346	65638101	65650918	protein_coding	HGNC:10885
CDK18	chr1	ENSG00000117266.15	120.361	131.113	145.557	1.12015	0.163695	0.00119089	0.00298418	205504595	205532793	protein_coding	HGNC:8751
AC092384.3	chr16	ENSG00000261226.1	49.7149	42.8883	48.6316	1.14563	0.196137	0.00119474	0.00299338	88936779	88939651	lncRNA
MIR186	chr1	ENSG00000207721.1	32.0855	35.3448	30.1004	0.81805	-0.289739	0.00119533	0.00299442	71067631	71067716	miRNA	HGNC:31557
PANK1	chr10	ENSG00000152782.16	45.5541	51.0592	57.2252	1.13405	0.181482	0.00119675	0.00299751	89579497	89645572	protein_coding	HGNC:8598
APOLD1	chr12	ENSG00000178878.12	66.3201	66.0868	58.5842	0.869156	-0.202313	0.00119721	0.00299821	12725917	12829975	protein_coding	HGNC:25268
RPL6	chr12	ENSG00000089009.15	18181	16882.6	19405.1	1.15895	0.212817	0.00119742	0.0029983	112405190	112418838	protein_coding	HGNC:10362
NEDD8	chr14	ENSG00000129559.13	2163.55	1897.61	2037.91	1.10252	0.14081	0.00119843	0.00300038	24216857	24232367	protein_coding	HGNC:7732
MAGIX	chrX	ENSG00000269313.5	48.9473	42.211	46.8056	1.11846	0.16152	0.00119922	0.0030019	49162564	49168483	protein_coding	HGNC:30006
PPP4R1	chr18	ENSG00000154845.15	3763.25	3295.79	2974.65	0.885158	-0.175993	0.0012004	0.00300442	9546791	9615240	protein_coding	HGNC:9320
CD69	chr12	ENSG00000110848.8	364.934	328.664	410.793	1.23057	0.299325	0.00120065	0.00300459	9752486	9760901	protein_coding	HGNC:1694
PCNX4	chr14	ENSG00000126773.13	1050.83	1165.86	1093.56	0.927831	-0.108067	0.00120364	0.00301162	60091911	60169133	protein_coding	HGNC:20349
AC010245.2	chr5	ENSG00000272040.1	42.3636	41.9749	38.0988	0.897553	-0.155932	0.00120409	0.0030123	75608817	75609983	lncRNA
AC244090.1	chrX	ENSG00000197180.2	44.0936	38.5758	43.1536	1.13227	0.179216	0.00120522	0.00301467	154424380	154428479	lncRNA
TRAPPC12	chr2	ENSG00000171853.16	1665.08	1615.73	1537.03	0.943116	-0.0844936	0.00120552	0.00301497	3379675	3485094	protein_coding	HGNC:24284
ZNF573	chr19	ENSG00000189144.13	85.9469	111.487	93.8888	0.848289	-0.237372	0.00120574	0.00301507	37735833	37817300	protein_coding	HGNC:26420
MYO15A	chr17	ENSG00000091536.19	17.728	15.888	13.898	0.864667	-0.209783	0.00120863	0.00302184	18108706	18179802	protein_coding	HGNC:7594
ITPA	chr20	ENSG00000125877.13	977.178	928.148	995.206	1.08723	0.120662	0.00120988	0.00302453	3208868	3223870	protein_coding	HGNC:6176
TMTC1	chr12	ENSG00000133687.16	108.403	37.5618	29.1695	0.710122	-0.493861	0.00121076	0.00302626	29500840	29784759	protein_coding	HGNC:24099
LINC01503	chr9	ENSG00000233901.6	188.127	121.604	137.505	1.14965	0.201201	0.00121106	0.00302656	129332300	129359541	lncRNA	HGNC:51184
DDX60	chr4	ENSG00000137628.17	1447	1405.23	1765.9	1.21677	0.283059	0.00121213	0.00302879	168216294	168318804	protein_coding	HGNC:25942
NDUFA11	chr19	ENSG00000174886.13	1948.8	1793.16	1918.38	1.08987	0.124157	0.00121302	0.00303057	5891276	5904006	protein_coding	HGNC:20371
SRP54-AS1	chr14	ENSG00000258704.6	55.1744	62.2493	55.9484	0.888759	-0.170136	0.00121336	0.00303095	34920858	34982532	transcribed_unitary_pseudogene	HGNC:50643
NUDT17	chr1	ENSG00000186364.12	121.587	122.737	114.599	0.924218	-0.113695	0.00121371	0.00303138	145845630	145848954	protein_coding	HGNC:26618
FAM120B	chr6	ENSG00000112584.13	1293.41	1323.47	1252.99	0.937063	-0.0937818	0.00121406	0.00303179	170290703	170407065	protein_coding	HGNC:21109
WDR41	chr5	ENSG00000164253.14	640.921	630.406	668.502	1.0699	0.0974807	0.00121424	0.00303179	77425970	77620611	protein_coding	HGNC:25601
RAD51B	chr14	ENSG00000182185.18	92.8023	93.5871	101.452	1.09316	0.128505	0.00121528	0.00303394	67819779	68730218	protein_coding	HGNC:9822
SAMD1	chr19	ENSG00000141858.12	1020.87	1171.08	1099.36	0.929565	-0.105372	0.00121718	0.00303822	14087851	14091036	protein_coding	HGNC:17958
TMEM45B	chr11	ENSG00000151715.8	262.024	204.825	176.612	0.832071	-0.265221	0.00121859	0.00304129	129815848	129860003	protein_coding	HGNC:25194
MVK	chr12	ENSG00000110921.14	282.071	289.474	308.412	1.07548	0.104987	0.00121915	0.00304223	109573255	109598125	protein_coding	HGNC:7530
GPKOW	chrX	ENSG00000068394.11	940.174	920.799	980.81	1.07633	0.106118	0.00122283	0.00305096	49113407	49123735	protein_coding	HGNC:30677
CREM	chr10	ENSG00000095794.19	260.682	252.708	272.045	1.08331	0.115451	0.00122567	0.00305759	35126791	35212958	protein_coding	HGNC:2352
BIRC6	chr2	ENSG00000115760.14	2621.23	2877.39	2696.58	0.932654	-0.100586	0.00122593	0.0030578	32357028	32618899	protein_coding	HGNC:13516
LETMD1	chr12	ENSG00000050426.16	1533.26	1546.61	1484.91	0.953639	-0.0684846	0.00122691	0.00305967	51047962	51060424	protein_coding	HGNC:24241
ERMP1	chr9	ENSG00000099219.14	590.912	713.054	662.34	0.920894	-0.118892	0.00122705	0.00305967	5765076	5833117	protein_coding	HGNC:23703
PTCD1	chr7	ENSG00000106246.17	294.986	281.585	298.122	1.07282	0.101407	0.00122723	0.00305967	99416739	99466163	protein_coding	HGNC:22198
ARL1	chr12	ENSG00000120805.14	621.874	639.619	679.08	1.07122	0.0992611	0.00122748	0.00305984	101393116	101407772	protein_coding	HGNC:692
NBEAL2	chr3	ENSG00000160796.18	21198.1	15342	16936.2	1.11347	0.15506	0.00122816	0.00306108	46979666	47009704	protein_coding	HGNC:31928
DNAJC3-DT	chr13	ENSG00000247400.4	121.532	118.776	104.545	0.868549	-0.203321	0.00122874	0.00306206	95648733	95676955	lncRNA	HGNC:39808
RPS17	chr15	ENSG00000182774.13	4460.28	3812.32	4744.44	1.24885	0.320597	0.00123127	0.00306792	82536750	82540459	protein_coding	HGNC:10397
SHLD1	chr20	ENSG00000171984.15	238.244	233.319	252.043	1.09463	0.130449	0.0012352	0.00307724	5750393	5864395	protein_coding	HGNC:26318
ZNF568	chr19	ENSG00000198453.13	194.717	234.508	213.241	0.898083	-0.15508	0.00123576	0.00307819	36916329	36998700	protein_coding	HGNC:25392
AC138028.4	chr16	ENSG00000260121.1	156.941	142.564	157.035	1.11374	0.155418	0.00123816	0.00308371	88718615	88720459	lncRNA
CYB5A	chr18	ENSG00000166347.19	274.822	293.138	314.585	1.08812	0.121835	0.00123936	0.00308624	74250846	74291973	protein_coding	HGNC:2570
NTN5	chr19	ENSG00000142233.11	33.105	36.8588	31.6502	0.849425	-0.235441	0.00124419	0.0030978	48661407	48673081	protein_coding	HGNC:25208
SLC25A14	chrX	ENSG00000102078.16	171.205	175.402	165.374	0.934582	-0.0976076	0.00124535	0.00310023	130339888	130373361	protein_coding	HGNC:10984
IRF2BP1	chr19	ENSG00000170604.5	1092.43	1213.18	1116.86	0.913553	-0.13044	0.00125001	0.00311137	45883608	45886141	protein_coding	HGNC:21728
PPP6C	chr9	ENSG00000119414.11	3076.56	3178.07	3062.78	0.957824	-0.062167	0.0012511	0.00311362	125146573	125189939	protein_coding	HGNC:9323
UQCRB	chr8	ENSG00000156467.9	1138.77	851.92	1106.4	1.27901	0.355023	0.00125258	0.00311683	96225920	96235634	protein_coding	HGNC:12582
AKAP11	chr13	ENSG00000023516.9	1568.53	1868.62	1718.24	0.909088	-0.137509	0.00125414	0.00312024	42272152	42323261	protein_coding	HGNC:369
GAS6-AS1	chr13	ENSG00000233695.2	253.85	269.263	225.446	0.83094	-0.267184	0.00125488	0.00312162	113815630	113845744	lncRNA	HGNC:39826
IMPACT	chr18	ENSG00000154059.11	502.31	505.311	536.965	1.07161	0.0997864	0.00126529	0.00314707	24426634	24453531	protein_coding	HGNC:20387
ATOX1	chr5	ENSG00000177556.12	592.339	535.067	563.064	1.06012	0.0842341	0.001267	0.00315083	151742316	151772532	protein_coding	HGNC:798
RTRAF	chr14	ENSG00000087302.9	1381.14	1351.13	1459.32	1.08856	0.122421	0.00126797	0.00315278	51989514	52010694	protein_coding	HGNC:23169
IGHG1	chr14	ENSG00000211896.7	4927.91	7328.43	11428	1.36829	0.452374	0.00126834	0.00315323	105736343	105743071	IG_C_gene	HGNC:5525
HMGCR	chr5	ENSG00000113161.16	2006.77	1850	2013.87	1.09799	0.134863	0.00127362	0.00316543	75336329	75362101	protein_coding	HGNC:5006
IMMP1L	chr11	ENSG00000148950.11	52.9959	48.0547	56.6071	1.19233	0.253779	0.00127355	0.00316543	31432401	31509645	protein_coding	HGNC:26317
LACC1	chr13	ENSG00000179630.11	120.761	104.966	118.055	1.12948	0.175662	0.00127784	0.00317544	43879284	43893932	protein_coding	HGNC:26789
SCO1	chr17	ENSG00000133028.12	1409.2	1546.88	1475.64	0.949262	-0.0751225	0.00127855	0.00317673	10672474	10698375	protein_coding	HGNC:10603
AL513477.1	chr1	ENSG00000269896.2	68.9957	80.2924	72.0641	0.887839	-0.171629	0.00127977	0.0031793	2350414	2352820	transcribed_processed_pseudogene
FXYD7	chr19	ENSG00000221946.7	93.9474	78.3765	68.2184	0.861416	-0.215218	0.00128321	0.00318737	35143250	35154301	protein_coding	HGNC:4034
RLN2	chr9	ENSG00000107014.9	19.4153	17.9792	21.7918	1.22241	0.289726	0.00128459	0.00319033	5299864	5304716	protein_coding	HGNC:10027
POLR2B	chr4	ENSG00000047315.16	3429.97	3555.09	3405.18	0.950171	-0.0737414	0.00128571	0.00319263	56977722	57031158	protein_coding	HGNC:9188
GPR108	chr19	ENSG00000125734.15	2844.37	2304.61	2487.5	1.09345	0.128886	0.00128669	0.0031946	6729914	6737603	protein_coding	HGNC:17829
GDPD3	chr16	ENSG00000102886.15	487.559	382.493	419.108	1.10731	0.147058	0.00128912	0.00320015	30104810	30113537	protein_coding	HGNC:28638
ARID1A	chr1	ENSG00000117713.20	4304.73	4549.11	4223.64	0.918662	-0.122394	0.00129116	0.00320474	26693236	26782104	protein_coding	HGNC:11110
PCMTD2	chr20	ENSG00000203880.12	2389.71	2843.05	2607.09	0.900843	-0.150653	0.00129153	0.00320517	64255695	64287821	protein_coding	HGNC:15882
SLC18B1	chr6	ENSG00000146409.12	558.99	611.778	575.876	0.931029	-0.103102	0.00129249	0.00320709	132769370	132813339	protein_coding	HGNC:21573
SOS2	chr14	ENSG00000100485.12	2558.13	2537.68	2320.12	0.903154	-0.146956	0.00129412	0.00321065	50117130	50231578	protein_coding	HGNC:11188
GEMIN2	chr14	ENSG00000092208.17	104.955	98.2627	113.927	1.16237	0.217069	0.00129466	0.00321152	39114223	39136973	protein_coding	HGNC:10884
CWF19L1	chr10	ENSG00000095485.18	1754.01	1744.51	1682.43	0.957662	-0.0624109	0.00129513	0.00321221	100232298	100267680	protein_coding	HGNC:25613
VIPR2	chr7	ENSG00000106018.14	34.2213	42.1647	35.0559	0.81688	-0.291804	0.00129805	0.00321897	159028175	159144867	protein_coding	HGNC:12695
TCTN2	chr12	ENSG00000168778.12	104.42	113.887	103.58	0.894355	-0.161081	0.00129977	0.00322276	123671113	123708399	protein_coding	HGNC:25774
TYW1B	chr7	ENSG00000277149.5	93.1123	102.995	89.2442	0.851092	-0.232613	0.00130004	0.00322294	72558744	72828200	protein_coding	HGNC:33908
FBXO25	chr8	ENSG00000147364.16	594.191	678.547	644.331	0.939954	-0.0893376	0.00130177	0.00322676	406428	477967	protein_coding	HGNC:13596
AC243919.1	chr15	ENSG00000237550.5	3211.39	2806.36	3856.86	1.44278	0.528849	0.0013025	0.00322809	82372196	82372912	transcribed_processed_pseudogene
SLC19A2	chr1	ENSG00000117479.15	161.472	197.197	176.417	0.876109	-0.190819	0.00130423	0.0032319	169463909	169485944	protein_coding	HGNC:10938
EXTL3-AS1	chr8	ENSG00000246339.6	21.688	23.6505	20.8068	0.855494	-0.225171	0.00130588	0.00323552	28690215	28702030	lncRNA	HGNC:27985
PDIA3P1	chr1	ENSG00000180867.11	94.8416	91.5932	102.408	1.12982	0.176093	0.00130661	0.00323683	147172744	147179622	transcribed_processed_pseudogene	HGNC:4607
ZFYVE16	chr5	ENSG00000039319.17	1509.09	1450.65	1306.35	0.883298	-0.179028	0.00130897	0.00324173	80408013	80483379	protein_coding	HGNC:20756
ELOVL1	chr1	ENSG00000066322.15	2645.7	2269.75	2415.5	1.07613	0.105857	0.00130896	0.00324173	43363398	43368074	protein_coding	HGNC:14418
AC009119.1	chr16	ENSG00000260228.6	81.7026	78.9109	70.0906	0.874452	-0.193549	0.00131261	0.00325026	83789967	83807834	lncRNA
KAT6A	chr8	ENSG00000083168.11	3535.92	3766.19	3417.91	0.896768	-0.157193	0.00131438	0.00325416	41929479	42051994	protein_coding	HGNC:13013
MEAF6	chr1	ENSG00000163875.15	1781.07	1903.61	1838.54	0.958814	-0.0606766	0.0013172	0.00326066	37492575	37514774	protein_coding	HGNC:25674
RNF144A-AS1	chr2	ENSG00000228203.7	23.853	38.8	32.8382	0.824054	-0.27919	0.00132442	0.00327799	6911754	6918734	lncRNA	HGNC:30963
AC073575.4	chr12	ENSG00000274227.1	17.6916	20.5592	18.1832	0.86211	-0.214057	0.00132459	0.00327799	112018804	112019430	lncRNA
AL132639.2	chr14	ENSG00000258940.2	17.7324	12.5218	14.8468	1.17777	0.236058	0.00132526	0.00327915	39265703	39267061	lncRNA
RASA3	chr13	ENSG00000185989.11	6526.39	7079.3	6706.21	0.937169	-0.0936194	0.00132691	0.00328277	113977783	114132623	protein_coding	HGNC:20331
FAAP100	chr17	ENSG00000185504.17	2115.96	2205.83	2116.28	0.952605	-0.0700502	0.00133275	0.00329671	81539885	81553961	protein_coding	HGNC:26171
KATNAL1	chr13	ENSG00000102781.14	166.288	147.648	161.312	1.10624	0.145658	0.00133466	0.00330097	30202630	30307551	protein_coding	HGNC:28361
UBE2D3	chr4	ENSG00000109332.20	15110.7	13730.3	14703.7	1.07918	0.109937	0.00133625	0.00330441	102794383	102868896	protein_coding	HGNC:12476
ALG2	chr9	ENSG00000119523.10	786.882	842.889	815.187	0.96125	-0.0570158	0.0013416	0.00331714	99216425	99221942	protein_coding	HGNC:23159
TST	chr22	ENSG00000128311.14	908.562	650.966	729.017	1.14882	0.200158	0.00134227	0.0033183	37010859	37020183	protein_coding	HGNC:12388
ST20-AS1	chr15	ENSG00000259642.2	410.347	324.739	354.556	1.1029	0.141301	0.00134269	0.00331885	79922771	79926993	lncRNA	HGNC:27521
GCOM1	chr15	ENSG00000137878.17	37.7068	44.5103	58.0422	1.32238	0.403137	0.00134373	0.00332094	57591908	57714745	protein_coding	HGNC:26424
TDRD9	chr14	ENSG00000156414.19	132.434	112.318	93.2973	0.810027	-0.303959	0.0013446	0.00332259	103928456	104052667	protein_coding	HGNC:20122
MCM4	chr8	ENSG00000104738.18	364.105	391.926	439.24	1.12573	0.170865	0.00134671	0.00332732	47960185	47978160	protein_coding	HGNC:6947
GPR75	chr2	ENSG00000119737.6	55.5533	70.3136	59.0313	0.828143	-0.272049	0.00134824	0.0033306	53852912	53859967	protein_coding	HGNC:4526
AC116366.3	chr5	ENSG00000283782.2	49.9593	44.6373	50.1592	1.13685	0.185036	0.00134908	0.00333219	132410832	132646079	protein_coding
TTC9C	chr11	ENSG00000162222.14	654.139	644.101	667.402	1.04096	0.0579105	0.00135378	0.0033433	62728069	62740293	protein_coding	HGNC:28432
DUSP28	chr2	ENSG00000188542.9	351.979	337.531	355.914	1.06373	0.0891272	0.00135515	0.00334621	240560054	240564014	protein_coding	HGNC:33237
MAIP1	chr2	ENSG00000162972.10	246.064	252.561	267.034	1.06645	0.0928151	0.00135846	0.00335375	199955317	200008540	protein_coding	HGNC:26198
AC008895.1	chr19	ENSG00000279948.1	20.6402	16.7718	19.1931	1.17043	0.227044	0.00135861	0.00335375	46946535	46949156	TEC
TAF1A	chr1	ENSG00000143498.18	124.763	157.25	143.511	0.895207	-0.159706	0.00135905	0.00335434	222557902	222589933	protein_coding	HGNC:11532
AC245100.8	chr1	ENSG00000280649.2	278.432	333.959	307.016	0.909876	-0.136258	0.00136428	0.00336676	148458814	148459871	TEC
TXNDC5	chr6	ENSG00000239264.9	360.002	469.721	580.428	1.22716	0.295328	0.00136719	0.00337344	7881517	7910788	protein_coding	HGNC:21073
RABGAP1	chr9	ENSG00000011454.17	960.765	1045.52	993.634	0.942485	-0.085458	0.00136792	0.00337473	122940833	123104866	protein_coding	HGNC:17155
HAT1	chr2	ENSG00000128708.13	612.137	511.196	606.437	1.18384	0.243476	0.00136968	0.00337859	171922448	171983686	protein_coding	HGNC:4821
IGLV1-51	chr22	ENSG00000211644.3	290.582	380.658	504.003	1.2728	0.348	0.00137147	0.00338251	22322472	22322969	IG_V_gene	HGNC:5882
THEMIS2	chr1	ENSG00000130775.16	14481.6	11150	12403.7	1.12365	0.168199	0.00137555	0.00339206	27872543	27886685	protein_coding	HGNC:16839
SAP30-DT	chr4	ENSG00000272870.3	30.0084	19.7212	22.7651	1.1621	0.216736	0.00137722	0.00339568	173349543	173370721	lncRNA	HGNC:54424
PTGDR	chr14	ENSG00000168229.4	555.362	452.744	523.385	1.15959	0.213616	0.00137883	0.00339915	52267698	52276724	protein_coding	HGNC:9591
IPCEF1	chr6	ENSG00000074706.13	1894.65	2059.17	1957.38	0.941965	-0.086255	0.00138111	0.00340426	154154496	154356792	protein_coding	HGNC:21204
TBC1D10A	chr22	ENSG00000099992.15	1215.42	1290.17	1232.91	0.949725	-0.0744183	0.00138484	0.00341297	30291990	30327046	protein_coding	HGNC:23609
CDC5L	chr6	ENSG00000096401.8	1500.92	1576.99	1511.98	0.95073	-0.0728925	0.00138537	0.00341326	44387706	44450425	protein_coding	HGNC:1743
RPL7P1	chr5	ENSG00000214485.6	50.9895	39.1664	52.3347	1.33865	0.420779	0.00138519	0.00341326	150094302	150095048	processed_pseudogene	HGNC:10367
CLSPN	chr1	ENSG00000092853.14	54.1007	52.4689	62.4322	1.18305	0.242514	0.00138814	0.00341958	35720218	35769978	protein_coding	HGNC:19715
NCF4-AS1	chr22	ENSG00000183822.3	294.91	196.641	227.27	1.17199	0.228958	0.0013889	0.00342096	36847372	36870441	lncRNA	HGNC:40393
MTX3	chr5	ENSG00000177034.16	704.671	811.809	733.379	0.889801	-0.168445	0.00139363	0.00343209	79976731	79991265	protein_coding	HGNC:24812
ASB6	chr9	ENSG00000148331.12	1671.4	1630.07	1588.18	0.969676	-0.0444252	0.00139581	0.00343696	129634604	129642169	protein_coding	HGNC:17181
DPH2	chr1	ENSG00000132768.14	733.673	840.302	805.672	0.951857	-0.0711834	0.00139986	0.00344643	43970000	43973369	protein_coding	HGNC:3004
MAPK8IP3	chr16	ENSG00000138834.13	6006.51	5506.57	5796.21	1.05989	0.0839183	0.00140022	0.0034468	1706183	1770317	protein_coding	HGNC:6884
TIMM10	chr11	ENSG00000134809.9	345.585	300.842	357.508	1.18346	0.243013	0.00140218	0.00345061	57528464	57530803	protein_coding	HGNC:11814
CARNS1	chr11	ENSG00000172508.10	417.365	538.817	481.873	0.883114	-0.179329	0.00140211	0.00345061	67414968	67425607	protein_coding	HGNC:29268
DNTTIP2	chr1	ENSG00000067334.14	1159.27	1076.05	1180.27	1.10484	0.143835	0.00140278	0.00345158	93866284	93879918	protein_coding	HGNC:24013
HHAT	chr1	ENSG00000054392.13	99.7494	88.7936	96.3554	1.09706	0.13364	0.00140395	0.00345396	210328252	210676296	protein_coding	HGNC:18270
AC005840.4	chr12	ENSG00000276718.1	99.7478	85.9196	92.7737	1.09569	0.131836	0.00140569	0.00345773	6466537	6467135	lncRNA
AC127070.2	chr12	ENSG00000250790.4	27.7073	41.0897	35.3111	0.848883	-0.236362	0.00140888	0.00346508	132911470	132914732	lncRNA
CXCR4	chr2	ENSG00000121966.7	9779.12	9152.55	8467.74	0.912153	-0.132652	0.00140943	0.00346592	136114349	136118149	protein_coding	HGNC:2561
FLVCR1-DT	chr1	ENSG00000198468.9	105.188	126.239	104.888	0.825886	-0.275986	0.00141035	0.00346767	212852105	212858126	lncRNA	HGNC:39077
MLLT1	chr19	ENSG00000130382.9	3913.26	3203.75	3507.97	1.10527	0.144397	0.00141275	0.00347254	6210381	6279975	protein_coding	HGNC:7134
NACC1	chr19	ENSG00000160877.6	3035.46	2829.67	3031.71	1.08224	0.114019	0.00141265	0.00347254	13116862	13141147	protein_coding	HGNC:20967
AC245884.8	chr19	ENSG00000267838.2	50.183	53.4563	47.8255	0.88117	-0.182507	0.00141519	0.00347804	54438665	54439544	lncRNA
AC004551.1	chr12	ENSG00000257452.1	51.9579	37.7473	52.0161	1.29706	0.375248	0.00141597	0.00347943	112907628	113017751	lncRNA
IFIH1	chr2	ENSG00000115267.8	1643.51	1383.9	1789.87	1.21174	0.277079	0.00141835	0.00348466	162267074	162318684	protein_coding	HGNC:18873
AC104564.3	chr17	ENSG00000264290.1	29.277	29.5413	26.3379	0.869677	-0.201449	0.00141851	0.00348466	29569580	29570519	lncRNA
AL008721.2	chr22	ENSG00000272977.1	89.2685	112.089	95.3339	0.849358	-0.235556	0.00142252	0.00349399	25476218	25479971	lncRNA
CRABP2	chr1	ENSG00000143320.9	40.2951	32.0251	28.4068	0.864456	-0.210136	0.00142543	0.00350064	156699606	156705816	protein_coding	HGNC:2339
AC011446.2	chr19	ENSG00000267598.1	1193.72	1008.77	1107.6	1.1067	0.146258	0.00142948	0.00351006	13153071	13154193	lncRNA
ETFRF1	chr12	ENSG00000205707.11	371.137	344.425	375.392	1.10132	0.139235	0.0014311	0.003513	25195216	25209645	protein_coding	HGNC:27052
IGKC	chr2	ENSG00000211592.8	14683.2	20673.8	26361.9	1.25288	0.325253	0.00143102	0.003513	88857161	88857683	IG_C_gene	HGNC:5716
PSME1	chr14	ENSG00000092010.15	11507.9	10376.3	11204.5	1.09581	0.132002	0.00143187	0.00351438	24136163	24138967	protein_coding	HGNC:9568
CDCA7	chr2	ENSG00000144354.14	127.236	153.326	177.08	1.16129	0.215728	0.0014378	0.00352841	173354820	173368997	protein_coding	HGNC:14628
RHD	chr1	ENSG00000187010.21	90.9924	61.5983	89.7256	1.37204	0.456322	0.00144093	0.00353558	25272393	25330445	protein_coding	HGNC:10009
ZNF41	chrX	ENSG00000147124.12	425.738	486.564	455.806	0.931319	-0.102653	0.00144166	0.00353685	47445879	47482946	protein_coding	HGNC:13107
HCN3	chr1	ENSG00000143630.10	56.4408	54.3042	49.259	0.898377	-0.154607	0.00144451	0.00354333	155277463	155289848	protein_coding	HGNC:19183
TSSC4	chr11	ENSG00000184281.15	1494.74	1377.97	1469.31	1.08085	0.112169	0.00144545	0.00354512	2400488	2403878	protein_coding	HGNC:12386
MFSD11	chr17	ENSG00000092931.11	852.935	836.295	862.45	1.03703	0.0524555	0.0014492	0.00355378	76735865	76781449	protein_coding	HGNC:25458
AC006480.3	chr7	ENSG00000273448.1	41.3727	45.6243	39.644	0.860718	-0.216387	0.0014519	0.00355989	67333047	67334383	lncRNA
KRT8P46	chr4	ENSG00000248971.2	29.3721	30.4992	25.363	0.832981	-0.263645	0.00145235	0.00356046	102728746	102730171	processed_pseudogene	HGNC:39880
AUTS2	chr7	ENSG00000158321.18	499.784	507.053	565.278	1.12589	0.171063	0.00145367	0.00356263	69598296	70793506	protein_coding	HGNC:14262
BEST1	chr11	ENSG00000167995.16	8236.11	6077.9	6855.27	1.17178	0.228702	0.00145359	0.00356263	61950063	61965515	protein_coding	HGNC:12703
DRAIC	chr15	ENSG00000245750.9	90.2948	62.4955	53.7708	0.854339	-0.227119	0.00145387	0.00356263	69462921	69843120	lncRNA	HGNC:27082
LSMEM1	chr7	ENSG00000181016.9	236.679	216.508	190.413	0.861998	-0.214244	0.0014594	0.00357566	112480853	112491062	protein_coding	HGNC:22036
DIPK2A	chr3	ENSG00000181744.8	675.601	778.346	729.483	0.923679	-0.114537	0.00146073	0.00357839	143971798	144048719	protein_coding	HGNC:28490
AC112497.2	chrX	ENSG00000279413.1	34.5939	29.5228	33.3392	1.15242	0.204665	0.00146131	0.00357929	15702602	15703243	pseudogene
BLZF1	chr1	ENSG00000117475.14	544.972	520.969	575.6	1.11003	0.150598	0.0014648	0.00358731	169367970	169396540	protein_coding	HGNC:1065
SNHG30	chr17	ENSG00000267321.3	179.477	158.482	169.487	1.08206	0.113776	0.00146698	0.00359214	35568076	35574900	lncRNA	HGNC:52836
NFIC	chr19	ENSG00000141905.19	1732.79	1532.16	1398.43	0.901819	-0.149091	0.00147119	0.0036019	3314403	3469217	protein_coding	HGNC:7786
ELAVL1	chr19	ENSG00000066044.15	1884.2	2127.87	2026.13	0.942869	-0.0848706	0.00147518	0.00361063	7958573	8005659	protein_coding	HGNC:3312
CD163	chr12	ENSG00000177575.12	1211.78	858.774	984.082	1.15664	0.209944	0.00147518	0.00361063	7470813	7503893	protein_coding	HGNC:1631
NDUFAF2	chr5	ENSG00000164182.11	99.2906	87.8792	99.2309	1.14628	0.196957	0.00147644	0.00361317	60945205	61153026	protein_coding	HGNC:28086
RBBP5	chr1	ENSG00000117222.14	1316.33	1347.7	1284.25	0.945512	-0.0808321	0.00147901	0.00361841	205086142	205122015	protein_coding	HGNC:9888
HSPE1P18	chr11	ENSG00000255163.1	76.9707	67.1346	55.0205	0.834323	-0.261321	0.00147894	0.00361841	118208932	118209211	processed_pseudogene	HGNC:49337
WBP2NL	chr22	ENSG00000183066.14	18.945	23.4885	20.1443	0.8379	-0.255151	0.00147983	0.00361989	41998725	42058456	protein_coding	HGNC:28389
AC019069.1	chr2	ENSG00000272711.1	67.7441	83.6207	76.3671	0.906448	-0.141703	0.00148422	0.00363008	74832655	74833987	lncRNA
NME3	chr16	ENSG00000103024.7	940.206	944.691	860.948	0.907502	-0.140027	0.00148909	0.00364093	1770286	1771730	protein_coding	HGNC:7851
TTC7B	chr14	ENSG00000165914.15	204.395	178.981	207.636	1.17415	0.231615	0.00148902	0.00364093	90524564	90816479	protein_coding	HGNC:19858
AL139423.1	chr1	ENSG00000272078.1	39.4182	38.2878	42.7126	1.133	0.180142	0.00149398	0.00365237	10639241	10654333	lncRNA
ZNF710-AS1	chr15	ENSG00000259291.2	340.566	309.805	329.178	1.07401	0.103009	0.0014962	0.00365725	90074512	90082207	lncRNA	HGNC:53141
LIM2	chr19	ENSG00000105370.7	30.4359	26.8398	32.8464	1.22247	0.289801	0.00149728	0.00365937	51379909	51387960	protein_coding	HGNC:6610
VPS28	chr8	ENSG00000160948.14	4232.28	3632.74	3937.14	1.10673	0.146307	0.00150813	0.00368533	144423601	144428563	protein_coding	HGNC:18178
RAB6A	chr11	ENSG00000175582.19	3506.34	3381.75	3528.17	1.05215	0.0733431	0.00151307	0.00369688	73675638	73761137	protein_coding	HGNC:9786
HMG20B	chr19	ENSG00000064961.19	2018.11	1946.2	2048.84	1.06581	0.0919562	0.00151739	0.0037069	3572777	3579088	protein_coding	HGNC:5002
H2BU1	chr1	ENSG00000196890.4	20.6593	15.8738	18.6522	1.17963	0.238332	0.00151924	0.00371086	228458107	228460470	protein_coding	HGNC:20514
AREL1	chr14	ENSG00000119682.17	2932.3	2766.97	2594.96	0.927366	-0.108789	0.00152094	0.00371448	74653437	74713108	protein_coding	HGNC:20363
PDZD4	chrX	ENSG00000067840.12	1724.33	1247.02	1430.09	1.15809	0.211746	0.00152283	0.00371854	153802166	153830565	protein_coding	HGNC:21167
FSBP	chr8	ENSG00000265817.3	60.6065	101.884	83.6483	0.816289	-0.292848	0.00152423	0.00372143	94372170	94436952	protein_coding	HGNC:43653
AC015921.1	chr17	ENSG00000262884.1	38.5774	32.3823	37.2758	1.16365	0.218657	0.00152486	0.00372187	2962248	2965895	lncRNA
AL731571.1	chr10	ENSG00000273599.1	86.7463	87.3017	80.528	0.910287	-0.135607	0.00152479	0.00372187	124996064	125001491	lncRNA
ZNF540	chr19	ENSG00000171817.17	246.065	269.921	242.455	0.883512	-0.178678	0.00152791	0.00372732	37551406	37614179	protein_coding	HGNC:25331
DHTKD1	chr10	ENSG00000181192.12	1250.82	1238.65	1157.92	0.923981	-0.114064	0.0015275	0.00372732	12068954	12123221	protein_coding	HGNC:23537
TAF13	chr1	ENSG00000197780.10	186.081	167.954	189.137	1.13369	0.181024	0.00152765	0.00372732	109062486	109076003	protein_coding	HGNC:11546
AC008537.4	chr19	ENSG00000282951.1	102.501	90.6108	100.618	1.13979	0.188766	0.00152798	0.00372732	40779780	40796943	lncRNA
MRPL55	chr1	ENSG00000162910.19	524.517	483.034	514.686	1.07961	0.110508	0.00152975	0.00373108	228106679	228109312	protein_coding	HGNC:16686
NBPF26	chr1	ENSG00000273136.7	644.675	662.209	548.039	0.829322	-0.269996	0.00153126	0.00373423	120723949	120842110	protein_coding	HGNC:49571
PNPLA6	chr19	ENSG00000032444.16	5422.7	4985.37	5340.07	1.08653	0.119723	0.00153439	0.00374131	7534004	7561764	protein_coding	HGNC:16268
IL6R-AS1	chr1	ENSG00000228013.1	19.6891	20.8401	18.3858	0.85734	-0.22206	0.00153487	0.00374194	154402328	154406564	lncRNA	HGNC:53716
ATG16L2	chr11	ENSG00000168010.11	14463	11320.7	10351	0.90081	-0.150706	0.00153567	0.00374335	72814406	72843674	protein_coding	HGNC:25464
PPP1R14A	chr19	ENSG00000167641.11	113.89	159.663	184.289	1.18147	0.240588	0.0015391	0.00375117	38251237	38256532	protein_coding	HGNC:14871
ZFAND6	chr15	ENSG00000086666.19	1887.11	1756.08	1877.36	1.07729	0.107405	0.00153996	0.00375272	80059568	80138393	protein_coding	HGNC:30164
C1QTNF6	chr22	ENSG00000133466.14	350.857	412.151	378.356	0.906941	-0.14092	0.00154043	0.00375331	37180166	37199385	protein_coding	HGNC:14343
C11orf65	chr11	ENSG00000166323.13	19.2797	25.9618	22.322	0.844312	-0.244152	0.00154107	0.00375377	108308519	108467531	protein_coding	HGNC:28519
LINC02218	chr5	ENSG00000249662.6	156.655	114.309	133.055	1.17192	0.228878	0.00154094	0.00375377	17444010	17486829	protein_coding	HGNC:53085
TCF3	chr19	ENSG00000071564.16	3031.75	3915.68	3694.75	0.934268	-0.0980924	0.00154405	0.00376048	1609290	1652615	protein_coding	HGNC:11633
SUCLG1	chr2	ENSG00000163541.12	1528.76	1465.37	1531.38	1.05588	0.0784485	0.00154728	0.00376781	84423528	84460045	protein_coding	HGNC:11449
SLC22A5	chr5	ENSG00000197375.12	211.856	226.047	206.39	0.902744	-0.147611	0.00155016	0.00377426	132369752	132395614	protein_coding	HGNC:10969
SLC17A5	chr6	ENSG00000119899.13	562.313	519.44	543.137	1.05202	0.0731672	0.00155406	0.00378322	73593379	73653992	protein_coding	HGNC:10933
MTRF1L	chr6	ENSG00000112031.16	428.189	382.448	420.843	1.11547	0.157658	0.00155936	0.00379556	152987362	153002709	protein_coding	HGNC:21051
WASL	chr7	ENSG00000106299.8	357.076	398.671	371.362	0.921592	-0.1178	0.00155987	0.00379627	123681943	123749003	protein_coding	HGNC:12735
CCDC127	chr5	ENSG00000164366.4	561.252	625.536	595.008	0.944012	-0.0831222	0.0015602	0.00379651	196868	218153	protein_coding	HGNC:30520
ZNF451	chr6	ENSG00000112200.17	1163.58	1314.99	1216.82	0.916817	-0.125295	0.00156451	0.00380644	57086844	57170305	protein_coding	HGNC:21091
ERCC3	chr2	ENSG00000163161.14	1309.75	1370.45	1328.75	0.964136	-0.0526921	0.00156688	0.00381166	127257290	127294166	protein_coding	HGNC:3435
TMEM101	chr17	ENSG00000091947.10	848.234	765.194	805.064	1.06327	0.0885129	0.00156923	0.00381682	44011188	44023946	protein_coding	HGNC:28653
NAGS	chr17	ENSG00000161653.11	95.9733	78.6334	84.9365	1.09103	0.125686	0.00157231	0.00382322	44004622	44009068	protein_coding	HGNC:17996
ZNF3	chr7	ENSG00000166526.18	891.632	938.348	909.225	0.962772	-0.0547345	0.00157232	0.00382322	100064033	100082548	protein_coding	HGNC:13089
CUTALP	chr9	ENSG00000226752.9	1266.69	1523.67	1230.44	0.796397	-0.32844	0.00157485	0.00382882	120824828	120854385	transcribed_unitary_pseudogene	HGNC:27367
AP002812.5	chr11	ENSG00000255449.1	18.1786	19.5399	17.4178	0.85127	-0.232311	0.00157688	0.0038332	77866412	77870091	lncRNA
HGF	chr7	ENSG00000019991.18	194.795	156.895	176.024	1.13653	0.184641	0.00158058	0.00384163	81699010	81770438	protein_coding	HGNC:4893
CIAPIN1	chr16	ENSG00000005194.15	933.499	1012.1	965.411	0.94748	-0.0778323	0.00159144	0.00386746	57428187	57447420	protein_coding	HGNC:28050
KDM5B	chr1	ENSG00000117139.18	1276.15	1289.12	1195.09	0.916801	-0.125319	0.0015925	0.00386948	202724495	202808487	protein_coding	HGNC:18039
AC011455.1	chr19	ENSG00000269050.1	51.1302	43.9257	48.1006	1.10735	0.147109	0.00159914	0.00388505	38870159	38873763	lncRNA
ZBTB34	chr9	ENSG00000177125.5	2256.88	2122.2	1930.38	0.896493	-0.157636	0.00159978	0.00388604	126860665	126885878	protein_coding	HGNC:31446
ZNF248	chr10	ENSG00000198105.14	330.914	400.267	368.273	0.908437	-0.138541	0.00160104	0.00388854	37776526	37858106	protein_coding	HGNC:13041
CD300H	chr17	ENSG00000284690.2	446.759	388.407	494.078	1.26082	0.334361	0.00160317	0.00389314	74560701	74567343	polymorphic_pseudogene	HGNC:52292
TSPYL4	chr6	ENSG00000187189.11	738.268	835.353	782.625	0.928313	-0.107316	0.00160628	0.00390013	116249964	116254075	protein_coding	HGNC:21559
SEPTIN7P2	chr7	ENSG00000214765.8	250.198	263.792	245.439	0.92118	-0.118444	0.00160898	0.00390611	45723780	45768985	transcribed_unprocessed_pseudogene	HGNC:32339
FAM110B	chr8	ENSG00000169122.11	46.3779	39.0357	34.5814	0.870699	-0.199753	0.00161117	0.00391086	57994509	58204279	protein_coding	HGNC:28587
RPS12	chr6	ENSG00000112306.8	23980.2	23139	25593.3	1.1381	0.18663	0.00161494	0.00391946	132814569	132817564	protein_coding	HGNC:10385
RNF166	chr16	ENSG00000158717.11	9625.14	7702.52	8224.77	1.07669	0.106608	0.00161865	0.00392731	88696499	88706408	protein_coding	HGNC:28856
PROSER3	chr19	ENSG00000167595.15	335.872	346.4	320.791	0.921242	-0.118348	0.00161857	0.00392731	35758143	35771028	protein_coding	HGNC:25204
ENKD1	chr16	ENSG00000124074.12	273.949	228.191	245.673	1.08944	0.123589	0.00161928	0.00392829	67662945	67667265	protein_coding	HGNC:25246
GREM2	chr1	ENSG00000180875.5	19.8368	4.11773	5.25134	1.27241	0.347563	0.00162267	0.00393593	240489573	240612155	protein_coding	HGNC:17655
CLN5	chr13	ENSG00000102805.15	618.577	638.444	599.539	0.927206	-0.109038	0.00162919	0.00395117	76990660	77019143	protein_coding	HGNC:2076
HSPG2	chr1	ENSG00000142798.20	115.31	172.686	153.096	0.871078	-0.199126	0.00163342	0.00395983	21822244	21937310	protein_coding	HGNC:5273
CZIB	chr1	ENSG00000162384.14	857.056	813.896	852.847	1.06061	0.0849009	0.00163345	0.00395983	53214099	53220634	protein_coding	HGNC:26059
RGS14	chr5	ENSG00000169220.18	7516.47	6799	6348.68	0.921998	-0.117165	0.00163347	0.00395983	177357924	177372596	protein_coding	HGNC:9996
CD82	chr11	ENSG00000085117.12	5987.77	4573.26	5048.39	1.11542	0.157581	0.00163443	0.00396159	44564427	44620358	protein_coding	HGNC:6210
GPR150	chr5	ENSG00000178015.5	24.8547	20.4105	17.8391	0.856124	-0.224108	0.00163654	0.00396612	95620087	95622142	protein_coding	HGNC:23628
RRP15	chr1	ENSG00000067533.6	339.57	407.776	376.292	0.910158	-0.135811	0.00163685	0.00396629	218285293	218337983	protein_coding	HGNC:24255
COL9A2	chr1	ENSG00000049089.15	578.103	548.169	490.359	0.88372	-0.178339	0.00163767	0.00396773	40300489	40317813	protein_coding	HGNC:2218
AC091978.1	chr5	ENSG00000286753.1	25.7903	34.2813	30.8519	0.880099	-0.184262	0.00163898	0.00397031	5390096	5422116	lncRNA
TBC1D19	chr4	ENSG00000109680.11	73.9185	77.6416	85.3517	1.11898	0.162181	0.00164194	0.00397692	26576437	26756223	protein_coding	HGNC:25624
AC006547.1	chr22	ENSG00000236540.7	77.2291	57.2997	63.7695	1.13848	0.187113	0.00164429	0.00398202	20058030	20070569	lncRNA
CFL2	chr14	ENSG00000165410.15	183.977	213.13	195.543	0.903375	-0.146603	0.00164464	0.00398231	34709113	34714823	protein_coding	HGNC:1875
C3orf38	chr3	ENSG00000179021.10	773.205	756.535	820.427	1.09117	0.125879	0.00164648	0.00398617	88149959	88168729	protein_coding	HGNC:28384
ZNF496	chr1	ENSG00000162714.12	677.683	900.187	835.802	0.910956	-0.134546	0.00165079	0.00399603	247297412	247331846	protein_coding	HGNC:23713
PAXIP1-AS1	chr7	ENSG00000273344.1	255.82	279.482	258.933	0.915773	-0.126938	0.00165338	0.00400173	155003448	155005703	lncRNA	HGNC:27328
KIAA2013	chr1	ENSG00000116685.16	4647.68	3872.19	4140.42	1.0827	0.114631	0.00165396	0.00400254	11919591	11926428	protein_coding	HGNC:28513
RPL7P9	chr1	ENSG00000137970.7	42.4093	32.9106	43.3942	1.30852	0.38794	0.00165434	0.00400281	96678874	96679620	processed_pseudogene	HGNC:37028
TMEM35B	chr1	ENSG00000243749.1	283.567	253.873	272.043	1.09543	0.131502	0.00165455	0.00400281	34981535	34985353	protein_coding	HGNC:40021
DAAM1	chr14	ENSG00000100592.15	270.115	334.049	311.897	0.924187	-0.113743	0.00165599	0.00400572	59188646	59371405	protein_coding	HGNC:18142
RNH1	chr11	ENSG00000023191.17	4560.92	4127.26	4483.98	1.10383	0.142517	0.00165744	0.00400865	494512	507300	protein_coding	HGNC:10074
PRR12	chr19	ENSG00000126464.14	1968.51	2233.55	2071.23	0.914895	-0.128322	0.0016581	0.00400966	49591182	49626439	protein_coding	HGNC:29217
RYBP	chr3	ENSG00000163602.10	2589.55	2574.33	2383.99	0.917869	-0.123639	0.00165952	0.00401252	72371825	72446621	protein_coding	HGNC:10480
MOB4	chr2	ENSG00000115540.15	534.246	487.213	546.402	1.12618	0.171432	0.00166371	0.00402207	197515571	197553699	protein_coding	HGNC:17261
AC015802.1	chr17	ENSG00000267078.1	27.8932	28.462	22.8249	0.822004	-0.282783	0.00166876	0.00403371	76569792	76571240	lncRNA
LIN7A	chr12	ENSG00000111052.7	1229.9	919.766	803.078	0.857551	-0.221705	0.00167156	0.00403989	80792520	80937925	protein_coding	HGNC:17787
RAB1B	chr11	ENSG00000174903.16	10858.6	9171.65	9911.19	1.09746	0.134173	0.00167286	0.00404244	66268590	66277492	protein_coding	HGNC:18370
TNK2-AS1	chr3	ENSG00000224614.2	207.126	178.568	196.372	1.10811	0.148108	0.00168039	0.00406005	195908076	195913986	lncRNA	HGNC:49093
KIF3B	chr20	ENSG00000101350.8	834.426	879.607	833.908	0.940425	-0.0886159	0.00168159	0.00406237	32277651	32335011	protein_coding	HGNC:6320
GK-IT1	chrX	ENSG00000229331.1	28.9008	21.0776	25.3985	1.2386	0.308706	0.00168652	0.00407368	30671635	30672166	lncRNA	HGNC:41339
AC008735.1	chr19	ENSG00000267096.1	28.7851	29.6781	26.0489	0.871738	-0.198034	0.00168719	0.00407471	55670632	55672069	lncRNA
STARD4	chr5	ENSG00000164211.13	351.923	363.171	420.442	1.16145	0.215932	0.00168752	0.00407492	111496033	111512590	protein_coding	HGNC:18058
SRGAP2D	chr1	ENSG00000270872.2	17.4129	15.9247	19.3693	1.24188	0.312525	0.00168803	0.00407556	143975087	144068350	unprocessed_pseudogene	HGNC:43932
RHEB	chr7	ENSG00000106615.10	865.987	791.156	839.313	1.0711	0.0990942	0.00169794	0.0040989	151466012	151520120	protein_coding	HGNC:10011
NRAS	chr1	ENSG00000213281.5	1582.65	1681.21	1794.29	1.07613	0.105849	0.00169913	0.00410119	114704469	114716771	protein_coding	HGNC:7989
TTC8	chr14	ENSG00000165533.18	53.6674	52.639	48.3394	0.90071	-0.150866	0.00170432	0.00411312	88824153	88881078	protein_coding	HGNC:20087
APOL6	chr22	ENSG00000221963.6	5660.15	5292.12	6252.62	1.16757	0.223505	0.0017106	0.00412767	35648446	35668404	protein_coding	HGNC:14870
CTDSPL2	chr15	ENSG00000137770.14	1297.3	1413.51	1312.6	0.917694	-0.123916	0.00171222	0.00413099	44427622	44529038	protein_coding	HGNC:26936
COPS5	chr8	ENSG00000121022.14	1152.54	1061.11	1133.12	1.07706	0.107094	0.00171371	0.004134	67043079	67083783	protein_coding	HGNC:2240
KIAA1324	chr1	ENSG00000116299.17	2760.86	1957.19	2421.71	1.24784	0.319429	0.00171614	0.00413927	109113679	109206781	protein_coding	HGNC:29618
MAPK13	chr6	ENSG00000156711.17	4099.93	3142.44	3420.33	1.10138	0.139312	0.0017189	0.00414533	36127809	36144524	protein_coding	HGNC:6875
PTX3	chr3	ENSG00000163661.4	57.8527	54.1458	47.9649	0.850145	-0.23422	0.00172381	0.00415657	157436850	157443633	protein_coding	HGNC:9692
TUBGCP4	chr15	ENSG00000137822.12	579.881	650.731	607.867	0.928359	-0.107245	0.00172631	0.00416199	43369221	43409771	protein_coding	HGNC:16691
TMEM258	chr11	ENSG00000134825.16	966.053	894.747	968.346	1.12406	0.168721	0.00173141	0.00417367	61768501	61792802	protein_coding	HGNC:1164
AC004951.2	chr7	ENSG00000239556.4	87.0577	81.7008	88.8001	1.10313	0.141597	0.00173559	0.00418316	43984995	43990207	transcribed_unprocessed_pseudogene
GMPS	chr3	ENSG00000163655.16	1096.6	1197.01	1153.24	0.956985	-0.0634322	0.0017386	0.0041892	155870650	155944020	protein_coding	HGNC:4378
ARL6IP4	chr12	ENSG00000182196.13	23.5582	20.3477	23.2876	1.1599	0.213995	0.00173845	0.0041892	122980060	122982913	protein_coding	HGNC:18076
FPR2	chr19	ENSG00000171049.9	9467.24	6893.29	7976.46	1.17156	0.228432	0.00173986	0.00419164	51752026	51770531	protein_coding	HGNC:3827
SLC36A4	chr11	ENSG00000180773.15	508.61	483.658	451.212	0.918819	-0.122148	0.00174234	0.00419701	93144174	93197991	protein_coding	HGNC:19660
TJP3	chr19	ENSG00000105289.15	176.002	136.825	152.303	1.13048	0.176938	0.00174705	0.00420774	3708362	3750813	protein_coding	HGNC:11829
CCDC170	chr6	ENSG00000120262.10	128.093	111.124	98.0496	0.871692	-0.19811	0.00174876	0.00421125	151494017	151621193	protein_coding	HGNC:21177
LINC00894	chrX	ENSG00000235703.6	127.053	124.187	112.108	0.893858	-0.161883	0.00175249	0.00421964	149938613	150224580	lncRNA	HGNC:48579
IL2RB	chr22	ENSG00000100385.14	6429.83	6431.89	7145.9	1.1196	0.162985	0.00175983	0.0042367	37125843	37175054	protein_coding	HGNC:6009
ALKBH2	chr12	ENSG00000189046.11	179.695	206.895	190.042	0.911538	-0.133625	0.00176078	0.00423837	109088188	109093631	protein_coding	HGNC:32487
HMGB3P32	chr16	ENSG00000260828.1	53.5443	51.2687	59.6265	1.16992	0.226414	0.00176228	0.00424137	57603137	57603697	processed_pseudogene	HGNC:39335
CHFR	chr12	ENSG00000072609.17	3349.67	3104.81	3210.55	1.0396	0.056028	0.00176302	0.00424256	132822187	132956304	protein_coding	HGNC:20455
PHF1	chr6	ENSG00000112511.17	3147.67	3037.77	2890.9	0.944644	-0.0821578	0.00176404	0.00424439	33410399	33416453	protein_coding	HGNC:8919
HCFC1	chrX	ENSG00000172534.14	1886.42	2180.73	2035.79	0.921119	-0.11854	0.00176515	0.00424647	153947557	153971818	protein_coding	HGNC:4839
TMEM79	chr1	ENSG00000163472.19	421.375	408.827	388.422	0.940382	-0.0886819	0.00176595	0.00424776	156282935	156293185	protein_coding	HGNC:28196
FLT3	chr13	ENSG00000122025.15	129.796	104.317	91.3862	0.863268	-0.212119	0.00176695	0.00424956	28003274	28100592	protein_coding	HGNC:3765
PTBP2	chr1	ENSG00000117569.18	362.418	413.231	376.408	0.894981	-0.160071	0.00176989	0.00425601	96721665	96823738	protein_coding	HGNC:17662
GLB1L3	chr11	ENSG00000166105.16	25.2259	22.1931	26.3588	1.18409	0.243775	0.00177093	0.00425792	134274245	134319564	protein_coding	HGNC:25147
ZC3H11B	chr1	ENSG00000215817.7	70.0334	72.7544	67.0909	0.910211	-0.135727	0.00177535	0.00426794	219608010	219613145	protein_coding	HGNC:25659
NCBP1	chr9	ENSG00000136937.13	1101.14	1224.41	1174.71	0.953907	-0.0680801	0.00177984	0.0042781	97633668	97673748	protein_coding	HGNC:7658
FAM53A	chr4	ENSG00000174137.12	43.414	53.7443	48.2628	0.884028	-0.177837	0.00178181	0.00428223	1617915	1684302	protein_coding	HGNC:31860
AL139246.3	chr1	ENSG00000228037.1	39.3972	44.5828	39.4561	0.873648	-0.194876	0.00178239	0.00428301	2581560	2584533	lncRNA
RETREG2	chr2	ENSG00000144567.11	5859.79	4951.72	5296.6	1.08188	0.113536	0.00178514	0.00428838	219176225	219185475	protein_coding	HGNC:28450
ZNF781	chr19	ENSG00000196381.11	55.6082	72.4483	63.118	0.838256	-0.254538	0.00178497	0.00428838	37667751	37692315	protein_coding	HGNC:26745
THUMPD1	chr16	ENSG00000066654.14	1535.71	1770.55	1664.45	0.931232	-0.102788	0.00178563	0.00428895	20702816	20742084	protein_coding	HGNC:23807
CEP128	chr14	ENSG00000100629.17	107.866	111.38	121.721	1.10647	0.145966	0.00178717	0.00429203	80476983	80959517	protein_coding	HGNC:20359
PURA	chr5	ENSG00000185129.7	1077.59	1187.7	1096.61	0.915848	-0.12682	0.00178806	0.00429356	140107777	140125619	protein_coding	HGNC:9701
FRAT2	chr10	ENSG00000181274.7	14391	9881.57	11136.1	1.14036	0.189484	0.00179409	0.00430741	97332497	97334729	protein_coding	HGNC:16048
RAMAC	chr15	ENSG00000169612.4	712.12	649.111	682.557	1.06069	0.0850093	0.00179556	0.00431031	82986210	82991057	protein_coding	HGNC:31022
WDR54	chr2	ENSG00000005448.17	358.427	362.184	394.379	1.10467	0.143615	0.00179677	0.00431225	74421678	74425755	protein_coding	HGNC:25770
AP003498.1	chr11	ENSG00000248671.8	31.084	34.2608	30.4475	0.879201	-0.185735	0.00179688	0.00431225	71673885	71818238	lncRNA
PDCD6IP	chr3	ENSG00000170248.15	3954.2	3988.52	3821.49	0.951488	-0.0717424	0.00179803	0.00431439	33798571	33869707	protein_coding	HGNC:8766
AL117379.1	chr20	ENSG00000273759.1	79.5341	85.1859	77.8069	0.901638	-0.14938	0.00180402	0.00432814	62928621	62929297	lncRNA
TTC21B	chr2	ENSG00000123607.15	495.362	568.554	529.969	0.925091	-0.112333	0.0018081	0.00433732	165857475	165953816	protein_coding	HGNC:25660
VMO1	chr17	ENSG00000182853.12	35.6096	33.0199	24.6312	0.77733	-0.363401	0.00181004	0.00434134	4785285	4786433	protein_coding	HGNC:30387
SDE2	chr1	ENSG00000143751.10	1099.69	1212.38	1143.81	0.935651	-0.095957	0.00181379	0.00434972	225982702	225999343	protein_coding	HGNC:26643
CARD11	chr7	ENSG00000198286.9	4016.6	4857.27	4557.9	0.927848	-0.10804	0.00181633	0.00435518	2906141	3043945	protein_coding	HGNC:16393
PYCR3	chr8	ENSG00000104524.14	219.433	268.423	249.178	0.919389	-0.121253	0.00181998	0.00436331	143603210	143609773	protein_coding	HGNC:25846
CRB3	chr19	ENSG00000130545.16	35.88	40.1002	35.2289	0.865573	-0.208272	0.00182367	0.00437056	6463777	6467221	protein_coding	HGNC:20237
COX16	chr14	ENSG00000133983.16	211.188	179.145	212.659	1.19068	0.251781	0.00182346	0.00437056	70325081	70416984	protein_coding	HGNC:20213
S100A6	chr1	ENSG00000197956.10	14590.6	10949.8	12086.3	1.12168	0.16566	0.00182378	0.00437056	153534599	153536244	protein_coding	HGNC:10496
KNOP1	chr16	ENSG00000103550.14	457.961	549.413	520.72	0.938247	-0.0919605	0.00182506	0.00437298	19701937	19718235	protein_coding	HGNC:34404
TRBV21-1	chr7	ENSG00000251578.1	40.4845	54.4341	46.0113	0.847701	-0.238373	0.00182598	0.00437457	142636924	142637384	TR_V_pseudogene	HGNC:12198
SERPINA1	chr14	ENSG00000197249.14	44555.2	28415.3	32735.3	1.16286	0.217675	0.00182664	0.00437552	94376747	94390693	protein_coding	HGNC:8941
ALPL	chr1	ENSG00000162551.14	12581.3	7947.83	9909.8	1.24864	0.320363	0.00183143	0.00438636	21509397	21578410	protein_coding	HGNC:438
PRKG2	chr4	ENSG00000138669.9	24.8116	25.4008	21.3486	0.803638	-0.315383	0.00183298	0.00438944	81087370	81215117	protein_coding	HGNC:9416
MASTL	chr10	ENSG00000120539.14	299.369	283.565	318.947	1.12902	0.175071	0.00183665	0.0043976	27154824	27186924	protein_coding	HGNC:19042
BRCA1	chr17	ENSG00000012048.23	299.064	248.135	270.166	1.09875	0.135858	0.00183695	0.0043977	43044295	43170245	protein_coding	HGNC:1100
ALG13	chrX	ENSG00000101901.12	984.589	1121.28	1042.32	0.917625	-0.124023	0.00183807	0.00439976	111665811	111760649	protein_coding	HGNC:30881
GK	chrX	ENSG00000198814.12	3710.06	2763.2	3249.45	1.17468	0.232262	0.00183933	0.00440213	30653359	30731456	protein_coding	HGNC:4289
TPGS1	chr19	ENSG00000141933.9	662.091	614.328	664.838	1.10231	0.140524	0.0018411	0.00440511	507497	519654	protein_coding	HGNC:25058
TMEM141	chr9	ENSG00000244187.8	579.973	521.572	558.753	1.08537	0.118191	0.00184109	0.00440511	136791344	136793317	protein_coding	HGNC:28211
NME2	chr17	ENSG00000243678.11	1083.98	1029.79	1127.41	1.12046	0.164093	0.00184172	0.00440596	51165435	51171747	protein_coding	HGNC:7850
SH3BGRL3	chr1	ENSG00000142669.15	23173.3	18602.2	20446.8	1.1276	0.173259	0.00184528	0.00441386	26280086	26281522	protein_coding	HGNC:15568
TBC1D10B	chr16	ENSG00000169221.14	3339.57	2856.6	3085.2	1.09499	0.130913	0.00184916	0.0044225	30357102	30370494	protein_coding	HGNC:24510
NLRP7	chr19	ENSG00000167634.12	25.085	30.8848	36.5502	1.19912	0.261979	0.00185107	0.00442643	54923509	54966312	protein_coding	HGNC:22947
AC099063.4	chr1	ENSG00000284734.1	68.9693	69.9276	77.6318	1.1189	0.162079	0.00185165	0.0044272	89198714	89207040	lncRNA
RAD21-AS1	chr8	ENSG00000253327.2	28.5015	32.5839	28.3717	0.8597	-0.218095	0.0018537	0.00443145	116874424	116876868	lncRNA	HGNC:32158
AL353743.1	chr9	ENSG00000165121.11	150.437	174.795	159.132	0.900052	-0.15192	0.00186042	0.00444689	85805359	85849542	transcribed_unprocessed_pseudogene
TPT1-AS1	chr13	ENSG00000170919.16	599.511	618.59	584.891	0.936981	-0.0939082	0.00186522	0.00445773	45341345	45417975	lncRNA	HGNC:43686
FAM161A	chr2	ENSG00000170264.13	37.9959	48.409	42.8074	0.864463	-0.210124	0.00187052	0.00446974	61824848	61854143	protein_coding	HGNC:25808
CD47	chr3	ENSG00000196776.16	5939.1	6581.13	6226.07	0.936036	-0.0953634	0.00187242	0.00447366	108043091	108091862	protein_coding	HGNC:1682
XAF1	chr17	ENSG00000132530.17	3690.42	3326.99	4148.76	1.21086	0.276033	0.00187364	0.00447528	6755447	6775647	protein_coding	HGNC:30932
AC004908.2	chr8	ENSG00000272812.1	37.7968	42.915	37.5562	0.850841	-0.233039	0.00187343	0.00447528	233119	233692	lncRNA
PEX1	chr7	ENSG00000127980.16	577.504	624.583	586.701	0.929801	-0.105006	0.00187405	0.00447563	92487020	92528520	protein_coding	HGNC:8850
SCAF8	chr6	ENSG00000213079.9	1353.55	1459.44	1376.11	0.935007	-0.0969508	0.00187676	0.00448148	154733325	154834244	protein_coding	HGNC:20959
AC007342.4	chr16	ENSG00000261804.2	221.135	211.233	179.235	0.846076	-0.241141	0.00187854	0.00448508	53373479	53385019	lncRNA
NHSL1	chr6	ENSG00000135540.11	35.321	32.089	36.9523	1.1559	0.209012	0.00188054	0.00448921	138422043	138692571	protein_coding	HGNC:21021
MSH2	chr2	ENSG00000095002.15	609.173	782.298	715.582	0.905384	-0.143398	0.00188336	0.00449531	47403067	47663146	protein_coding	HGNC:7325
SASH3	chrX	ENSG00000122122.10	13799.4	12639.7	13472.4	1.07503	0.104378	0.00189225	0.00451587	129779949	129795201	protein_coding	HGNC:15975
METTL2B	chr7	ENSG00000165055.15	798.017	864.849	822.928	0.944114	-0.0829677	0.00189542	0.0045228	128476729	128506602	protein_coding	HGNC:18272
Z94721.2	chr6	ENSG00000272980.4	18.8133	25.251	21.0804	0.820639	-0.28518	0.00189763	0.00452742	166999405	167139141	lncRNA
TMEM99	chr17	ENSG00000167920.10	112.376	120.178	130.986	1.10633	0.145782	0.00190372	0.00454131	40819106	40836270	lncRNA	HGNC:28305
AL662907.2	chr1	ENSG00000279179.1	23.2535	25.8876	22.9214	0.880198	-0.184101	0.00190667	0.00454769	33162851	33166298	TEC
SH2B3	chr12	ENSG00000111252.11	5138.23	4534.25	4854.68	1.08174	0.113351	0.00190849	0.00455139	111405923	111451623	protein_coding	HGNC:29605
TRIM21	chr11	ENSG00000132109.10	3322.61	2741.56	3068.42	1.12625	0.171524	0.00190898	0.00455191	4384897	4393702	protein_coding	HGNC:11312
TRIO	chr5	ENSG00000038382.20	790.647	916.162	845.989	0.913781	-0.13008	0.00191299	0.00456083	14143342	14532128	protein_coding	HGNC:12303
ZNF121	chr19	ENSG00000197961.11	972.496	1130.97	1025.05	0.900074	-0.151885	0.0019139	0.00456234	9560353	9584533	protein_coding	HGNC:12904
AC135782.3	chr16	ENSG00000261546.1	40.112	39.3595	43.5138	1.11258	0.153911	0.00191755	0.0045704	89113175	89115279	lncRNA
AL157394.3	chr10	ENSG00000286116.1	73.0904	62.1372	70.6284	1.14625	0.196923	0.00191794	0.00457068	88990045	88994249	lncRNA
IFIT2	chr10	ENSG00000119922.10	10576.4	6847.83	10257	1.28075	0.356991	0.00192476	0.00458628	89283694	89309271	protein_coding	HGNC:5409
SNORD62B	chr9	ENSG00000231587.1	27.9378	33.8015	29.3866	0.864681	-0.20976	0.00192672	0.0045903	131490486	131490571	snoRNA	HGNC:23031
UTP4	chr16	ENSG00000141076.18	577.375	652.896	622.45	0.943833	-0.0833963	0.00193259	0.00460361	69131291	69231130	protein_coding	HGNC:1983
CFAP53	chr18	ENSG00000172361.6	17.3882	14.1549	16.3696	1.16019	0.214362	0.0019384	0.00461681	50227193	50266495	protein_coding	HGNC:26530
TTLL1	chr22	ENSG00000100271.17	185.364	180.599	194.381	1.08967	0.123888	0.0019393	0.00461828	43039516	43089419	protein_coding	HGNC:1312
KALRN	chr3	ENSG00000160145.15	68.7229	54.0144	60.9405	1.13997	0.189	0.00194492	0.00463101	124080023	124726325	protein_coding	HGNC:4814
POMK	chr8	ENSG00000185900.10	65.6785	80.9003	69.2723	0.856476	-0.223515	0.00195007	0.00464262	43093506	43123434	protein_coding	HGNC:26267
IL31RA	chr5	ENSG00000164509.15	22.0878	19.53	24.6237	1.23991	0.310233	0.00195236	0.00464739	55851357	55922854	protein_coding	HGNC:18969
SPEF2	chr5	ENSG00000152582.14	176.414	162.567	145.301	0.881908	-0.181301	0.00195712	0.00465807	35617844	35814611	protein_coding	HGNC:26293
MGAT1	chr5	ENSG00000131446.16	13350.7	11594.2	12424.5	1.0846	0.117157	0.00196042	0.00466527	180784782	180815652	protein_coding	HGNC:7044
USP46-AS1	chr4	ENSG00000248866.1	19.5406	17.8959	21.2977	1.18336	0.242895	0.00196226	0.00466898	52659406	52661668	lncRNA	HGNC:43991
ZNF593	chr1	ENSG00000142684.9	229.538	226.339	246.006	1.11377	0.155451	0.00196667	0.0046788	26169908	26170873	protein_coding	HGNC:30943
MICU1	chr10	ENSG00000107745.19	1517.54	1487.89	1359.37	0.902361	-0.148223	0.00197335	0.00469403	72367327	72626191	protein_coding	HGNC:1530
GEMIN5	chr5	ENSG00000082516.9	444.392	533.556	493.189	0.912572	-0.13199	0.00197521	0.00469778	154887411	154938211	protein_coding	HGNC:20043
SHLD3	chr5	ENSG00000253251.3	65.7387	56.6575	67.0995	1.18596	0.246051	0.00197693	0.00470122	65625027	65630928	protein_coding	HGNC:53826
AC092653.1	chr2	ENSG00000273245.1	26.9133	28.3676	24.8135	0.862277	-0.213777	0.00197835	0.00470392	73750256	73750786	lncRNA
STIM1	chr11	ENSG00000167323.11	3660.69	3911.65	3725.73	0.943476	-0.0839421	0.00198956	0.00472872	3854527	4093210	protein_coding	HGNC:11386
RPL35A	chr3	ENSG00000182899.17	6530.11	6044.88	6962.87	1.17064	0.227303	0.00198925	0.00472872	197950190	197956610	protein_coding	HGNC:10345
SLC26A6	chr3	ENSG00000225697.13	572.559	500.847	530.581	1.06618	0.0924475	0.00198963	0.00472872	48625723	48635493	protein_coding	HGNC:14472
KDM2A	chr11	ENSG00000173120.15	8415.77	8657.27	8232.02	0.940948	-0.0878128	0.00199005	0.00472905	67119263	67258082	protein_coding	HGNC:13606
SPDYE18	chr7	ENSG00000205482.9	28.4245	28.5867	25.0503	0.844179	-0.244379	0.00199228	0.00473369	77052785	77060512	unprocessed_pseudogene	HGNC:51514
ZNF623	chr8	ENSG00000183309.11	949.55	1060.27	999.962	0.936061	-0.095326	0.00199545	0.00474053	143636013	143656418	protein_coding	HGNC:29084
RFNG	chr17	ENSG00000169733.12	1223.91	1073.85	1150.85	1.0846	0.117158	0.00199972	0.00475001	82047902	82051831	protein_coding	HGNC:9974
BEST4	chr1	ENSG00000142959.5	23.8628	24.0601	21.2822	0.870197	-0.200587	0.00200654	0.00476552	44783585	44788170	protein_coding	HGNC:17106
AP5Z1	chr7	ENSG00000242802.9	2650.84	2476.42	2354.81	0.943592	-0.0837652	0.00201077	0.00477491	4775615	4794397	protein_coding	HGNC:22197
MKKS	chr20	ENSG00000125863.20	592.596	552.015	590.538	1.07958	0.110469	0.00201148	0.00477591	10401009	10434222	protein_coding	HGNC:7108
DHX37	chr12	ENSG00000150990.8	922.582	1035.02	984.668	0.941595	-0.0868209	0.00201468	0.00478283	124946825	124989131	protein_coding	HGNC:17210
POLQ	chr3	ENSG00000051341.14	32.0224	32.0299	38.4904	1.19308	0.254696	0.00201578	0.00478475	121431427	121546641	protein_coding	HGNC:9186
SMKR1	chr7	ENSG00000240204.3	42.6308	45.2051	50.8463	1.15313	0.205558	0.00202149	0.00479763	129502531	129512918	protein_coding	HGNC:43561
POLD2	chr7	ENSG00000106628.10	938.318	1138.45	1061.85	0.923949	-0.114115	0.00202988	0.00481686	44114681	44124358	protein_coding	HGNC:9176
AC104695.3	chr2	ENSG00000270210.1	56.1907	56.3354	48.4632	0.841463	-0.249028	0.00203057	0.00481783	28425945	28426719	lncRNA
FAAH2	chrX	ENSG00000165591.6	67.3621	70.934	63.5948	0.886668	-0.173534	0.00203721	0.00483288	57286706	57489196	protein_coding	HGNC:26440
CSF2RB	chr22	ENSG00000100368.14	29553.4	22570.5	25694.7	1.1458	0.19635	0.00203989	0.00483855	36913628	36940439	protein_coding	HGNC:2436
ACSF3	chr16	ENSG00000176715.17	1068.05	1096.78	1145.92	1.05299	0.0744943	0.00204044	0.00483919	89088375	89164121	protein_coding	HGNC:27288
AP003031.3	chr11	ENSG00000254814.1	116.681	75.2689	85.1961	1.23356	0.30283	0.00204178	0.00484166	75800877	75803415	lncRNA
MAP2K5	chr15	ENSG00000137764.20	490.948	538.741	507.346	0.930835	-0.103403	0.00204453	0.00484683	67542703	67807117	protein_coding	HGNC:6845
PRKCD	chr3	ENSG00000163932.15	8750.35	6812.2	7602.25	1.12465	0.169478	0.00204438	0.00484683	53156009	53192717	protein_coding	HGNC:9399
SLC2A5	chr1	ENSG00000142583.18	149.924	119.201	155.562	1.24629	0.317645	0.00204646	0.00485071	9035106	9088478	protein_coding	HGNC:11010
GRASP	chr12	ENSG00000161835.11	290.376	324.932	298.085	0.908284	-0.138785	0.0020511	0.00486102	52006946	52015889	protein_coding	HGNC:18707
ATXN2L	chr16	ENSG00000168488.18	4344.58	4695.47	4502.01	0.949984	-0.0740255	0.00205145	0.00486117	28823035	28837237	protein_coding	HGNC:31326
AC073861.1	chr3	ENSG00000242299.1	32.143	30.2975	35.4851	1.2499	0.321811	0.00205393	0.00486633	101576489	101576947	processed_pseudogene
GK-AS1	chrX	ENSG00000243055.1	34.444	26.5978	31.123	1.23894	0.309103	0.00205426	0.00486644	30699998	30724174	lncRNA	HGNC:40255
AC005224.3	chr17	ENSG00000266709.1	73.6053	72.7369	83.4246	1.14785	0.198936	0.00205995	0.00487923	14303854	14305505	lncRNA
PAM16	chr16	ENSG00000217930.8	376.303	374.534	353.188	0.933519	-0.0992484	0.0020623	0.00488411	4331549	4355607	protein_coding	HGNC:29679
ESYT2	chr7	ENSG00000117868.17	4229.01	4793.39	4502.66	0.933676	-0.0990067	0.00206287	0.00488476	158730995	158830253	protein_coding	HGNC:22211
MS4A2	chr11	ENSG00000149534.9	176.041	137.526	173.643	1.30604	0.385201	0.00206542	0.00489012	60088261	60098467	protein_coding	HGNC:7316
CD109	chr6	ENSG00000156535.15	34.454	36.0629	41.133	1.15845	0.212192	0.00206934	0.00489869	73695785	73828316	protein_coding	HGNC:21685
GKAP1	chr9	ENSG00000165113.13	110.685	123.956	112.093	0.886279	-0.174167	0.00207346	0.00490776	83739425	83829516	protein_coding	HGNC:17496
C8orf82	chr8	ENSG00000213563.7	689.7	703.236	745.903	1.07272	0.101272	0.0020752	0.00491117	144525733	144529132	protein_coding	HGNC:33826
AL031590.1	chr22	ENSG00000284633.1	19.7298	14.465	17.0016	1.19773	0.260299	0.00207709	0.00491495	39242188	39279897	lncRNA
HERC6	chr4	ENSG00000138642.14	785.358	689.866	833.35	1.17046	0.22708	0.00207863	0.0049179	88378739	88443111	protein_coding	HGNC:26072
HSPBP1	chr19	ENSG00000133265.11	673.292	692.023	746.234	1.09651	0.132924	0.00207961	0.00491952	55262223	55280381	protein_coding	HGNC:24989
HEXIM1	chr17	ENSG00000186834.3	2174.69	2022.72	2119.22	1.0564	0.0791568	0.00208059	0.00492115	45148502	45152101	protein_coding	HGNC:24953
AL031775.1	chr6	ENSG00000272345.1	113.741	102.398	109.62	1.07839	0.108877	0.00208171	0.00492311	24700907	24701793	lncRNA
AC025171.2	chr5	ENSG00000215068.8	263.917	330.161	287.49	0.868054	-0.204144	0.00208502	0.00493024	43041575	43054603	lncRNA
MED15	chr22	ENSG00000099917.17	4794.57	4254.99	4510.04	1.06978	0.0973179	0.00208591	0.00493165	20495913	20587632	protein_coding	HGNC:14248
ZNF726	chr19	ENSG00000213967.11	48.6097	51.6014	58.3477	1.13217	0.179093	0.00208628	0.00493182	23914876	23945159	protein_coding	HGNC:32462
CLIC3	chr9	ENSG00000169583.13	604.616	695.93	593.846	0.852539	-0.230162	0.00208763	0.00493431	136994608	136996568	protein_coding	HGNC:2064
HILPDA	chr7	ENSG00000135245.10	73.5366	83.7921	77.4192	0.910955	-0.134548	0.00209026	0.00493913	128455849	128458418	protein_coding	HGNC:28859
MEX3B	chr15	ENSG00000183496.6	40.5881	53.7938	47.5383	0.864578	-0.209933	0.00209006	0.00493913	82041778	82046119	protein_coding	HGNC:25297
CHST7	chrX	ENSG00000147119.4	793.697	554.669	621.884	1.13175	0.178561	0.0020921	0.00494278	46573765	46598496	protein_coding	HGNC:13817
AC110285.2	chr17	ENSG00000262877.5	92.8556	74.2727	85.2976	1.15642	0.209666	0.00209426	0.0049472	81388126	81390319	lncRNA
HHLA3	chr1	ENSG00000197568.14	73.6132	89.8664	80.9951	0.891646	-0.165457	0.00209788	0.00495505	70354805	70385339	protein_coding	HGNC:4906
TRRAP	chr7	ENSG00000196367.13	1816.52	2030.08	1905.93	0.932225	-0.10125	0.0020998	0.00495888	98877933	99050831	protein_coding	HGNC:12347
ABCF1	chr6	ENSG00000204574.13	1843.01	2099.24	1960.34	0.921993	-0.117172	0.00210291	0.00496552	30571393	30597179	protein_coding	HGNC:70
TFE3	chrX	ENSG00000068323.17	6259.38	4803.42	5284.98	1.1104	0.151077	0.00210725	0.00497506	49028726	49043410	protein_coding	HGNC:11752
ANAPC1P1	chr2	ENSG00000233673.7	110.618	134.356	157.265	1.2023	0.265799	0.00210856	0.00497746	86861825	86912978	transcribed_unprocessed_pseudogene	HGNC:44150
ABRACL	chr6	ENSG00000146386.8	1440.85	1410.37	1508.1	1.08231	0.114118	0.00211047	0.00498127	139028745	139043302	protein_coding	HGNC:21230
TECPR2	chr14	ENSG00000196663.16	3964.09	2741.41	3144.21	1.15759	0.21112	0.00211563	0.00499274	102362941	102502477	protein_coding	HGNC:19957
MXD3	chr5	ENSG00000213347.10	1624.73	1243.61	1361.79	1.10976	0.150245	0.00211839	0.00499855	177301461	177312757	protein_coding	HGNC:14008
KRIT1	chr7	ENSG00000001631.15	340.702	385.016	362.607	0.932994	-0.100061	0.00211973	0.00500029	92198969	92246166	protein_coding	HGNC:1573
AC005041.5	chr2	ENSG00000286883.1	108.588	96.3091	106.613	1.1283	0.174147	0.00211964	0.00500029	74465339	74472961	lncRNA
P2RY1	chr3	ENSG00000169860.7	70.0821	74.1542	85.2128	1.15666	0.209965	0.00212121	0.00500308	152835131	152841439	protein_coding	HGNC:8539
AC068587.4	chr8	ENSG00000283674.3	36.1038	40.3485	35.5011	0.855148	-0.225755	0.00213016	0.0050235	12467693	12665588	lncRNA
FDFT1	chr8	ENSG00000079459.13	3080.33	2986.21	3173.87	1.07723	0.107331	0.00213182	0.00502671	11795573	11839304	protein_coding	HGNC:3629
EPB41L4A-AS1	chr5	ENSG00000224032.7	366.476	392.608	354.64	0.899733	-0.152432	0.00213503	0.00503355	112160526	112164818	lncRNA	HGNC:30749
NAIF1	chr9	ENSG00000171169.9	581.673	536.842	564.747	1.05939	0.083231	0.00214103	0.00504699	128061233	128068206	protein_coding	HGNC:25446
NOP9	chr14	ENSG00000196943.14	1503.24	1604.15	1541.21	0.952682	-0.0699327	0.00214176	0.00504799	24299850	24309124	protein_coding	HGNC:19826
SLC16A3	chr17	ENSG00000141526.16	14232.4	10286.9	11507.1	1.13145	0.178171	0.00214494	0.00505479	82228397	82261129	protein_coding	HGNC:10924
TECTA	chr11	ENSG00000109927.10	22.4683	24.2213	27.4779	1.1482	0.199369	0.00214675	0.00505763	121101173	121191493	protein_coding	HGNC:11720
AC011815.1	chr18	ENSG00000268573.1	65.5499	81.841	73.1319	0.885431	-0.175548	0.00214651	0.00505763	35280867	35290201	lncRNA
AC027644.3	chr7	ENSG00000272831.1	186.476	150.654	164.089	1.11384	0.155537	0.00214841	0.00506082	66739829	66740385	lncRNA
AP000977.1	chr11	ENSG00000246790.2	84.6903	111.531	92.6842	0.83395	-0.261968	0.00215061	0.0050653	121447331	121453013	lncRNA
SLC43A3	chr11	ENSG00000134802.17	926.458	832.219	902.81	1.09035	0.124791	0.00215208	0.00506804	57406954	57427580	protein_coding	HGNC:17466
WDR24	chr16	ENSG00000127580.17	605.905	593.363	624.915	1.06253	0.0875059	0.00215269	0.00506876	684622	690444	protein_coding	HGNC:20852
INPP5F	chr10	ENSG00000198825.15	329.285	372.632	348.199	0.926269	-0.110497	0.00215615	0.00507619	119726042	119829147	protein_coding	HGNC:17054
AL133215.1	chr10	ENSG00000236662.1	25.4707	27.4216	24.0429	0.872646	-0.196531	0.002162	0.00508926	100980507	100985614	lncRNA
STT3A	chr11	ENSG00000134910.14	1433.13	1548.68	1468.69	0.938929	-0.0909115	0.00216269	0.00509017	125591712	125625215	protein_coding	HGNC:6172
MPG	chr16	ENSG00000103152.11	1053.19	977.839	1035.8	1.07443	0.103566	0.00216449	0.0050937	77007	85853	protein_coding	HGNC:7211
SPTBN5	chr15	ENSG00000137877.10	143.691	123.286	140.602	1.15177	0.203856	0.00216608	0.00509671	41848146	41894053	protein_coding	HGNC:15680
SPTSSB	chr3	ENSG00000196542.8	63.3042	59.5939	51.2623	0.833915	-0.262027	0.00216921	0.00510336	161344792	161372880	protein_coding	HGNC:24045
ZCCHC24	chr10	ENSG00000165424.7	306.317	256.38	279.717	1.10102	0.138846	0.00217082	0.00510642	79382325	79445624	protein_coding	HGNC:26911
NEK11	chr3	ENSG00000114670.14	34.3981	34.0769	30.5062	0.883075	-0.179392	0.00217239	0.00510736	131026850	131350465	protein_coding	HGNC:18593
PXDC1	chr6	ENSG00000168994.13	49.6734	41.6552	36.8353	0.876945	-0.189441	0.00217241	0.00510736	3722614	3752026	protein_coding	HGNC:21361
AC244669.1	chr1	ENSG00000223804.5	134.646	109.721	120.48	1.11098	0.151828	0.00217244	0.00510736	120267334	120341871	transcribed_unprocessed_pseudogene
MPV17L2	chr19	ENSG00000254858.10	228.7	215.613	229.034	1.07666	0.106564	0.00217194	0.00510736	18193218	18196948	protein_coding	HGNC:28177
PCCB	chr3	ENSG00000114054.14	504.083	513.129	537.354	1.05558	0.0780301	0.00217631	0.00511503	136250340	136337896	protein_coding	HGNC:8654
CAP1	chr1	ENSG00000131236.17	34499.9	28650.2	31186.1	1.10149	0.139456	0.00217627	0.00511503	40040233	40072649	protein_coding	HGNC:20040
BORA	chr13	ENSG00000136122.17	268.301	285.246	304.326	1.07857	0.10912	0.00217757	0.00511727	72727749	72756198	protein_coding	HGNC:24724
DHX33	chr17	ENSG00000005100.13	531.893	573.923	544.934	0.941711	-0.0866432	0.00218126	0.00512522	5440917	5468982	protein_coding	HGNC:16718
WDR74	chr11	ENSG00000133316.15	791.108	889.705	833.43	0.931129	-0.102947	0.00218774	0.00513974	62832342	62841809	protein_coding	HGNC:25529
ADGRD1	chr12	ENSG00000111452.13	133.571	111.426	125.611	1.14532	0.195746	0.00218875	0.00514137	130953907	131141469	protein_coding	HGNC:19893
PFDN6	chr6	ENSG00000204220.11	764.219	734.235	776.944	1.07443	0.103568	0.00218977	0.00514305	33289302	33298401	protein_coding	HGNC:4926
DIS3L2	chr2	ENSG00000144535.19	516.163	570.511	547.033	0.950861	-0.072693	0.00219027	0.00514352	231961245	232344350	protein_coding	HGNC:28648
PARP2	chr14	ENSG00000129484.13	235.601	241.121	254.037	1.06338	0.0886607	0.00219152	0.00514573	20343582	20357905	protein_coding	HGNC:272
ATP6V1D	chr14	ENSG00000100554.12	961.36	838.495	904.748	1.09321	0.128567	0.00220046	0.00516528	67294371	67360265	protein_coding	HGNC:13527
AC015802.4	chr17	ENSG00000267546.2	55.5344	50.8599	45.5931	0.881618	-0.181775	0.00220044	0.00516528	76545668	76557683	lncRNA
AC244033.2	chr1	ENSG00000285184.3	22.9722	26.1769	23.2681	0.876502	-0.190171	0.00220138	0.00516669	150045660	150067701	lncRNA
APOL2	chr22	ENSG00000128335.14	5174.28	4255.21	4755.4	1.12293	0.167274	0.00220584	0.00517645	36226209	36239954	protein_coding	HGNC:619
PHKB	chr16	ENSG00000102893.16	1522.86	1653.24	1587.32	0.952917	-0.0695775	0.00221005	0.00518559	47461123	47701523	protein_coding	HGNC:8927
DDIAS	chr11	ENSG00000165490.13	159.569	147.169	164.771	1.13017	0.176538	0.00221215	0.00518979	82899975	82958277	protein_coding	HGNC:26351
TTC39A	chr1	ENSG00000085831.15	25.8554	22.8082	27.4156	1.2024	0.265918	0.00221319	0.00519151	51287258	51345116	protein_coding	HGNC:18657
CCNI2	chr5	ENSG00000205089.7	88.8423	115.58	106.843	0.909442	-0.136947	0.00221602	0.0051974	132747445	132754403	protein_coding	HGNC:33869
TTC12	chr11	ENSG00000149292.16	298.84	281.551	257.535	0.893731	-0.162087	0.0022178	0.00520086	113314529	113383544	protein_coding	HGNC:23700
MIR548AR	chr13	ENSG00000264539.1	21.6991	25.5845	22.2298	0.843479	-0.245576	0.00221982	0.00520486	114244505	114244561	miRNA	HGNC:43455
MIR4458HG	chr5	ENSG00000247516.8	20.2395	26.9749	23.2703	0.836043	-0.258351	0.00222293	0.00521144	8450701	8486930	lncRNA	HGNC:49008
UBALD2	chr17	ENSG00000185262.9	9419.3	8134.08	8889.07	1.11239	0.153666	0.00222375	0.00521262	76265348	76271298	protein_coding	HGNC:28438
AC009090.5	chr16	ENSG00000279803.1	60.0817	70.7494	62.3634	0.878439	-0.186985	0.00222569	0.00521644	57142652	57144936	TEC
CCDC9B	chr15	ENSG00000188549.12	189.091	186.647	174.23	0.923771	-0.114392	0.00223335	0.00523292	40331452	40340967	protein_coding	HGNC:33488
AC020656.2	chr12	ENSG00000274979.1	84.9399	86.2588	73.6819	0.848598	-0.236846	0.00223323	0.00523292	69326574	69331882	lncRNA
NKPD1	chr19	ENSG00000179846.9	29.5508	27.0702	30.8381	1.15792	0.211537	0.00223982	0.00524735	45149750	45158737	protein_coding	HGNC:24739
KLF8	chrX	ENSG00000102349.18	256.216	327.595	293.279	0.889358	-0.169164	0.00224121	0.00524988	56232356	56291531	protein_coding	HGNC:6351
DYNLRB1	chr20	ENSG00000125971.16	1929.9	1772.54	1898.15	1.09762	0.134385	0.0022422	0.00525146	34516409	34540958	protein_coding	HGNC:15468
USP40	chr2	ENSG00000085982.13	502.248	513.642	542.039	1.0656	0.0916613	0.00224391	0.00525473	233475520	233566782	protein_coding	HGNC:20069
TXNL4A	chr18	ENSG00000141759.15	1412.63	1391.33	1470.02	1.07334	0.102102	0.00224994	0.00526812	79970813	80033949	protein_coding	HGNC:30551
AC023389.2	chr17	ENSG00000263657.1	24.6703	23.5503	19.8914	0.843113	-0.246202	0.00225467	0.00527845	29761103	29787836	lncRNA
LOXL1-AS1	chr15	ENSG00000261801.6	233.267	194.341	210.576	1.094	0.129606	0.0022586	0.00528691	73908071	73928248	lncRNA	HGNC:44169
TLK1	chr2	ENSG00000198586.14	1778.07	2042.43	1925.49	0.934383	-0.0979144	0.00225961	0.00528855	170990823	171231314	protein_coding	HGNC:11841
BDH2	chr4	ENSG00000164039.15	218.275	214.843	250.294	1.16282	0.21763	0.00226653	0.00530398	103077592	103099870	protein_coding	HGNC:32389
RAMP1	chr2	ENSG00000132329.11	45.1748	38.2133	46.8275	1.22697	0.295106	0.00227377	0.00532018	237858893	237912106	protein_coding	HGNC:9843
ZNF550	chr19	ENSG00000251369.8	454.839	570.737	509.838	0.873499	-0.195122	0.00228573	0.00534742	57535257	57559863	protein_coding	HGNC:28643
TRBV6-2	chr7	ENSG00000283063.1	240.208	317.056	262.386	0.831641	-0.265966	0.00228887	0.00535402	142349152	142349664	TR_V_gene	HGNC:12227
SUPT5H	chr19	ENSG00000196235.14	3708.14	3828.38	3598.06	0.928633	-0.10682	0.00229138	0.00535916	39436156	39476670	protein_coding	HGNC:11469
CLC	chr19	ENSG00000105205.7	2471.76	2354.78	1866.26	0.795029	-0.330921	0.0022941	0.00536476	39731255	39738029	protein_coding	HGNC:2014
COQ7	chr16	ENSG00000167186.11	329.176	335.01	322.069	0.95386	-0.06815	0.00230459	0.00538853	19067614	19080095	protein_coding	HGNC:2244
PKD1P1	chr16	ENSG00000244257.5	404.472	446.89	399.232	0.877406	-0.188683	0.00230905	0.00539821	16310341	16334190	unprocessed_pseudogene	HGNC:30065
NUFIP1	chr13	ENSG00000083635.8	152.99	182.591	172.885	0.937043	-0.0938134	0.00231113	0.00540231	44939249	44989471	protein_coding	HGNC:8057
GIGYF2	chr2	ENSG00000204120.14	1743	1834.12	1724.25	0.930974	-0.103188	0.00231152	0.00540247	232697299	232860575	protein_coding	HGNC:11960
ENGASE	chr17	ENSG00000167280.16	1769.68	1764.27	1907.27	1.09074	0.125309	0.002314	0.00540751	79074939	79088599	protein_coding	HGNC:24622
C18orf21	chr18	ENSG00000141428.17	359.886	336.159	356.196	1.07039	0.0981342	0.00231572	0.00540853	35972625	35979286	protein_coding	HGNC:28802
EME1	chr17	ENSG00000154920.14	26.0815	25.4416	28.835	1.15715	0.210575	0.00231511	0.00540853	50373220	50381483	protein_coding	HGNC:24965
AC009053.2	chr16	ENSG00000214331.8	302.114	330.726	302.799	0.910333	-0.135534	0.00231566	0.00540853	74332402	74368240	transcribed_unprocessed_pseudogene
AL159169.2	chr9	ENSG00000272871.1	40.6073	44.5385	39.763	0.883841	-0.178141	0.002315	0.00540853	14588797	14590065	lncRNA
BET1L	chr11	ENSG00000177951.17	2803.76	2661.81	2553.98	0.952485	-0.0702313	0.0023178	0.00541262	167784	207428	protein_coding	HGNC:19348
C2orf74	chr2	ENSG00000237651.6	33.43	30.8236	36.1724	1.17013	0.22667	0.00232118	0.00541975	61145068	61164829	protein_coding	HGNC:34439
CTU2	chr16	ENSG00000174177.13	325.563	365.421	345.134	0.935581	-0.0960652	0.00232231	0.00542163	88706483	88715396	protein_coding	HGNC:28005
RFC5	chr12	ENSG00000111445.14	335.472	347.777	334.778	0.956851	-0.0636343	0.00232969	0.00543811	118013588	118033130	protein_coding	HGNC:9973
NEURL2	chr20	ENSG00000124257.6	53.1128	60.5096	55.7549	0.908468	-0.138493	0.00233065	0.00543959	45888625	45891287	protein_coding	HGNC:16156
MBOAT7	chr19	ENSG00000125505.17	20530	14436.3	16387.9	1.15379	0.206379	0.00233354	0.00544559	54173412	54189882	protein_coding	HGNC:15505
ILF3-DT	chr19	ENSG00000267100.1	710.216	754.879	710.668	0.932969	-0.1001	0.00233863	0.00545669	10651862	10653844	lncRNA	HGNC:27115
PELI2	chr14	ENSG00000139946.10	1567.26	1458.34	1337.68	0.905397	-0.143378	0.00234016	0.0054595	56117814	56301524	protein_coding	HGNC:8828
CEACAM4	chr19	ENSG00000105352.10	2738.05	1715.79	1946.73	1.14248	0.192175	0.00234337	0.00546623	41618971	41627074	protein_coding	HGNC:1816
LAT2	chr7	ENSG00000086730.17	9808.47	7626.69	8350.2	1.1072	0.146921	0.00235108	0.00548345	74199652	74229834	protein_coding	HGNC:12749
AC131009.3	chr12	ENSG00000273568.1	34.4177	42.3436	36.4799	0.864066	-0.210786	0.00235277	0.00548664	131934642	131934928	lncRNA
IER2	chr19	ENSG00000160888.7	9241.32	7812.47	8489.68	1.10019	0.137749	0.00235477	0.00549053	13150411	13154911	protein_coding	HGNC:28871
OSBP	chr11	ENSG00000110048.12	1485.81	1551.63	1477.46	0.94354	-0.0838439	0.00235637	0.00549272	59574398	59615774	protein_coding	HGNC:8503
ACSL3	chr2	ENSG00000123983.14	911.15	1020.31	958.64	0.926108	-0.110747	0.00235608	0.00549272	222860942	222944639	protein_coding	HGNC:3570
PPP1R7	chr2	ENSG00000115685.15	1759.6	1649.34	1744.39	1.06934	0.0967255	0.00235712	0.00549372	241149576	241183652	protein_coding	HGNC:9295
PITPNA	chr17	ENSG00000174238.15	4254.69	3266.44	3585.81	1.11333	0.154886	0.00236657	0.00551497	1517718	1562792	protein_coding	HGNC:9001
RAB9A	chrX	ENSG00000123595.8	583.508	535.788	558.929	1.05206	0.0732172	0.0023808	0.00554735	13689128	13710504	protein_coding	HGNC:9792
CIAO1	chr2	ENSG00000144021.3	3280.96	3135.98	3201.22	1.02435	0.0347076	0.00238151	0.00554824	96266159	96274173	protein_coding	HGNC:14280
IFNGR1	chr6	ENSG00000027697.14	7806.66	5782.69	6335.09	1.10484	0.14384	0.00238499	0.0055548	137197484	137219449	protein_coding	HGNC:5439
ATAD3C	chr1	ENSG00000215915.10	49.788	43.5078	50.416	1.17084	0.227546	0.00238493	0.0055548	1449689	1470163	protein_coding	HGNC:32151
VPS16	chr20	ENSG00000215305.10	1705.47	1478.88	1546.74	1.05226	0.0734977	0.00238654	0.00555764	2840703	2866732	protein_coding	HGNC:14584
AC078883.1	chr2	ENSG00000225205.5	108.341	131.348	122.302	0.917855	-0.123662	0.00238747	0.00555903	172480840	172556596	lncRNA
GPN2	chr1	ENSG00000142751.15	1715.07	1716.7	1664.25	0.965237	-0.0510445	0.00239248	0.00556991	26876132	26890283	protein_coding	HGNC:25513
TBRG1	chr11	ENSG00000154144.13	2343.74	2333.13	2241.8	0.95416	-0.0676975	0.00239346	0.00557143	124622836	124635926	protein_coding	HGNC:29551
SERHL2	chr22	ENSG00000183569.18	27.1933	37.0506	32.7732	0.869775	-0.201286	0.0023974	0.00557955	42553617	42574382	protein_coding	HGNC:29446
AC020915.2	chr19	ENSG00000268201.1	17.1831	21.1777	18.1708	0.850182	-0.234157	0.00239761	0.00557955	58266635	58267685	lncRNA
UBR2	chr6	ENSG00000024048.10	4969.46	4623.49	4263.51	0.911559	-0.133591	0.0023989	0.00558175	42564062	42693504	protein_coding	HGNC:21289
AP003068.1	chr11	ENSG00000254501.1	198.128	222.427	198.42	0.885702	-0.175106	0.00240192	0.00558802	65110714	65111695	lncRNA
UQCRFS1P1	chr22	ENSG00000226085.3	41.4396	41.3655	46.5328	1.1451	0.195469	0.002407	0.00559904	39875289	39876108	processed_pseudogene	HGNC:12588
LINC02863	chr5	ENSG00000238160.1	268.559	221.996	193.543	0.857602	-0.22162	0.00241523	0.00561742	132419416	132426714	lncRNA	HGNC:41290
FURIN	chr15	ENSG00000140564.12	9241.31	7493.25	8245.71	1.11542	0.157585	0.0024159	0.00561819	90868588	90883458	protein_coding	HGNC:8568
CNBP	chr3	ENSG00000169714.16	10914.5	9723.32	10216.7	1.05791	0.0812128	0.00242397	0.00563617	129169484	129183922	protein_coding	HGNC:13164
INTS8	chr8	ENSG00000164941.14	1540.51	1568.48	1512.45	0.958374	-0.0613388	0.00242752	0.00564364	94813311	94881746	protein_coding	HGNC:26048
CNOT11	chr2	ENSG00000158435.8	1533.41	1623.84	1573.55	0.962143	-0.0556762	0.00243344	0.00565663	101252886	101270316	protein_coding	HGNC:25217
MVP	chr16	ENSG00000013364.19	12285.4	10160.6	11065.9	1.09877	0.135895	0.00244405	0.00567971	29820394	29848039	protein_coding	HGNC:7531
NSMCE1-DT	chr16	ENSG00000245888.7	26.2017	16.073	19.5109	1.19457	0.256489	0.00244396	0.00567971	27268205	27290492	lncRNA	HGNC:51368
ZNF773	chr19	ENSG00000152439.13	236.641	257.02	242.728	0.934724	-0.0973877	0.00244859	0.00568832	57499915	57518404	protein_coding	HGNC:30487
MARCHF3	chr5	ENSG00000173926.6	120.177	178.649	156.988	0.87396	-0.194361	0.00244878	0.00568832	126867714	127030558	protein_coding	HGNC:28728
PSMB3	chr17	ENSG00000277791.5	4295.53	3468.65	3786.66	1.10941	0.14979	0.00244838	0.00568832	38752741	38764225	protein_coding	HGNC:9540
EEF1E1	chr6	ENSG00000124802.12	104.595	94.7258	113.673	1.19015	0.251141	0.00245365	0.00569821	8073360	8102559	protein_coding	HGNC:3212
AC005775.1	chr19	ENSG00000266933.2	87.9064	80.5114	88.4499	1.10911	0.149402	0.00245371	0.00569821	490046	507833	lncRNA
TRAPPC2	chrX	ENSG00000196459.14	884.287	866.557	906.346	1.05288	0.0743349	0.00245762	0.0057065	13712244	13734635	protein_coding	HGNC:23068
CREBBP	chr16	ENSG00000005339.15	5394.7	5547.83	5039.67	0.897077	-0.156696	0.002458	0.00570659	3725054	3880713	protein_coding	HGNC:2348
NCOA2	chr8	ENSG00000140396.13	2800.09	2824.35	2613.84	0.913363	-0.13074	0.00245987	0.00571014	70109782	70403808	protein_coding	HGNC:7669
RNF111	chr15	ENSG00000157450.15	1583.33	1589.4	1489.62	0.928135	-0.107594	0.00246284	0.00571624	58865175	59097419	protein_coding	HGNC:17384
SEC24B-AS1	chr4	ENSG00000247950.7	46.4207	56.1836	51.1831	0.895672	-0.158958	0.00248278	0.00576172	109347475	109433817	lncRNA	HGNC:44003
TSFM	chr12	ENSG00000123297.19	101.265	103.925	97.7183	0.932845	-0.100291	0.00248405	0.00576385	57782761	57808071	protein_coding	HGNC:12367
BCORP1	chrY	ENSG00000215580.11	128.305	13.3088	12.7331	0.794829	-0.331284	0.00249454	0.0057874	19455431	19567092	transcribed_unprocessed_pseudogene	HGNC:23953
AMFR	chr16	ENSG00000159461.15	2167.29	2277.22	2176.54	0.946743	-0.0789554	0.00249743	0.00579253	56361452	56425545	protein_coding	HGNC:463
AL731702.1	chr1	ENSG00000286389.1	22.5283	19.3218	17.0268	0.860251	-0.21717	0.00249744	0.00579253	227786753	227792179	lncRNA
HDHD2	chr18	ENSG00000167220.12	784.735	824.696	867.101	1.05914	0.0828921	0.0024987	0.00579464	47107408	47150500	protein_coding	HGNC:25364
MAMLD1	chrX	ENSG00000013619.14	39.3909	30.0005	35.1764	1.17015	0.226696	0.00250813	0.0058157	150361422	150514178	protein_coding	HGNC:2568
TAGAP	chr6	ENSG00000164691.17	13081.8	13951.4	12969.1	0.918239	-0.123059	0.00252539	0.00585491	159034468	159045152	protein_coding	HGNC:15669
SNORD14B	chr11	ENSG00000201403.1	24.2196	23.8511	21.5597	0.885147	-0.176011	0.00252586	0.0058552	17075779	17075868	snoRNA	HGNC:31803
FLAD1	chr1	ENSG00000160688.19	967.518	915.332	952.342	1.04718	0.0665032	0.00252738	0.00585791	154983338	154993111	protein_coding	HGNC:24671
EEF1AKMT3	chr12	ENSG00000123427.17	109.606	101.798	112.652	1.11916	0.16241	0.00253141	0.00586644	57771492	57782541	protein_coding	HGNC:24936
PLEKHO2	chr15	ENSG00000241839.10	9467.99	7053.01	7883.12	1.13207	0.178962	0.00253202	0.00586703	64841883	64868002	protein_coding	HGNC:30026
APOL3	chr22	ENSG00000128284.19	3991.11	4008.82	4278.29	1.07559	0.10513	0.00253279	0.00586801	36140330	36166177	protein_coding	HGNC:14868
RIBC1	chrX	ENSG00000158423.17	17.0839	20.3681	18.0749	0.875176	-0.192355	0.00253374	0.00586939	53422690	53431120	protein_coding	HGNC:26537
