## Supplementary material for "Interferon receptor gene dosage determines diverse hallmarks of Down syndrome": Data S2 (part 2 of 3)

### Sheet: A, T21 v D21 RNAseq (continued)
Gene_Name	Chromosome	Gene_ID	BaseMean	BaseMean_Control	BaseMean_T21	FoldChange(FC)_adj	Log2(FC)_adj	p value	q value	Start	End	Gene_type	HGNC_ID
AP002478.1	chr18	ENSG00000266401.2	26.4957	25.1222	30.0473	1.22412	0.291741	0.00253457	0.00587051	3653030	3656282	lncRNA
ICE2	chr15	ENSG00000128915.12	1155.34	1383.58	1292.8	0.925462	-0.111755	0.00253628	0.00587365	60419609	60479160	protein_coding	HGNC:29885
LINC02207	chr15	ENSG00000258476.6	98.642	62.8671	53.3441	0.829668	-0.269394	0.00254053	0.00588268	93835490	93878822	lncRNA	HGNC:53073
ZNF8	chr19	ENSG00000278129.2	566.044	624.833	585.971	0.935196	-0.0966599	0.00254907	0.00590165	58278955	58302791	protein_coding	HGNC:13154
AL133216.2	chr10	ENSG00000276805.2	88.2595	110.945	100.268	0.89151	-0.165677	0.00255273	0.00590929	38403189	38452153	transcribed_unprocessed_pseudogene
SUPT16H	chr14	ENSG00000092201.10	2562.05	2774.23	2628.19	0.936359	-0.0948665	0.00255851	0.00592187	21351476	21384019	protein_coding	HGNC:11465
SH2B2	chr7	ENSG00000160999.10	1502.14	1194.56	1343.07	1.13649	0.184588	0.00256126	0.00592741	102285091	102321711	protein_coding	HGNC:17381
GOLGA8A	chr15	ENSG00000175265.17	1458.29	1650.71	1479.63	0.878787	-0.186415	0.00256292	0.00593043	34379068	34437466	protein_coding	HGNC:31972
JPT1	chr17	ENSG00000189159.16	4046.49	3181.82	3509.03	1.1229	0.167225	0.00256786	0.00594105	75135248	75168281	protein_coding	HGNC:14569
NIBAN2	chr9	ENSG00000136830.12	1700.75	1362.32	1502.05	1.11894	0.162134	0.00257084	0.00594711	127505339	127578989	protein_coding	HGNC:25282
SAFB	chr19	ENSG00000160633.13	3773.29	3962.06	3696.98	0.923478	-0.114851	0.00258822	0.00598648	5623035	5668478	protein_coding	HGNC:10520
AL136531.1	chr20	ENSG00000229728.1	22.6312	26.118	23.3054	0.87717	-0.189072	0.00260365	0.00602134	1361622	1362585	lncRNA
MINK1	chr17	ENSG00000141503.17	3592.86	3529.84	3312.5	0.925923	-0.111035	0.0026063	0.00602664	4833340	4898061	protein_coding	HGNC:17565
AL136295.7	chr14	ENSG00000278784.1	251.44	240.547	226.481	0.934752	-0.0973437	0.00260788	0.00602947	24201612	24202811	lncRNA
F11R	chr1	ENSG00000158769.18	3449.29	2542.72	2817.84	1.11668	0.159218	0.00260992	0.00603333	160995211	161021343	protein_coding	HGNC:14685
NASP	chr1	ENSG00000132780.17	1603.02	1842.03	1753.59	0.942856	-0.0848913	0.00261754	0.00605013	45583846	45618904	protein_coding	HGNC:7644
CTSZ	chr20	ENSG00000101160.14	12751.1	10559.3	11422.3	1.0994	0.136713	0.00262137	0.00605813	58995185	59007254	protein_coding	HGNC:2547
RHNO1	chr12	ENSG00000171792.11	433.464	411.533	436.936	1.06922	0.0965613	0.00262182	0.00605834	2876258	2889524	protein_coding	HGNC:28206
HNRNPA1P52	chr19	ENSG00000269119.1	37.778	30.6496	26.1177	0.829119	-0.270349	0.00262548	0.00606596	41829692	41830938	processed_pseudogene	HGNC:48782
CWC15	chr11	ENSG00000150316.12	696.859	627.698	681.245	1.09651	0.132923	0.00262659	0.00606768	94962620	94973586	protein_coding	HGNC:26939
TUBA4A	chr2	ENSG00000127824.14	6586.59	5762.42	6290.46	1.11161	0.152647	0.00262813	0.00607041	219249710	219278170	protein_coding	HGNC:12407
HNRNPL	chr19	ENSG00000104824.17	5883.36	6147.69	5912.04	0.954679	-0.0669127	0.00263361	0.00608223	38836388	38852347	protein_coding	HGNC:5045
ME2	chr18	ENSG00000082212.13	2478.16	2390.14	2520.59	1.0629	0.0880074	0.00263728	0.00608901	50879080	50954257	protein_coding	HGNC:6984
AC105052.5	chr7	ENSG00000286830.1	23.079	21.4687	16.129	0.77301	-0.371442	0.00263691	0.00608901	102699228	102748695	lncRNA
GBAP1	chr1	ENSG00000160766.14	115.879	104.783	116.975	1.12344	0.167925	0.00264291	0.00610119	155213821	155227422	transcribed_unprocessed_pseudogene	HGNC:4178
MMADHC	chr2	ENSG00000168288.13	1983.66	1872.46	1970.68	1.06129	0.0858188	0.00264759	0.00611115	149569637	149587778	protein_coding	HGNC:25221
ZNF528	chr19	ENSG00000167555.14	318.56	359.7	328.346	0.898862	-0.153828	0.00264861	0.00611233	52397849	52418412	protein_coding	HGNC:29384
B3GNT9	chr16	ENSG00000237172.4	194.855	143.557	153.705	1.07995	0.110961	0.00264884	0.00611233	67148104	67150998	protein_coding	HGNC:28714
OCIAD1	chr4	ENSG00000109180.14	2405.87	2351.38	2421.56	1.03547	0.0502881	0.00265799	0.00613262	48805212	48861817	protein_coding	HGNC:16074
NDN	chr15	ENSG00000182636.8	29.0754	29.8735	36.7925	1.25589	0.328714	0.00265877	0.00613356	23685400	23687305	protein_coding	HGNC:7675
LINC01513	chr5	ENSG00000246016.2	31.6305	21.5041	25.2299	1.18682	0.247097	0.00266021	0.00613604	10479371	10482309	lncRNA	HGNC:51202
PHKG2	chr16	ENSG00000156873.16	1278.58	1084.7	1152.21	1.07652	0.10637	0.00266365	0.00614314	30748293	30761176	protein_coding	HGNC:8931
CCDC117	chr22	ENSG00000159873.10	1197.99	1445.86	1382.77	0.949276	-0.0750997	0.00267266	0.00616244	28772674	28789301	protein_coding	HGNC:26599
TPM3P9	chr19	ENSG00000241015.2	269.647	351.927	320.536	0.898054	-0.155126	0.00267276	0.00616244	53431984	53444670	transcribed_processed_pseudogene	HGNC:44142
RIOX1	chr14	ENSG00000170468.8	600.662	660.387	632.861	0.950027	-0.0739595	0.00268769	0.006196	73490933	73493394	protein_coding	HGNC:20968
ARHGEF17	chr11	ENSG00000110237.5	57.8413	39.3802	32.1891	0.795864	-0.329405	0.00269421	0.00620848	73308276	73369388	protein_coding	HGNC:21726
TMC6	chr17	ENSG00000141524.15	10839.1	11234.2	10781.5	0.952401	-0.0703587	0.00269366	0.00620848	78110458	78132407	protein_coding	HGNC:18021
C11orf45	chr11	ENSG00000174370.10	23.2761	14.4709	12.6231	0.859032	-0.219215	0.00269413	0.00620848	128899565	128906069	protein_coding	HGNC:28584
TLE4	chr9	ENSG00000106829.19	2749.53	2773.35	2583.86	0.916702	-0.125476	0.00269636	0.00621257	79571773	79726882	protein_coding	HGNC:11840
TNFSF9	chr19	ENSG00000125657.5	21.2525	12.0635	14.9015	1.21439	0.280235	0.00269837	0.00621636	6531026	6535924	protein_coding	HGNC:11939
AC106886.2	chr16	ENSG00000260899.1	86.6178	74.6269	69.4353	0.92237	-0.116582	0.00269964	0.00621842	30740667	30751381	lncRNA
SYNJ2	chr6	ENSG00000078269.15	535.33	634.153	581.261	0.904827	-0.144286	0.00270073	0.00621922	157981863	158099176	protein_coding	HGNC:11504
LINC00863	chr10	ENSG00000224914.4	149.949	155.362	173.242	1.1163	0.158721	0.0027006	0.00621922	87341685	87357882	lncRNA	HGNC:45162
ZNF415	chr19	ENSG00000170954.11	31.6144	43.026	34.7262	0.805031	-0.312883	0.00270594	0.00623036	53107879	53133077	protein_coding	HGNC:20636
EGR3	chr8	ENSG00000179388.9	57.6979	65.007	82.313	1.2094	0.27429	0.00270881	0.00623611	22687659	22693480	protein_coding	HGNC:3240
SNORD89	chr2	ENSG00000212283.1	251.824	182.916	203.382	1.12308	0.167463	0.00270935	0.0062365	101272936	101273049	snoRNA	HGNC:32750
CSTA	chr3	ENSG00000121552.4	776.497	552.748	655.138	1.2142	0.280009	0.00271285	0.0062437	122325248	122341969	protein_coding	HGNC:2481
SLC9A3	chr5	ENSG00000066230.12	181.957	209.582	192.863	0.91171	-0.133353	0.00271859	0.00625555	470456	524449	protein_coding	HGNC:11073
AP000487.1	chr11	ENSG00000246889.2	19.3111	19.0543	22.266	1.20476	0.26874	0.00271875	0.00625555	70372246	70398488	lncRNA
CYBRD1	chr2	ENSG00000071967.12	1354	1184.25	1051.72	0.884941	-0.176347	0.00272057	0.00625888	171522247	171558129	protein_coding	HGNC:20797
SLC25A20	chr3	ENSG00000178537.10	1110.91	1020.47	1100.94	1.09817	0.135099	0.0027289	0.00627718	48856926	48898904	protein_coding	HGNC:1421
AP001107.1	chr11	ENSG00000245156.1	280.169	238.458	261.861	1.14375	0.193766	0.00272939	0.00627745	66269832	66278525	lncRNA
KPNA5	chr6	ENSG00000196911.11	580.265	694.554	617.834	0.867201	-0.205562	0.00273102	0.00628032	116681187	116741867	protein_coding	HGNC:6398
AC008114.1	chr12	ENSG00000255649.2	74.5627	51.8358	57.8062	1.21187	0.277238	0.00273222	0.00628224	14530124	14543575	lncRNA
BRD2	chr6	ENSG00000204256.13	12157.6	12320.3	11964.1	0.965352	-0.0508729	0.00273349	0.00628429	32968594	32981505	protein_coding	HGNC:1103
CMAHP	chr6	ENSG00000168405.17	416.012	402.419	445.733	1.11606	0.158415	0.00273579	0.00628872	25061626	25452263	transcribed_unitary_pseudogene	HGNC:2098
COG7	chr16	ENSG00000168434.13	446.478	470.597	451.706	0.95278	-0.0697854	0.00273767	0.00629216	23388493	23453189	protein_coding	HGNC:18622
SEPTIN4	chr17	ENSG00000108387.15	80.2286	42.3076	68.0913	1.2986	0.376959	0.00273898	0.00629333	58520250	58544368	protein_coding	HGNC:9165
ELOVL7	chr5	ENSG00000164181.14	130.496	123.314	144.883	1.19935	0.262255	0.00273862	0.00629333	60751791	60844274	protein_coding	HGNC:26292
LMBRD1	chr6	ENSG00000168216.13	2947.99	2838.73	2676.88	0.930696	-0.103618	0.00273931	0.00629333	69672757	69867236	protein_coding	HGNC:23038
UBP1	chr3	ENSG00000153560.12	2520.54	2743.12	2639.33	0.955871	-0.0651119	0.00274087	0.0062956	33388336	33441371	protein_coding	HGNC:12507
ZSCAN26	chr6	ENSG00000197062.11	475.476	492.517	466.833	0.940056	-0.0891812	0.00274142	0.0062956	28267010	28278224	protein_coding	HGNC:12978
AL139287.1	chr1	ENSG00000240731.1	85.2352	83.0573	75.5862	0.907757	-0.139622	0.00274135	0.0062956	1317581	1318689	lncRNA
RPL18	chr19	ENSG00000063177.13	22855.8	26285	23907.5	0.908926	-0.137766	0.00274425	0.00630124	48615328	48619184	protein_coding	HGNC:10310
TRGV2	chr7	ENSG00000233306.2	98.0154	100.121	130.187	1.26761	0.342113	0.00274948	0.00631237	38362864	38363518	TR_V_gene	HGNC:12287
SLC66A1	chr1	ENSG00000040487.13	365.79	300.496	319.355	1.07094	0.0988734	0.00275433	0.00632265	19312326	19329300	protein_coding	HGNC:26001
AC139887.2	chr4	ENSG00000249592.6	351.173	401.096	372.4	0.914024	-0.129696	0.00275537	0.00632416	760202	781859	lncRNA
PDLIM5	chr4	ENSG00000163110.15	1040.65	967.229	1031.73	1.07939	0.110214	0.00275714	0.00632724	94451857	94668227	protein_coding	HGNC:17468
NDUFS3	chr11	ENSG00000213619.10	875.169	823.025	876.999	1.08018	0.111266	0.00275746	0.00632724	47565336	47584562	protein_coding	HGNC:7710
RFXAP	chr13	ENSG00000133111.3	235.855	277.512	258.439	0.920316	-0.119799	0.00275811	0.00632786	36819224	36829104	protein_coding	HGNC:9988
TMEM69	chr1	ENSG00000159596.7	605.574	611.871	590.945	0.959801	-0.0591925	0.00275934	0.00632981	45688181	45694436	protein_coding	HGNC:28035
PPIP5K1	chr15	ENSG00000168781.22	230.05	238.889	227.294	0.943965	-0.0831941	0.00275974	0.00632986	43533462	43590253	protein_coding	HGNC:29023
CDK11B	chr1	ENSG00000248333.8	1513.51	1501.91	1410.06	0.930862	-0.103361	0.00276623	0.00634387	1635227	1659012	protein_coding	HGNC:1729
CRYGS	chr3	ENSG00000213139.8	93.2489	98.1463	91.1389	0.919785	-0.120631	0.00276993	0.00635149	186538441	186546702	protein_coding	HGNC:2417
CAPN5	chr11	ENSG00000149260.18	320.246	318.888	361.946	1.14624	0.19691	0.00277254	0.00635661	77066961	77126155	protein_coding	HGNC:1482
EED	chr11	ENSG00000074266.21	603.427	600.754	637.663	1.07308	0.10176	0.00277401	0.00635911	86244753	86278813	protein_coding	HGNC:3188
SUMO2	chr17	ENSG00000188612.12	4025.26	3871.06	4039.68	1.05395	0.0758129	0.00277561	0.00636189	75165586	75182959	protein_coding	HGNC:11125
PRPS1	chrX	ENSG00000147224.12	1296.17	1435.47	1365.78	0.943169	-0.0844125	0.00277927	0.00636942	107628424	107651026	protein_coding	HGNC:9462
TUBB6	chr18	ENSG00000176014.13	289.436	323.598	362.687	1.15184	0.203941	0.00278428	0.00638003	12307669	12344320	protein_coding	HGNC:20776
PCDHGA6	chr5	ENSG00000253731.2	20.1276	12.6725	15.5857	1.21197	0.277357	0.00279379	0.00640093	141373914	141512979	protein_coding	HGNC:8704
LINC00174	chr7	ENSG00000179406.8	465.832	476.669	444.54	0.926003	-0.110911	0.00279727	0.00640804	66376044	66493566	lncRNA	HGNC:27788
NCOA7	chr6	ENSG00000111912.20	1036.85	991.35	1191.75	1.15631	0.209533	0.00279963	0.0064125	125781161	125932034	protein_coding	HGNC:21081
AC007546.1	chr12	ENSG00000277595.1	25.4456	22.5632	20.1154	0.865317	-0.2087	0.00279999	0.0064125	110032245	110032803	lncRNA
AC007038.1	chr2	ENSG00000272807.1	57.4611	62.1702	57.1705	0.908552	-0.138359	0.00280262	0.00641765	210028417	210029156	lncRNA
AC007878.1	chr2	ENSG00000281195.1	42.1385	47.3116	39.9298	0.852586	-0.230082	0.00280672	0.00642617	71373938	71376320	lncRNA
AP002026.1	chr4	ENSG00000246090.7	39.8141	47.8827	41.1232	0.849772	-0.234852	0.00280942	0.00643146	99088805	99301356	lncRNA
KIF7	chr15	ENSG00000166813.15	19.8005	27.8314	34.0913	1.20719	0.27165	0.00281545	0.00644439	89608789	89655467	protein_coding	HGNC:30497
PDP2	chr16	ENSG00000172840.7	338.019	360.206	383.357	1.07946	0.110305	0.00282718	0.00647035	66878589	66895754	protein_coding	HGNC:30263
VMP1	chr17	ENSG00000062716.13	14141	11687.5	10676.8	0.900661	-0.150943	0.00283266	0.00648202	59707192	59842255	protein_coding	HGNC:29559
SFI1	chr22	ENSG00000198089.16	2397.76	2478.82	2364.22	0.945325	-0.0811172	0.00283574	0.00648817	31488688	31618588	protein_coding	HGNC:29064
CBWD1	chr9	ENSG00000172785.18	271.551	239.283	267.125	1.12922	0.175322	0.00283665	0.00648938	121038	179147	protein_coding	HGNC:17134
CHD8	chr14	ENSG00000100888.14	2426.34	2517.11	2365.23	0.929755	-0.105077	0.00284511	0.00650784	21385194	21456126	protein_coding	HGNC:20153
CLDN15	chr7	ENSG00000106404.13	854.314	801.523	839.273	1.05463	0.0767326	0.00284752	0.00651246	101232092	101238820	protein_coding	HGNC:2036
EIF1AY	chrY	ENSG00000198692.10	359.954	10.8115	16.2922	1.32554	0.40658	0.00285348	0.00652519	20575776	20593154	protein_coding	HGNC:3252
WASH8P	chr12	ENSG00000226210.3	1624.49	1375.5	1565.96	1.15845	0.212194	0.00285848	0.00653573	14522	32015	unprocessed_pseudogene	HGNC:53913
ANK3	chr10	ENSG00000151150.22	311.032	315.133	282.328	0.885707	-0.175099	0.002862	0.0065429	60026298	60733490	protein_coding	HGNC:494
TRABD	chr22	ENSG00000170638.9	5237.78	4468.77	4717.74	1.06597	0.0921615	0.00286765	0.00655492	50185915	50199598	protein_coding	HGNC:28805
PRR34-AS1	chr22	ENSG00000241990.5	38.9884	27.9568	31.8297	1.14419	0.19432	0.00287063	0.00656082	46053705	46057210	lncRNA	HGNC:50499
AHCTF1	chr1	ENSG00000153207.15	2912.53	2784.73	2560.29	0.909328	-0.137127	0.00288247	0.00658699	246839098	246931967	protein_coding	HGNC:24618
CYP51A1	chr7	ENSG00000001630.17	354.781	372.725	398.105	1.07874	0.109346	0.00288477	0.00659133	92112153	92134803	protein_coding	HGNC:2649
AP1M1	chr19	ENSG00000072958.8	3339.3	3562.66	3329.37	0.923738	-0.114444	0.00288983	0.00660199	16197578	16245907	protein_coding	HGNC:13667
LILRA5	chr19	ENSG00000187116.14	6047.96	4366.68	5195.33	1.17405	0.231493	0.00289564	0.00661438	54307070	54313166	protein_coding	HGNC:16309
PELP1	chr17	ENSG00000141456.16	1262.34	1396.72	1300.27	0.920139	-0.120076	0.00289646	0.00661533	4669774	4704337	protein_coding	HGNC:30134
ACADM	chr1	ENSG00000117054.13	801.411	858.132	931.79	1.09546	0.131534	0.00289944	0.00662124	75724347	75787575	protein_coding	HGNC:89
PARN	chr16	ENSG00000140694.17	996.838	1055.5	1004.2	0.942137	-0.0859917	0.00290306	0.00662861	14435700	14632728	protein_coding	HGNC:8609
USP43	chr17	ENSG00000154914.17	22.058	14.9295	17.8637	1.20398	0.267817	0.00290831	0.00663969	9644698	9729687	protein_coding	HGNC:20072
LSM7	chr19	ENSG00000130332.15	763.365	770.037	850.693	1.12103	0.164822	0.00292615	0.00667951	2321520	2328611	protein_coding	HGNC:20470
PIGQ	chr16	ENSG00000007541.16	987.993	855.719	910.223	1.07668	0.106584	0.00292867	0.00668434	566995	584136	protein_coding	HGNC:14135
PDPR	chr16	ENSG00000090857.13	2424.42	2617.35	2381.86	0.901663	-0.14934	0.00293317	0.00669369	70113626	70162537	protein_coding	HGNC:30264
IGHV3-21	chr14	ENSG00000211947.2	339.663	755.791	606.366	0.792001	-0.336426	0.00294212	0.00671321	106235064	106235594	IG_V_gene	HGNC:5586
CAMSAP2	chr1	ENSG00000118200.14	120.185	137.737	122.689	0.880821	-0.183079	0.0029468	0.00672298	200739558	200860704	protein_coding	HGNC:29188
ZNF789	chr7	ENSG00000198556.14	454.623	523.081	485.505	0.918035	-0.12338	0.00295174	0.00673334	99472890	99503650	protein_coding	HGNC:27801
SREK1	chr5	ENSG00000153914.16	1378.41	1565.51	1452.51	0.915568	-0.127261	0.00295745	0.00674544	66139971	66183615	protein_coding	HGNC:17882
DCUN1D2	chr13	ENSG00000150401.15	555.085	561.528	537.317	0.948974	-0.0755593	0.00296418	0.00675986	113455819	113490951	protein_coding	HGNC:20328
PARP9	chr3	ENSG00000138496.16	5150.48	4152.55	4871.49	1.16271	0.217495	0.00296538	0.00676167	122527924	122564577	protein_coding	HGNC:24118
HDDC3	chr15	ENSG00000184508.11	361.822	346.933	369.541	1.0796	0.110502	0.00296996	0.00677119	90929964	90935196	protein_coding	HGNC:30522
CUL4B	chrX	ENSG00000158290.17	2573.97	2696.3	2553.68	0.937893	-0.0925053	0.00297515	0.00678211	120524612	120575794	protein_coding	HGNC:2555
AL138820.1	chr13	ENSG00000277151.1	23.0306	24.7963	22.1584	0.8776	-0.188365	0.00298282	0.00679868	32782874	32788178	lncRNA
AC006033.2	chr7	ENSG00000272908.1	276.244	267.891	304.259	1.14168	0.19116	0.002994	0.00682323	38326070	38329643	lncRNA
AC144548.1	chr12	ENSG00000258210.1	27.8666	30.5037	26.7337	0.873012	-0.195927	0.00299778	0.00683091	110387463	110445548	lncRNA
ANAPC15	chr11	ENSG00000110200.8	529.262	473.699	510.573	1.09581	0.131996	0.00299922	0.00683234	72106378	72112780	protein_coding	HGNC:24531
SEPTIN5	chr22	ENSG00000184702.20	24.2131	20.3695	16.7259	0.820521	-0.285388	0.00299916	0.00683234	19714503	19724224	protein_coding	HGNC:9164
C1D	chr2	ENSG00000197223.11	834.869	783.404	840.313	1.08225	0.114034	0.00300167	0.00683698	68041130	68110948	protein_coding	HGNC:29911
CDK2	chr12	ENSG00000123374.11	455.016	495.569	473.95	0.949585	-0.0746312	0.00300557	0.00684494	55966781	55972789	protein_coding	HGNC:1771
PRUNE2	chr9	ENSG00000106772.18	76.6929	72.4206	55.6541	0.76209	-0.391966	0.00300719	0.00684769	76611376	76906114	protein_coding	HGNC:25209
SERPINB2	chr18	ENSG00000197632.9	96.3098	88.7606	77.3187	0.854498	-0.22685	0.00300886	0.00685056	63871692	63903888	protein_coding	HGNC:8584
PARG	chr10	ENSG00000227345.8	575.377	632.087	604.101	0.948295	-0.0765915	0.00301068	0.00685378	49818279	49970203	protein_coding	HGNC:8605
TULP3	chr12	ENSG00000078246.17	194.266	215.039	203.462	0.935665	-0.095936	0.00301736	0.00686804	2877223	2941138	protein_coding	HGNC:12425
KRT23	chr17	ENSG00000108244.17	2624.21	2240.12	1917.29	0.834678	-0.260709	0.00301979	0.00687264	40922700	40937646	protein_coding	HGNC:6438
C8orf37	chr8	ENSG00000156172.6	74.5237	108.388	97.1014	0.880821	-0.18308	0.00302267	0.00687825	95244913	95269201	protein_coding	HGNC:27232
RAB33A	chrX	ENSG00000134594.5	149.632	154.472	167.475	1.10053	0.138199	0.00303359	0.00690216	130171962	130184870	protein_coding	HGNC:9773
AL391095.2	chr20	ENSG00000224635.2	36.9821	40.9707	34.1723	0.824943	-0.277633	0.00303974	0.00691445	38404893	38416797	lncRNA
HEIH	chr5	ENSG00000278970.2	1589.69	1606.47	1527.37	0.943205	-0.0843563	0.00303981	0.00691445	180826871	180831605	lncRNA	HGNC:45049
SGK1	chr6	ENSG00000118515.11	2857.38	2661.38	2415.12	0.896069	-0.158319	0.00304674	0.00692833	134169246	134318112	protein_coding	HGNC:10810
MRTFB	chr16	ENSG00000186260.16	265.56	338.23	310.114	0.909747	-0.136462	0.00304673	0.00692833	14071321	14266773	protein_coding	HGNC:29819
REXO1	chr19	ENSG00000079313.15	2542.56	2550.86	2457.38	0.956967	-0.0634594	0.00306048	0.00695863	1815248	1848483	protein_coding	HGNC:24616
AGAP13P	chr10	ENSG00000243289.1	19.3538	15.8076	13.2631	0.827726	-0.272774	0.00306157	0.00696015	46816516	46832476	unprocessed_pseudogene	HGNC:23499
AC015912.1	chr17	ENSG00000262112.1	106.531	75.861	87.4013	1.17347	0.230775	0.00306343	0.00696343	56888880	56891841	lncRNA
GPR82	chrX	ENSG00000171657.6	62.3318	69.4763	58.9497	0.85049	-0.233634	0.00306561	0.00696745	41724181	41730130	protein_coding	HGNC:4533
GATB	chr4	ENSG00000059691.12	301.646	310.519	325.563	1.05684	0.079751	0.00306815	0.00697228	151670504	151761007	protein_coding	HGNC:8849
NT5C2	chr10	ENSG00000076685.18	4945.7	4712.16	4356.43	0.909312	-0.137153	0.00307009	0.0069741	103088017	103193306	protein_coding	HGNC:8022
DNAL4	chr22	ENSG00000100246.13	456.353	431.45	454.543	1.06346	0.088771	0.00306971	0.0069741	38778508	38794198	protein_coding	HGNC:2955
AC002116.2	chr19	ENSG00000267698.1	22.9316	29.6668	26.6692	0.881628	-0.181758	0.0030702	0.0069741	36014508	36045972	lncRNA
MTHFS	chr15	ENSG00000136371.10	535.232	423.186	467.396	1.12895	0.174977	0.00307082	0.00697455	79833585	79897379	protein_coding	HGNC:7437
TMBIM7P	chr7	ENSG00000230927.3	17.1718	21.6918	18.5808	0.856308	-0.223799	0.00307393	0.00698067	92412550	92447813	transcribed_unitary_pseudogene	HGNC:49212
AC005562.1	chr17	ENSG00000214719.13	64.933	70.3077	64.9585	0.917781	-0.123779	0.00307523	0.00698268	30576464	30672789	lncRNA
DHX30	chr3	ENSG00000132153.15	2033.04	2219.76	2127.15	0.950107	-0.0738384	0.00308526	0.0070045	47802909	47850195	protein_coding	HGNC:16716
RNF170	chr8	ENSG00000120925.16	608.444	601.034	634.621	1.06574	0.0918588	0.00309115	0.00701692	42849637	42897290	protein_coding	HGNC:25358
DCTN4	chr5	ENSG00000132912.12	1329.99	1315.11	1255.74	0.946831	-0.0788213	0.00309211	0.00701815	150708440	150759109	protein_coding	HGNC:15518
ENTPD6	chr20	ENSG00000197586.13	1687.75	1654.48	1722.07	1.04978	0.0700841	0.0030975	0.00702942	25195693	25228075	protein_coding	HGNC:3368
TAF5	chr10	ENSG00000148835.11	267.895	282.896	271.571	0.952152	-0.0707362	0.00310253	0.00703894	103367976	103389065	protein_coding	HGNC:11539
AL031283.1	chr1	ENSG00000228140.2	89.139	69.1441	77.3143	1.12543	0.170474	0.00310215	0.00703894	15402979	15409433	lncRNA
AL162274.2	chr10	ENSG00000277959.1	35.2524	31.7422	28.7045	0.890732	-0.166937	0.00310606	0.00704598	131971202	131971533	lncRNA
ESYT1	chr12	ENSG00000139641.12	6134.71	7547.64	7042.67	0.920245	-0.11991	0.00312037	0.0070775	56118250	56144671	protein_coding	HGNC:29534
ANKRD16	chr10	ENSG00000134461.16	181.242	216.379	204.631	0.937046	-0.0938086	0.00312428	0.0070854	5861616	5889906	protein_coding	HGNC:23471
UCK2	chr1	ENSG00000143179.16	337.824	311.627	333.84	1.08206	0.113786	0.00312893	0.00709499	165827614	165911618	protein_coding	HGNC:12562
FOXJ2	chr12	ENSG00000065970.9	1530.87	1462.39	1386.91	0.938435	-0.0916708	0.00313378	0.00710503	8032716	8055517	protein_coding	HGNC:24818
AC116407.1	chr17	ENSG00000214708.4	34.0673	29.5937	33.9115	1.14818	0.199349	0.00313736	0.00711217	32141226	32143135	lncRNA
SHPRH	chr6	ENSG00000146414.16	518.057	599.681	558.656	0.920652	-0.119273	0.00313898	0.00711393	145864245	145964423	protein_coding	HGNC:19336
ZMAT1	chrX	ENSG00000166432.15	548.641	626.469	558.581	0.866933	-0.206008	0.00313858	0.00711393	101882288	101932079	protein_coding	HGNC:29377
TOMM20P2	chr17	ENSG00000255987.1	128.629	119.42	136.615	1.1658	0.221315	0.00314002	0.00711531	35514766	35515186	processed_pseudogene	HGNC:50519
HDAC2	chr6	ENSG00000196591.12	1563.93	1725.72	1672.95	0.963903	-0.0530398	0.00314068	0.00711585	113933028	114011308	protein_coding	HGNC:4853
NDUFS8	chr11	ENSG00000110717.13	985.717	977.046	1047.3	1.08938	0.123505	0.00314216	0.00711822	68030617	68036644	protein_coding	HGNC:7715
MZF1-AS1	chr19	ENSG00000267858.6	73.582	74.1887	78.9716	1.07623	0.10598	0.00315202	0.00713961	58559129	58574797	lncRNA	HGNC:51271
CEP85L	chr6	ENSG00000111860.14	1343.53	1558.36	1388.31	0.870302	-0.200411	0.00315439	0.007144	118460772	118710075	protein_coding	HGNC:21638
SP2	chr17	ENSG00000167182.15	1385.19	1376.59	1273.74	0.912533	-0.132051	0.00315816	0.00715062	47896150	47928957	protein_coding	HGNC:11207
AL589935.1	chr6	ENSG00000232295.7	58.4063	46.7832	51.1427	1.23132	0.300208	0.00315793	0.00715062	71221457	71328228	lncRNA
AC092747.4	chr12	ENSG00000275764.1	364.834	364.012	343.158	0.932438	-0.10092	0.00316228	0.00715896	27037100	27038960	lncRNA
AC104530.1	chr19	ENSG00000288156.1	2795.81	2361.87	2199.94	0.91947	-0.121126	0.00316967	0.00717472	2293173	2295781	lncRNA
CEP170	chr1	ENSG00000143702.16	1111.27	1106.58	1034.49	0.922733	-0.116015	0.00317038	0.00717537	243124428	243255348	protein_coding	HGNC:28920
CA13	chr8	ENSG00000185015.8	68.301	69.6359	76.068	1.09938	0.136696	0.00318041	0.0071971	85220587	85284073	protein_coding	HGNC:14914
SMU1	chr9	ENSG00000122692.9	2249.7	2283.58	2211.78	0.961557	-0.0565553	0.00318227	0.00720032	33041765	33076674	protein_coding	HGNC:18247
POLR2G	chr11	ENSG00000168002.12	1318.22	1244.8	1305.88	1.06592	0.0920937	0.00318595	0.00720767	62761565	62766710	protein_coding	HGNC:9194
PLEKHJ1	chr19	ENSG00000104886.12	1620.59	1519.01	1602.64	1.07549	0.104997	0.00319526	0.00722777	2230084	2237704	protein_coding	HGNC:18211
CFAP57	chr1	ENSG00000243710.7	26.1498	25.5604	28.5681	1.13742	0.185762	0.00320871	0.00725722	43172149	43254358	protein_coding	HGNC:26485
MECP2	chrX	ENSG00000169057.23	4183.32	4052.14	3920.16	0.961425	-0.0567536	0.00320928	0.00725751	154021573	154137103	protein_coding	HGNC:6990
MAGED2	chrX	ENSG00000102316.17	1989.39	2007.38	2105.76	1.05743	0.0805587	0.00321181	0.00726226	54807599	54816015	protein_coding	HGNC:16353
SRRM2-AS1	chr16	ENSG00000205913.7	51.0294	48.0425	52.4199	1.10752	0.147332	0.00321225	0.00726226	2737076	2752600	lncRNA	HGNC:44162
DGAT2	chr11	ENSG00000062282.15	7046.67	4400.28	5043.79	1.16066	0.214945	0.00321379	0.00726476	75759512	75801535	protein_coding	HGNC:16940
RORA	chr15	ENSG00000069667.16	3120.92	2786.93	3114.22	1.13107	0.177684	0.00321897	0.00727549	60488284	61229302	protein_coding	HGNC:10258
KANSL3	chr2	ENSG00000114982.19	1997.43	2065.16	1988.23	0.956418	-0.0642861	0.00323122	0.0073022	96593170	96642787	protein_coding	HGNC:25473
FDX1	chr11	ENSG00000137714.3	492.689	511.801	542.832	1.07096	0.0989082	0.00323186	0.00730266	110429948	110464884	protein_coding	HGNC:3638
FLI1	chr11	ENSG00000151702.17	7244.72	7332.36	6961.22	0.941119	-0.0875508	0.00323381	0.00730607	128686535	128813267	protein_coding	HGNC:3749
KLHL26	chr19	ENSG00000167487.12	355.264	372.966	351.215	0.932722	-0.100481	0.00323614	0.00731036	18637025	18671721	protein_coding	HGNC:25623
AC091551.1	chr18	ENSG00000267699.2	26.2596	28.7684	24.7315	0.849189	-0.235842	0.00323672	0.00731069	50968019	51058144	protein_coding
UBXN11	chr1	ENSG00000158062.20	3976.34	3189.26	3418.05	1.08806	0.121755	0.00323736	0.00731114	26281328	26318363	protein_coding	HGNC:30600
AL139099.2	chr14	ENSG00000258377.1	176.33	166.474	178.057	1.08371	0.115973	0.00324056	0.00731739	49620815	49623480	lncRNA
MTUS1	chr8	ENSG00000129422.14	139.319	209.816	181.197	0.851548	-0.23184	0.00324568	0.00732796	17643795	17800917	protein_coding	HGNC:29789
AC092755.2	chr15	ENSG00000259238.1	35.517	31.5133	35.0227	1.1254	0.170441	0.00324802	0.00733224	59688517	59689418	lncRNA
MED11	chr17	ENSG00000161920.10	622.753	566.444	595.308	1.06118	0.0856633	0.00326545	0.0073706	4731428	4733607	protein_coding	HGNC:32687
AC023794.5	chr12	ENSG00000250654.7	32.8378	34.5035	38.8203	1.1411	0.190419	0.00327871	0.00739953	54076838	54081903	transcribed_unprocessed_pseudogene
GZMM	chr19	ENSG00000197540.8	3095.2	3233.87	3553.41	1.1165	0.158977	0.00328343	0.00740918	544034	549924	protein_coding	HGNC:4712
CS	chr12	ENSG00000062485.19	3762.52	3917.51	3716.16	0.938783	-0.0911361	0.00328412	0.00740975	56271699	56300391	protein_coding	HGNC:2422
CCR6	chr6	ENSG00000112486.16	74.3232	90.8764	80.8835	0.884191	-0.177569	0.00328498	0.00741069	167111807	167139696	protein_coding	HGNC:1607
AC087239.1	chr12	ENSG00000278743.1	22.0551	22.349	19.5041	0.865421	-0.208527	0.00328787	0.0074162	25385670	25386241	lncRNA
CDK2AP1	chr12	ENSG00000111328.7	668.453	649.798	697.866	1.08685	0.12015	0.00329203	0.00742359	123250112	123272334	protein_coding	HGNC:14002
SEMA4D	chr9	ENSG00000187764.11	11542.3	11468.6	10778.5	0.929335	-0.105729	0.00329171	0.00742359	89360787	89498130	protein_coding	HGNC:10732
LAMC3	chr9	ENSG00000050555.18	24.845	22.0302	18.0381	0.808629	-0.30645	0.0032944	0.00742793	131009174	131094473	protein_coding	HGNC:6494
USP47	chr11	ENSG00000170242.18	1413.1	1615.38	1501.08	0.918909	-0.122007	0.00330095	0.00744169	11841423	11961887	protein_coding	HGNC:20076
AC012184.4	chr16	ENSG00000285710.1	31.4004	35.3481	31.9466	0.888749	-0.170152	0.00330199	0.00744304	70349085	70372166	lncRNA
NLK	chr17	ENSG00000087095.13	582.256	605.206	636.25	1.05761	0.0808039	0.00330287	0.00744402	28041737	28196381	protein_coding	HGNC:29858
AC004771.2	chr17	ENSG00000262227.1	54.1141	55.3758	50.1058	0.896906	-0.156971	0.00330399	0.00744553	4987706	4988446	lncRNA
KLKB1	chr4	ENSG00000164344.16	32.5696	30.9996	27.43	0.850312	-0.233936	0.0033047	0.00744614	186208979	186258471	protein_coding	HGNC:6371
AL121933.2	chr6	ENSG00000286646.1	245.471	191.17	212.337	1.12469	0.169532	0.00331262	0.00746298	136784045	136786280	lncRNA
IPO5	chr13	ENSG00000065150.21	1967.97	2267.39	2171.51	0.951646	-0.0715029	0.00331378	0.00746458	97953658	98024296	protein_coding	HGNC:6402
DDX21	chr10	ENSG00000165732.13	2458.8	2842.45	2691.37	0.938725	-0.0912257	0.00331562	0.00746774	68956170	68985068	protein_coding	HGNC:2744
MTMR10	chr15	ENSG00000166912.17	2602.07	2591.45	2427.23	0.925975	-0.110954	0.00331925	0.0074749	30938941	30991628	protein_coding	HGNC:25999
CYP2R1	chr11	ENSG00000186104.10	368.231	357.459	385.269	1.08754	0.12107	0.00332657	0.00749039	14877440	14892252	protein_coding	HGNC:20580
KRBA2	chr17	ENSG00000184619.6	52.9426	65.6	59.0441	0.886693	-0.173494	0.00333039	0.00749695	8356902	8376704	protein_coding	HGNC:26989
LRRC37A15P	chr4	ENSG00000230069.3	34.376	37.7242	32.2075	0.849743	-0.234901	0.00332997	0.00749695	102727274	102730721	processed_pseudogene	HGNC:43819
CMTR1	chr6	ENSG00000137200.13	2594.93	2437.21	2712.42	1.10613	0.145517	0.00333936	0.00751614	37433219	37482827	protein_coding	HGNC:21077
AC139795.1	chr5	ENSG00000246596.7	81.4283	110.546	90.3883	0.828042	-0.272225	0.00334555	0.00752906	177619059	177672209	transcribed_unprocessed_pseudogene
AC008738.5	chr19	ENSG00000267727.1	315.201	244.053	268.046	1.11951	0.162864	0.00334721	0.00753179	33301279	33301940	lncRNA
FAM193B	chr5	ENSG00000146067.16	3753.39	3212.54	3394.61	1.06292	0.0880268	0.003348	0.00753255	177519789	177554563	protein_coding	HGNC:25524
TMEM181	chr6	ENSG00000146433.8	1556.51	1418.3	1548.53	1.10098	0.138782	0.00335764	0.00755321	158536436	158635428	protein_coding	HGNC:20958
MYO5A	chr15	ENSG00000197535.14	2141.04	2041.14	1921.95	0.934304	-0.0980358	0.0033589	0.00755505	52307283	52529050	protein_coding	HGNC:7602
CAPN14	chr2	ENSG00000214711.10	18.7498	25.3418	22.1521	0.861517	-0.215049	0.00336098	0.00755871	31173056	31233858	protein_coding	HGNC:16664
TLCD2	chr17	ENSG00000185561.10	48.1423	36.3853	41.5021	1.16071	0.215006	0.00336337	0.00756306	1702816	1710377	protein_coding	HGNC:33522
WBP4	chr13	ENSG00000120688.9	374.993	349.496	378.121	1.08874	0.122662	0.00337251	0.0075826	41061509	41084006	protein_coding	HGNC:12739
RPS3AP38	chr10	ENSG00000226318.1	25.7825	29.3916	25.0765	0.831582	-0.266069	0.00337531	0.00758788	67960702	67961464	processed_pseudogene	HGNC:36145
TCP11L2	chr12	ENSG00000166046.11	1755.42	1809.06	1629.11	0.894947	-0.160126	0.00338129	0.00760029	106301929	106347003	protein_coding	HGNC:28627
PNPO	chr17	ENSG00000108439.10	545.902	600.896	629.795	1.05515	0.0774495	0.00338691	0.00761191	47941506	47949308	protein_coding	HGNC:30260
SLC35A5	chr3	ENSG00000138459.9	1146.31	1062.46	1123.8	1.0656	0.0916719	0.00338754	0.0076123	112561709	112585579	protein_coding	HGNC:20792
RBM22	chr5	ENSG00000086589.12	2453.55	2427.88	2333.14	0.953202	-0.0691467	0.00338801	0.00761234	150690792	150701077	protein_coding	HGNC:25503
LINC02446	chr12	ENSG00000256039.2	281.864	458.291	389.331	0.820151	-0.286039	0.00339267	0.00762179	10553362	10572688	lncRNA	HGNC:53378
PHF20	chr20	ENSG00000025293.17	2085.6	2085.79	1979.5	0.942141	-0.0859856	0.00339845	0.00763375	35771974	35950370	protein_coding	HGNC:16098
AC004847.1	chr7	ENSG00000260997.1	433.871	421.855	456.679	1.09332	0.12871	0.00340996	0.00765856	44958999	44960909	lncRNA
AC005954.1	chr19	ENSG00000267138.1	43.8185	43.1304	39.3049	0.905725	-0.142855	0.00341831	0.0076763	3754620	3756659	lncRNA
ARMH2	chr6	ENSG00000260286.4	31.7941	34.7558	30.4961	0.872768	-0.19633	0.00342211	0.0076838	24797335	24798917	protein_coding	HGNC:49394
C1GALT1	chr7	ENSG00000106392.11	1669.82	1708.88	1896.23	1.10954	0.149965	0.00342404	0.0076871	7156934	7248616	protein_coding	HGNC:24337
YPEL1	chr22	ENSG00000100027.16	864.279	811.957	879.636	1.09401	0.129622	0.00342885	0.00769687	21697536	21735794	protein_coding	HGNC:12845
SRP9	chr1	ENSG00000143742.13	3179.8	3055.13	3363.13	1.10775	0.147635	0.00342963	0.00769759	225777813	225790468	protein_coding	HGNC:11304
FAHD2B	chr2	ENSG00000144199.11	155.96	144.089	156.35	1.093	0.128299	0.00343178	0.00770137	97083583	97094882	protein_coding	HGNC:25318
SMIM26	chr20	ENSG00000232388.4	494.908	447.291	483.835	1.10018	0.137746	0.00343566	0.00770904	18567347	18569563	protein_coding	HGNC:43430
CUL3	chr2	ENSG00000036257.13	2946.9	3064.66	2922.61	0.945762	-0.0804514	0.00343681	0.0077106	224470150	224585397	protein_coding	HGNC:2553
PIGH	chr14	ENSG00000100564.9	429.695	448.251	426.127	0.942676	-0.0851659	0.00344732	0.00773313	67581955	67600286	protein_coding	HGNC:8964
IFIT5	chr10	ENSG00000152778.9	1631.02	1381.92	1692.39	1.18387	0.243515	0.00345055	0.00773935	89414568	89420997	protein_coding	HGNC:13328
FKBP1A	chr20	ENSG00000088832.17	13219.8	11631.6	12557	1.09279	0.128015	0.00345511	0.00774854	1368978	1393172	protein_coding	HGNC:3711
DNM1P47	chr15	ENSG00000259660.2	28.7069	41.9357	35.2125	0.8236	-0.279984	0.00345943	0.00775719	101751032	101794302	transcribed_unprocessed_pseudogene	HGNC:35200
SIX5	chr19	ENSG00000177045.10	34.3668	32.984	37.4451	1.1427	0.19245	0.00346247	0.00776207	45764785	45769252	protein_coding	HGNC:10891
AC092279.2	chr19	ENSG00000268362.6	319.991	395.948	340.614	0.867019	-0.205864	0.00346254	0.00776207	24033401	24077377	lncRNA
IFT88	chr13	ENSG00000032742.17	212.421	245.382	229.386	0.924577	-0.113135	0.00346469	0.00776587	20567069	20691437	protein_coding	HGNC:20606
RELA-DT	chr11	ENSG00000285533.2	219.887	189.191	201.346	1.07605	0.105745	0.00346934	0.00777524	65663006	65671716	lncRNA	HGNC:54185
ATG5	chr6	ENSG00000057663.16	669.326	636.132	691.332	1.09447	0.130233	0.00347212	0.00778043	106045423	106325791	protein_coding	HGNC:589
MZB1	chr5	ENSG00000170476.16	784.366	1121.33	1431.78	1.2309	0.299714	0.00347285	0.00778072	139387467	139390081	protein_coding	HGNC:30125
TCN2	chr22	ENSG00000185339.9	281.191	194.642	246.891	1.20838	0.273078	0.00347318	0.00778072	30607003	30627271	protein_coding	HGNC:11653
B3GNT4	chr12	ENSG00000176383.9	71.7837	64.5813	70.445	1.12131	0.16519	0.00348039	0.00779583	122203681	122208952	protein_coding	HGNC:15683
ASF1B	chr19	ENSG00000105011.9	1087.01	839.11	939.418	1.14063	0.189834	0.00348171	0.00779776	14119512	14136613	protein_coding	HGNC:20996
ALPK1	chr4	ENSG00000073331.18	3050.55	2056.74	2319.15	1.13893	0.187675	0.00348651	0.00780744	112285509	112442621	protein_coding	HGNC:20917
MR1	chr1	ENSG00000153029.14	2122.16	1976.33	2101.2	1.06956	0.0970164	0.003488	0.00780975	181033425	181061938	protein_coding	HGNC:4975
EP400P1	chr12	ENSG00000185684.15	518.208	614.497	571.191	0.921607	-0.117776	0.00349422	0.00782158	132084283	132131639	transcribed_unprocessed_pseudogene	HGNC:26602
AC116348.4	chr16	ENSG00000261332.1	98.3625	83.7174	93.1115	1.13473	0.182353	0.00349418	0.00782158	30498766	30499554	lncRNA
TPD52	chr8	ENSG00000076554.15	675.392	907.249	830.57	0.903823	-0.145888	0.00349587	0.00782423	80034745	80231232	protein_coding	HGNC:12005
FAM86EP	chr4	ENSG00000251669.5	43.8138	42.3128	38.187	0.884164	-0.177614	0.00349756	0.00782675	3941760	3955419	transcribed_unprocessed_pseudogene	HGNC:28017
UHRF1	chr19	ENSG00000276043.5	183.285	201.615	220.173	1.10008	0.137602	0.00349793	0.00782675	4903080	4962154	protein_coding	HGNC:12556
PITPNB	chr22	ENSG00000180957.18	1536.16	1673.12	1626.27	0.967094	-0.0482719	0.00350001	0.00783034	27851669	27920134	protein_coding	HGNC:9002
FAM49B	chr8	ENSG00000153310.19	8387.24	6996.21	7477.76	1.0767	0.106612	0.00350347	0.00783705	129839593	130017129	protein_coding	HGNC:25216
PLXNB2	chr22	ENSG00000196576.15	4568.93	3812.11	4240.6	1.11695	0.15956	0.0035048	0.00783898	50274979	50307646	protein_coding	HGNC:9104
DNAJC3	chr13	ENSG00000102580.15	2420.7	2298.41	2130.32	0.916799	-0.125322	0.00351191	0.00785383	95677139	95794988	protein_coding	HGNC:9439
GSR	chr8	ENSG00000104687.14	2187.97	1964.79	2063.15	1.06026	0.0844126	0.00351521	0.00786015	30678066	30727846	protein_coding	HGNC:4623
ASAP3	chr1	ENSG00000088280.19	35.7319	30.5057	34.6516	1.13297	0.180111	0.00351845	0.00786531	23428563	23484568	protein_coding	HGNC:14987
RBM39	chr20	ENSG00000131051.24	8517.27	8580.73	8206.95	0.948196	-0.0767431	0.00351836	0.00786531	35701347	35742312	protein_coding	HGNC:15923
EMC9	chr14	ENSG00000100908.14	200.984	190.632	203.657	1.08805	0.121749	0.00352121	0.00787001	24138959	24141591	protein_coding	HGNC:20273
E2F6	chr2	ENSG00000169016.17	260.365	277.425	265.725	0.952088	-0.0708335	0.0035215	0.00787001	11444375	11466177	protein_coding	HGNC:3120
GRK3	chr22	ENSG00000100077.15	1541.2	1660.21	1551.81	0.924634	-0.113045	0.00352261	0.00787145	25564675	25729294	protein_coding	HGNC:290
FBXO11	chr2	ENSG00000138081.20	2168.01	2232.33	2120.29	0.940055	-0.0891832	0.00352764	0.00788162	47789316	47905793	protein_coding	HGNC:13590
EVI5L	chr19	ENSG00000142459.8	643.835	616.842	649.165	1.06119	0.0856895	0.00353025	0.0078864	7830233	7864976	protein_coding	HGNC:30464
TMEM109	chr11	ENSG00000110108.10	2272.69	2536.9	2402.28	0.93749	-0.0931242	0.00353504	0.00789606	60914158	60923443	protein_coding	HGNC:28771
STYK1	chr12	ENSG00000060140.9	42.3885	26.9663	32.8527	1.20613	0.27039	0.0035392	0.00790429	10618923	10674318	protein_coding	HGNC:18889
LPP	chr3	ENSG00000145012.13	1800.19	1773.95	1647.01	0.922912	-0.115735	0.00354398	0.00791392	188153284	188890671	protein_coding	HGNC:6679
MDN1	chr6	ENSG00000112159.12	1360.84	1644.29	1521.31	0.918194	-0.123129	0.00355339	0.00793386	89642498	89819794	protein_coding	HGNC:18302
CLEC12B	chr12	ENSG00000256660.6	206.041	161.745	133.539	0.820583	-0.28528	0.0035551	0.00793663	10010627	10018796	protein_coding	HGNC:31966
BHLHA15	chr7	ENSG00000180535.3	31.9502	52.3321	68.8932	1.26587	0.340126	0.00355633	0.00793831	98211427	98212979	protein_coding	HGNC:22265
SWI5	chr9	ENSG00000175854.12	212.194	204.889	217.324	1.07073	0.0985896	0.00355868	0.00794249	128275379	128316123	protein_coding	HGNC:31412
DCP1A	chr3	ENSG00000272886.6	1288.04	1375.98	1321.77	0.95421	-0.0676218	0.00356752	0.00796117	53283429	53347586	protein_coding	HGNC:18714
MRPL18	chr6	ENSG00000112110.10	819.658	855.737	897.268	1.05856	0.0821024	0.00357452	0.00797573	159789812	159798436	protein_coding	HGNC:14477
GEMIN7	chr19	ENSG00000142252.11	734.224	660.136	694.781	1.06103	0.0854657	0.00357628	0.0079769	45079195	45091518	protein_coding	HGNC:20045
GPN1	chr2	ENSG00000198522.14	873.233	857.416	893.884	1.04932	0.0694569	0.00357613	0.0079769	27628247	27651511	protein_coding	HGNC:17030
HNRNPA1P48	chr16	ENSG00000224578.5	31.8732	37.8335	33.4622	0.88165	-0.181722	0.00357648	0.0079769	51553436	51647132	protein_coding	HGNC:48778
TRBJ1-5	chr7	ENSG00000282173.1	135.368	153.385	137.324	0.882489	-0.18035	0.00357801	0.00797927	142788498	142788547	TR_J_gene	HGNC:12166
SLC12A3	chr16	ENSG00000070915.9	41.4255	45.3958	52.029	1.17267	0.229793	0.00358217	0.00798746	56865207	56915850	protein_coding	HGNC:10912
RPUSD2	chr15	ENSG00000166133.18	329.011	393.04	370.482	0.93347	-0.0993238	0.00358442	0.00799143	40569299	40574949	protein_coding	HGNC:24180
SHC1	chr1	ENSG00000160691.18	2727.38	2478.06	2619.27	1.06438	0.0900173	0.00358493	0.00799149	154962298	154974395	protein_coding	HGNC:10840
LINC00544	chr13	ENSG00000122043.11	21.7624	15.9595	19.1011	1.17809	0.236447	0.00358639	0.00799307	29935771	29950488	lncRNA	HGNC:43679
C15orf54	chr15	ENSG00000175746.6	27.9097	23.9777	29.4555	1.25408	0.326635	0.00358659	0.00799307	39250684	39254845	lncRNA	HGNC:33797
SRD5A1	chr5	ENSG00000145545.12	510.684	465.465	491.61	1.06515	0.091061	0.00358955	0.00799859	6633427	6674386	protein_coding	HGNC:11284
VOPP1	chr7	ENSG00000154978.13	3755.81	3497.17	3645.39	1.04943	0.0696018	0.00359409	0.00800765	55436056	55572988	protein_coding	HGNC:34518
C8orf33	chr8	ENSG00000182307.14	838.239	901.344	869.609	0.957516	-0.0626309	0.00359585	0.0080105	145052465	145066685	protein_coding	HGNC:26104
FIGNL2	chr12	ENSG00000261308.2	106.547	98.9993	112.204	1.13132	0.178007	0.0035966	0.00801111	51817840	51848766	protein_coding	HGNC:13287
RALGAPA2	chr20	ENSG00000188559.15	2021.11	1935.19	1779.55	0.909738	-0.136478	0.00359825	0.00801371	20389530	20712644	protein_coding	HGNC:16207
AC090559.1	chr11	ENSG00000255197.6	3702.08	2727.79	2977.41	1.10171	0.139745	0.00360246	0.00802202	47381509	47409369	lncRNA
ATP13A1	chr19	ENSG00000105726.17	2548.49	2683.59	2572.19	0.948507	-0.0762702	0.00360527	0.00802722	19645198	19663676	protein_coding	HGNC:24215
AC010973.2	chr7	ENSG00000244151.1	88.1583	81.1855	88.1993	1.11097	0.151815	0.00360698	0.00802995	151074742	151076530	lncRNA
S100PBP	chr1	ENSG00000116497.18	1095.03	1151.02	1196.7	1.04786	0.0674519	0.00361282	0.00804188	32816767	32858875	protein_coding	HGNC:25768
LMTK2	chr7	ENSG00000164715.6	1242.4	1356.89	1247.2	0.908141	-0.139013	0.00361724	0.00805065	98106862	98209638	protein_coding	HGNC:17880
C17orf100	chr17	ENSG00000256806.6	61.1511	71.446	65.8294	0.909404	-0.137007	0.00361918	0.00805391	6651762	6693202	protein_coding	HGNC:34494
CHMP2B	chr3	ENSG00000083937.9	1364.05	1283.94	1360.97	1.06618	0.0924458	0.00362025	0.00805415	87227271	87255556	protein_coding	HGNC:24537
IL17RC	chr3	ENSG00000163702.20	149.852	106.902	118.628	1.11568	0.157929	0.00362009	0.00805415	9917074	9933630	protein_coding	HGNC:18358
CTSO	chr4	ENSG00000256043.3	1117.79	1073.13	1125.52	1.05723	0.0802898	0.00363437	0.00808449	155924118	155953866	protein_coding	HGNC:2542
ZNF561	chr19	ENSG00000171469.11	851.89	883.966	842.737	0.947213	-0.0782396	0.00363673	0.00808652	9604680	9621236	protein_coding	HGNC:28684
HSPA6	chr1	ENSG00000173110.8	6871.22	5051.91	5781.49	1.14624	0.196904	0.0036364	0.00808652	161524540	161526894	protein_coding	HGNC:5239
AC145098.2	chr5	ENSG00000279821.1	183.041	162.81	143.153	0.866116	-0.207368	0.00363648	0.00808652	177476631	177479656	TEC
SLC12A4	chr16	ENSG00000124067.17	931.839	867.257	827.28	0.945094	-0.0814699	0.0036424	0.00809803	67943474	67969601	protein_coding	HGNC:10913
RBMS2	chr12	ENSG00000076067.13	440.039	344.257	385.543	1.12405	0.168706	0.00364829	0.00810879	56521820	56596193	protein_coding	HGNC:9909
PEF1	chr1	ENSG00000162517.13	1973.45	1880.27	1982.18	1.0637	0.0890969	0.00364869	0.00810879	31629866	31644896	protein_coding	HGNC:30009
LEO1	chr15	ENSG00000166477.13	510.348	590.033	561.126	0.940776	-0.0880771	0.00364778	0.00810879	51938025	51971778	protein_coding	HGNC:30401
RBM11	chr21	ENSG00000185272.14	50.0095	50.7299	60.4576	1.18826	0.248847	0.00365245	0.00811608	14216130	14228372	protein_coding	HGNC:9897
MICU2	chr13	ENSG00000165487.14	1355.61	1290.91	1378.26	1.07654	0.106405	0.00365523	0.0081201	21492691	21604181	protein_coding	HGNC:31830
AC092117.1	chr16	ENSG00000276791.1	129.118	133.332	119.541	0.886498	-0.173811	0.00365496	0.0081201	2777319	2780568	lncRNA
LIX1L	chr1	ENSG00000271601.4	2036.71	2089.3	2000.26	0.947793	-0.077356	0.00365836	0.00812597	145933423	145958017	protein_coding	HGNC:28715
STXBP2	chr19	ENSG00000076944.16	9731.37	7548.6	8319.46	1.12472	0.169571	0.00366106	0.00813089	7636881	7647873	protein_coding	HGNC:11445
AC116348.5	chr16	ENSG00000261346.1	83.8672	69.8316	78.1635	1.12656	0.17193	0.00367612	0.00816326	30477180	30489353	lncRNA
ASNS	chr7	ENSG00000070669.17	23.6335	28.5668	25.2906	0.856625	-0.223264	0.00371034	0.00823815	97851677	97872542	protein_coding	HGNC:753
PRPS2	chrX	ENSG00000101911.12	681.923	774.417	741.136	0.947986	-0.0770619	0.00371513	0.00824769	12791355	12824222	protein_coding	HGNC:9465
ERP44	chr9	ENSG00000023318.8	2803.09	2523.45	2675.91	1.06651	0.0928989	0.00371684	0.0082504	99979185	100099000	protein_coding	HGNC:18311
SNTB2	chr16	ENSG00000168807.16	1147.43	990.965	1060.77	1.08516	0.117903	0.00371757	0.00825091	69187129	69309052	protein_coding	HGNC:11169
R3HDM1	chr2	ENSG00000048991.16	715.888	858.761	813.776	0.939432	-0.0901396	0.0037344	0.00828718	135531455	135725270	protein_coding	HGNC:9757
ZFP36	chr19	ENSG00000128016.7	10459.8	8781.99	9548.26	1.0962	0.132517	0.00373792	0.00829389	39406847	39409412	protein_coding	HGNC:12862
SNRNP200	chr2	ENSG00000144028.15	6314.41	6497.22	6182.26	0.942802	-0.0849738	0.00374231	0.00830252	96274338	96321271	protein_coding	HGNC:30859
RPS29	chr14	ENSG00000213741.10	3949.37	3592.66	4234.23	1.18885	0.249568	0.0037435	0.00830406	49570984	49599164	protein_coding	HGNC:10419
BTBD11	chr12	ENSG00000151136.15	600.894	661.881	709.98	1.08503	0.117741	0.00375432	0.00832696	107318421	107659642	protein_coding	HGNC:23844
SH2D2A	chr1	ENSG00000027869.11	1353.64	1227.39	1352.61	1.1121	0.153286	0.0037568	0.00833135	156806243	156816862	protein_coding	HGNC:10821
KAT7	chr17	ENSG00000136504.12	2040.22	2100.83	2006.11	0.945574	-0.0807371	0.00376035	0.00833812	49788681	49835026	protein_coding	HGNC:17016
NEK4	chr3	ENSG00000114904.13	605.636	630.081	601.601	0.948771	-0.0758676	0.00376887	0.00835479	52708444	52770946	protein_coding	HGNC:11399
LCMT1-AS1	chr16	ENSG00000260448.6	25.8126	32.3095	29.329	0.887701	-0.171854	0.00376863	0.00835479	25085168	25111555	lncRNA	HGNC:51177
ANKRD44-AS1	chr2	ENSG00000231621.1	66.2611	83.5397	69.6088	0.82303	-0.280983	0.00377418	0.00836546	197197991	197199273	lncRNA	HGNC:41090
ZC4H2	chrX	ENSG00000126970.16	147.266	160.873	150.893	0.927741	-0.108206	0.00377583	0.00836802	64915802	65034713	protein_coding	HGNC:24931
LZTS2	chr10	ENSG00000107816.17	859.784	975.239	933.861	0.950315	-0.0735229	0.00377738	0.00837033	100996618	101007836	protein_coding	HGNC:29381
SRPK1	chr6	ENSG00000096063.16	3144.82	2568.55	2873.43	1.12109	0.1649	0.00378112	0.00837643	35832966	35921342	protein_coding	HGNC:11305
TFCP2L1	chr2	ENSG00000115112.8	77.6089	107.768	131.778	1.22368	0.291225	0.00378113	0.00837643	121216587	121285202	protein_coding	HGNC:17925
MVD	chr16	ENSG00000167508.12	978.535	951.958	1017.69	1.08429	0.116746	0.00378385	0.00838134	88651935	88663161	protein_coding	HGNC:7529
PRKCSH	chr19	ENSG00000130175.9	6919.88	7182.61	6700.96	0.926362	-0.110352	0.00379069	0.00839427	11435288	11450968	protein_coding	HGNC:9411
HMGB1P3	chr2	ENSG00000250011.1	31.2575	27.3394	32.3621	1.17081	0.227512	0.00379062	0.00839427	230515023	230515638	processed_pseudogene	HGNC:4995
GTF2IP1	chr7	ENSG00000277053.4	930.705	971.84	882.324	0.907689	-0.13973	0.00379699	0.00840711	75185385	75237696	transcribed_unprocessed_pseudogene	HGNC:4660
PTPRJ	chr11	ENSG00000149177.13	9525	7534.03	8319.72	1.11707	0.159718	0.00380001	0.0084127	47980558	48170841	protein_coding	HGNC:9673
AVL9	chr7	ENSG00000105778.19	2096.27	2095.57	1991.33	0.942855	-0.0848923	0.00380408	0.0084206	32495426	32588726	protein_coding	HGNC:28994
C5orf51	chr5	ENSG00000205765.9	1094.94	1168.43	1123.83	0.95627	-0.0645106	0.00380785	0.00842782	41904188	41921636	protein_coding	HGNC:27750
VRK1	chr14	ENSG00000100749.8	330.279	335.357	365.957	1.1009	0.13868	0.00381333	0.00843884	96797382	96931722	protein_coding	HGNC:12718
ZNF284	chr19	ENSG00000186026.7	135.953	154.709	145.152	0.930446	-0.104006	0.00381634	0.00844438	44072159	44089613	protein_coding	HGNC:13078
KIFAP3	chr1	ENSG00000075945.13	552.366	601.933	628.921	1.05306	0.0745924	0.00381983	0.00845099	169921326	170085208	protein_coding	HGNC:17060
AL121581.2	chr20	ENSG00000286999.1	101.997	78.4569	87.6309	1.14223	0.191855	0.00382178	0.00845418	64097208	64101162	lncRNA
RNF103	chr2	ENSG00000239305.7	1059.61	1047.67	1004.74	0.951542	-0.0716605	0.00382257	0.00845481	86603398	86623866	protein_coding	HGNC:12859
DCTN1	chr2	ENSG00000204843.12	2747.16	2836.94	2640.82	0.918925	-0.121981	0.00383501	0.0084812	74361154	74392087	protein_coding	HGNC:2711
ZNF396	chr18	ENSG00000186496.12	101.446	78.8938	88.134	1.1237	0.168261	0.00383953	0.00849007	35366694	35377337	protein_coding	HGNC:18824
MALINC1	chr5	ENSG00000245146.7	45.4613	37.4591	33.5619	0.87286	-0.196178	0.00384534	0.00850181	140071312	140109274	lncRNA	HGNC:49009
AC127502.1	chr15	ENSG00000215302.8	136.71	160.587	143.664	0.880339	-0.183868	0.00384596	0.00850205	30470779	30507623	transcribed_unprocessed_pseudogene
HDAC9	chr7	ENSG00000048052.21	602.522	731.729	671.928	0.906386	-0.141803	0.00385446	0.00851972	18086949	19002416	protein_coding	HGNC:14065
NTN4	chr12	ENSG00000074527.12	35.7656	19.1507	23.3298	1.22882	0.29727	0.00386861	0.00854986	95657807	95791152	protein_coding	HGNC:13658
MIA-RAB4B	chr19	ENSG00000268975.2	27.8019	30.842	27.5057	0.878858	-0.186298	0.00387431	0.00856132	40771648	40796943	protein_coding	HGNC:48352
RPA1	chr17	ENSG00000132383.12	2865.27	2943.65	3138.97	1.07791	0.108233	0.00388047	0.00857381	1829702	1900082	protein_coding	HGNC:10289
RPS10P7	chr1	ENSG00000223396.4	119.544	134.502	123.761	0.911902	-0.133049	0.00388271	0.00857763	201518703	201584367	transcribed_processed_pseudogene	HGNC:36423
AC090152.1	chr8	ENSG00000167912.6	94.2394	101.465	111.557	1.11524	0.157358	0.00388417	0.00857973	59119040	59123478	lncRNA
SHISA5	chr3	ENSG00000164054.15	15167.2	12693.1	14006	1.11218	0.153387	0.00388536	0.00858122	48467798	48504826	protein_coding	HGNC:30376
FPR3	chr19	ENSG00000187474.5	71.4521	50.1447	58.7165	1.18793	0.248455	0.00389273	0.00859635	51795157	51826190	protein_coding	HGNC:3828
TXNDC11	chr16	ENSG00000153066.12	1540.87	1590.99	1671.74	1.05706	0.0800596	0.00389772	0.00860624	11679080	11742878	protein_coding	HGNC:28030
HCG11	chr6	ENSG00000228223.3	535	525.197	570.718	1.09883	0.135969	0.00389932	0.00860864	26521709	26527404	lncRNA	HGNC:17707
LRPAP1	chr4	ENSG00000163956.13	4716.24	3869.68	4154.54	1.08877	0.122705	0.00390079	0.00861076	3503612	3532446	protein_coding	HGNC:6701
GRHPR	chr9	ENSG00000137106.18	1065.53	1035.21	1101.75	1.0777	0.107955	0.00390945	0.00862872	37422666	37436990	protein_coding	HGNC:4570
ZNF417	chr19	ENSG00000173480.11	797.385	890.556	812.148	0.91231	-0.132404	0.00391033	0.00862872	57900296	57916610	protein_coding	HGNC:20646
SNORD110	chr20	ENSG00000221116.1	22.476	27.0847	23.6582	0.876817	-0.189652	0.00391048	0.00862872	2654212	2654286	snoRNA	HGNC:32775
CORO1B	chr11	ENSG00000172725.14	3270.8	2886.41	3052.9	1.06845	0.0955211	0.00391291	0.00863295	67435510	67443821	protein_coding	HGNC:2253
CDK9	chr9	ENSG00000136807.14	2295.08	2143.45	2233.3	1.04864	0.0685171	0.00394554	0.00870379	127785679	127790792	protein_coding	HGNC:1780
AGPS	chr2	ENSG00000018510.16	1148.67	1123.1	1183.37	1.06195	0.0867099	0.00394726	0.00870643	177392757	177559299	protein_coding	HGNC:327
SYTL3	chr6	ENSG00000164674.15	1666.24	1246.64	1341.54	1.08732	0.120771	0.00394846	0.00870794	158650014	158764876	protein_coding	HGNC:15587
OR2A20P	chr7	ENSG00000170356.9	34.9064	49.457	41.3124	0.831648	-0.265955	0.003955	0.0087212	144250045	144256244	transcribed_unprocessed_pseudogene	HGNC:15413
CD209	chr19	ENSG00000090659.18	35.0891	25.8996	31.4115	1.19606	0.258289	0.00395681	0.0087229	7739993	7747564	protein_coding	HGNC:1641
DDIT4-AS1	chr10	ENSG00000269926.1	72.4917	77.7256	64.969	0.852253	-0.230646	0.00395662	0.0087229	72274915	72275980	lncRNA	HGNC:52379
PMS2P3	chr7	ENSG00000127957.18	265.074	275.513	257.995	0.926943	-0.109447	0.00396202	0.00873325	75507747	75528148	transcribed_unprocessed_pseudogene	HGNC:9128
MRPS21	chr1	ENSG00000266472.5	764.112	696.314	757.054	1.10355	0.142146	0.00397111	0.00875212	150293720	150308979	protein_coding	HGNC:14046
TMEM159	chr16	ENSG00000011638.10	372.312	363.062	382.501	1.06045	0.0846802	0.00397297	0.00875509	21158377	21180616	protein_coding	HGNC:30136
AC084198.4	chr3	ENSG00000286699.1	232.265	257.954	234.236	0.900586	-0.151064	0.0039802	0.00876984	101686827	101700926	lncRNA
AC004528.2	chr19	ENSG00000274177.1	457.447	454.937	422.674	0.917601	-0.124061	0.00398273	0.00877428	1010221	1010907	lncRNA
BAZ1B	chr7	ENSG00000009954.11	2128.97	2391.42	2249.33	0.931508	-0.102359	0.00398405	0.00877603	73440406	73522293	protein_coding	HGNC:961
SPATA20	chr17	ENSG00000006282.21	741.517	647.116	747.331	1.15507	0.207978	0.00398535	0.00877747	50543058	50555852	protein_coding	HGNC:26125
AC006213.2	chr19	ENSG00000267058.1	27.5394	35.6165	31.2966	0.861822	-0.214539	0.00398575	0.00877747	43891804	43901805	lncRNA
FEZ1	chr11	ENSG00000149557.14	128.285	96.8536	111.848	1.16565	0.221139	0.00398631	0.00877754	125442881	125592568	protein_coding	HGNC:3659
LIME1	chr20	ENSG00000203896.10	719.599	704.193	766.318	1.10464	0.143582	0.00399035	0.00878528	63736283	63739103	protein_coding	HGNC:26016
SCAND2P	chr15	ENSG00000176700.20	938.929	937.278	878.39	0.928557	-0.106938	0.00399791	0.00880077	84631451	84647478	transcribed_unprocessed_pseudogene	HGNC:10567
NEMP2	chr2	ENSG00000189362.12	280.682	372.226	345.502	0.918802	-0.122175	0.00400855	0.00882302	190504338	190534722	protein_coding	HGNC:33700
GOLGA8O	chr15	ENSG00000206127.11	71.6086	58.6678	68.8296	1.16726	0.223128	0.00402352	0.00885404	32441914	32455634	protein_coding	HGNC:44406
FAM86DP	chr3	ENSG00000244026.6	127.94	153.548	139.618	0.893915	-0.16179	0.0040237	0.00885404	75421552	75435110	transcribed_unprocessed_pseudogene	HGNC:32659
RAB8A	chr19	ENSG00000167461.12	4885.29	4375.81	4673.28	1.076	0.105683	0.0040244	0.00885442	16111889	16134234	protein_coding	HGNC:7007
FMO5	chr1	ENSG00000131781.13	164.048	157.395	145.496	0.914809	-0.128458	0.00402967	0.00886485	147175351	147243050	protein_coding	HGNC:3773
AC012467.2	chr3	ENSG00000271976.1	118.605	132.223	124.233	0.930512	-0.103903	0.00403142	0.00886753	53858994	53861576	lncRNA
MRE11	chr11	ENSG00000020922.12	1159.27	1214.05	1157.89	0.947705	-0.0774897	0.00403362	0.00887004	94415578	94493908	protein_coding	HGNC:7230
AL121985.1	chr1	ENSG00000228863.8	327.552	291.839	319.357	1.16338	0.218328	0.00403338	0.00887004	160670778	160699761	lncRNA
ERICH1	chr8	ENSG00000104714.14	746.666	742.411	698.002	0.93181	-0.101893	0.00403453	0.00887087	614746	738106	protein_coding	HGNC:27234
PLXND1	chr3	ENSG00000004399.12	2493.68	1938.66	2121.83	1.10154	0.139517	0.00403819	0.00887776	129555175	129606818	protein_coding	HGNC:9107
PRICKLE3	chrX	ENSG00000012211.13	586.425	527.538	565.227	1.08506	0.117779	0.00404062	0.00888193	49174802	49186528	protein_coding	HGNC:6645
SPTY2D1OS	chr11	ENSG00000247595.4	17.3534	15.7365	18.2168	1.157	0.210389	0.0040416	0.00888293	18588781	18610255	protein_coding	HGNC:44122
LRRC8D	chr1	ENSG00000171492.14	1194.9	1384.15	1323.81	0.948432	-0.0763843	0.00404329	0.00888547	89821014	89936611	protein_coding	HGNC:16992
CDC7	chr1	ENSG00000097046.13	209.262	213.899	235.124	1.1102	0.150819	0.00404569	0.00888958	91500851	91525764	protein_coding	HGNC:1745
TRIM56	chr7	ENSG00000169871.13	5726.29	6018.4	5581.72	0.918495	-0.122656	0.00404636	0.00888988	101085481	101097967	protein_coding	HGNC:19028
PSD3	chr8	ENSG00000156011.17	35.0511	36.817	41.5313	1.13392	0.181314	0.00404942	0.00889354	18527303	19084730	protein_coding	HGNC:19093
SLC22A15	chr1	ENSG00000163393.13	644.215	556.721	504.642	0.891329	-0.16597	0.00404962	0.00889354	115976513	116070054	protein_coding	HGNC:20301
DTX3	chr12	ENSG00000178498.16	664.793	658.035	701.391	1.07701	0.107027	0.00404905	0.00889354	57604622	57609804	protein_coding	HGNC:24457
AMT	chr3	ENSG00000145020.16	76.5072	84.6355	77.6967	0.906032	-0.142366	0.00405072	0.0088948	49416778	49422685	protein_coding	HGNC:473
MMACHC	chr1	ENSG00000132763.15	218.094	252.571	239.37	0.93882	-0.0910792	0.00407077	0.00893765	45500300	45513382	protein_coding	HGNC:24525
AC245060.7	chr22	ENSG00000286129.1	203.876	241.951	221.405	0.905439	-0.14331	0.00408288	0.00896307	22298124	22329122	lncRNA
P2RX7	chr12	ENSG00000089041.17	847.991	724.681	787.574	1.09741	0.134102	0.00408859	0.00897442	121132819	121188032	protein_coding	HGNC:8537
EBNA1BP2	chr1	ENSG00000117395.12	639.251	630.519	665.423	1.06738	0.0940723	0.00409049	0.00897741	43164175	43270936	protein_coding	HGNC:15531
SYNRG	chr17	ENSG00000275066.5	3904.55	4297.27	4080.02	0.943727	-0.0835579	0.00409731	0.0089912	37514807	37609472	protein_coding	HGNC:557
AC092135.3	chr16	ENSG00000279841.1	20.8209	17.552	20.6775	1.18152	0.240648	0.00410286	0.00900221	81630193	81632038	TEC
GLUD1	chr10	ENSG00000148672.9	3777.78	3795.49	3914.5	1.03749	0.0530993	0.00410653	0.00900908	87050202	87094843	protein_coding	HGNC:4335
DFFB	chr1	ENSG00000169598.15	532.945	544.749	521.496	0.950856	-0.0727005	0.00410782	0.00901073	3857267	3885429	protein_coding	HGNC:2773
UBE2L6	chr11	ENSG00000156587.16	5748.04	5198.18	6107.96	1.15895	0.212817	0.00410878	0.00901164	57551656	57568284	protein_coding	HGNC:12490
CLEC7A	chr12	ENSG00000172243.18	10649.7	7345.57	8135.78	1.11551	0.157697	0.00411214	0.00901783	10116777	10130258	protein_coding	HGNC:14558
NLRX1	chr11	ENSG00000160703.16	1175.82	1082.5	998.527	0.913123	-0.131118	0.00411388	0.00902047	119166568	119184016	protein_coding	HGNC:29890
SLC11A1	chr2	ENSG00000018280.17	14530.9	9783.86	11111.7	1.1394	0.188276	0.00411491	0.00902118	218382029	218396894	protein_coding	HGNC:10907
AL049597.2	chr1	ENSG00000261737.1	26.4047	23.0871	26.2672	1.14182	0.19133	0.00411528	0.00902118	86703502	86704462	lncRNA
KANSL1	chr17	ENSG00000120071.14	3106.59	3266.19	3098.55	0.940622	-0.0883133	0.00411965	0.00902958	46029916	46225389	protein_coding	HGNC:24565
LRMP	chr12	ENSG00000118308.15	4253.41	4080.62	3831.53	0.928253	-0.10741	0.00412616	0.00904265	25004342	25108334	protein_coding	HGNC:6690
KLHL5	chr4	ENSG00000109790.16	807.482	780.425	834.397	1.07653	0.106395	0.00413892	0.00906944	39045039	39126857	protein_coding	HGNC:6356
ZW10	chr11	ENSG00000086827.9	342.584	373.836	357.947	0.948761	-0.0758841	0.00414115	0.00907313	113733187	113773735	protein_coding	HGNC:13194
ZNF354C	chr5	ENSG00000177932.7	218.374	286.106	255.39	0.883245	-0.179115	0.00414235	0.00907457	179060373	179083977	protein_coding	HGNC:16736
PCYOX1L	chr5	ENSG00000145882.11	893.106	952.955	906.092	0.944221	-0.082804	0.00414509	0.00907938	149358037	149369653	protein_coding	HGNC:28477
H3P16	chr4	ENSG00000178458.5	349.244	280.264	307.191	1.14387	0.193926	0.0041471	0.0090826	139698144	139698554	processed_pseudogene	HGNC:42982
TMEM150A	chr2	ENSG00000168890.14	355.076	353.046	335.676	0.943952	-0.0832143	0.0041486	0.00908471	85598547	85603196	protein_coding	HGNC:24677
BCKDK	chr16	ENSG00000103507.14	1836.44	1410.83	1531.31	1.10131	0.139222	0.00415234	0.0090917	31106107	31112791	protein_coding	HGNC:16902
SNAPC4	chr9	ENSG00000165684.4	787.052	773.671	743.549	0.952907	-0.0695924	0.00415471	0.0090957	136375577	136400168	protein_coding	HGNC:11137
SRSF3	chr6	ENSG00000112081.17	5626.76	5664.17	5889.28	1.04646	0.0655174	0.0041643	0.0091155	36594353	36605600	protein_coding	HGNC:10785
COX5B	chr2	ENSG00000135940.7	2536.28	2199.19	2355.27	1.0913	0.126051	0.00418706	0.00916412	97646062	97648383	protein_coding	HGNC:2269
TRBV6-6	chr7	ENSG00000211724.3	139.778	175.045	154.459	0.867739	-0.204667	0.00419581	0.00918207	142469537	142470013	TR_V_gene	HGNC:12231
ANP32A	chr15	ENSG00000140350.15	7038.18	6769.39	6342.21	0.930217	-0.10436	0.00420542	0.0092019	68778535	68820897	protein_coding	HGNC:13233
FRG1HP	chr9	ENSG00000276291.5	270.26	296.839	271.015	0.908364	-0.138657	0.00420862	0.00920771	40992249	41218410	transcribed_unprocessed_pseudogene	HGNC:51767
PKN1	chr19	ENSG00000123143.12	9255.65	8754.51	9277.88	1.07421	0.10327	0.00421049	0.00921057	14433053	14471867	protein_coding	HGNC:9405
AC034199.1	chr5	ENSG00000250274.1	23.5371	15.4357	18.1173	1.17437	0.231888	0.00421266	0.00921413	170308701	170312716	lncRNA
RORC	chr1	ENSG00000143365.19	418.683	364.634	416.435	1.15538	0.208363	0.00421534	0.00921785	151806071	151831845	protein_coding	HGNC:10260
AGBL2	chr11	ENSG00000165923.16	65.6609	81.853	74.0395	0.896522	-0.157589	0.00421547	0.00921785	47659591	47715389	protein_coding	HGNC:26296
PRKAA1	chr5	ENSG00000132356.11	2441.47	2548.35	2416.82	0.939966	-0.0893194	0.00422421	0.00923576	40759379	40798374	protein_coding	HGNC:9376
KIR3DL1	chr19	ENSG00000167633.18	174.326	155.537	197.723	1.23649	0.306245	0.00422853	0.009244	54816468	54830778	protein_coding	HGNC:6338
MAP11	chr7	ENSG00000146826.17	3845.51	3510.36	3294.62	0.929957	-0.104764	0.00422921	0.00924429	100154420	100158723	protein_coding	HGNC:25604
PPCS	chr1	ENSG00000127125.9	1277.16	1175.8	1229.3	1.05273	0.0741328	0.00423159	0.00924829	42456117	42473385	protein_coding	HGNC:25686
RASGEF1B	chr4	ENSG00000138670.17	268.03	371.918	342.053	0.903074	-0.147084	0.00423836	0.00926186	81426393	82044244	protein_coding	HGNC:24881
HNRNPH2	chrX	ENSG00000126945.9	3881.09	3252.9	3510.14	1.08687	0.12018	0.00424146	0.00926743	101408222	101414133	protein_coding	HGNC:5042
ADCY7	chr16	ENSG00000121281.13	8031.71	7738.34	8204.91	1.06914	0.0964449	0.0042427	0.00926892	50246137	50318135	protein_coding	HGNC:238
AL356273.6	chr1	ENSG00000279838.1	62.2685	54.9956	61.3432	1.14075	0.189977	0.00424936	0.00928226	185292384	185294372	TEC
TFAM	chr10	ENSG00000108064.11	1225.78	1435.52	1361.95	0.939999	-0.0892692	0.00426108	0.00930538	58385345	58399220	protein_coding	HGNC:11741
PTGIR	chr19	ENSG00000160013.9	528.889	495.582	542.36	1.10807	0.148054	0.00426161	0.00930538	46620468	46625089	protein_coding	HGNC:9602
H3C6	chr6	ENSG00000274750.2	102.611	100.887	125.613	1.20932	0.274193	0.0042609	0.00930538	26224199	26227473	protein_coding	HGNC:4769
P2RX4	chr12	ENSG00000135124.14	942.867	840.943	885.985	1.06002	0.0840924	0.00426431	0.00931006	121209857	121234106	protein_coding	HGNC:8535
CD81	chr11	ENSG00000110651.11	4280.68	4637.9	5025.14	1.09486	0.130751	0.0042673	0.00931539	2376177	2397419	protein_coding	HGNC:1701
ARID4A	chr14	ENSG00000032219.19	1707.06	1664.49	1551.89	0.922084	-0.11703	0.00426824	0.00931621	58298504	58373887	protein_coding	HGNC:9885
PAXIP1	chr7	ENSG00000157212.19	344.443	371.416	357.16	0.955079	-0.0663079	0.00427109	0.00932123	154943687	155003124	protein_coding	HGNC:8624
AC135721.1	chr17	ENSG00000267681.1	61.5327	65.6143	60.5672	0.909251	-0.13725	0.00427406	0.00932649	43144956	43145255	transcribed_processed_pseudogene
KCNMA1	chr10	ENSG00000156113.23	23.9657	21.7777	27.4083	1.28598	0.362864	0.00427473	0.00932674	76869601	77638369	protein_coding	HGNC:6284
AC015688.6	chr17	ENSG00000266872.1	38.887	33.5232	38.0202	1.17277	0.229919	0.00428865	0.00935588	27625484	27626438	lncRNA
AL713999.1	chr1	ENSG00000273088.2	26.531	25.189	28.1457	1.12574	0.170868	0.00429325	0.0093647	155169409	155187272	protein_coding
PSMD13	chr11	ENSG00000185627.18	3465.79	3189.6	3354.9	1.0653	0.091263	0.0043023	0.00938322	236966	252984	protein_coding	HGNC:9558
KXD1	chr19	ENSG00000105700.11	3115.24	2772.83	2857.55	1.03589	0.0508693	0.00430893	0.00939646	18557762	18569387	protein_coding	HGNC:28420
GIMAP4	chr7	ENSG00000133574.10	13107.5	12898.1	13606.2	1.06186	0.0865891	0.00431149	0.00940082	150567369	150573953	protein_coding	HGNC:21872
NCKIPSD	chr3	ENSG00000213672.8	474.231	469.114	497.325	1.06898	0.0962348	0.00431812	0.00941404	48673844	48686364	protein_coding	HGNC:15486
MFHAS1	chr8	ENSG00000147324.11	1021.45	1106.65	1037.63	0.9277	-0.10827	0.00432059	0.0094182	8783354	8893630	protein_coding	HGNC:16982
CD8B	chr2	ENSG00000172116.23	3245.8	3924.74	4549.47	1.16779	0.223782	0.00432383	0.00942403	86815339	86861924	protein_coding	HGNC:1707
KLF13	chr15	ENSG00000169926.11	13407.1	14299	13614.1	0.945828	-0.0803498	0.00432652	0.00942745	31326835	31435665	protein_coding	HGNC:13672
DALRD3	chr3	ENSG00000178149.17	965.731	886.878	926.714	1.05629	0.0790099	0.00432617	0.00942745	49015488	49022293	protein_coding	HGNC:25536
MAP3K7	chr6	ENSG00000135341.18	1684.49	1783.79	1704.14	0.947799	-0.0773465	0.00434756	0.00947205	90513573	90587072	protein_coding	HGNC:6859
IGLC7	chr22	ENSG00000211685.3	48.2152	69.2649	94.2704	1.31832	0.398703	0.00436092	0.00949994	22922594	22923034	IG_C_gene	HGNC:5861
AL031733.2	chr1	ENSG00000241666.2	249.646	258.499	239.226	0.912775	-0.131669	0.00436795	0.009514	167627385	167630674	lncRNA
MED1	chr17	ENSG00000125686.12	1387.21	1510.23	1439.99	0.947034	-0.0785118	0.00436928	0.00951567	39404285	39451272	protein_coding	HGNC:9234
ZFYVE9	chr1	ENSG00000157077.14	96.2169	103.845	93.8223	0.894552	-0.160763	0.00437075	0.00951763	52142094	52346686	protein_coding	HGNC:6775
KIZ	chr20	ENSG00000088970.16	461.189	458.823	436.239	0.944076	-0.0830254	0.00437722	0.00953047	21125983	21246622	protein_coding	HGNC:15865
EPHB3	chr3	ENSG00000182580.3	63.5529	56.2629	62.9255	1.1705	0.227119	0.00438212	0.00953991	184561785	184582408	protein_coding	HGNC:3394
SOCS5P4	chrX	ENSG00000227536.1	19.4296	21.6042	18.8462	0.870258	-0.200485	0.00438323	0.00954107	71043214	71045470	processed_pseudogene	HGNC:44600
ZNF200	chr16	ENSG00000010539.11	921.992	948.085	887.085	0.920075	-0.120176	0.00439138	0.00955758	3222325	3236221	protein_coding	HGNC:12993
FIGNL1	chr7	ENSG00000132436.11	213.997	271.547	247.668	0.901298	-0.149924	0.00439319	0.00956028	50444128	50542535	protein_coding	HGNC:13286
AL109614.1	chr20	ENSG00000276603.1	30.373	39.6526	34.0482	0.849162	-0.235889	0.00440025	0.00957438	37526642	37527060	lncRNA
PRSS21	chr16	ENSG00000007038.11	66.8385	59.8962	49.7264	0.805764	-0.311571	0.00441169	0.00959694	2817180	2826304	protein_coding	HGNC:9485
AC019080.1	chr2	ENSG00000213963.6	61.8929	63.5291	58.527	0.912375	-0.132302	0.00441176	0.00959694	177283508	177392691	lncRNA
AC010896.1	chr2	ENSG00000286707.1	42.6125	54.5786	49.0067	0.88397	-0.177931	0.00442417	0.00962269	26298570	26306340	lncRNA
AC024560.4	chr3	ENSG00000286909.1	23.6964	30.6441	26.477	0.849906	-0.234624	0.00442657	0.00962665	197649303	197651482	lncRNA
DLGAP3	chr1	ENSG00000116544.12	74.2551	74.078	81.9014	1.11382	0.155521	0.00443063	0.00963424	34865436	34929650	protein_coding	HGNC:30368
TMED7	chr5	ENSG00000134970.14	1866.26	1740.04	1860.25	1.07694	0.10694	0.00443692	0.00964557	115613210	115632992	protein_coding	HGNC:24253
AL603839.3	chr1	ENSG00000238287.1	18.6434	21.9823	19.3128	0.858289	-0.220464	0.004437	0.00964557	40493157	40508661	lncRNA
AC008280.3	chr2	ENSG00000272156.1	31.1869	39.8975	36.0723	0.884931	-0.176364	0.00444057	0.00965209	54082554	54085066	lncRNA
HCFC1R1	chr16	ENSG00000103145.10	529.559	492.463	525.282	1.08093	0.112279	0.004444	0.0096583	3022620	3024286	protein_coding	HGNC:21198
USF2	chr19	ENSG00000105698.16	6851.71	6349.42	6656	1.06194	0.0866971	0.004447	0.00966355	35268962	35279821	protein_coding	HGNC:12594
AC131009.1	chr12	ENSG00000255992.1	17.5477	21.6181	19.2021	0.882897	-0.179684	0.00445334	0.00967607	131924736	131929351	lncRNA
CNTLN	chr9	ENSG00000044459.15	83.069	75.5718	83.5959	1.11337	0.154929	0.00445564	0.00967981	17134982	17503923	protein_coding	HGNC:23432
SIRT4	chr12	ENSG00000089163.4	34.1398	44.0399	40.2517	0.901726	-0.149239	0.00445944	0.00968682	120302316	120313249	protein_coding	HGNC:14932
PAOX	chr10	ENSG00000148832.16	94.9425	101.043	108.343	1.08519	0.117953	0.00447856	0.009726	133379261	133391694	protein_coding	HGNC:20837
HCG27	chr6	ENSG00000206344.7	2321.57	1750.22	1580.97	0.889032	-0.169693	0.00447864	0.009726	31197760	31203968	lncRNA	HGNC:27366
DDX39B	chr6	ENSG00000198563.14	64.209	60.6931	56.0259	0.907589	-0.139889	0.00448078	0.00972938	31530219	31542448	protein_coding	HGNC:13917
TM2D2	chr8	ENSG00000169490.17	659.923	640.07	664.273	1.04568	0.0644364	0.00449126	0.00975087	38988808	38996824	protein_coding	HGNC:24127
ANKRD22	chr10	ENSG00000152766.6	247.002	150.391	247.465	1.29161	0.36917	0.00449357	0.00975462	88819896	88851844	protein_coding	HGNC:28321
PHF14	chr7	ENSG00000106443.16	570.698	674.89	638.497	0.936165	-0.0951651	0.00450023	0.00976725	10973336	11169630	protein_coding	HGNC:22203
IMPA1	chr8	ENSG00000133731.10	662.502	668.226	728.277	1.09487	0.130758	0.00450056	0.00976725	81656914	81686331	protein_coding	HGNC:6050
PCOLCE-AS1	chr7	ENSG00000224729.6	23.0766	18.7422	21.3167	1.1464	0.197112	0.00450473	0.00977504	100589402	100604206	lncRNA	HGNC:40430
NCOA6	chr20	ENSG00000198646.14	1363.73	1432.35	1332.43	0.921241	-0.11835	0.00450786	0.00978057	34689097	34825651	protein_coding	HGNC:15936
MTDHP3	chr19	ENSG00000268433.1	26.7526	25.1871	36.3301	1.33609	0.41802	0.00451068	0.00978541	21677550	21678221	processed_pseudogene	HGNC:52359
NPRL2	chr3	ENSG00000114388.14	961.796	885.431	929.291	1.05797	0.081296	0.00451195	0.00978689	50347330	50350826	protein_coding	HGNC:24969
MMAA	chr4	ENSG00000151611.16	223.203	236.7	249.21	1.0626	0.0875966	0.00451269	0.00978724	145599042	145660033	protein_coding	HGNC:18871
COX15	chr10	ENSG00000014919.12	972.712	949.136	983.742	1.04151	0.0586808	0.0045143	0.00978946	99711844	99732100	protein_coding	HGNC:2263
BCL3	chr19	ENSG00000069399.15	4373.5	3450.17	3887.19	1.14209	0.191679	0.0045226	0.00980619	44747705	44760044	protein_coding	HGNC:998
ZCCHC10	chr5	ENSG00000155329.12	419.435	400.548	459.106	1.14639	0.197093	0.00453174	0.00982473	132996985	133026604	protein_coding	HGNC:25954
ZNF835	chr19	ENSG00000127903.14	63.2582	81.656	71.6631	0.874329	-0.193751	0.00454949	0.00986194	56661980	56671783	protein_coding	HGNC:34332
DCAKD	chr17	ENSG00000172992.12	565.461	601.055	573.821	0.946437	-0.0794217	0.00455569	0.00987411	45023340	45061109	protein_coding	HGNC:26238
AC091564.2	chr11	ENSG00000254400.1	33.9122	30.5779	33.6996	1.10716	0.146864	0.00455707	0.00987581	6603642	6604420	lncRNA
MXRA8	chr1	ENSG00000162576.16	81.6691	103.748	89.7583	0.844686	-0.243514	0.0045627	0.00988673	1352689	1361777	protein_coding	HGNC:7542
ZNF808	chr19	ENSG00000198482.13	556.255	600.72	550.98	0.913496	-0.13053	0.00456834	0.00989768	52527652	52564464	protein_coding	HGNC:33230
LILRA1	chr19	ENSG00000104974.12	3913.58	3331.43	3038.51	0.902949	-0.147284	0.00456926	0.00989839	54593582	54602381	protein_coding	HGNC:6602
HABP4	chr9	ENSG00000130956.14	549.677	554.871	519.875	0.927272	-0.108936	0.00457855	0.00991723	96450169	96491336	protein_coding	HGNC:17062
SBNO2	chr19	ENSG00000064932.16	13486.1	10313.5	11474.2	1.12085	0.16459	0.00458668	0.00993356	1107637	1174268	protein_coding	HGNC:29158
DISP2	chr15	ENSG00000140323.6	23.5743	27.6969	24.4231	0.861028	-0.215867	0.00458806	0.00993525	40358219	40378621	protein_coding	HGNC:19712
RNF8	chr6	ENSG00000112130.17	370.303	389.081	408.247	1.057	0.0799687	0.00459037	0.00993897	37353979	37394734	protein_coding	HGNC:10071
MS4A7	chr11	ENSG00000166927.13	2221.08	1840.34	2073.99	1.13145	0.178167	0.00459119	0.00993946	60378485	60395951	protein_coding
DYNC2LI1	chr2	ENSG00000138036.18	56.027	54.2471	62.9359	1.16101	0.215377	0.00460132	0.0099601	43774039	43810010	protein_coding	HGNC:24595
AL928711.1	chr1	ENSG00000259984.1	224.976	223.94	201.188	0.880596	-0.183447	0.00460983	0.00997723	25336429	25337465	unprocessed_pseudogene
ATXN10	chr22	ENSG00000130638.17	1518.35	1642.97	1701.28	1.04252	0.0600767	0.00461561	0.00998845	45671798	45845307	protein_coding	HGNC:10549
AC110792.3	chr4	ENSG00000272650.1	32.8751	34.0047	30.8635	0.897781	-0.155565	0.00462006	0.00999679	53997415	53997712	lncRNA
EPOP	chr17	ENSG00000273604.2	51.4401	69.3594	77.6233	1.13278	0.179874	0.00462075	0.009997	38671703	38674957	protein_coding	HGNC:34493
AC005392.2	chr19	ENSG00000231412.2	413.377	279.519	385.548	1.32759	0.408805	0.00462515	0.0100048	43329295	43331430	lncRNA
SIGLEC12	chr19	ENSG00000254521.7	29.7076	29.2125	39.9767	1.34903	0.431924	0.00462553	0.0100048	51491227	51501800	protein_coding	HGNC:15482
LYVE1	chr11	ENSG00000133800.9	51.6843	36.6839	42.9927	1.16687	0.222641	0.00462901	0.0100058	10556966	10611689	protein_coding	HGNC:14687
DERL1	chr8	ENSG00000136986.10	2436.52	2512.6	2585.86	1.03414	0.0484382	0.00462818	0.0100058	123013170	123042302	protein_coding	HGNC:28454
PRTN3	chr19	ENSG00000196415.10	50.1521	23.864	36.4147	1.35826	0.441756	0.0046289	0.0100058	840999	848175	protein_coding	HGNC:9495
ASB16-AS1	chr17	ENSG00000267080.6	614.021	582.028	559.448	0.954823	-0.0666952	0.00462678	0.0100058	44175968	44186723	lncRNA	HGNC:25442
EML2-AS1	chr19	ENSG00000267757.4	66.2682	57.5939	67.8321	1.17502	0.232691	0.00462795	0.0100058	45641494	45642840	lncRNA	HGNC:48331
SREBF2	chr22	ENSG00000198911.12	2916.88	3189.95	3039.25	0.94399	-0.0831565	0.00462986	0.0100064	41833079	41907307	protein_coding	HGNC:11290
PFKFB3	chr10	ENSG00000170525.21	3157.66	2604.18	3007.83	1.16159	0.216106	0.00463311	0.0100121	6144934	6254644	protein_coding	HGNC:8874
RAB38	chr11	ENSG00000123892.12	32.5527	31.0495	36.6774	1.18543	0.245411	0.00463562	0.0100162	88113251	88175443	protein_coding	HGNC:9776
AC010624.3	chr19	ENSG00000269091.6	20.055	20.7329	18.4776	0.879489	-0.185262	0.0046393	0.0100229	50043196	50051062	lncRNA
CASS4	chr20	ENSG00000087589.16	1976.63	1721.4	1549.61	0.892558	-0.163981	0.00464173	0.0100268	56412112	56460387	protein_coding	HGNC:15878
BCL2L2	chr14	ENSG00000129473.9	281.952	255.371	272.195	1.0746	0.1038	0.00464416	0.0100308	23298790	23311759	protein_coding	HGNC:995
IFT140	chr16	ENSG00000187535.14	235.428	285.554	266.882	0.925084	-0.112343	0.00464944	0.0100409	1510427	1612072	protein_coding	HGNC:29077
B4GAT1	chr11	ENSG00000174684.7	170.734	193.901	181.545	0.92251	-0.116364	0.00465253	0.0100463	66345374	66347629	protein_coding	HGNC:15685
PCBP4	chr3	ENSG00000090097.21	436.918	357.468	388.665	1.09539	0.131443	0.00465502	0.0100503	51957454	51974016	protein_coding	HGNC:8652
WDR77	chr1	ENSG00000116455.14	927.567	1053.65	1017.08	0.959126	-0.0602082	0.0046624	0.010065	111439890	111449256	protein_coding	HGNC:29652
SLC9A1	chr1	ENSG00000090020.11	1398.36	1093.11	1199.76	1.10753	0.147349	0.00466943	0.0100789	27098809	27166981	protein_coding	HGNC:11071
STX16	chr20	ENSG00000124222.22	6060.25	6006.5	5731.96	0.945865	-0.0802934	0.00467795	0.010096	58651253	58679526	protein_coding	HGNC:11431
AC007262.2	chr14	ENSG00000284959.2	23.4922	25.3293	28.8547	1.1494	0.200883	0.00469837	0.0101387	81012099	81170429	lncRNA
HMGB1	chr13	ENSG00000189403.15	6816.12	6305.68	6923.31	1.10385	0.14255	0.00470374	0.010149	30456704	30617597	protein_coding	HGNC:4983
LYSMD4	chr15	ENSG00000183060.15	347.212	393.162	371.249	0.936364	-0.0948589	0.0047092	0.0101595	99715697	99733561	protein_coding	HGNC:26571
AC018638.4	chr7	ENSG00000243302.3	778.125	726.563	658.378	0.907721	-0.139679	0.0047385	0.0102214	128651185	128652334	processed_pseudogene
AC009163.7	chr16	ENSG00000274220.1	21.4473	25.9802	22.9842	0.859237	-0.218873	0.0047491	0.0102429	75433836	75436392	lncRNA
PHF8	chrX	ENSG00000172943.19	1776.32	1816.35	1738.52	0.948977	-0.0755547	0.00475004	0.0102436	53936676	54048958	protein_coding	HGNC:20672
AL359532.1	chr10	ENSG00000272914.1	46.3659	31.2928	36.4764	1.16837	0.224499	0.00476292	0.0102701	30831828	30833387	lncRNA
AL683807.1	chrX	ENSG00000223511.7	21.7931	28.1133	22.9343	0.794717	-0.331486	0.00477016	0.0102843	1732584	1763212	lncRNA
AC015813.6	chr17	ENSG00000279207.1	270.869	290.377	266.588	0.908357	-0.138669	0.00478288	0.0103104	58095672	58101479	TEC
DYNLL2	chr17	ENSG00000264364.3	4234.36	4381.47	4211.95	0.954369	-0.067381	0.00479435	0.0103338	58083419	58095542	protein_coding	HGNC:24596
AC006504.1	chr19	ENSG00000261770.1	54.1887	65.1169	56.3307	0.858948	-0.219357	0.00479729	0.0103388	27757184	27760849	lncRNA
ZNF561-AS1	chr19	ENSG00000267106.7	73.8271	83.7718	78.0289	0.920573	-0.119395	0.0048199	0.0103862	9621249	9647203	lncRNA	HGNC:27613
CASD1	chr7	ENSG00000127995.17	663.489	806.243	744.285	0.911301	-0.134	0.0048217	0.0103863	94509219	94557019	protein_coding	HGNC:16014
NIT1	chr1	ENSG00000158793.14	1079.49	969.035	1014.06	1.05316	0.0747253	0.00482177	0.0103863	161118086	161125445	protein_coding	HGNC:7828
ZNF431	chr19	ENSG00000196705.8	1088.26	1289.12	1178.05	0.909755	-0.13645	0.00482149	0.0103863	21142024	21196053	protein_coding	HGNC:20809
SH3GLB1	chr1	ENSG00000097033.14	5177.15	4390.12	4738.59	1.08748	0.120985	0.00482899	0.0103979	86704570	86748184	protein_coding	HGNC:10833
LRRC8C	chr1	ENSG00000171488.15	1776.61	2036.35	1923.98	0.938606	-0.0914091	0.00482905	0.0103979	89633072	89769903	protein_coding	HGNC:25075
ARHGEF25	chr12	ENSG00000240771.8	17.6348	15.938	18.5839	1.18153	0.240658	0.00482892	0.0103979	57610180	57617245	protein_coding	HGNC:30275
BTG2	chr1	ENSG00000159388.6	8860.75	9555.65	9054.16	0.93708	-0.0937566	0.00483631	0.0104096	203305491	203309602	protein_coding	HGNC:1131
MEX3D	chr19	ENSG00000181588.16	205.139	200.894	214.441	1.07547	0.104968	0.00483636	0.0104096	1554669	1568058	protein_coding	HGNC:16734
UTY	chrY	ENSG00000183878.15	534.486	18.0476	19.867	0.912265	-0.132475	0.0048354	0.0104096	13248379	13480673	protein_coding	HGNC:12638
FAAP20	chr1	ENSG00000162585.17	1090.45	1125.52	1046.57	0.926132	-0.11071	0.00483827	0.0104124	2184461	2212720	protein_coding	HGNC:26428
MCRIP1	chr17	ENSG00000225663.8	2046.27	1873.67	1988.01	1.07683	0.106789	0.00484086	0.0104166	81822361	81833302	protein_coding	HGNC:28007
RIC1	chr9	ENSG00000107036.12	1240.42	1308.45	1234.4	0.933288	-0.0996055	0.0048464	0.0104259	5629025	5776557	protein_coding	HGNC:17686
MSTO1	chr1	ENSG00000125459.16	263.405	278.759	266.212	0.945588	-0.0807167	0.00484636	0.0104259	155610188	155614971	protein_coding	HGNC:29678
PMP22	chr17	ENSG00000109099.15	45.5532	52.596	43.9318	0.837854	-0.25523	0.0048523	0.0104372	15229777	15265326	protein_coding	HGNC:9118
AC007342.6	chr16	ENSG00000279344.1	112.361	129.279	116.076	0.89885	-0.153848	0.0048579	0.0104479	53478957	53481550	TEC
EIF5B	chr2	ENSG00000158417.11	1404.35	1670.93	1550.19	0.918815	-0.122154	0.00485958	0.0104502	99337371	99401326	protein_coding	HGNC:30793
RBBP4	chr1	ENSG00000162521.19	4624.42	5064.81	4931.73	0.969379	-0.0448671	0.00486527	0.0104611	32651142	32686211	protein_coding	HGNC:9887
RALY	chr20	ENSG00000125970.12	7749.12	6973.35	7441.97	1.08195	0.113638	0.00488621	0.0105036	33993646	34108308	protein_coding	HGNC:15921
AP000919.2	chr18	ENSG00000265907.2	45.1584	38.0992	44.9594	1.18543	0.245409	0.0048863	0.0105036	2948238	2960756	lncRNA
GOLGA2P10	chr15	ENSG00000255769.7	199.51	244.69	216.265	0.871447	-0.198514	0.00488911	0.0105083	82472993	82513950	transcribed_unprocessed_pseudogene	HGNC:26229
RTN4R	chr22	ENSG00000040608.14	113.935	115.436	127.188	1.11286	0.154269	0.00489395	0.010516	20241415	20283246	protein_coding	HGNC:18601
FAM200A	chr7	ENSG00000221909.3	167.844	190.047	178.551	0.930177	-0.104424	0.00489371	0.010516	99546300	99558536	protein_coding	HGNC:25401
ABHD18	chr4	ENSG00000164074.15	770.983	841.91	793.143	0.933931	-0.0986121	0.00489528	0.0105175	127965306	128039927	protein_coding	HGNC:26111
TGS1	chr8	ENSG00000137574.11	852.565	983.819	936.086	0.943406	-0.0840489	0.00490071	0.0105278	55773446	55826445	protein_coding	HGNC:17843
ARMC8	chr3	ENSG00000114098.18	1370.36	1413.01	1373.81	0.967124	-0.0482266	0.00490273	0.0105308	138187248	138298384	protein_coding	HGNC:24999
AL645939.2	chr6	ENSG00000225864.1	1560.77	1343.95	1446.16	1.08589	0.118876	0.0049101	0.0105453	29722981	29723971	unprocessed_pseudogene
QPCTL	chr19	ENSG00000011478.12	246.926	279.314	263.575	0.933366	-0.0994848	0.00491612	0.0105569	45692666	45703989	protein_coding	HGNC:25952
TUSC2	chr3	ENSG00000114383.10	1420.16	1305.87	1364.09	1.05714	0.0801602	0.00491887	0.0105614	50320027	50328251	protein_coding	HGNC:17034
ARHGAP33	chr19	ENSG00000004777.18	297.063	262.244	282.453	1.08692	0.120242	0.00492408	0.0105713	35774532	35788822	protein_coding	HGNC:23085
AP003352.1	chr8	ENSG00000245970.2	854.691	799.419	892.756	1.18042	0.239303	0.00492492	0.0105717	98041726	98044121	lncRNA
PPP4R1L	chr20	ENSG00000124224.17	727.202	627.021	682.943	1.09649	0.132886	0.00493163	0.0105848	58228940	58309451	transcribed_unprocessed_pseudogene	HGNC:15755
UCK1	chr9	ENSG00000130717.13	999.615	923.199	954.733	1.04153	0.0587091	0.00493817	0.0105974	131523801	131531264	protein_coding	HGNC:14859
PRKDC	chr8	ENSG00000253729.8	3389.37	2879.69	3132.02	1.09953	0.136888	0.00494515	0.0106111	47773111	47960178	protein_coding	HGNC:9413
SWSAP1	chr19	ENSG00000173928.3	196.248	166.041	176.205	1.07693	0.106931	0.00494612	0.0106118	11374666	11376951	protein_coding	HGNC:26638
TRAV12-2	chr14	ENSG00000211789.2	235.724	247.984	222.319	0.877281	-0.188889	0.00496559	0.0106522	21887857	21888502	TR_V_gene	HGNC:12106
EML4-AS1	chr2	ENSG00000224875.2	35.1974	46.0901	41.5266	0.878566	-0.186777	0.00497177	0.0106641	42143238	42170301	lncRNA	HGNC:40112
RELCH	chr18	ENSG00000134444.14	1535.17	1561.84	1453.26	0.915408	-0.127513	0.00497412	0.0106677	62187255	62310217	protein_coding	HGNC:29289
ZNF614	chr19	ENSG00000142556.19	329.479	403.202	375.984	0.922639	-0.116163	0.00499931	0.0107204	52012765	52030240	protein_coding	HGNC:24722
AC129492.3	chr17	ENSG00000263620.1	111.681	102.208	94.9877	0.917953	-0.123507	0.00500021	0.010721	8150816	8162975	protein_coding
AC093249.6	chr16	ENSG00000261840.3	51.1696	47.6164	51.1837	1.08623	0.119323	0.00500719	0.0107345	30697707	30699058	lncRNA
AP001453.2	chr11	ENSG00000256116.1	100.791	94.9508	102.983	1.11075	0.15153	0.00500829	0.0107355	64229214	64234352	lncRNA
COL6A1	chr21	ENSG00000142156.15	124.35	111.31	94.3468	0.841326	-0.249263	0.00501623	0.0107512	45981769	46005050	protein_coding	HGNC:2211
LIN7B	chr19	ENSG00000104863.12	58.5849	56.4174	51.0076	0.89813	-0.155004	0.00502272	0.0107637	49114324	49118460	protein_coding	HGNC:17788
PLD4	chr14	ENSG00000166428.13	976.688	1351.47	1209.24	0.888097	-0.171211	0.0050236	0.0107642	104924713	104937790	protein_coding	HGNC:23792
FAM49A	chr2	ENSG00000197872.11	3057.94	2533.88	2362.65	0.924058	-0.113944	0.00502497	0.0107658	16549459	16666331	protein_coding	HGNC:25373
C12orf45	chr12	ENSG00000151131.11	260.236	307.23	286.294	0.925832	-0.111177	0.00502849	0.0107719	104986316	105074197	protein_coding	HGNC:28628
IFI16	chr1	ENSG00000163565.18	10024.7	8921.33	10099.3	1.12475	0.169601	0.00502962	0.010773	158999968	159055155	protein_coding	HGNC:5395
FCHSD1	chr5	ENSG00000197948.11	2354.45	2061.34	1976.27	0.951391	-0.0718897	0.00504549	0.0108056	141639302	141651418	protein_coding	HGNC:25463
ZNF853	chr7	ENSG00000236609.4	295.386	368.258	340.513	0.913661	-0.130269	0.00505103	0.0108161	6615610	6624290	protein_coding	HGNC:21767
MAGED1	chrX	ENSG00000179222.17	708.427	914.51	843.216	0.90975	-0.136457	0.00505195	0.0108166	51803007	51902357	protein_coding	HGNC:6813
FAM98A	chr2	ENSG00000119812.19	454.777	528.339	494.858	0.926493	-0.110148	0.00505392	0.0108187	33583660	33599382	protein_coding	HGNC:24520
LRRC39	chr1	ENSG00000122477.12	21.4446	22.1949	19.5616	0.864702	-0.209725	0.00505418	0.0108187	100148449	100178273	protein_coding	HGNC:28228
FGFR1OP	chr6	ENSG00000213066.13	714.921	719.6	681.81	0.937189	-0.0935883	0.00505827	0.010826	166999317	167094789	protein_coding	HGNC:17012
TIGD7	chr16	ENSG00000140993.11	251.563	279.817	254.187	0.890838	-0.166765	0.00506939	0.0108484	3298808	3305729	protein_coding	HGNC:18331
KYAT3	chr1	ENSG00000137944.18	815.883	732.83	764.412	1.04983	0.0701523	0.00507266	0.0108527	88935773	88992953	protein_coding	HGNC:33238
TKFC	chr11	ENSG00000149476.15	781.705	754.689	808.665	1.08447	0.116989	0.00507213	0.0108527	61333210	61353295	protein_coding	HGNC:24552
ZNF669	chr1	ENSG00000188295.14	247.746	272.132	255.618	0.937945	-0.0924251	0.00507464	0.0108555	247099962	247104372	protein_coding	HGNC:25736
P4HB	chr17	ENSG00000185624.15	9797	8929.74	9430.75	1.06568	0.0917693	0.00508475	0.0108757	81843161	81860624	protein_coding	HGNC:8548
CEBPA	chr19	ENSG00000245848.3	3400.59	2589.37	2808.21	1.09581	0.131992	0.00509006	0.0108857	33299934	33302534	protein_coding	HGNC:1833
STAG3L1	chr7	ENSG00000205583.13	193.748	218.805	200.83	0.910611	-0.135093	0.0050964	0.0108979	75359194	75395383	transcribed_unprocessed_pseudogene	HGNC:33852
PTOV1	chr19	ENSG00000104960.15	2505.21	2516.51	2373.88	0.936186	-0.0951326	0.00510184	0.0109081	49850735	49860744	protein_coding	HGNC:9632
UCHL5	chr1	ENSG00000116750.13	706.889	718.778	768.579	1.07607	0.105776	0.00510327	0.0109084	193012250	193060080	protein_coding	HGNC:19678
PI4KB	chr1	ENSG00000143393.16	3572.25	3256.96	3384.69	1.04504	0.0635532	0.00510279	0.0109084	151291797	151327715	protein_coding	HGNC:8984
GPR27	chr3	ENSG00000170837.3	1644.52	1207.22	1360.88	1.13555	0.183385	0.00511012	0.0109216	71753855	71756496	protein_coding	HGNC:4482
CCDC62	chr12	ENSG00000130783.14	27.3841	31.4914	28.2282	0.887307	-0.172495	0.00511545	0.0109316	122774526	122827528	protein_coding	HGNC:30723
SREBF1	chr17	ENSG00000072310.17	2090.52	2375.73	2233.87	0.933119	-0.0998673	0.00511677	0.0109331	17810399	17837011	protein_coding	HGNC:11289
TTYH3	chr7	ENSG00000136295.15	3345.82	3058.47	3310.14	1.09132	0.126081	0.00512819	0.0109561	2631986	2664802	protein_coding	HGNC:22222
TTC7A	chr2	ENSG00000068724.17	2891.03	3086.42	2931.51	0.941858	-0.086419	0.00513296	0.0109649	46916157	47076137	protein_coding	HGNC:19750
TRBV23-1	chr7	ENSG00000211749.1	72.1278	82.1798	70.3088	0.858487	-0.220131	0.00513564	0.0109692	142645961	142646467	TR_V_gene	HGNC:12201
CAMTA2	chr17	ENSG00000108509.21	3852.71	3277.8	3473.36	1.06861	0.0957376	0.0051371	0.0109709	4967992	4987675	protein_coding	HGNC:18807
MTX2	chr2	ENSG00000128654.14	183.01	193.141	210.908	1.10154	0.139525	0.00515251	0.0110024	176269395	176338025	protein_coding	HGNC:7506
AC027031.2	chr8	ENSG00000254615.3	26.2286	46.43	40.6758	0.867782	-0.204596	0.00515851	0.0110138	106270144	106272902	lncRNA
MAPKBP1	chr15	ENSG00000137802.14	709.636	743.379	713.972	0.953096	-0.0693073	0.00517029	0.0110376	41774434	41827855	protein_coding	HGNC:29536
RFK	chr9	ENSG00000135002.12	557.106	576.867	616.215	1.07543	0.10491	0.00517179	0.0110393	76385526	76394517	protein_coding	HGNC:30324
IQSEC3	chr12	ENSG00000120645.12	51.8597	129.639	90.3325	0.749629	-0.415751	0.00517247	0.0110394	66767	178455	protein_coding	HGNC:29193
MXD4	chr4	ENSG00000123933.17	5096.38	4658.38	4948.06	1.07105	0.0990215	0.00517646	0.0110465	2247432	2262109	protein_coding	HGNC:13906
MANEAL	chr1	ENSG00000185090.14	67.8371	44.1713	50.4101	1.13933	0.188186	0.00518281	0.0110586	37793802	37801137	protein_coding	HGNC:26452
FPGT	chr1	ENSG00000254685.6	469.287	409.872	454.678	1.11314	0.154637	0.00518621	0.0110645	74198212	74234086	protein_coding	HGNC:3825
GLYR1	chr16	ENSG00000140632.17	4440.83	4501.81	4288.51	0.944553	-0.0822968	0.00518951	0.0110701	4803203	4847288	protein_coding	HGNC:24434
CYBA	chr16	ENSG00000051523.11	32131.3	26420.5	28537.5	1.10776	0.147647	0.00519343	0.0110771	88643289	88651054	protein_coding	HGNC:2577
HSPD1	chr2	ENSG00000144381.17	3369.35	3824.39	3685.55	0.955911	-0.0650525	0.0051945	0.0110779	197486584	197516737	protein_coding	HGNC:5261
ATP13A3	chr3	ENSG00000133657.15	1356.35	1504.08	1415.1	0.932283	-0.101159	0.00520605	0.0111012	194402672	194498364	protein_coding	HGNC:24113
BX571818.1	chr1	ENSG00000285417.1	54.9991	71.5331	63.2603	0.865041	-0.20916	0.00521033	0.0111089	206035253	206062257	transcribed_unitary_pseudogene
C11orf58	chr11	ENSG00000110696.10	3519.89	3499.55	3702.01	1.06589	0.0920633	0.00521752	0.0111228	16613132	16758340	protein_coding	HGNC:16990
AL135999.1	chr14	ENSG00000258727.1	860.527	840.697	805.645	0.950867	-0.072684	0.00522075	0.0111282	23561097	23568073	lncRNA
AC009065.3	chr16	ENSG00000259933.6	28.9915	34.0253	31.0509	0.890607	-0.167139	0.00522197	0.0111294	2091436	2095433	lncRNA
SDHAF4	chr6	ENSG00000154079.6	180.357	168.741	182.181	1.08895	0.122934	0.00522435	0.0111331	70566917	70589569	protein_coding	HGNC:20957
TRAK2	chr2	ENSG00000115993.13	1795.12	1685.97	1827.15	1.09606	0.132326	0.00522611	0.0111354	201377207	201451500	protein_coding	HGNC:13206
ALDH3A2	chr17	ENSG00000072210.19	1103.75	1129.36	1089.74	0.958999	-0.0603987	0.00522868	0.0111395	19648136	19685760	protein_coding	HGNC:403
LINC00853	chr1	ENSG00000224805.2	40.1231	35.8593	41.441	1.22128	0.288396	0.00524679	0.0111766	47179250	47180339	lncRNA	HGNC:43716
NFE4	chr7	ENSG00000230257.4	134.572	137.488	116.099	0.845292	-0.242478	0.00524769	0.0111771	102973522	102988856	protein_coding	HGNC:29902
TOR3A	chr1	ENSG00000186283.14	1434.64	1390.91	1454.41	1.05242	0.0737162	0.00525451	0.0111902	179082070	179098023	protein_coding	HGNC:11997
PRPF4B	chr6	ENSG00000112739.17	3235.36	3489.92	3318.26	0.94313	-0.0844714	0.00525685	0.0111938	4021267	4064983	protein_coding	HGNC:17346
POLR3G	chr5	ENSG00000113356.12	30.2907	45.1664	40.6747	0.884344	-0.17732	0.00525803	0.0111949	90471748	90514557	protein_coding	HGNC:30075
FGF9	chr13	ENSG00000102678.7	18.7928	17.1492	14.6768	0.838644	-0.253869	0.00526073	0.011199	21671073	21704498	protein_coding	HGNC:3687
GABARAP	chr17	ENSG00000170296.10	9282.27	7157.41	7818.32	1.11179	0.152891	0.00526132	0.011199	7240008	7242449	protein_coding	HGNC:4067
BET1P1	chr7	ENSG00000241134.3	59.7978	74.3454	64.5	0.838879	-0.253466	0.00526564	0.0112068	150749736	150750094	processed_pseudogene	HGNC:51363
TBL1X	chrX	ENSG00000101849.17	3775.57	3492.03	3170.96	0.899446	-0.152892	0.00527704	0.0112296	9463295	9741037	protein_coding	HGNC:11585
USP42	chr7	ENSG00000106346.11	638.866	692.509	661.187	0.947022	-0.0785298	0.00528304	0.011241	6104884	6161564	protein_coding	HGNC:20068
CALR	chr19	ENSG00000179218.13	9163.32	9405.05	10113	1.08482	0.117462	0.00529099	0.0112565	12938578	12944489	protein_coding	HGNC:1455
SATB2	chr2	ENSG00000119042.17	19.4936	14.2859	17.5486	1.20186	0.265273	0.00529214	0.0112575	199269500	199471266	protein_coding	HGNC:21637
ZNF382	chr19	ENSG00000161298.18	166.941	205.207	186.634	0.90232	-0.148289	0.00530783	0.0112894	36604817	36634114	protein_coding	HGNC:17409
EIF3A	chr10	ENSG00000107581.13	5713.46	6235.99	5908.56	0.938478	-0.0916051	0.0053149	0.0113016	119033670	119080823	protein_coding	HGNC:3271
AL121929.3	chr10	ENSG00000273108.1	29.3404	35.84	31.9445	0.87023	-0.200532	0.00531471	0.0113016	103608619	103610050	lncRNA
SYNGAP1-AS1	chr6	ENSG00000274259.2	52.0361	63.2602	58.2528	0.909185	-0.137354	0.00532488	0.0113214	33437363	33454453	lncRNA	HGNC:53831
MPHOSPH10	chr2	ENSG00000124383.9	841.498	947.632	903.987	0.944787	-0.0819384	0.00533399	0.0113389	71130632	71150101	protein_coding	HGNC:7213
AC007996.1	chr18	ENSG00000277534.1	33.2635	35.3166	38.972	1.11356	0.155173	0.00533446	0.0113389	26542971	26545791	lncRNA
SLX1B	chr16	ENSG00000181625.17	26.4933	20.5024	22.9205	1.17505	0.232721	0.00534234	0.0113542	29454501	29458219	protein_coding	HGNC:28748
AC009120.1	chr16	ENSG00000239763.2	40.8523	54.5632	46.8158	0.856279	-0.223847	0.00534402	0.0113563	74312609	74313390	processed_pseudogene
TMED5	chr1	ENSG00000117500.13	3249.26	3103.91	3332.82	1.07986	0.110841	0.00534908	0.0113633	93149742	93180516	protein_coding	HGNC:24251
VSTM1	chr19	ENSG00000189068.11	527.67	486.813	413.985	0.843468	-0.245595	0.00534937	0.0113633	54040825	54063953	protein_coding	HGNC:29455
LINC01145	chr1	ENSG00000272419.6	499.521	530.235	494.622	0.926464	-0.110194	0.00534884	0.0113633	145164099	145216058	transcribed_unprocessed_pseudogene	HGNC:49462
CDC26	chr9	ENSG00000176386.9	543.928	503.514	534.275	1.07893	0.109596	0.0053556	0.0113751	113255835	113275572	protein_coding	HGNC:17839
ARPC5	chr1	ENSG00000162704.16	18895.1	16443.3	17570.9	1.07945	0.110294	0.00535983	0.0113827	183620846	183635783	protein_coding	HGNC:708
NDUFB8	chr10	ENSG00000166136.16	642.596	617.53	654.924	1.07912	0.109851	0.00536743	0.0113974	100523740	100530000	protein_coding	HGNC:7703
CACNB4	chr2	ENSG00000182389.19	152.212	147.361	125.547	0.840043	-0.251464	0.00537003	0.0114014	151832768	152099475	protein_coding	HGNC:1404
C16orf72	chr16	ENSG00000182831.12	4302.54	3847.43	4129.44	1.08051	0.111719	0.00537877	0.0114185	9091644	9121635	protein_coding	HGNC:30103
CAPN7	chr3	ENSG00000131375.10	907.95	989.287	922.157	0.923679	-0.114537	0.00540051	0.0114633	15206152	15252916	protein_coding	HGNC:1484
AC007292.3	chr19	ENSG00000269807.1	35.7826	30.9439	33.9653	1.11478	0.156753	0.00541961	0.0115023	4347244	4354057	lncRNA
PKD1P6	chr16	ENSG00000250251.6	257.621	312.495	282.57	0.895835	-0.158695	0.00542318	0.0115084	15125242	15154564	transcribed_unprocessed_pseudogene	HGNC:30070
LINC01163	chr10	ENSG00000280953.2	53.6221	52.1383	59.6876	1.1425	0.1922	0.00543861	0.0115397	128181032	128317726	lncRNA	HGNC:49530
KLHL11	chr17	ENSG00000178502.6	145.28	176.873	156.098	0.879244	-0.185664	0.00544512	0.0115521	41848518	41865423	protein_coding	HGNC:19008
ADPRH	chr3	ENSG00000144843.11	479.693	416.279	458.086	1.10275	0.141107	0.00544585	0.0115521	119579268	119589945	protein_coding	HGNC:269
SLC30A4	chr15	ENSG00000104154.7	186.92	250.869	230.062	0.909923	-0.136184	0.00544909	0.0115561	45479606	45522755	protein_coding	HGNC:11015
SNORA70	chrX	ENSG00000207165.1	99.7129	83.5362	90.8353	1.09608	0.132347	0.00544859	0.0115561	154400281	154400415	snoRNA	HGNC:10231
PPP2R3C	chr14	ENSG00000092020.10	1413.11	1223.51	1303.63	1.07685	0.106819	0.00545199	0.0115608	35085467	35122517	protein_coding	HGNC:17485
MAGOH	chr1	ENSG00000162385.11	489.427	430.938	478.435	1.1205	0.164143	0.00545443	0.0115645	53226900	53238518	protein_coding	HGNC:6815
DOK1	chr2	ENSG00000115325.13	2431.33	1916.09	2045.74	1.0804	0.111562	0.0054888	0.0116359	74549026	74557554	protein_coding	HGNC:2990
ARPC4	chr3	ENSG00000241553.12	13918.2	11948.7	12707.2	1.07777	0.108051	0.00549114	0.0116394	9792495	9807726	protein_coding	HGNC:707
NHS	chrX	ENSG00000188158.15	233.992	192.46	170.185	0.879517	-0.185216	0.00549714	0.0116506	17375420	17735994	protein_coding	HGNC:7820
GNAZ	chr22	ENSG00000128266.9	378.755	376.12	425.811	1.17755	0.235784	0.00549855	0.0116507	23070519	23125032	protein_coding	HGNC:4395
MLST8	chr16	ENSG00000167965.18	712.884	688.42	724.717	1.06502	0.0908794	0.00549837	0.0116507	2204248	2209453	protein_coding	HGNC:24825
NAPSB	chr19	ENSG00000131401.11	2704.25	2811.27	3150.78	1.1396	0.188533	0.00551332	0.0116805	50333796	50344767	transcribed_unprocessed_pseudogene	HGNC:13396
MYCT1	chr6	ENSG00000120279.6	30.8053	34.8309	29.5522	0.845418	-0.242263	0.00551455	0.0116816	152697895	152724567	protein_coding	HGNC:23172
MLKL	chr16	ENSG00000168404.13	2436.46	1859.41	2051.82	1.10312	0.141583	0.00552077	0.0116933	74671855	74700960	protein_coding	HGNC:26617
GEMIN7-AS1	chr19	ENSG00000267348.3	68.1197	62.7075	67.736	1.09712	0.133725	0.0055231	0.0116967	45076510	45092635	lncRNA	HGNC:53773
DAGLB	chr7	ENSG00000164535.15	1185.73	1184.99	1124.3	0.940105	-0.0891065	0.00552793	0.0117055	6409126	6484190	protein_coding	HGNC:28923
MRPL24	chr1	ENSG00000143314.12	637.9	648.677	688.737	1.08198	0.11367	0.00552969	0.0117077	156737303	156741590	protein_coding	HGNC:14037
DDX23	chr12	ENSG00000174243.10	3717.46	3814.87	3663.93	0.952172	-0.0707066	0.00553322	0.0117137	48829756	48852842	protein_coding	HGNC:17347
C19orf47	chr19	ENSG00000160392.13	411.015	389.632	407.169	1.0516	0.0725796	0.00553478	0.0117141	40319536	40348527	protein_coding	HGNC:26723
CCDC189	chr16	ENSG00000196118.12	177.728	126.962	138.528	1.10211	0.140265	0.0055343	0.0117141	30757423	30762221	protein_coding	HGNC:28078
MRPS10	chr6	ENSG00000048544.6	906.881	892.779	929.09	1.04639	0.0654153	0.00553851	0.0117205	42206807	42217861	protein_coding	HGNC:14502
TMEM86A	chr11	ENSG00000151117.9	110.577	87.927	95.3642	1.09588	0.132091	0.00556307	0.011771	18693122	18704785	protein_coding	HGNC:26890
ANKMY1	chr2	ENSG00000144504.15	822.58	764.227	797.691	1.05095	0.0716915	0.00556559	0.0117748	240479422	240569209	protein_coding	HGNC:20987
PMS2P7	chr7	ENSG00000229018.5	26.3619	27.3951	24.0464	0.87184	-0.197865	0.00556775	0.0117779	73005541	73021103	unprocessed_pseudogene	HGNC:33515
ZNF169	chr9	ENSG00000175787.17	370.374	398.405	371.137	0.923279	-0.115162	0.00558177	0.0118061	94259298	94301829	protein_coding	HGNC:12957
NCBP2	chr3	ENSG00000114503.11	1394.87	1538.23	1464.52	0.943505	-0.0838972	0.00558651	0.0118146	196935402	196942594	protein_coding	HGNC:7659
PGBD1	chr6	ENSG00000137338.5	58.9446	52.4603	57.2255	1.10182	0.139882	0.00558896	0.0118183	28281572	28302549	protein_coding	HGNC:19398
MAPK8IP1	chr11	ENSG00000121653.11	42.0939	41.8218	36.6749	0.869719	-0.201379	0.00559086	0.0118208	45885651	45906465	protein_coding	HGNC:6882
CNTNAP1	chr17	ENSG00000108797.12	133.326	105.028	94.8426	0.894674	-0.160566	0.00559708	0.0118325	42682531	42699993	protein_coding	HGNC:8011
ISY1	chr3	ENSG00000240682.9	943.234	861.714	902.181	1.05835	0.0818119	0.00560699	0.0118519	129127415	129161293	protein_coding	HGNC:29201
ZNF414	chr19	ENSG00000133250.14	623.033	669.376	626.309	0.928672	-0.106759	0.00561214	0.0118598	8509678	8514167	protein_coding	HGNC:20630
AL133371.2	chr14	ENSG00000258810.1	80.5501	79.6328	69.9328	0.88107	-0.182671	0.00561197	0.0118598	20783888	20784293	lncRNA
SIN3A	chr15	ENSG00000169375.16	2299.23	2464.96	2312.46	0.928325	-0.107299	0.00561903	0.0118729	75369379	75455842	protein_coding	HGNC:19353
FAM126B	chr2	ENSG00000155744.9	3125.58	3339.57	2988.76	0.878422	-0.187015	0.00562761	0.0118895	200973718	201071671	protein_coding	HGNC:28593
MRPL12	chr17	ENSG00000262814.8	348.523	354.538	379.084	1.08806	0.121756	0.00563181	0.0118969	81703367	81707517	protein_coding	HGNC:10378
NFIL3	chr9	ENSG00000165030.4	2097.31	1546.92	1768.97	1.13852	0.18716	0.00563316	0.0118982	91409045	91423832	protein_coding	HGNC:7787
DST	chr6	ENSG00000151914.20	128.413	108.686	118.067	1.10666	0.146216	0.00563653	0.0119038	56457987	56954649	protein_coding	HGNC:1090
SIGLEC15	chr18	ENSG00000197046.12	58.6284	48.7828	43.5242	0.882846	-0.179767	0.00563878	0.0119071	45825675	45844094	protein_coding	HGNC:27596
FAM53C	chr5	ENSG00000120709.11	6226.9	4715.38	5221.12	1.11532	0.157451	0.00563951	0.0119071	138331935	138349729	protein_coding	HGNC:1336
AP006623.1	chr11	ENSG00000250397.2	16.6669	19.7698	17.3423	0.869504	-0.201735	0.00564562	0.0119185	856880	859795	lncRNA
PARL	chr3	ENSG00000175193.13	278.169	250.728	267.531	1.07863	0.109205	0.00564918	0.0119245	183829271	183884933	protein_coding	HGNC:18253
Z95331.1	chr22	ENSG00000280383.1	24.2631	34.3069	29.9388	0.853931	-0.227809	0.0056622	0.0119505	45657019	45680130	lncRNA
AGO4	chr1	ENSG00000134698.11	5296.5	4491.07	4164.26	0.918019	-0.123404	0.00567204	0.0119698	35808016	35857890	protein_coding	HGNC:18424
C15orf39	chr15	ENSG00000167173.19	9832.09	7082.42	7930.55	1.13304	0.180204	0.00568131	0.0119878	75195643	75212169	protein_coding	HGNC:24497
INTS9	chr8	ENSG00000104299.15	638.56	719.709	685.99	0.944293	-0.0826943	0.00569786	0.0120212	28767661	28890242	protein_coding	HGNC:25592
ACACA	chr17	ENSG00000278540.5	411.719	476.119	450.615	0.936736	-0.0942858	0.00570054	0.0120254	37084992	37406836	protein_coding	HGNC:84
CNDP2	chr18	ENSG00000133313.15	3717.21	3568.67	3868.56	1.09052	0.125018	0.0057095	0.0120428	74495816	74523454	protein_coding	HGNC:24437
AC124068.1	chr15	ENSG00000259948.2	88.1904	63.6618	70.2352	1.188	0.248531	0.00571857	0.0120604	89201091	89201768	processed_pseudogene
HIPK3	chr11	ENSG00000110422.12	4812.04	4771.37	4398.59	0.909554	-0.136768	0.0057327	0.0120886	33256672	33357023	protein_coding	HGNC:4915
DENND4A	chr15	ENSG00000174485.15	1559.73	1848.53	1732.32	0.933329	-0.0995428	0.00574108	0.0121048	65658046	65792293	protein_coding	HGNC:24321
HNRNPA2B1	chr7	ENSG00000122566.21	12801.7	13769.6	12776.3	0.918644	-0.122423	0.0057457	0.012113	26173057	26201529	protein_coding	HGNC:5033
GLIPR1	chr12	ENSG00000139278.10	8615.01	6615.01	7056.41	1.07583	0.10545	0.00576703	0.0121564	75480753	75503863	protein_coding	HGNC:17001
AP2B1	chr17	ENSG00000006125.18	5287.17	4950.76	5264.51	1.07147	0.0995864	0.00577898	0.0121801	35578046	35726413	protein_coding	HGNC:563
EFNA3	chr1	ENSG00000143590.14	47.1639	51.7699	47.3009	0.908425	-0.138561	0.00578303	0.0121871	155078837	155087538	protein_coding	HGNC:3223
LARP1	chr5	ENSG00000155506.17	2755.76	3144.85	3002.34	0.945533	-0.0808006	0.00578815	0.0121964	154712843	154817605	protein_coding	HGNC:29531
POLI	chr18	ENSG00000101751.10	557.87	577.478	526.84	0.897124	-0.156621	0.00579605	0.0122115	54269404	54321266	protein_coding	HGNC:9182
POLR2J	chr7	ENSG00000005075.15	1285.57	1117.47	1186.79	1.08489	0.117546	0.00580807	0.0122353	102473118	102478907	protein_coding	HGNC:9197
AOC1	chr7	ENSG00000002726.20	108.967	93.4002	124.242	1.35834	0.441843	0.00581772	0.012253	150824627	150861504	protein_coding	HGNC:80
PCED1A	chr20	ENSG00000132635.17	1540.74	1543.26	1456.83	0.937508	-0.0930968	0.00581795	0.012253	2835314	2841190	protein_coding	HGNC:16212
LCOR	chr10	ENSG00000196233.13	1741.4	1754.86	1654.14	0.934557	-0.0976455	0.00581873	0.0122531	96832282	96995959	protein_coding	HGNC:29503
WRNIP1	chr6	ENSG00000124535.16	1417.44	1595.14	1550.41	0.967022	-0.0483796	0.00583346	0.0122826	2765393	2786952	protein_coding	HGNC:20876
C1RL-AS1	chr12	ENSG00000205885.7	508.287	473.895	524.9	1.12155	0.165488	0.00583509	0.0122844	7108052	7122501	lncRNA	HGNC:27461
JRK	chr8	ENSG00000234616.9	1880.91	2062.22	1959.56	0.944785	-0.0819423	0.00584789	0.0123098	142657460	142681968	protein_coding	HGNC:6199
SIDT2	chr11	ENSG00000149577.16	2788.06	2622.01	2896.61	1.10819	0.148206	0.00585248	0.0123179	117178736	117197445	protein_coding	HGNC:24272
SHLD2	chr10	ENSG00000122376.11	788.6	782.07	856.147	1.10306	0.141506	0.00585807	0.0123282	87094161	87191468	protein_coding	HGNC:28773
AC138932.6	chr16	ENSG00000275910.1	22.0558	28.403	24.4593	0.862196	-0.213911	0.00586126	0.0123333	15015828	15016390	lncRNA
USP35	chr11	ENSG00000118369.13	434.006	428.398	448.183	1.05266	0.0740386	0.00588088	0.0123731	78188812	78215232	protein_coding	HGNC:20061
ASB7	chr15	ENSG00000183475.12	799.465	844.572	808.698	0.950333	-0.0734955	0.00589506	0.0124013	100602534	100651705	protein_coding	HGNC:17182
BX293535.1	chr1	ENSG00000237429.1	60.2901	68.6122	62.0866	0.895562	-0.159135	0.00591346	0.0124385	27525805	27530561	lncRNA
ERI2	chr16	ENSG00000196678.14	118.161	107.679	117.447	1.09555	0.131654	0.00592005	0.0124508	20780193	20900349	protein_coding	HGNC:30541
NUCB1	chr19	ENSG00000104805.16	7161.68	6110.5	6736.37	1.11377	0.155454	0.00592478	0.0124592	48900312	48923372	protein_coding	HGNC:8043
ACBD5	chr10	ENSG00000107897.19	1040.26	1002.97	1050.17	1.05592	0.0785047	0.00592611	0.0124604	27195214	27242130	protein_coding	HGNC:23338
CFH	chr1	ENSG00000000971.16	105.632	33.8762	40.3608	1.18847	0.249109	0.00592852	0.0124639	196652043	196747504	protein_coding	HGNC:4883
DNAJB9	chr7	ENSG00000128590.5	660.006	641.132	691.568	1.08576	0.118708	0.00593138	0.0124683	108569867	108574850	protein_coding	HGNC:6968
SORCS3	chr10	ENSG00000156395.13	27.075	6.3044	7.68162	1.22629	0.294304	0.00593792	0.012479	104641290	105265242	protein_coding	HGNC:16699
RTKN2	chr10	ENSG00000182010.11	354.676	526.826	456.098	0.860324	-0.217048	0.00593756	0.012479	62183035	62268844	protein_coding	HGNC:19364
PIGU	chr20	ENSG00000101464.10	298.125	322.294	306.001	0.942251	-0.0858168	0.0059411	0.0124841	34560542	34698790	protein_coding	HGNC:15791
ZNF839	chr14	ENSG00000022976.15	850.273	782.851	814.201	1.0462	0.0651535	0.00594758	0.0124961	102317377	102342702	protein_coding	HGNC:20345
DLG1	chr3	ENSG00000075711.21	957.588	1109.31	1049.81	0.938647	-0.0913449	0.00597563	0.0125535	197042560	197299330	protein_coding	HGNC:2900
AC073842.2	chr7	ENSG00000242798.1	33.8966	33.7721	30.3084	0.901381	-0.149792	0.00597707	0.0125549	100115214	100127139	lncRNA
MYO15B	chr17	ENSG00000266714.9	4734.17	4938.99	4616.98	0.922223	-0.116812	0.00597828	0.0125559	75588058	75626849	protein_coding	HGNC:14083
MIGA1	chr1	ENSG00000180488.15	443.472	510.697	471.072	0.911717	-0.133341	0.00599734	0.0125943	77779624	77879539	protein_coding	HGNC:24741
NOP53	chr19	ENSG00000105373.19	24006.6	26613.2	24674.6	0.919663	-0.120823	0.00600721	0.0126135	47745546	47757058	protein_coding	HGNC:4333
AL031772.1	chr6	ENSG00000231329.8	37.4072	43.1366	38.5203	0.879595	-0.185089	0.00601318	0.0126244	139144204	139239653	lncRNA
PARP12	chr7	ENSG00000059378.13	2809.56	2614.17	3013.78	1.13058	0.177068	0.00601406	0.0126247	140023749	140062951	protein_coding	HGNC:21919
EIF2AK3-DT	chr2	ENSG00000234028.3	58.2521	70.0775	63.584	0.892273	-0.164443	0.00601695	0.0126292	88627539	88631821	lncRNA	HGNC:54066
SLU7	chr5	ENSG00000164609.10	2106.4	1934.14	2056.27	1.07059	0.0984125	0.00601778	0.0126293	160401641	160421711	protein_coding	HGNC:16939
ZNRD1ASP	chr6	ENSG00000204623.9	491.276	418.651	493.291	1.17847	0.236913	0.0060207	0.0126339	30001011	30061640	transcribed_unitary_pseudogene	HGNC:13924
ICMT	chr1	ENSG00000116237.16	1385.67	1374.55	1432.42	1.04826	0.0679961	0.00603464	0.0126615	6221193	6235972	protein_coding	HGNC:5350
MCRS1	chr12	ENSG00000187778.14	2061.21	1938.4	2012.46	1.04517	0.0637428	0.00604053	0.0126723	49556544	49568145	protein_coding	HGNC:6960
POGLUT3	chr11	ENSG00000178202.13	372.568	387.483	416.106	1.0859	0.118888	0.00604528	0.0126807	108472112	108498384	protein_coding	HGNC:28496
ARHGAP31	chr3	ENSG00000031081.11	492.431	446.785	490.553	1.11003	0.150592	0.00604738	0.0126835	119294383	119420714	protein_coding	HGNC:29216
YY1AP1	chr1	ENSG00000163374.19	3159.78	2710.02	2930.55	1.09138	0.126159	0.00604848	0.0126842	155659443	155689000	protein_coding	HGNC:30935
TRAFD1	chr12	ENSG00000135148.12	4067.64	3470.42	3927.33	1.12339	0.167856	0.00606045	0.0127077	112125538	112153604	protein_coding	HGNC:24808
AP003108.3	chr11	ENSG00000279246.1	66.1104	81.8052	73.603	0.899855	-0.152236	0.00606574	0.0127172	61352244	61354477	TEC
LAPTM4B	chr8	ENSG00000104341.17	150.111	185.883	169.244	0.900289	-0.151541	0.00607066	0.012726	97775057	97853013	protein_coding	HGNC:13646
PCGF3	chr4	ENSG00000185619.18	2268.39	2127.14	2321.75	1.10062	0.138313	0.00608035	0.0127447	705748	770640	protein_coding	HGNC:10066
TKT	chr3	ENSG00000163931.16	26906.2	23691.8	21590.3	0.902684	-0.147706	0.00608898	0.0127612	53224712	53256052	protein_coding	HGNC:11834
ADM2	chr22	ENSG00000128165.9	69.8763	81.3052	74.7126	0.902348	-0.148244	0.00609095	0.0127637	50481543	50486440	protein_coding	HGNC:28898
CYBB	chrX	ENSG00000165168.8	14720.9	12623.4	13852.3	1.10289	0.141291	0.00609274	0.0127658	37780059	37813461	protein_coding	HGNC:2578
WDR62	chr19	ENSG00000075702.18	75.473	75.0136	81.7978	1.09672	0.133191	0.00611063	0.0128017	36054881	36105108	protein_coding	HGNC:24502
ZNF84	chr12	ENSG00000198040.10	685.135	793.94	728.447	0.903937	-0.145705	0.00612213	0.0128242	133037292	133063304	protein_coding	HGNC:13159
EXOSC2	chr9	ENSG00000130713.16	766.645	836.253	796.229	0.944242	-0.0827715	0.00612656	0.0128319	130693721	130704894	protein_coding	HGNC:17097
GPR19	chr12	ENSG00000183150.8	51.1099	45.9075	41.9201	0.903718	-0.146056	0.0061349	0.0128477	12660890	12696207	protein_coding	HGNC:4473
FAR2	chr12	ENSG00000064763.11	715.972	602.727	551.792	0.893539	-0.162398	0.00614138	0.0128597	29149103	29340980	protein_coding	HGNC:25531
AC024270.5	chr15	ENSG00000286872.1	28.0509	23.0043	19.5005	0.839557	-0.2523	0.00614227	0.01286	83095333	83108754	lncRNA
SPATS2	chr12	ENSG00000123352.17	202.316	229.052	245.523	1.07965	0.11057	0.00616618	0.0129084	49366584	49527424	protein_coding	HGNC:18650
AC091230.1	chr15	ENSG00000140474.14	1760.37	1704.32	1792.92	1.06056	0.0848257	0.00617051	0.0129159	74836118	74843346	protein_coding
AL096803.2	chr1	ENSG00000229739.4	18.3195	18.7174	16.5324	0.871033	-0.1992	0.00618414	0.0129428	186423481	186521147	lncRNA
PRPF6	chr20	ENSG00000101161.8	3315.5	3431.99	3219.12	0.930549	-0.103846	0.00620399	0.0129811	63981132	64033100	protein_coding	HGNC:15860
C2orf42	chr2	ENSG00000115998.7	497.5	548.737	527.437	0.954033	-0.0678894	0.00620367	0.0129811	70149880	70248615	protein_coding	HGNC:26056
ELOA-AS1	chr1	ENSG00000236810.6	107.796	110.545	105.054	0.941132	-0.0875313	0.00622722	0.0130281	23706901	23778296	lncRNA	HGNC:50582
GOLM1	chr9	ENSG00000135052.16	391.379	314.816	350.641	1.1233	0.167739	0.00623527	0.0130433	86026146	86100173	protein_coding	HGNC:15451
LINC02614	chr3	ENSG00000241288.8	19.041	20.7273	18.3877	0.870813	-0.199565	0.0062428	0.0130574	125827238	125916384	lncRNA	HGNC:54072
SENP7	chr3	ENSG00000138468.16	1497.73	1736.09	1591.6	0.899328	-0.153081	0.0062528	0.0130767	101324205	101513241	protein_coding	HGNC:30402
AC005622.1	chr19	ENSG00000283525.1	28.6457	15.2192	18.0985	1.18777	0.248258	0.00628006	0.013132	43690002	43700508	transcribed_unprocessed_pseudogene
GALNT2	chr1	ENSG00000143641.10	1883.99	1949.17	1846.23	0.939568	-0.08993	0.00628833	0.0131477	230057990	230282122	protein_coding	HGNC:4124
AC116407.2	chr17	ENSG00000277511.1	55.866	50.6246	60.6271	1.17589	0.233756	0.00630334	0.0131774	32127595	32128454	lncRNA
PLEC	chr8	ENSG00000178209.15	12719.6	12721.2	11966.6	0.93541	-0.0963295	0.00631259	0.0131951	143915147	143976734	protein_coding	HGNC:9069
FAM185BP	chr7	ENSG00000214439.4	85.0037	87.1503	77.9437	0.889034	-0.16969	0.00631865	0.0132061	77083787	77122116	transcribed_unprocessed_pseudogene	HGNC:21813
HAUS4	chr14	ENSG00000092036.18	1154.2	861.863	952.408	1.11262	0.153955	0.00632239	0.0132106	22946228	22957161	protein_coding	HGNC:20163
MRPL46	chr15	ENSG00000259494.2	157.231	152.882	165.433	1.08993	0.124242	0.00632197	0.0132106	88459477	88467390	protein_coding	HGNC:1192
AC113208.5	chr15	ENSG00000261779.1	41.57	28.1342	32.4535	1.19188	0.253243	0.00634439	0.013255	75211301	75212167	lncRNA
TMSB10	chr2	ENSG00000034510.6	30047.7	28685.5	30903.2	1.12026	0.163839	0.00634668	0.0132581	84905656	84906671	protein_coding	HGNC:11879
SOCS5	chr2	ENSG00000171150.9	409.03	453.884	418.863	0.912116	-0.13271	0.00634779	0.0132587	46698952	46780245	protein_coding	HGNC:16852
KDELR1	chr19	ENSG00000105438.9	2111.22	1942.13	2048.98	1.06395	0.0894343	0.00635002	0.0132618	48382575	48391551	protein_coding	HGNC:6304
GSTM3	chr1	ENSG00000134202.11	126.312	90.6587	71.2342	0.810472	-0.303166	0.00635306	0.0132664	109733932	109741038	protein_coding	HGNC:4635
IGKV1-39	chr2	ENSG00000242371.1	98.8947	144.739	190.587	1.23984	0.310151	0.00635762	0.0132743	89319625	89320146	IG_V_gene	HGNC:5740
AHCY	chr20	ENSG00000101444.13	1395.24	1461.96	1522.86	1.049	0.0690093	0.00637722	0.0133136	34280268	34311802	protein_coding	HGNC:343
MRPL42	chr12	ENSG00000198015.13	1086.82	1226.37	1146.46	0.926849	-0.109593	0.00638161	0.0133211	93467488	93516214	protein_coding	HGNC:14493
NEGR1	chr1	ENSG00000172260.15	31.548	27.6972	32.5274	1.17001	0.226522	0.00639458	0.0133447	71395943	72282539	protein_coding	HGNC:17302
AL606834.2	chr14	ENSG00000270062.1	49.0948	48.0117	44.5373	0.911223	-0.134124	0.00639477	0.0133447	50723777	50724272	lncRNA
AL132712.2	chr14	ENSG00000287346.1	23.6729	26.0976	29.4042	1.13332	0.180561	0.00639529	0.0133447	103873148	103880381	lncRNA
TSPY26P	chr20	ENSG00000235217.6	117.745	123.164	114.932	0.924076	-0.113916	0.00639757	0.0133477	32186477	32190527	transcribed_processed_pseudogene	HGNC:16256
PRKACA	chr19	ENSG00000072062.14	6165.45	4885.2	5356.9	1.11158	0.152616	0.00640478	0.0133611	14091688	14118084	protein_coding	HGNC:9380
AQP9	chr15	ENSG00000103569.10	30840.5	21072.3	24150.8	1.15107	0.202981	0.00643641	0.0134238	58138169	58185911	protein_coding	HGNC:643
MTX1P1	chr1	ENSG00000236675.1	20.2582	15.2315	17.2571	1.17766	0.235918	0.00643606	0.0134238	155230975	155234325	unprocessed_pseudogene	HGNC:7505
C19orf53	chr19	ENSG00000104979.9	1434.43	1358.64	1440.93	1.08359	0.115822	0.00643921	0.0134279	13774456	13778773	protein_coding	HGNC:24991
ASPHD2	chr22	ENSG00000128203.7	393.7	385.679	415.121	1.08263	0.114544	0.00645034	0.0134478	26429260	26445015	protein_coding	HGNC:30437
VPS37C	chr11	ENSG00000167987.11	1470.38	1181.41	1276.94	1.09333	0.128728	0.00644973	0.0134478	61130257	61161615	protein_coding	HGNC:26097
GRAMD2B	chr5	ENSG00000155324.10	156.596	174.745	188.51	1.0886	0.122476	0.00645367	0.0134517	126360132	126496494	protein_coding	HGNC:24911
BOK	chr2	ENSG00000176720.6	150.777	147.138	179.174	1.23085	0.29965	0.00645381	0.0134517	241551424	241574131	protein_coding	HGNC:1087
WDR75	chr2	ENSG00000115368.10	818.319	919.134	866.033	0.934493	-0.0977441	0.00646439	0.013472	189441446	189475552	protein_coding	HGNC:25725
AC004067.1	chr4	ENSG00000273447.1	20.4389	26.1563	23.3841	0.88103	-0.182737	0.00646792	0.0134777	109692004	109692703	lncRNA
ARHGAP4	chrX	ENSG00000089820.15	16086.6	15495.9	14825	0.950712	-0.0729191	0.00647531	0.0134914	153907367	153934999	protein_coding	HGNC:674
PGP	chr16	ENSG00000184207.9	1092.42	940.82	982.262	1.05173	0.0727701	0.00648819	0.0135166	2211593	2214840	protein_coding	HGNC:8909
CNKSR1	chr1	ENSG00000142675.18	89.568	98.5018	108.811	1.11058	0.151317	0.00649544	0.01353	26177484	26189884	protein_coding	HGNC:19700
CHMP4B	chr20	ENSG00000101421.4	5408.79	4894.91	5189.94	1.07253	0.101023	0.00650074	0.0135394	33811348	33854366	protein_coding	HGNC:16171
AC092139.1	chr16	ENSG00000272923.1	37.8111	45.2166	40.3368	0.886625	-0.173605	0.00650242	0.0135412	81385463	81387560	lncRNA
AC083798.2	chr3	ENSG00000272758.6	217.227	236.862	222.886	0.933149	-0.0998213	0.00650497	0.0135448	122416207	122443180	lncRNA
NELFE	chr6	ENSG00000204356.14	1872.79	1665.66	1762.56	1.07119	0.0992163	0.00651774	0.0135697	31952087	31959038	protein_coding	HGNC:13974
ARL17A	chr17	ENSG00000185829.17	121.281	145.683	123.785	0.859502	-0.218428	0.00653243	0.0135986	46516702	46579682	protein_coding	HGNC:24096
AC011511.1	chr19	ENSG00000167807.15	17.936	16.4265	18.4976	1.13655	0.184655	0.00653403	0.0136002	10305427	10316009	protein_coding
PRAM1	chr19	ENSG00000133246.12	4396.48	3093.7	3427.75	1.12132	0.165202	0.00653892	0.013607	8490056	8502640	protein_coding	HGNC:30091
GOLGA7B	chr10	ENSG00000155265.11	657.2	800.118	742.281	0.919453	-0.121152	0.00653842	0.013607	97849843	97871580	protein_coding	HGNC:31668
MRPL21	chr11	ENSG00000197345.13	392.407	388.325	417.448	1.09257	0.127722	0.00654909	0.0136265	68891276	68903835	protein_coding	HGNC:14479
ATIC	chr2	ENSG00000138363.15	1214.84	1488.13	1403.67	0.932238	-0.101229	0.00656001	0.0136475	215311956	215349773	protein_coding	HGNC:794
SGCB	chr4	ENSG00000163069.12	128.523	118.315	127.502	1.08684	0.12014	0.00656768	0.0136618	52020706	52038482	protein_coding	HGNC:10806
KCTD21	chr11	ENSG00000188997.8	748.864	631.335	675.76	1.07894	0.109611	0.00657739	0.0136803	78171249	78188626	protein_coding	HGNC:27452
AZU1	chr19	ENSG00000172232.10	188.057	88.8829	120.899	1.27363	0.348947	0.00658326	0.0136908	825097	832018	protein_coding	HGNC:913
JPX	chrX	ENSG00000225470.8	944.609	978.724	911.148	0.922943	-0.115686	0.0065912	0.0137056	73944182	74070408	lncRNA	HGNC:37191
AL355816.1	chr1	ENSG00000272982.1	33.2011	36.7906	32.8939	0.880926	-0.182907	0.00659442	0.0137106	111181374	111181491	lncRNA
AC018630.2	chr12	ENSG00000275778.2	43.9827	45.2955	41.8252	0.908559	-0.138348	0.00660575	0.0137325	10845849	11171600	protein_coding
TMEM128	chr4	ENSG00000132406.12	442.156	417.981	454.891	1.09246	0.127577	0.00661365	0.0137472	4235542	4248223	protein_coding	HGNC:28201
WDFY3	chr4	ENSG00000163625.15	2501.84	1840.87	2088.42	1.14455	0.194786	0.00661926	0.0137571	84669610	84966391	protein_coding	HGNC:20751
AC004967.2	chr7	ENSG00000285725.1	91.8958	98.5167	91.6453	0.918974	-0.121904	0.00664699	0.013813	97966377	97970404	lncRNA
GALK1	chr17	ENSG00000108479.12	1009.5	772.659	835.497	1.10043	0.138071	0.00665023	0.0138181	75751594	75765236	protein_coding	HGNC:4118
RTL5	chrX	ENSG00000242732.4	101.202	80.305	91.7398	1.13814	0.186674	0.00665772	0.0138319	72127110	72131901	protein_coding	HGNC:29430
UBR1	chr15	ENSG00000159459.12	855.11	992.123	936.983	0.936925	-0.0939938	0.00669579	0.0139093	42942897	43106113	protein_coding	HGNC:16808
DHX57	chr2	ENSG00000163214.21	596.779	633.453	601.167	0.939365	-0.0902428	0.0067017	0.0139198	38797729	38875934	protein_coding	HGNC:20086
WBP2	chr17	ENSG00000132471.12	10791.7	8421.05	9276.69	1.1174	0.160141	0.0067073	0.0139297	75845699	75856507	protein_coding	HGNC:12738
ARFGEF1	chr8	ENSG00000066777.9	2422.59	2511.98	2388.05	0.945358	-0.0810679	0.00671838	0.0139493	67173511	67343781	protein_coding	HGNC:15772
SEMA4G	chr10	ENSG00000095539.15	41.2178	44.3407	39.4709	0.890268	-0.167688	0.00671778	0.0139493	100969518	100985871	protein_coding	HGNC:10735
AC024075.1	chr19	ENSG00000267904.1	210.12	224.074	194.529	0.891254	-0.166092	0.00672605	0.0139634	16639967	16640668	lncRNA
SETD1A	chr16	ENSG00000099381.18	1214.6	1335.81	1266.38	0.937858	-0.0925588	0.00673005	0.01397	30957754	30984664	protein_coding	HGNC:29010
DGKQ	chr4	ENSG00000145214.14	2369.97	2366.44	2565.07	1.09538	0.131431	0.0067321	0.0139725	958887	986895	protein_coding	HGNC:2856
SH2D1B	chr1	ENSG00000198574.6	1039.27	912.545	1063.19	1.15676	0.210096	0.00676521	0.0140386	162395268	162412138	protein_coding	HGNC:30416
AC010326.5	chr19	ENSG00000270804.1	212.888	200.459	187.056	0.921189	-0.118431	0.00676559	0.0140386	57867885	57868834	transcribed_processed_pseudogene
AL353763.2	chr9	ENSG00000280077.1	311.308	322.085	297.59	0.918827	-0.122136	0.00677148	0.014049	41012231	41014133	TEC
AC063977.2	chr19	ENSG00000267990.1	73.9981	55.4202	61.8409	1.12835	0.174217	0.00677369	0.0140519	51137970	51138634	unprocessed_pseudogene
TRGV7	chr7	ENSG00000249978.1	152.19	143.364	163.019	1.13778	0.18622	0.00679646	0.0140974	38335041	38335514	TR_V_pseudogene	HGNC:12293
SMC3	chr10	ENSG00000108055.9	1589.13	1722.84	1631.4	0.940325	-0.0887684	0.00679873	0.0141003	110567691	110604636	protein_coding	HGNC:2468
AL669831.4	chr1	ENSG00000230092.7	30.9242	34.416	30.8353	0.885889	-0.174803	0.00680148	0.0141043	800879	817712	transcribed_unprocessed_pseudogene
ORC6	chr16	ENSG00000091651.9	38.7975	42.3247	47.3601	1.12125	0.165113	0.00680507	0.01411	46689643	46698394	protein_coding	HGNC:17151
TAX1BP1	chr7	ENSG00000106052.13	3375.49	2964.32	3247.53	1.10387	0.142565	0.00680774	0.0141138	27739331	27844564	protein_coding	HGNC:11575
APBA3	chr19	ENSG00000011132.12	1283.67	1237.1	1283.38	1.04383	0.0618927	0.0068162	0.0141278	3750772	3761692	protein_coding	HGNC:580
AC111170.3	chr17	ENSG00000267263.1	32.9998	46.227	39.6652	0.855776	-0.224694	0.00681604	0.0141278	77469068	77471045	lncRNA
AFAP1-AS1	chr4	ENSG00000272620.2	35.2395	31.3271	35.9154	1.1682	0.224285	0.00682935	0.0141533	7754077	7778928	lncRNA	HGNC:28141
RABL3	chr3	ENSG00000144840.9	712.348	742.376	782.104	1.06254	0.087513	0.00683426	0.0141617	120686681	120742993	protein_coding	HGNC:18072
ABCB10	chr1	ENSG00000135776.5	755.038	768.413	827.805	1.08363	0.115875	0.00685895	0.0142112	229516582	229558707	protein_coding	HGNC:41
AC008875.1	chr5	ENSG00000271788.1	22.0637	24.9409	22.4527	0.878617	-0.186693	0.00687303	0.0142386	43006733	43007543	lncRNA
ZNF106	chr15	ENSG00000103994.17	4091.53	3885.67	3646.36	0.92888	-0.106436	0.00688459	0.014259	42412823	42491141	protein_coding	HGNC:12886
HTT	chr4	ENSG00000197386.12	2517.76	2696.48	2575.29	0.947294	-0.0781162	0.0068838	0.014259	3041422	3243960	protein_coding	HGNC:4851
ENTPD1	chr10	ENSG00000138185.20	4472.68	3738.87	3417.11	0.904163	-0.145345	0.00688833	0.0142641	95711779	95877266	protein_coding	HGNC:3363
PRUNE1	chr1	ENSG00000143363.17	1219.54	1216.79	1275.61	1.05599	0.0785978	0.00688876	0.0142641	151008420	151035713	protein_coding	HGNC:13420
C14orf119	chr14	ENSG00000179933.6	1603.64	1502.87	1555.69	1.04262	0.0602073	0.00689061	0.0142662	23095505	23100456	protein_coding	HGNC:20270
STK17A	chr7	ENSG00000164543.7	3459.22	4026.68	3895.91	0.961333	-0.0568925	0.0068949	0.0142733	43582758	43650713	protein_coding	HGNC:11395
ACTR8	chr3	ENSG00000113812.14	607.105	662.751	636.481	0.955835	-0.0651664	0.00690216	0.0142865	53867066	53882152	protein_coding	HGNC:14672
NR4A2	chr2	ENSG00000153234.14	90.4219	95.5965	88.5544	0.916636	-0.125579	0.00691918	0.01432	156324437	156342348	protein_coding	HGNC:7981
KMT2A	chr11	ENSG00000118058.22	2754.19	3102.11	2889.62	0.926405	-0.110285	0.00692431	0.0143288	118436490	118526832	protein_coding	HGNC:7132
DPYD	chr1	ENSG00000188641.14	2773.84	2680.84	2467.88	0.910547	-0.135194	0.00693161	0.0143422	97077743	97995000	protein_coding	HGNC:3012
ZNF879	chr5	ENSG00000234284.7	146.363	167.962	155.919	0.917831	-0.123699	0.00693542	0.0143483	179023804	179035064	protein_coding	HGNC:37273
RBBP7	chrX	ENSG00000102054.17	1989.84	2191.59	2109.99	0.95581	-0.0652041	0.00693734	0.0143505	16839283	16870414	protein_coding	HGNC:9890
PCDH1	chr5	ENSG00000156453.13	90.5236	72.8471	86.3708	1.17951	0.238193	0.00693993	0.0143541	141853111	141879246	protein_coding	HGNC:8655
AL590822.2	chr1	ENSG00000271806.1	23.4203	23.815	21.5648	0.894281	-0.161201	0.00694403	0.0143608	2141084	2145279	lncRNA
ASF1A	chr6	ENSG00000111875.8	844.075	861.142	918.987	1.0767	0.10662	0.00697124	0.0144153	118894152	118909171	protein_coding	HGNC:20995
PKP4	chr2	ENSG00000144283.21	453.381	409.712	384.508	0.928867	-0.106457	0.00697304	0.0144172	158456964	158682879	protein_coding	HGNC:9026
ACAA2	chr18	ENSG00000167315.18	1187.32	1185.18	1253.3	1.06875	0.0959283	0.00697427	0.014418	49782164	49813953	protein_coding	HGNC:83
SKAP1	chr17	ENSG00000141293.16	1980.99	2046.04	2177.61	1.07348	0.102296	0.00698432	0.014437	48133442	48430275	protein_coding	HGNC:15605
AKAP7	chr6	ENSG00000118507.17	282.404	291.897	320.097	1.1048	0.143784	0.00698914	0.0144452	131135467	131283535	protein_coding	HGNC:377
AC007192.1	chr19	ENSG00000268173.3	149.628	105.954	120.776	1.14725	0.198174	0.00700351	0.0144731	18153158	18178117	protein_coding
GBP1	chr1	ENSG00000117228.10	4329.9	3812.73	4862.07	1.19308	0.254694	0.00701325	0.0144914	89052319	89065230	protein_coding	HGNC:4182
RFX2	chr19	ENSG00000087903.13	819.448	714.029	633.091	0.866855	-0.206137	0.00703462	0.0145338	5993164	6199572	protein_coding	HGNC:9983
SCARB2	chr4	ENSG00000138760.10	1288.74	1187.37	1303.16	1.09412	0.129766	0.00704025	0.0145436	76158737	76234536	protein_coding	HGNC:1665
LRRFIP1	chr2	ENSG00000124831.19	8116.19	8123.05	7595.96	0.927006	-0.109349	0.00704481	0.01455	237627587	237813682	protein_coding	HGNC:6702
ZNF326	chr1	ENSG00000162664.17	554.218	633.564	590.667	0.921781	-0.117505	0.00704508	0.01455	89995110	90035533	protein_coding	HGNC:14104
ATPAF1	chr1	ENSG00000123472.12	892.875	884.782	912.592	1.03675	0.0520702	0.00706492	0.0145891	46632737	46673867	protein_coding	HGNC:18803
TRBV11-3	chr7	ENSG00000276597.1	33.126	41.9059	34.1726	0.823284	-0.280538	0.00708495	0.0146287	142554836	142555318	TR_V_gene	HGNC:12182
RNF19B	chr1	ENSG00000116514.16	4904.63	3785.06	4176.67	1.11364	0.155283	0.00713219	0.0147244	32936445	32964685	protein_coding	HGNC:26886
AC114778.2	chr2	ENSG00000288582.1	128.04	100.444	89.085	0.872841	-0.19621	0.00713689	0.0147323	191693198	191738594	lncRNA
ADGRE1	chr19	ENSG00000174837.15	1361.69	1312.77	1175.34	0.884593	-0.176914	0.00714099	0.014739	6887566	6940459	protein_coding	HGNC:3336
RPP14	chr3	ENSG00000163684.11	639.419	661.204	639.701	0.963577	-0.0535275	0.00715541	0.0147653	58306247	58324695	protein_coding	HGNC:30327
GLUD1P3	chr10	ENSG00000250959.2	163.747	167.685	155.6	0.918987	-0.121884	0.00715549	0.0147653	73730562	73737311	transcribed_unprocessed_pseudogene	HGNC:4338
SIGLEC11	chr19	ENSG00000161640.15	50.6345	29.5196	37.0287	1.22001	0.286895	0.00716656	0.0147863	49948985	49961172	protein_coding	HGNC:15622
CHMP3	chr2	ENSG00000115561.16	2554.5	2169.8	2287.93	1.06196	0.0867245	0.00717425	0.0148003	86503430	86563479	protein_coding	HGNC:29865
AGFG1	chr2	ENSG00000173744.17	2491.65	2536.77	2426.01	0.948164	-0.0767916	0.00718949	0.0148299	227472152	227561214	protein_coding	HGNC:5175
PPP3R1	chr2	ENSG00000221823.11	3588.36	3539.18	3347.08	0.936891	-0.0940467	0.00720178	0.0148535	68178857	68256237	protein_coding	HGNC:9317
POLR3A	chr10	ENSG00000148606.13	671.121	738.54	710.156	0.955792	-0.0652317	0.00720906	0.0148666	77969251	78029515	protein_coding	HGNC:30074
XAB2	chr19	ENSG00000076924.12	2301.47	2302.31	2184.38	0.941158	-0.0874919	0.00721929	0.0148859	7619525	7629545	protein_coding	HGNC:14089
CCDC25	chr8	ENSG00000147419.18	595.832	593.724	631.779	1.07029	0.0979992	0.00722221	0.0148901	27733316	27772653	protein_coding	HGNC:25591
BPHL	chr6	ENSG00000137274.13	128.57	123.561	130.601	1.06711	0.0937025	0.00723098	0.0149063	3118374	3153578	protein_coding	HGNC:1094
MARC2	chr1	ENSG00000117791.16	19.9372	15.5358	17.9232	1.16033	0.214541	0.0072498	0.0149433	220748225	220784815	protein_coding	HGNC:26064
AC069281.2	chr7	ENSG00000274272.1	1571.12	1375.11	1281.3	0.923608	-0.114647	0.00726151	0.0149656	100572232	100578700	lncRNA
CCDC136	chr7	ENSG00000128596.17	110.964	123.714	112.731	0.903645	-0.146172	0.00726685	0.0149747	128790757	128822132	protein_coding	HGNC:22225
MRM1	chr17	ENSG00000278619.5	301.24	356.875	339.835	0.944519	-0.0823477	0.00727447	0.0149886	36601583	36608964	protein_coding	HGNC:26202
USP4	chr3	ENSG00000114316.13	5486	5192.88	4928.19	0.940534	-0.0884477	0.00728409	0.0150059	49277144	49340712	protein_coding	HGNC:12627
AC120057.3	chr17	ENSG00000279641.1	808.173	656.063	715.726	1.15695	0.210326	0.00728465	0.0150059	7242200	7243814	TEC
AC011912.1	chr15	ENSG00000279145.2	34.3751	36.663	32.7884	0.883139	-0.179288	0.00728609	0.015007	55171378	55176739	lncRNA
MRPL10	chr17	ENSG00000159111.13	1153.86	1123.7	1175.56	1.05555	0.0779979	0.00729902	0.0150318	47823272	47831541	protein_coding	HGNC:14055
S100A5	chr1	ENSG00000196420.7	20.827	17.4099	19.3647	1.13325	0.180464	0.0073224	0.0150781	153537147	153541765	protein_coding	HGNC:10495
SF3A3	chr1	ENSG00000183431.12	2324.39	2468.12	2377.97	0.955695	-0.0653779	0.00733725	0.0151049	37956975	37990075	protein_coding	HGNC:10767
SPDYE17	chr7	ENSG00000186645.9	30.386	28.0683	25.2851	0.872313	-0.197083	0.00733654	0.0151049	77022925	77062552	protein_coding	HGNC:51513
GRK2	chr11	ENSG00000173020.11	29758.5	25935.6	27259.8	1.05886	0.0825104	0.00734161	0.0151121	67266473	67286556	protein_coding	HGNC:289
SCAND1	chr20	ENSG00000171222.10	1547.43	1384.5	1478.02	1.09221	0.127251	0.00735221	0.015132	35953617	35959472	protein_coding	HGNC:10566
PPP3CB	chr10	ENSG00000107758.15	1799.98	1889.6	1834.39	0.965726	-0.0503144	0.00735659	0.0151392	73436428	73496024	protein_coding	HGNC:9315
RN7SL832P	chr2	ENSG00000243819.4	19.0228	16.1353	18.7169	1.17073	0.227407	0.00735911	0.0151425	10690344	10692099	lncRNA	HGNC:46848
AL590714.1	chr1	ENSG00000224985.1	53.99	51.5033	56.2379	1.15372	0.206294	0.0073693	0.0151616	161153760	161159349	lncRNA
ZNF529-AS1	chr19	ENSG00000233527.9	169.985	196.41	186.866	0.944204	-0.0828291	0.00739056	0.0152035	36573070	36594708	lncRNA	HGNC:51275
ABHD17AP6	chr17	ENSG00000226981.2	24.1369	21.6508	18.0687	0.838965	-0.253318	0.00740143	0.0152239	20814620	20844257	unprocessed_pseudogene	HGNC:34044
AC015819.1	chr18	ENSG00000273669.1	161.525	139.247	131.096	0.931669	-0.102111	0.00741195	0.0152437	75073543	75074205	lncRNA
CA4	chr17	ENSG00000167434.10	720.972	423.384	503.151	1.18144	0.240545	0.00743554	0.0152903	60149942	60170899	protein_coding	HGNC:1375
AC044849.1	chr8	ENSG00000272256.1	580.164	656.93	597.525	0.915976	-0.126618	0.00743695	0.0152914	30082758	30083467	lncRNA
ZNF566	chr19	ENSG00000186017.14	285.927	339.969	314.442	0.920357	-0.119734	0.00745145	0.0153193	36445119	36489902	protein_coding	HGNC:25919
RPAIN	chr17	ENSG00000129197.14	656.719	733.712	686.204	0.925358	-0.111916	0.00745282	0.0153203	5419641	5432876	protein_coding	HGNC:28641
FAM131A	chr3	ENSG00000175182.15	705.787	609.2	577.554	0.939557	-0.0899481	0.00745618	0.0153253	184335926	184348421	protein_coding	HGNC:28308
TSPAN6	chrX	ENSG00000000003.15	18.2427	24.6562	21.1617	0.847278	-0.239092	0.00747821	0.0153687	100627108	100639991	protein_coding	HGNC:11858
GAS5	chr1	ENSG00000234741.8	983.339	847.124	954.703	1.15371	0.20628	0.00748903	0.015389	173858559	173868882	lncRNA	HGNC:16355
ZBTB5	chr9	ENSG00000168795.5	542.067	630.684	594.293	0.933763	-0.0988723	0.00750925	0.0154287	37438102	37465450	protein_coding	HGNC:23836
CWC25	chr17	ENSG00000273559.5	1634.27	1423.94	1485.57	1.04963	0.0698852	0.00752833	0.015466	38800441	38825355	protein_coding	HGNC:25989
NISCH	chr3	ENSG00000010322.16	4835.64	4695.08	4572.31	0.969016	-0.0454071	0.007535	0.0154778	52455118	52493068	protein_coding	HGNC:18006
RGPD8	chr2	ENSG00000169629.12	111.21	119.09	106.901	0.890551	-0.16723	0.00754759	0.0155017	112368369	112434488	protein_coding	HGNC:9849
CBL	chr11	ENSG00000110395.7	5259.65	5093.34	4739.96	0.92059	-0.11937	0.00755281	0.0155086	119206298	119313926	protein_coding	HGNC:1541
FPR1	chr19	ENSG00000171051.8	41273.5	28316.1	31986.6	1.14089	0.190163	0.00755281	0.0155086	51745172	51804110	protein_coding	HGNC:3826
OS9	chr12	ENSG00000135506.16	10169.4	8172.07	8802.67	1.08786	0.121497	0.00756231	0.0155262	57693955	57721557	protein_coding	HGNC:16994
LINC00680	chr6	ENSG00000215190.9	131.17	151.726	137.252	0.896067	-0.158321	0.00756411	0.015528	57946074	57961501	transcribed_unprocessed_pseudogene	HGNC:44417
WDR18	chr19	ENSG00000065268.10	731.2	759.415	808.305	1.0745	0.103669	0.00757564	0.0155498	984271	998438	protein_coding	HGNC:17956
ST20-MTHFS	chr15	ENSG00000259332.3	256.822	224.553	205.817	0.902227	-0.148437	0.00757966	0.0155561	79845150	79923754	protein_coding	HGNC:44655
AL137186.2	chr10	ENSG00000232807.2	84.6612	78.4434	85.2674	1.09474	0.130594	0.00758276	0.0155606	5934270	5945900	lncRNA
AC009086.2	chr16	ENSG00000279583.1	17.7797	21.0475	18.992	0.888732	-0.17018	0.00759388	0.0155815	29595130	29596137	TEC
PRRT3	chr3	ENSG00000163704.12	183.641	169.586	160.471	0.936177	-0.0951461	0.00760203	0.0155963	9945542	9952408	protein_coding	HGNC:26591
PEX11G	chr19	ENSG00000104883.8	34.7839	27.2144	31.7538	1.16491	0.220223	0.00760741	0.0156054	7476875	7497449	protein_coding	HGNC:20208
TENT4B	chr16	ENSG00000121274.13	716.848	794.889	752.266	0.935278	-0.0965334	0.00762818	0.0156461	50152911	50235310	protein_coding	HGNC:30758
TBC1D1	chr4	ENSG00000065882.16	3592.34	3683.67	3419.96	0.918415	-0.122782	0.00764322	0.0156731	37891084	38139175	protein_coding	HGNC:11578
MINPP1	chr10	ENSG00000107789.16	317.645	330.147	345.664	1.05543	0.0778339	0.00764305	0.0156731	87504875	87553461	protein_coding	HGNC:7102
HTR7P1	chr12	ENSG00000183935.5	92.2892	83.2657	91.0397	1.10549	0.144687	0.00766996	0.0157261	13000420	13004830	transcribed_processed_pseudogene	HGNC:30411
AKAP3	chr12	ENSG00000111254.8	28.9099	31.1996	33.8388	1.14922	0.20065	0.00767154	0.0157274	4615508	4649051	protein_coding	HGNC:373
ZNF516	chr18	ENSG00000101493.11	3097.55	2650.43	2436.87	0.908194	-0.138927	0.00767561	0.0157338	76357682	76495242	protein_coding	HGNC:28990
TEFM	chr17	ENSG00000172171.11	194.807	185.464	204.616	1.10665	0.146201	0.00768089	0.0157427	30897336	30906238	protein_coding	HGNC:26223
HERC5	chr4	ENSG00000138646.9	1849.2	1184.89	1870.3	1.25292	0.325295	0.00768741	0.0157525	88457119	88506163	protein_coding	HGNC:24368
PTPN9	chr15	ENSG00000169410.10	944.35	957.458	995.419	1.04705	0.0663349	0.0076876	0.0157525	75463251	75579315	protein_coding	HGNC:9661
RUVBL1	chr3	ENSG00000175792.12	991.609	1092.32	1157.14	1.0681	0.0950424	0.00768935	0.0157525	128064778	128153914	protein_coding	HGNC:10474
AC104116.1	chr5	ENSG00000249971.1	95.341	73.4736	81.2786	1.1642	0.219333	0.00768945	0.0157525	138347027	138349641	lncRNA
PPP1R10	chr6	ENSG00000204569.10	2593.55	2385.36	2544.76	1.07507	0.104431	0.0076934	0.0157587	30600413	30618612	protein_coding	HGNC:9284
WAC	chr10	ENSG00000095787.23	6548.04	6679.37	6399.19	0.951788	-0.0712879	0.00769446	0.0157589	28532493	28623112	protein_coding	HGNC:17327
RBIS	chr8	ENSG00000176731.12	325.069	288.641	321.7	1.13043	0.176875	0.00769594	0.01576	85214048	85220421	protein_coding	HGNC:32235
SLC4A5	chr2	ENSG00000188687.17	107.372	96.3962	103.57	1.0877	0.121285	0.00770001	0.0157664	74216242	74343414	protein_coding	HGNC:18168
PJA1	chrX	ENSG00000181191.11	549.553	626.956	598.074	0.944291	-0.0826961	0.00770653	0.0157778	69160851	69165793	protein_coding	HGNC:16648
CARF	chr2	ENSG00000138380.18	390.036	448.934	409.453	0.899286	-0.153149	0.00771579	0.0157949	202912214	202988263	protein_coding	HGNC:14435
AC010203.1	chr12	ENSG00000257489.6	25.7373	31.272	26.844	0.854858	-0.226243	0.00771951	0.0158006	100173196	100199783	transcribed_unprocessed_pseudogene
AC244472.1	chr7	ENSG00000286831.1	30.4817	29.9931	26.7766	0.857239	-0.22223	0.00772568	0.0158112	142725729	142733437	lncRNA
BORCS8	chr19	ENSG00000254901.8	828.584	691.991	732.127	1.06765	0.0944446	0.00772886	0.0158158	19176903	19192591	protein_coding	HGNC:37247
TRAF3IP2-AS1	chr6	ENSG00000231889.7	68.4263	75.8347	70.8804	0.917683	-0.123932	0.00774538	0.0158477	111483511	111598302	lncRNA	HGNC:40005
LATS2	chr13	ENSG00000150457.9	707.843	617.317	664.769	1.08708	0.120462	0.00775155	0.0158584	20973036	21061586	protein_coding	HGNC:6515
CSF1	chr1	ENSG00000184371.14	659.195	500.311	554.11	1.11297	0.154415	0.00775741	0.0158684	109910242	109930992	protein_coding	HGNC:2432
MIOS	chr7	ENSG00000164654.16	589.774	675.209	647.949	0.951502	-0.0717211	0.00777391	0.0159002	7566875	7608932	protein_coding	HGNC:21905
KDM6A	chrX	ENSG00000147050.14	1624.02	1609.38	1535.94	0.942973	-0.0847117	0.00778582	0.0159226	44873177	45112602	protein_coding	HGNC:12637
DAD1	chr14	ENSG00000129562.11	2426.57	2169.19	2292.36	1.08158	0.113146	0.00778864	0.0159265	22564907	22589224	protein_coding	HGNC:2664
PSTPIP1	chr15	ENSG00000140368.13	5882.1	4586.7	4864.41	1.07049	0.0982778	0.00779329	0.015934	76993359	77037475	protein_coding	HGNC:9580
SRRM2	chr16	ENSG00000167978.17	19504	19059.3	18010.7	0.939063	-0.0907064	0.00780599	0.0159581	2752626	2772538	protein_coding	HGNC:16639
LAMB3	chr1	ENSG00000196878.15	25.8803	22.3559	25.491	1.14406	0.194165	0.00781474	0.015974	209614870	209652425	protein_coding	HGNC:6490
C19orf48	chr19	ENSG00000167747.14	442.748	513.72	482.63	0.933398	-0.0994364	0.00781752	0.0159777	50797704	50804929	protein_coding	HGNC:29667
AC010969.2	chr2	ENSG00000269973.1	115.862	116.906	126.123	1.08798	0.121658	0.00783962	0.0160209	9936360	9939590	lncRNA
LMNTD2-AS1	chr11	ENSG00000254815.6	85.5967	64.6973	58.5631	0.890143	-0.16789	0.00785646	0.0160534	557595	560107	lncRNA	HGNC:41204
C22orf34	chr22	ENSG00000188511.12	355.574	367.42	396.832	1.08747	0.120974	0.00786638	0.0160717	49414524	49657542	lncRNA	HGNC:28010
ZNF280C	chrX	ENSG00000056277.16	124.687	140.358	130.738	0.923738	-0.114445	0.00786734	0.0160717	130202707	130268899	protein_coding	HGNC:25955
AC136475.1	chr11	ENSG00000251661.3	184.449	221.284	193.415	0.867373	-0.205275	0.00788911	0.0161142	318640	325631	lncRNA
TRIM36	chr5	ENSG00000152503.9	39.085	36.5594	41.1314	1.12604	0.171254	0.00789183	0.0161178	115124762	115180546	protein_coding	HGNC:16280
AC084018.2	chr12	ENSG00000274292.1	33.6123	38.7552	34.9179	0.892258	-0.164468	0.00791225	0.0161575	121800797	121803403	lncRNA
ZNF502	chr3	ENSG00000196653.12	102.741	130.417	115.375	0.872151	-0.19735	0.00791979	0.0161709	44712643	44723831	protein_coding	HGNC:23718
RPL24	chr3	ENSG00000114391.13	7068.14	6607.23	7285.01	1.12953	0.175728	0.00792572	0.0161811	101681091	101686718	protein_coding	HGNC:10325
LDHB	chr12	ENSG00000111716.14	3455.56	3971.41	3617.92	0.905024	-0.143973	0.00792948	0.0161855	21635342	21757857	polymorphic_pseudogene	HGNC:6541
AC023157.1	chr12	ENSG00000223722.3	22.4413	16.8405	13.8934	0.817122	-0.291377	0.00792984	0.0161855	31754720	31755121	processed_pseudogene
ANTXRLP1	chr10	ENSG00000263482.3	59.7448	83.4746	73.1397	0.863478	-0.211769	0.00794249	0.0162094	46233885	46273557	unprocessed_pseudogene	HGNC:45004
HAPLN3	chr15	ENSG00000140511.11	1320.51	1513.8	1399.16	0.915208	-0.127829	0.00795994	0.016243	88877288	88895626	protein_coding	HGNC:21446
ATP5PD	chr17	ENSG00000167863.12	1235.95	1097.52	1171.05	1.08616	0.119232	0.00798862	0.0162995	75038863	75046985	protein_coding	HGNC:845
TRIM17	chr1	ENSG00000162931.12	35.2418	32.8629	36.613	1.12345	0.16794	0.0080042	0.0163293	228407935	228416861	protein_coding	HGNC:13430
SMG9	chr19	ENSG00000105771.14	946.041	980.544	940.242	0.950032	-0.0739526	0.00800879	0.0163367	43727983	43754962	protein_coding	HGNC:25763
ENO2	chr12	ENSG00000111674.9	1006.08	825.318	776.344	0.931641	-0.102154	0.00802672	0.0163713	6913745	6923698	protein_coding	HGNC:3353
SPR	chr2	ENSG00000116096.6	56.4584	42.8286	47.5997	1.12225	0.166389	0.00804376	0.0164041	72887382	72892158	protein_coding	HGNC:11257
RAB22A	chr20	ENSG00000124209.4	1599.01	1554.09	1601.87	1.03617	0.0512653	0.00804778	0.0164103	58309715	58367507	protein_coding	HGNC:9764
ATP1A3	chr19	ENSG00000105409.19	28.4056	27.2635	31.7031	1.16215	0.216794	0.00805109	0.016415	41966582	41997497	protein_coding	HGNC:801
VSIG1	chrX	ENSG00000101842.13	475.674	486.694	449.177	0.91373	-0.13016	0.0080705	0.0164526	108044970	108079184	protein_coding	HGNC:28675
MTMR9	chr8	ENSG00000104643.10	626.151	681.066	642.822	0.935994	-0.0954293	0.00807491	0.0164596	11284816	11328146	protein_coding	HGNC:14596
PLIN3	chr19	ENSG00000105355.9	3655.6	2823.01	3126.76	1.12146	0.165375	0.00808995	0.0164882	4838341	4867694	protein_coding	HGNC:16893
PIGT	chr20	ENSG00000124155.18	1848.88	1706.13	1796.19	1.0601	0.084205	0.00810882	0.0165246	45416084	45456934	protein_coding	HGNC:14938
L3MBTL4	chr18	ENSG00000154655.15	47.1797	40.7079	44.9485	1.11789	0.160779	0.00811654	0.0165373	5954706	6415237	protein_coding	HGNC:26677
AC090825.1	chr15	ENSG00000259363.6	132.836	155.946	137.471	0.872323	-0.197066	0.00811699	0.0165373	99805793	99916818	lncRNA
SH3BGRL	chrX	ENSG00000131171.13	6316.79	5696.51	5962.16	1.05562	0.0780841	0.00813708	0.0165762	81202102	81298547	protein_coding	HGNC:10823
ELOA	chr1	ENSG00000011007.12	1250.16	1350.13	1296.01	0.953121	-0.0692687	0.00815188	0.0166023	23743155	23762059	protein_coding	HGNC:11620
ZNF777	chr7	ENSG00000196453.8	537.405	601.616	564.13	0.927906	-0.107949	0.00815108	0.0166023	149431363	149461062	protein_coding	HGNC:22213
AC106791.1	chr5	ENSG00000250159.7	53.6661	68.6796	61.4696	0.893638	-0.162238	0.00816194	0.0166208	137809780	137889394	lncRNA
PLXNC1	chr12	ENSG00000136040.9	12075.8	8843.1	9833.25	1.12205	0.166139	0.00816799	0.0166311	94148577	94307675	protein_coding	HGNC:9106
CRIM1	chr2	ENSG00000150938.10	128.471	158.458	145.279	0.90503	-0.143963	0.00818386	0.0166614	36355778	36551135	protein_coding	HGNC:2359
IL32	chr16	ENSG00000008517.16	11948.3	10728.1	11790.7	1.11357	0.155187	0.00819215	0.0166762	3065297	3082192	protein_coding	HGNC:16830
ZMIZ1-AS1	chr10	ENSG00000224596.8	20.3636	18.3955	16.584	0.879034	-0.18601	0.00819883	0.0166878	78943328	79067895	lncRNA	HGNC:27433
RPL39L	chr3	ENSG00000163923.10	32.1195	25.3593	28.7514	1.14723	0.198152	0.00822956	0.0167483	187120948	187180908	protein_coding	HGNC:17094
HDAC4	chr2	ENSG00000068024.16	2274.71	1968.65	2104.47	1.07881	0.109434	0.00823155	0.0167503	239048168	239401654	protein_coding	HGNC:14063
MFN2	chr1	ENSG00000116688.17	3843.23	3249.37	3562.74	1.10365	0.142278	0.00825017	0.0167838	11980181	12013514	protein_coding	HGNC:16877
DNAJC25-GNG10	chr9	ENSG00000244115.1	19.138	12.9596	15.4985	1.17664	0.234671	0.00824983	0.0167838	111631386	111670229	protein_coding	HGNC:37501
AC004982.2	chr7	ENSG00000272894.5	32.8035	34.9906	31.915	0.894966	-0.160095	0.00825103	0.0167838	7552462	7566996	lncRNA
PDK2	chr17	ENSG00000005882.12	778.636	756.571	809.44	1.08181	0.113445	0.00825273	0.0167852	50094737	50112152	protein_coding	HGNC:8810
TIMM21	chr18	ENSG00000075336.12	305.073	351.779	336.002	0.948083	-0.0769153	0.00825898	0.0167959	74148523	74160531	protein_coding	HGNC:25010
OR52K1	chr11	ENSG00000196778.3	44.9095	29.1382	33.4364	1.15353	0.206061	0.00828171	0.0168401	4482646	4493497	protein_coding	HGNC:15222
KCNQ1OT1	chr11	ENSG00000269821.1	136.518	140.416	130.784	0.922737	-0.116009	0.00831383	0.0169033	2608328	2699994	lncRNA	HGNC:6295
DENND1B	chr1	ENSG00000213047.13	720.224	698.875	775.679	1.11527	0.157392	0.00833009	0.0169343	197504748	197775696	protein_coding	HGNC:28404
RCL1	chr9	ENSG00000120158.12	231.368	270.971	258.038	0.943434	-0.084007	0.00833173	0.0169356	4792944	4885917	protein_coding	HGNC:17687
CD93	chr20	ENSG00000125810.10	9564.56	6991.87	7756.86	1.12379	0.168369	0.00833566	0.0169416	23079360	23086324	protein_coding	HGNC:15855
FAHD2A	chr2	ENSG00000115042.10	516.363	532.114	554.005	1.04752	0.0669821	0.0083501	0.0169688	95402708	95416616	protein_coding	HGNC:24252
MAP3K10	chr19	ENSG00000130758.8	911.851	912.995	958.528	1.05825	0.0816833	0.0083804	0.0170263	40191426	40215575	protein_coding	HGNC:6849
SLC35A1	chr6	ENSG00000164414.18	859.815	750.248	823.485	1.10472	0.143687	0.00838034	0.0170263	87470623	87512336	protein_coding	HGNC:11021
HOOK2	chr19	ENSG00000095066.11	373.102	335.626	351.866	1.0556	0.0780601	0.00838905	0.0170407	12763003	12872740	protein_coding	HGNC:19885
C16orf87	chr16	ENSG00000155330.10	191.096	202.825	214.959	1.06609	0.0923252	0.00838952	0.0170407	46796603	46831180	protein_coding	HGNC:33754
CPNE3	chr8	ENSG00000085719.13	2434.24	2269.02	2419.89	1.07759	0.10781	0.00839994	0.0170598	86514435	86561498	protein_coding	HGNC:2316
TRAPPC4	chr11	ENSG00000196655.12	997.501	892.009	937.061	1.06453	0.090214	0.00842843	0.0171156	119018763	119025454	protein_coding	HGNC:19943
APC	chr5	ENSG00000134982.17	1154.05	1128.73	1051.39	0.925083	-0.112345	0.00843375	0.0171243	112707498	112846239	protein_coding	HGNC:583
TPD52L2	chr20	ENSG00000101150.17	6920.66	5568.48	5971.01	1.08201	0.113714	0.00843643	0.0171258	63865228	63891545	protein_coding	HGNC:12007
RPL4P6	chr22	ENSG00000230071.2	20.3259	19.7078	21.9925	1.12662	0.172004	0.00843654	0.0171258	40586700	40588003	processed_pseudogene	HGNC:35611
GFOD2	chr16	ENSG00000141098.13	1086.11	970.96	1023.92	1.06208	0.0868892	0.00848635	0.0172227	67674531	67719339	protein_coding	HGNC:28159
ARID3B	chr15	ENSG00000179361.17	2132.89	1853.41	1965.89	1.06816	0.0951276	0.00848577	0.0172227	74541177	74598131	protein_coding	HGNC:14350
MED27	chr9	ENSG00000160563.14	439.918	449.99	469.692	1.05025	0.0707341	0.00849263	0.0172334	131852928	132079867	protein_coding	HGNC:2377
DND1	chr5	ENSG00000256453.2	186.122	168.977	178.015	1.06629	0.0925944	0.00849578	0.0172377	140670794	140673576	protein_coding	HGNC:23799
AC011978.2	chr8	ENSG00000261542.1	26.7053	24.1803	22.2022	0.900934	-0.150506	0.00849912	0.0172424	63215981	63218034	lncRNA
FAM131B	chr7	ENSG00000159784.17	86.0164	54.8164	61.9792	1.13882	0.187539	0.00850082	0.0172437	143353400	143362770	protein_coding	HGNC:22202
SOWAHD	chrX	ENSG00000187808.5	691.371	502.946	546.5	1.10067	0.138378	0.00851527	0.0172709	119758588	119760202	protein_coding	HGNC:32960
ACO1	chr9	ENSG00000122729.19	319.277	368.222	346.033	0.92878	-0.106591	0.00851902	0.0172764	32384603	32454769	protein_coding	HGNC:117
SNAI3	chr16	ENSG00000185669.6	1012.79	781.801	838.058	1.08303	0.115078	0.00852889	0.0172924	88677688	88686507	protein_coding	HGNC:18411
LINC02033	chr3	ENSG00000279727.1	32.8894	32.0072	29.5357	0.906802	-0.141141	0.00852897	0.0172924	36819276	36822498	lncRNA	HGNC:52867
PHACTR1	chr6	ENSG00000112137.17	685.686	808.646	891.176	1.10755	0.147371	0.00853621	0.017305	12716805	13290484	protein_coding	HGNC:20990
TNIP1	chr5	ENSG00000145901.15	11331.4	9422.37	10199.4	1.09471	0.130545	0.00854642	0.0173236	151029945	151093577	protein_coding	HGNC:16903
ZBTB22	chr6	ENSG00000236104.3	1077.47	1022.34	1053.45	1.03639	0.0515728	0.00856239	0.0173539	33314406	33317942	protein_coding	HGNC:13085
SPOCD1	chr1	ENSG00000134668.12	112.93	103.642	121.015	1.20782	0.272406	0.00859375	0.0174153	31790422	31816051	protein_coding	HGNC:26338
DCTN3	chr9	ENSG00000137100.16	1334.23	1220.87	1282.26	1.0692	0.096532	0.00859828	0.0174224	34613545	34620523	protein_coding	HGNC:2713
BX255925.3	chr9	ENSG00000284976.1	817.838	755.363	800.093	1.0699	0.097472	0.0086039	0.0174317	137217452	137219361	protein_coding
NUTM2D	chr10	ENSG00000214562.14	72.9421	71.6155	79.9373	1.11245	0.153736	0.00861452	0.0174511	87357668	87370695	protein_coding	HGNC:23447
TRAV20	chr14	ENSG00000211800.3	84.5303	97.3888	87.3874	0.887492	-0.172194	0.0086322	0.0174848	22040594	22041153	TR_V_gene	HGNC:12117
ERVK3-1	chr19	ENSG00000142396.10	283.594	299.558	285.053	0.943857	-0.0833603	0.00864406	0.0175067	58305319	58315663	protein_coding	HGNC:30466
KIF1C-AS1	chr17	ENSG00000227495.1	46.1177	45.2591	41.5514	0.911955	-0.132965	0.00868323	0.0175839	5019214	5020093	lncRNA	HGNC:40324
PTBP1	chr19	ENSG00000011304.20	6761.41	7329.85	6993.87	0.945291	-0.0811703	0.00868638	0.0175882	797075	812327	protein_coding	HGNC:9583
AC016888.1	chr17	ENSG00000266036.1	562.613	496.495	539.479	1.10276	0.141118	0.00870694	0.0176277	74747319	74748912	lncRNA
HECTD2	chr10	ENSG00000165338.16	41.0564	56.0796	50.0047	0.865278	-0.208765	0.00871627	0.0176444	91409280	91514829	protein_coding	HGNC:26736
RPH3AL	chr17	ENSG00000181031.16	119.033	121.298	109.301	0.897694	-0.155704	0.00873371	0.0176754	212389	386254	protein_coding	HGNC:10296
GOLGA8B	chr15	ENSG00000215252.11	1777.18	2106.3	1875.67	0.879932	-0.184536	0.00873361	0.0176754	34525207	34588503	protein_coding	HGNC:31973
WDR38	chr9	ENSG00000136918.7	60.0212	57.1706	65.6095	1.16107	0.215454	0.00874407	0.0176943	124853417	124857890	protein_coding	HGNC:23745
UBE3D	chr6	ENSG00000118420.17	64.7571	74.9447	69.9724	0.922053	-0.117078	0.00875719	0.0177187	82892390	83065841	protein_coding	HGNC:21381
MICOS13	chr19	ENSG00000174917.8	580.806	541.854	576.552	1.09271	0.127909	0.00877348	0.0177488	5678421	5680896	protein_coding	HGNC:33702
AC008906.1	chr5	ENSG00000248734.2	54.4649	45.7451	50.8623	1.11801	0.160931	0.00877418	0.0177488	96784777	96785999	lncRNA
HCG25	chr6	ENSG00000232940.6	100.482	128.093	119.182	0.918275	-0.123002	0.00877864	0.0177556	33249534	33255167	lncRNA	HGNC:20196
CIR1	chr2	ENSG00000138433.16	2497.54	2001.99	2156.37	1.08849	0.122332	0.00878105	0.0177584	174348022	174395712	protein_coding	HGNC:24217
AC145207.2	chr17	ENSG00000262413.1	729.626	661.171	723.785	1.11691	0.159514	0.00880041	0.0177954	81867721	81868552	lncRNA
USP28	chr11	ENSG00000048028.11	1173.93	1229.26	1316.78	1.08432	0.116793	0.00880293	0.0177983	113797874	113875570	protein_coding	HGNC:12625
OTUD4	chr4	ENSG00000164164.17	1320.13	1519.11	1440.64	0.941774	-0.0865479	0.00881303	0.0178166	145110838	145180589	protein_coding	HGNC:24949
SNX4	chr3	ENSG00000114520.11	506.717	501.546	562.72	1.12121	0.165061	0.00884392	0.0178769	125446650	125520202	protein_coding	HGNC:11175
PRKAB2	chr1	ENSG00000131791.8	823.309	871.708	818.576	0.930054	-0.104613	0.00885457	0.0178962	147155106	147172550	protein_coding	HGNC:9379
SLF1	chr5	ENSG00000133302.13	384.263	363.748	390.805	1.08438	0.116866	0.0088738	0.0179329	94618669	94739436	protein_coding	HGNC:25408
NMD3	chr3	ENSG00000169251.12	653.527	637.592	703.186	1.11018	0.150788	0.00888739	0.0179582	161104696	161253532	protein_coding	HGNC:24250
FTO	chr16	ENSG00000140718.21	603.669	663.967	623.33	0.927476	-0.108617	0.00890122	0.017984	53701692	54158512	protein_coding	HGNC:24678
TIPRL	chr1	ENSG00000143155.13	1069.77	1094.1	1135.94	1.04316	0.0609596	0.00894158	0.0180634	168178962	168202109	protein_coding	HGNC:30231
AC240565.4	chr17	ENSG00000280279.1	121.887	91.8155	106.671	1.18212	0.241377	0.00894643	0.018071	64099	76866	lncRNA
IQCN	chr19	ENSG00000130518.17	276.196	293.975	319.884	1.10108	0.138915	0.00894937	0.0180729	18257097	18274509	protein_coding	HGNC:29350
ALAD	chr9	ENSG00000148218.16	1413.02	1450.26	1401.12	0.959855	-0.0591109	0.00894956	0.0180729	113386312	113401290	protein_coding	HGNC:395
IFRD2	chr3	ENSG00000214706.10	902.349	917.906	961.9	1.05723	0.0802837	0.00895612	0.018084	50287732	50292918	protein_coding	HGNC:5457
AC005606.2	chr16	ENSG00000261790.2	52.5773	49.634	54.126	1.11034	0.151007	0.00896178	0.0180933	1984877	1990477	lncRNA
ABL1	chr9	ENSG00000097007.19	937.302	1039.49	988.007	0.940947	-0.087815	0.00896894	0.0181055	130713016	130887675	protein_coding	HGNC:76
AL136962.1	chr13	ENSG00000276476.3	27.5399	24.2798	28.6348	1.18469	0.24451	0.00897523	0.018116	22040972	22276526	lncRNA
ARHGDIA	chr17	ENSG00000141522.12	11206.7	10239.3	10958.9	1.08665	0.119888	0.00898075	0.018125	81867721	81871378	protein_coding	HGNC:678
AL049840.4	chr14	ENSG00000269910.1	21.1327	22.0749	19.6993	0.87997	-0.184474	0.00898432	0.01813	103694516	103695050	lncRNA
RPL22	chr1	ENSG00000116251.11	7177.16	8198.1	7433.5	0.899487	-0.152825	0.00899309	0.0181455	6185020	6209389	protein_coding	HGNC:10315
H3-3A	chr1	ENSG00000163041.12	34805.2	28315.5	30729.1	1.09557	0.131688	0.00899588	0.018149	226061851	226073212	protein_coding	HGNC:4764
MED8	chr1	ENSG00000159479.17	973.772	897.371	931.316	1.0446	0.06295	0.00900417	0.0181635	43383917	43389808	protein_coding	HGNC:19971
SFMBT1	chr3	ENSG00000163935.14	427.707	429.44	406.961	0.939131	-0.0906023	0.00902347	0.0182003	52903572	53046750	protein_coding	HGNC:20255
AL365203.2	chr10	ENSG00000273038.2	103.754	73.532	82.0116	1.12975	0.175999	0.00903942	0.0182302	32887255	32889311	lncRNA
CCL4L2	chr17	ENSG00000276070.5	179.853	132.49	162.331	1.20118	0.264451	0.00906901	0.0182877	36210924	36212878	protein_coding	HGNC:24066
AC118344.4	chr19	ENSG00000279759.1	250.018	255.215	225.748	0.898032	-0.155161	0.00907119	0.0182899	40355842	40360606	TEC
CBLL1	chr7	ENSG00000105879.12	1463.58	1576.99	1515.49	0.955797	-0.0652233	0.00909008	0.0183258	107743949	107761667	protein_coding	HGNC:21225
SPNS2	chr17	ENSG00000183018.9	129.832	103.38	92.8205	0.891667	-0.165423	0.00911305	0.0183699	4498881	4539035	protein_coding	HGNC:26992
BMX	chrX	ENSG00000102010.15	178.426	158.727	136.608	0.846699	-0.240078	0.00912538	0.0183925	15464246	15556529	protein_coding	HGNC:1079
RPSA	chr3	ENSG00000168028.14	27057.2	26964.1	29347.7	1.10207	0.140222	0.00912746	0.0183945	39406716	39412542	protein_coding	HGNC:6502
IER3IP1	chr18	ENSG00000134049.6	542.391	538.512	580.592	1.08747	0.12098	0.00916364	0.0184652	47152834	47176364	protein_coding	HGNC:18550
ARHGEF35-AS1	chr7	ENSG00000244198.7	148.111	252.832	218.827	0.8718	-0.197931	0.00917994	0.0184958	144194858	144280547	lncRNA	HGNC:41292
PNPLA1	chr6	ENSG00000180316.12	110.998	95.0487	84.6895	0.879282	-0.185601	0.00919356	0.018521	36243203	36312229	protein_coding	HGNC:21246
DENND1A	chr9	ENSG00000119522.16	1516.96	1301.51	1422.82	1.10255	0.140847	0.00921057	0.018553	123379654	123930152	protein_coding	HGNC:29324
MPL	chr1	ENSG00000117400.18	24.1767	20.8355	25.1157	1.20417	0.268039	0.00921553	0.0185608	43337818	43354466	protein_coding	HGNC:7217
SQOR	chr15	ENSG00000137767.14	2541.92	2030.84	2232.54	1.10434	0.143187	0.00922364	0.0185749	45631148	45691281	protein_coding	HGNC:20390
TXLNB	chr6	ENSG00000164440.15	60.1113	64.2499	58.6587	0.897467	-0.15607	0.00922636	0.0185781	139240061	139291998	protein_coding	HGNC:21617
CNOT8	chr5	ENSG00000155508.13	3446.32	3587.11	3481.22	0.964836	-0.0516441	0.00923327	0.0185898	154857553	154876793	protein_coding	HGNC:9207
MLH1	chr3	ENSG00000076242.15	808.524	815.642	840.309	1.0356	0.0504691	0.00924005	0.018599	36993350	37050846	protein_coding	HGNC:7127
MIR17HG	chr13	ENSG00000215417.13	50.3461	62.6562	56.7092	0.88985	-0.168366	0.00923937	0.018599	91347820	91354579	lncRNA	HGNC:23564
EEF1AKMT4	chr3	ENSG00000284753.1	69.5496	69.1362	75.135	1.09761	0.134362	0.0092564	0.0186297	184249650	184259585	protein_coding	HGNC:53611
LINC01730	chr20	ENSG00000275491.1	122.676	94.5233	118.275	1.21589	0.282018	0.00925928	0.0186332	3808357	3812434	lncRNA	HGNC:52518
AC005280.2	chr14	ENSG00000284930.1	137.337	84.969	95.2814	1.13102	0.177624	0.0092728	0.0186582	73458850	73466167	lncRNA
SIGLEC14	chr19	ENSG00000254415.3	2952.01	2227.35	2720.25	1.21172	0.277059	0.00927591	0.0186622	51642553	51646801	protein_coding	HGNC:32926
RTCA	chr1	ENSG00000137996.12	874.464	843.505	873.593	1.04177	0.0590362	0.00930113	0.0187107	100266207	100292769	protein_coding	HGNC:17981
PIGG	chr4	ENSG00000174227.16	1193.1	1242.56	1201.27	0.960751	-0.057766	0.00931376	0.0187339	499210	540200	protein_coding	HGNC:25985
AL139424.2	chr1	ENSG00000284642.1	23.4463	14.4551	16.6396	1.15568	0.208744	0.00935534	0.0188152	10395416	10397432	lncRNA
UNC119B	chr12	ENSG00000175970.11	1538.73	1506.42	1457.17	0.960675	-0.0578792	0.00937018	0.0188405	120710458	120723640	protein_coding	HGNC:16488
MTND2P28	chr1	ENSG00000225630.1	3220.52	3479.34	2836.77	0.83416	-0.261604	0.00936995	0.0188405	629640	630683	unprocessed_pseudogene	HGNC:42129
ACBD4	chr17	ENSG00000181513.14	588.68	611.013	583.997	0.948796	-0.0758308	0.00937437	0.0188467	45132600	45144181	protein_coding	HGNC:23337
SLC38A2	chr12	ENSG00000134294.14	4292.72	5070.64	4750	0.928077	-0.107683	0.00937597	0.0188476	46358188	46372773	protein_coding	HGNC:13448
LRTOMT	chr11	ENSG00000184154.14	133.288	120.608	128.025	1.0893	0.123404	0.00938799	0.0188675	72080331	72110782	protein_coding	HGNC:25033
C17orf67	chr17	ENSG00000214226.9	170.686	195.267	182.06	0.919471	-0.121124	0.00938812	0.0188675	56791913	56838773	protein_coding	HGNC:27900
TRBV12-5	chr7	ENSG00000275158.1	35.5408	52.8813	46.4661	0.832588	-0.264325	0.00940563	0.0189005	142580917	142581427	TR_V_gene	HGNC:12187
PLCB3	chr11	ENSG00000149782.11	612.421	508.881	545.78	1.0795	0.11037	0.00941161	0.0189102	64251523	64269150	protein_coding	HGNC:9056
CDIP1	chr16	ENSG00000089486.17	1534.32	1636.97	1741.34	1.07772	0.107979	0.00941727	0.0189193	4510669	4538828	protein_coding	HGNC:13234
SMG1P6	chr16	ENSG00000254634.4	19.7039	25.597	22.5707	0.874353	-0.193711	0.00942093	0.0189244	29425800	29447026	unprocessed_pseudogene	HGNC:49863
RN7SL608P	chr17	ENSG00000239884.3	33.5296	32.3521	29.7309	0.905578	-0.143089	0.00943419	0.0189488	2680958	2681236	misc_RNA	HGNC:46624
MRPL57	chr13	ENSG00000173141.5	626.18	619.118	652.001	1.06528	0.0912307	0.00944027	0.0189587	21176658	21179084	protein_coding	HGNC:14514
Z95115.1	chr22	ENSG00000261188.1	25.3993	28.7139	25.4481	0.873651	-0.19487	0.00944189	0.0189597	26512537	26514568	lncRNA
OPRL1	chr20	ENSG00000125510.18	1031.22	801.124	865.01	1.09088	0.125495	0.00944407	0.0189618	64080082	64100643	polymorphic_pseudogene	HGNC:8155
TRAV9-2	chr14	ENSG00000211793.2	214.899	210.45	192.672	0.905419	-0.143342	0.00945663	0.0189847	21941128	21941657	TR_V_gene	HGNC:12154
MED10	chr5	ENSG00000133398.4	741.902	736.343	771.71	1.05904	0.0827563	0.00946517	0.0189996	6371874	6378571	protein_coding	HGNC:28760
TPPP3	chr16	ENSG00000159713.11	424.625	418.82	472.722	1.13881	0.187529	0.00947734	0.0190217	67389809	67393518	protein_coding	HGNC:24162
KLHDC1	chr14	ENSG00000197776.8	112.439	124.186	113.637	0.894009	-0.161639	0.00948246	0.0190297	49693105	49753150	protein_coding	HGNC:19836
U73166.1	chr3	ENSG00000230454.1	27.1794	30.5258	26.4411	0.873783	-0.194653	0.00949455	0.0190517	50260303	50263358	lncRNA
MRPS18B	chr6	ENSG00000204568.12	1204.19	1317.22	1271.77	0.959363	-0.059851	0.00951431	0.0190891	30617840	30626395	protein_coding	HGNC:14516
ANO6	chr12	ENSG00000177119.16	1412.35	1426.8	1513.51	1.07118	0.0992001	0.00952828	0.0191148	45215987	45440404	protein_coding	HGNC:25240
SNHG21	chr15	ENSG00000250988.7	29.2658	31.1132	28.3007	0.900549	-0.151123	0.00953998	0.019136	82750564	82757206	lncRNA	HGNC:50284
APIP	chr11	ENSG00000149089.13	370.226	338.252	373.355	1.11336	0.154916	0.00954418	0.0191421	34853094	34916379	protein_coding	HGNC:17581
TAX1BP3	chr17	ENSG00000213977.8	416.338	378.313	405.449	1.09077	0.12535	0.0095685	0.0191886	3662895	3668679	protein_coding	HGNC:30684
CSF3R	chr1	ENSG00000119535.17	115101	78422.6	86958	1.1145	0.156391	0.00959621	0.0192419	36466043	36483278	protein_coding	HGNC:2439
CDC42-AS1	chr1	ENSG00000285752.1	46.9033	46.9889	51.2875	1.11773	0.160577	0.00959781	0.0192428	22028317	22052927	lncRNA	HGNC:54314
GADD45B	chr19	ENSG00000099860.9	2843.72	2288.32	2503.89	1.10229	0.140498	0.00960214	0.0192481	2476122	2478259	protein_coding	HGNC:4096
ARHGEF4	chr2	ENSG00000136002.19	74.0633	97.8335	88.8941	0.897132	-0.156607	0.00960275	0.0192481	130836916	131047263	protein_coding	HGNC:684
LYSMD1	chr1	ENSG00000163155.12	90.7465	97.716	91.0067	0.921119	-0.11854	0.00960775	0.0192558	151159748	151165948	protein_coding	HGNC:32070
RPL32P3	chr3	ENSG00000251474.6	529.668	513.526	485.184	0.93553	-0.0961449	0.0096127	0.0192634	129382922	129399655	transcribed_unprocessed_pseudogene	HGNC:27024
ZNF574	chr19	ENSG00000105732.13	650.927	675.902	635.292	0.928329	-0.107293	0.00961739	0.0192705	42068477	42081552	protein_coding	HGNC:26166
AC004882.4	chr22	ENSG00000287967.1	72.8009	64.1327	70.6758	1.11514	0.157227	0.00961864	0.0192707	29767091	29768096	lncRNA
NDUFA13	chr19	ENSG00000186010.19	1218.19	1111.75	1185.43	1.09775	0.134544	0.00962835	0.0192878	19515736	19529054	protein_coding	HGNC:17194
RALBP1	chr18	ENSG00000017797.13	4332.35	4049.85	3745.13	0.918233	-0.123069	0.00966577	0.0193605	9475009	9538114	protein_coding	HGNC:9841
PCIF1	chr20	ENSG00000100982.12	2439.35	2375.13	2241.68	0.935676	-0.0959189	0.00967561	0.0193778	45934683	45948023	protein_coding	HGNC:16200
AC011498.4	chr19	ENSG00000267385.1	235.079	140.821	161.159	1.15016	0.201832	0.00967777	0.0193798	4528427	4540067	protein_coding
TRBJ1-6	chr7	ENSG00000282780.1	184.361	213.849	192.221	0.895745	-0.15884	0.00968019	0.0193824	142788988	142789040	TR_J_gene	HGNC:12167
DHRS4-AS1	chr14	ENSG00000215256.4	508.659	521.019	541.706	1.04774	0.0672802	0.00968667	0.019393	23938219	24052555	lncRNA	HGNC:23175
AC063977.6	chr19	ENSG00000269072.1	45.5046	28.747	32.0893	1.16673	0.222473	0.00968948	0.0193963	51152923	51181966	lncRNA
AC008969.1	chr19	ENSG00000176593.8	319.994	370.269	340.584	0.90859	-0.138298	0.00969466	0.0194044	58002061	58011232	lncRNA
GRIK5	chr19	ENSG00000105737.9	26.8714	28.8966	25.3129	0.867058	-0.205799	0.0096987	0.0194102	41998321	42069498	protein_coding	HGNC:4583
ZNF213	chr16	ENSG00000085644.14	895.699	722.585	772.283	1.07979	0.110754	0.00970901	0.0194285	3129777	3142804	protein_coding	HGNC:13005
TTL	chr2	ENSG00000114999.8	753.11	736.618	760.853	1.03865	0.0547104	0.00971272	0.0194336	112482156	112541739	protein_coding	HGNC:21586
QSOX1	chr1	ENSG00000116260.17	2830.87	2102.51	2290.36	1.10006	0.137579	0.0097279	0.0194616	180154869	180204030	protein_coding	HGNC:9756
CAD	chr2	ENSG00000084774.14	1131.79	1259.33	1203.91	0.946637	-0.0791172	0.0097358	0.0194751	27217369	27243943	protein_coding	HGNC:1424
AC245884.2	chr19	ENSG00000234436.1	27.8374	27.8859	23.7447	0.83843	-0.254238	0.00975126	0.0195037	54301758	54306026	unprocessed_pseudogene
AL162457.1	chr20	ENSG00000179253.3	78.351	88.6781	103.408	1.18187	0.241067	0.00975638	0.0195116	61717506	61719748	lncRNA
PSMD5	chr9	ENSG00000095261.14	1002.34	1018.11	983.629	0.948455	-0.0763487	0.00976549	0.0195275	120815496	120842951	protein_coding	HGNC:9563
UBAC2	chr13	ENSG00000134882.16	2678.65	2836.28	2761.62	0.969581	-0.0445673	0.00977776	0.0195497	99200774	99386504	protein_coding	HGNC:20486
RBM5-AS1	chr3	ENSG00000281691.1	76.6639	78.0825	71.7383	0.90866	-0.138188	0.00981167	0.0196151	50099603	50100988	lncRNA	HGNC:48871
TIMM23B-AGAP6	chr10	ENSG00000178440.7	194.01	228.723	207.725	0.904512	-0.144789	0.00981874	0.0196269	49942056	50011654	lncRNA	HGNC:45009
RPS21	chr20	ENSG00000171858.18	3275.05	3040.91	3414.31	1.14877	0.200085	0.00982043	0.019628	62387103	62388520	protein_coding	HGNC:10409
TRAV25	chr14	ENSG00000211806.2	83.9515	103.092	91.2547	0.883638	-0.178472	0.00987545	0.0197356	22112347	22113031	TR_V_gene	HGNC:12122
Z94721.1	chr6	ENSG00000227598.1	66.7156	61.9929	54.5115	0.883955	-0.177955	0.00987944	0.0197391	166969626	166999065	lncRNA
AL133444.1	chr14	ENSG00000285774.2	26.3895	33.3375	26.5824	0.82166	-0.283387	0.00987958	0.0197391	54684753	54687918	lncRNA
AC024060.2	chr3	ENSG00000271870.1	93.6639	101.532	94.5611	0.926214	-0.110583	0.00988805	0.0197537	3152942	3153435	lncRNA
LINC02390	chr12	ENSG00000256582.1	23.401	32.1189	27.9922	0.854762	-0.226405	0.00992502	0.0198252	9704077	9709350	lncRNA	HGNC:53317
AC087163.3	chr17	ENSG00000280198.1	27.3122	29.5853	27.2317	0.906841	-0.141078	0.00994267	0.019858	18026072	18026771	TEC
TRAV29DV5	chr14	ENSG00000211810.3	189.653	209.444	192.236	0.90568	-0.142927	0.00994704	0.0198644	22163238	22163870	TR_V_gene	HGNC:12127
PHTF2	chr7	ENSG00000006576.16	1082.11	1051.18	1156.09	1.10361	0.142225	0.00994967	0.0198673	77798792	77957503	protein_coding	HGNC:13411
MFF	chr2	ENSG00000168958.19	1228.95	1254.04	1292.36	1.0346	0.0490704	0.00996136	0.0198883	227325151	227357836	protein_coding	HGNC:24858
GTF3C4	chr9	ENSG00000125484.12	543.241	604.916	580.814	0.955391	-0.0658362	0.00996399	0.0198911	132670035	132694953	protein_coding	HGNC:4667
DGCR6L	chr22	ENSG00000128185.10	1139.97	1093.11	1150.27	1.0658	0.0919408	0.00996589	0.0198926	20314238	20320080	protein_coding	HGNC:18551
RASL11A	chr13	ENSG00000122035.6	132.813	115.013	125.92	1.10436	0.143213	0.00998411	0.0199266	27270327	27273690	protein_coding	HGNC:23802
ZNF605	chr12	ENSG00000196458.11	342.477	409.789	373.85	0.907002	-0.140822	0.0100018	0.0199595	132918306	132956306	protein_coding	HGNC:28068
CCAR2	chr8	ENSG00000158941.16	3572.85	3805.73	3618.29	0.941395	-0.0871283	0.0100261	0.0200056	22604632	22621514	protein_coding	HGNC:23360
AC008079.1	chr22	ENSG00000280007.1	62.54	60.1608	67.2636	1.13354	0.180834	0.0100305	0.0200121	18110759	18131154	lncRNA
TCAF1	chr7	ENSG00000198420.10	152.867	172.389	159.955	0.917129	-0.124803	0.01005	0.0200484	143851375	143902198	protein_coding	HGNC:22201
AP005329.3	chr18	ENSG00000272688.1	68.4014	58.8766	64.1399	1.09374	0.129267	0.0100511	0.0200484	3246401	3247086	lncRNA
PMS2P1	chr7	ENSG00000078319.9	372.325	412.931	397.821	0.956413	-0.0642944	0.0100676	0.0200764	100320992	100341908	unprocessed_pseudogene	HGNC:9123
AC016949.1	chr3	ENSG00000230732.4	28.8	32.9303	27.8247	0.861147	-0.215669	0.010067	0.0200764	196912646	196914579	lncRNA
GGH	chr8	ENSG00000137563.12	88.4971	88.5924	99.069	1.1168	0.159369	0.0100693	0.0200774	63015079	63038806	protein_coding	HGNC:4248
TRIM6	chr11	ENSG00000121236.21	34.8979	23.3595	29.8245	1.21105	0.276257	0.0100784	0.0200923	5596109	5612958	protein_coding	HGNC:16277
MCCC2	chr5	ENSG00000131844.16	896.057	1008.9	972.771	0.957671	-0.0623987	0.0100792	0.0200923	71587288	71658706	protein_coding	HGNC:6937
GMPPB	chr3	ENSG00000173540.13	838.238	822.069	856.349	1.04826	0.0679919	0.0100915	0.0201144	49716844	49723951	protein_coding	HGNC:22932
BMP8B	chr1	ENSG00000116985.12	124.947	137.354	150.924	1.10939	0.149773	0.010093	0.0201151	39757182	39788865	protein_coding	HGNC:1075
TPRG1L	chr1	ENSG00000158109.15	3436.96	2860.51	3043.5	1.07471	0.103951	0.0101033	0.0201332	3625015	3630127	protein_coding	HGNC:27007
AP001107.2	chr11	ENSG00000254452.1	384.865	323.831	354.676	1.11827	0.161275	0.0101117	0.0201476	66276779	66277492	lncRNA
AC136469.2	chr19	ENSG00000279827.1	109.157	128.176	117.695	0.908897	-0.137811	0.0101172	0.0201561	8444570	8445597	TEC
EIF3K	chr19	ENSG00000178982.10	5131.6	5022.08	5265.74	1.05844	0.081944	0.0101296	0.0201784	38619082	38636955	protein_coding	HGNC:24656
POLR3B	chr12	ENSG00000013503.10	242.94	266.014	251.82	0.937407	-0.093253	0.0101494	0.0202154	106357748	106510198	protein_coding	HGNC:30348
SIAE	chr11	ENSG00000110013.13	337.642	359.318	376.884	1.05807	0.0814375	0.0101557	0.0202256	124633113	124695707	protein_coding	HGNC:18187
TXLNA	chr1	ENSG00000084652.16	2245.7	2401.39	2329.91	0.963816	-0.053171	0.0101582	0.0202283	32179675	32198285	protein_coding	HGNC:30685
SNRPA1	chr15	ENSG00000131876.17	767.55	784.056	750.244	0.951229	-0.0721358	0.0101885	0.0202842	101281510	101295282	protein_coding	HGNC:11152
PPP3CA	chr4	ENSG00000138814.17	2185.49	2130.23	2023.51	0.93978	-0.0896057	0.0101888	0.0202842	101023409	101348278	protein_coding	HGNC:9314
MGME1	chr20	ENSG00000125871.14	813.078	756.534	788.623	1.04877	0.0687038	0.0101984	0.0202987	17969018	17991122	protein_coding	HGNC:16205
DDOST	chr1	ENSG00000244038.9	5062.69	4886.75	5086.26	1.04813	0.0678163	0.0101973	0.0202987	20651767	20661544	protein_coding	HGNC:2728
STAG3L5P-PVRIG2P-PILRB	chr7	ENSG00000272752.6	826.922	850.551	802.577	0.936959	-0.0939416	0.0102097	0.0203187	100336104	100367831	lncRNA	HGNC:48898
LAYN	chr11	ENSG00000204381.11	21.958	25.0055	28.9949	1.15185	0.203949	0.0102148	0.0203264	111540280	111561745	protein_coding	HGNC:29471
G6PC3	chr17	ENSG00000141349.8	611.601	538.304	570.968	1.07196	0.100257	0.0102184	0.0203311	44070735	44076344	protein_coding	HGNC:24861
BTAF1	chr10	ENSG00000095564.14	2290.34	2493.12	2297.59	0.906712	-0.141283	0.0102339	0.0203596	91923770	92030325	protein_coding	HGNC:17307
MST1L	chr1	ENSG00000186715.11	28.8661	31.1958	27.244	0.855716	-0.224796	0.0102407	0.0203707	16754910	16770237	transcribed_unprocessed_pseudogene	HGNC:7390
PI4K2B	chr4	ENSG00000038210.14	692.706	716.626	806.642	1.11606	0.15841	0.0102594	0.0204054	25160663	25279204	protein_coding	HGNC:18215
LINC02846	chr9	ENSG00000260193.1	45.0295	43.1194	46.7994	1.09821	0.135152	0.0103073	0.0204982	136107808	136109424	lncRNA	HGNC:54381
NID1	chr1	ENSG00000116962.15	253.413	211.875	240.385	1.15024	0.201931	0.0103174	0.0205159	235975830	236065109	protein_coding	HGNC:7821
ZNF680	chr7	ENSG00000173041.12	178.936	176.416	202.405	1.13809	0.186611	0.0103505	0.0205793	64519878	64563075	protein_coding	HGNC:26897
STXBP1	chr9	ENSG00000136854.21	119.164	110.822	121.68	1.10292	0.141325	0.0103628	0.0206013	127579370	127696027	protein_coding	HGNC:11444
SESN3	chr11	ENSG00000149212.12	4215.05	3951.8	4265.42	1.09191	0.126848	0.010368	0.0206093	95165513	95232541	protein_coding	HGNC:23060
CTH	chr1	ENSG00000116761.12	23.6091	26.322	23.6625	0.883546	-0.178623	0.0103753	0.0206163	70411218	70439851	protein_coding	HGNC:2501
ARID5A	chr2	ENSG00000196843.17	3702.92	3252.85	3458.78	1.07107	0.0990508	0.010374	0.0206163	96536743	96552634	protein_coding	HGNC:17361
AC011450.1	chr19	ENSG00000197813.6	693.691	778.746	703.724	0.906561	-0.141524	0.0103742	0.0206163	49331525	49340303	lncRNA
ZNF543	chr19	ENSG00000178229.8	192.814	213.282	222.851	1.05754	0.0807086	0.0104062	0.0206752	57320472	57330770	protein_coding	HGNC:25281
TEX264	chr3	ENSG00000164081.12	1501.49	1409.6	1471.28	1.05446	0.0765011	0.0104249	0.0207075	51662693	51704323	protein_coding	HGNC:30247
NUDT5	chr10	ENSG00000165609.13	1930.17	1812.4	1744.23	0.955082	-0.0663041	0.0104237	0.0207075	12165330	12196144	protein_coding	HGNC:8052
MIF-AS1	chr22	ENSG00000218537.1	712.081	718.652	770.813	1.08008	0.111141	0.0104319	0.0207189	23894426	23898930	lncRNA	HGNC:27669
EGR1	chr5	ENSG00000120738.8	116.628	79.0968	138.104	1.22973	0.298344	0.0104347	0.0207221	138465479	138469303	protein_coding	HGNC:3238
ANKS1A	chr6	ENSG00000064999.15	1010.85	960.157	913.235	0.94148	-0.0869979	0.0104558	0.0207615	34889255	35091406	protein_coding	HGNC:20961
ZNF146	chr19	ENSG00000167635.11	1372.93	1594.23	1501.96	0.933257	-0.0996542	0.0104596	0.0207666	36214602	36238774	protein_coding	HGNC:12931
LIMK2	chr22	ENSG00000182541.18	8255.12	6093.52	6938.46	1.1388	0.187513	0.0104721	0.0207889	31212239	31280080	protein_coding	HGNC:6614
MRC1	chr10	ENSG00000260314.3	26.568	21.2458	25.0909	1.1827	0.242089	0.0104759	0.020794	17809348	17911164	protein_coding	HGNC:7228
LPGAT1	chr1	ENSG00000123684.13	4981.52	4529.44	4280.88	0.93533	-0.0964526	0.0104794	0.0207985	211743457	211830763	protein_coding	HGNC:28985
EHMT2-AS1	chr6	ENSG00000237080.3	69.9596	83.8376	73.0582	0.886965	-0.173051	0.0104923	0.0208217	31877808	31884204	lncRNA	HGNC:39751
LMO4	chr1	ENSG00000143013.13	1178.9	1144.56	1187.45	1.04296	0.0606856	0.0105122	0.0208587	87328880	87348923	protein_coding	HGNC:6644
TP53BP2	chr1	ENSG00000143514.17	872.173	869.604	829.992	0.947431	-0.0779078	0.0105348	0.020901	223779893	223845954	protein_coding	HGNC:12000
SPRYD4	chr12	ENSG00000176422.14	425.959	447.461	425.218	0.942084	-0.0860728	0.0105476	0.0209239	56468578	56479708	protein_coding	HGNC:27468
IGLV3-21	chr22	ENSG00000211662.2	485.109	655.729	882.896	1.22315	0.290606	0.0105607	0.0209475	22711689	22713203	IG_V_gene	HGNC:5905
ZNF383	chr19	ENSG00000188283.11	530.777	605.158	572.01	0.940253	-0.0888787	0.0105627	0.0209489	37217926	37248738	protein_coding	HGNC:18609
RAF1	chr3	ENSG00000132155.12	9428.11	8317.01	7813.13	0.929191	-0.105954	0.0105772	0.0209751	12583601	12664226	protein_coding	HGNC:9829
ZNF672	chr1	ENSG00000171161.13	2037.44	1977.27	2074.12	1.05746	0.0805971	0.010584	0.0209861	248838210	248849517	protein_coding	HGNC:26179
ACADS	chr12	ENSG00000122971.9	655.993	610.643	640.838	1.05724	0.0803058	0.0106027	0.0210209	120725774	120740008	protein_coding	HGNC:90
PAQR7	chr1	ENSG00000182749.5	550.244	471.018	509.885	1.08884	0.122788	0.0106127	0.0210381	25861210	25871253	protein_coding	HGNC:23146
AC092338.3	chr16	ENSG00000286808.1	32.5752	36.3695	33.066	0.902934	-0.147307	0.0106204	0.021051	22331039	22342938	lncRNA
LINC00667	chr18	ENSG00000263753.8	1116.35	1272.74	1181.62	0.916554	-0.125708	0.010622	0.0210516	5237826	5290608	lncRNA	HGNC:27906
RPAP3	chr12	ENSG00000005175.10	1074.11	1175.61	1116.47	0.941231	-0.0873794	0.0106445	0.0210936	47661249	47706030	protein_coding	HGNC:26151
LONP2	chr16	ENSG00000102910.14	2106.46	2267.81	2129.87	0.936979	-0.0939111	0.0106694	0.0211404	48244300	48363122	protein_coding	HGNC:20598
DNA2	chr10	ENSG00000138346.15	113.641	129.757	120.582	0.916975	-0.125046	0.0106744	0.0211468	68414064	68472121	protein_coding	HGNC:2939
AC135050.1	chr16	ENSG00000232748.3	51.7116	47.0892	51.7263	1.11003	0.150593	0.0106751	0.0211468	31056460	31062803	lncRNA
NEAT1	chr11	ENSG00000245532.9	19974.3	16538.7	17918.4	1.09371	0.129234	0.0106786	0.0211512	65422774	65445540	lncRNA	HGNC:30815
ORM2	chr9	ENSG00000228278.4	25.7707	21.7841	17.605	0.831193	-0.266745	0.0106973	0.0211858	114329869	114333256	protein_coding	HGNC:8499
RPGRIP1L	chr16	ENSG00000103494.14	60.7888	73.7147	68.0055	0.915573	-0.127254	0.0107037	0.0211938	53598153	53703938	protein_coding	HGNC:29168
GTF2IP13	chr7	ENSG00000272556.2	91.5084	103.866	96.295	0.914504	-0.128938	0.0107039	0.0211938	45769105	45815263	transcribed_unprocessed_pseudogene	HGNC:51725
RPLP0	chr12	ENSG00000089157.16	30991.7	31312.4	33865.1	1.09368	0.129197	0.0107306	0.0212442	120196699	120201235	protein_coding	HGNC:10371
IL12RB2	chr1	ENSG00000081985.11	140.784	175.603	156.556	0.88466	-0.176805	0.0107331	0.0212466	67307364	67397090	protein_coding	HGNC:5972
FNDC3B	chr3	ENSG00000075420.13	1952.58	1613.88	1781.86	1.11096	0.151813	0.0107375	0.0212529	172039578	172401669	protein_coding	HGNC:24670
GHITM	chr10	ENSG00000165678.21	5924.01	5463.23	5657.53	1.04423	0.0624368	0.0107449	0.021265	84139509	84153568	protein_coding	HGNC:17281
CRBN	chr3	ENSG00000113851.14	1584.47	1502.13	1642.34	1.0984	0.135408	0.0107548	0.021282	3144628	3179727	protein_coding	HGNC:30185
EMC4	chr15	ENSG00000128463.13	1200.96	1112.25	1153.73	1.04798	0.0676064	0.0107596	0.0212891	34225013	34230156	protein_coding	HGNC:28032
R3HCC1	chr8	ENSG00000104679.11	814.7	777.676	810.303	1.05109	0.0718891	0.0107869	0.0213395	23270120	23296279	protein_coding	HGNC:27329
AC130448.2	chr16	ENSG00000279554.1	18.5107	20.1392	16.7607	0.834338	-0.261296	0.0107877	0.0213395	24208105	24208478	TEC
SCAMP2	chr15	ENSG00000140497.16	4867.42	4478.06	4714.49	1.0614	0.0859703	0.0108031	0.0213676	74843730	74873365	protein_coding	HGNC:10564
CSGALNACT1	chr8	ENSG00000147408.14	1251.28	1274.2	1166.41	0.897934	-0.155318	0.0108062	0.021371	19404161	19758029	protein_coding	HGNC:24290
PPP1R3D	chr20	ENSG00000132825.7	1502.79	1195.01	1288.03	1.08433	0.116807	0.0108222	0.0214002	59936663	59940305	protein_coding	HGNC:9294
ZNF132	chr19	ENSG00000131849.12	95.6966	112.054	103.186	0.905692	-0.142907	0.0108321	0.0214173	58432814	58440153	protein_coding	HGNC:12916
METTL21A	chr2	ENSG00000144401.14	434.813	505.271	483.297	0.948194	-0.0767456	0.0108378	0.0214261	207580631	207625928	protein_coding	HGNC:30476
RICTOR	chr5	ENSG00000164327.13	3944.27	3985.46	3657.32	0.8991	-0.153447	0.0108514	0.0214504	38937920	39074399	protein_coding	HGNC:28611
EML3	chr11	ENSG00000149499.11	3735.9	3795.81	3611.85	0.945081	-0.0814901	0.0108604	0.0214657	62602218	62612765	protein_coding	HGNC:26666
PSTPIP2	chr18	ENSG00000152229.18	1699.55	1298.78	1456.62	1.12068	0.16437	0.0108771	0.021496	45983536	46072272	protein_coding	HGNC:9581
AL353748.3	chr9	ENSG00000287769.1	18.0009	18.0771	20.2138	1.12929	0.175412	0.0108902	0.0215194	88384902	88389224	lncRNA
IDS	chrX	ENSG00000010404.18	1281.28	1154.47	1077.87	0.925377	-0.111887	0.0108935	0.0215233	149476988	149521096	protein_coding	HGNC:5389
PHC1	chr12	ENSG00000111752.11	806.158	906.006	859.883	0.939361	-0.0902485	0.0109074	0.0215483	8913896	8941467	protein_coding	HGNC:3182
AP000919.4	chr18	ENSG00000272625.1	54.8898	44.8812	49.4447	1.10491	0.143929	0.0109224	0.0215754	2920966	2921685	lncRNA
CABLES1	chr18	ENSG00000134508.12	18.5651	23.5488	20.4593	0.872302	-0.1971	0.0109319	0.0215916	23134564	23260467	protein_coding	HGNC:25097
NUP50-DT	chr22	ENSG00000226328.7	668.284	621.049	568.711	0.910091	-0.135917	0.0109341	0.0215934	45133020	45163781	lncRNA	HGNC:50502
NUCB1-AS1	chr19	ENSG00000235191.1	284.09	242.934	268.384	1.1285	0.174404	0.010936	0.0215946	48910930	48918891	lncRNA	HGNC:40419
SRSF9	chr12	ENSG00000111786.9	3906.19	3726.18	3863.75	1.05055	0.0711471	0.0109688	0.0216569	120461672	120469748	protein_coding	HGNC:10791
UVSSA	chr4	ENSG00000163945.18	1051.8	1067.66	985.197	0.917275	-0.124574	0.0109879	0.0216895	1347208	1395989	protein_coding	HGNC:29304
TRBV4-1	chr7	ENSG00000211710.3	154.532	228.141	200.276	0.857452	-0.221871	0.0109879	0.0216895	142313184	142313666	TR_V_gene	HGNC:12215
ATP8A1	chr4	ENSG00000124406.16	1882.28	2354.22	2170.94	0.906579	-0.141495	0.0109902	0.0216914	42408373	42657105	protein_coding	HGNC:13531
DNAH10OS	chr12	ENSG00000250091.3	60.7976	65.2114	70.8205	1.10153	0.139503	0.0110251	0.0217577	123925461	123934984	lncRNA	HGNC:37121
SPAG1	chr8	ENSG00000104450.12	198.64	204.319	189.033	0.91274	-0.131724	0.0110274	0.0217593	100157906	100259278	protein_coding	HGNC:11212
TRAV12-3	chr14	ENSG00000211794.3	180.691	197.088	182.208	0.904212	-0.145267	0.0110285	0.0217593	21965451	21966061	TR_V_gene	HGNC:12107
CYP2D6	chr22	ENSG00000100197.22	55.0315	55.6531	49.3336	0.871496	-0.198434	0.0110586	0.0218109	42126499	42130881	protein_coding	HGNC:2625
TMEM9	chr1	ENSG00000116857.17	618.637	562.544	595.245	1.05826	0.0816892	0.0110577	0.0218109	201134772	201171574	protein_coding	HGNC:18823
TADA1	chr1	ENSG00000152382.6	342.333	389.923	370.656	0.943299	-0.084213	0.0110578	0.0218109	166856510	166876264	protein_coding	HGNC:30631
IKBKGP1	chrX	ENSG00000275882.1	59.8257	47.9435	49.8456	1.176	0.233893	0.011069	0.0218288	154639978	154648275	unprocessed_pseudogene	HGNC:24455
ATP2B1-AS1	chr12	ENSG00000271614.1	134.735	139.715	129.69	0.917162	-0.124751	0.011074	0.0218362	89708959	89712590	lncRNA	HGNC:27883
CMTM7	chr3	ENSG00000153551.14	1734.57	1726.14	1638.59	0.943703	-0.0835957	0.0110851	0.0218556	32391698	32483067	protein_coding	HGNC:19178
HOTAIRM1	chr7	ENSG00000233429.9	677.611	488.784	428.249	0.873953	-0.194372	0.0110909	0.0218643	27095647	27100265	lncRNA	HGNC:37117
API5	chr11	ENSG00000166181.13	2753.36	3062.86	2962.41	0.961306	-0.0569327	0.0111038	0.0218872	43311963	43344529	protein_coding	HGNC:594
DDX10	chr11	ENSG00000178105.11	355.647	421.493	399.708	0.940172	-0.0890035	0.0111107	0.0218982	108665069	108940927	protein_coding	HGNC:2735
RAB3IP	chr12	ENSG00000127328.21	288.086	312.103	295.339	0.936393	-0.0948145	0.0111456	0.0219645	69738681	69823204	protein_coding	HGNC:16508
TRIM68	chr11	ENSG00000167333.13	431.956	471.115	452.718	0.95432	-0.0674546	0.0111478	0.0219663	4598672	4608231	protein_coding	HGNC:21161
AGAP9	chr10	ENSG00000204172.12	267.542	279.633	251.754	0.885831	-0.174897	0.0111492	0.0219664	47501854	47523638	protein_coding	HGNC:23463
RBM23	chr14	ENSG00000100461.18	5133.08	4907.5	4605.26	0.927942	-0.107894	0.0111516	0.0219685	22893204	22919182	protein_coding	HGNC:20155
ZNF346-IT1	chr5	ENSG00000251666.1	31.389	35.7164	31.8584	0.893043	-0.163198	0.0111543	0.0219712	177051714	177052963	lncRNA	HGNC:41423
RBM12B	chr8	ENSG00000183808.11	942.393	1079.53	996.428	0.913031	-0.131265	0.0111661	0.0219919	93729356	93741017	protein_coding	HGNC:32310
IPO4	chr14	ENSG00000196497.17	57.5363	68.7246	63.2875	0.912877	-0.131507	0.0111789	0.0220145	24180219	24188869	protein_coding	HGNC:19426
SPPL3	chr12	ENSG00000157837.16	1300.33	1345.89	1283.39	0.946481	-0.0793548	0.0111804	0.022015	120762510	120904358	protein_coding	HGNC:30424
NPIPB5	chr16	ENSG00000243716.10	1720.63	1775.67	1674.53	0.935867	-0.0956239	0.0111864	0.0220241	22479121	22536521	protein_coding	HGNC:37233
SLC9A9	chr3	ENSG00000181804.15	431.732	419.067	439.674	1.05544	0.0778503	0.0111913	0.0220312	143265222	143848485	protein_coding	HGNC:20653
ATXN1-AS1	chr6	ENSG00000229931.1	27.026	24.6386	27.8738	1.13864	0.187308	0.0112099	0.0220652	16761138	16762652	lncRNA	HGNC:40515
THBS3	chr1	ENSG00000169231.13	709.178	634.615	600.232	0.938458	-0.0916354	0.0112215	0.0220854	155195588	155209051	protein_coding	HGNC:11787
AL158211.5	chr10	ENSG00000279631.1	37.0391	27.5713	32.0047	1.15543	0.208427	0.0112285	0.0220966	22252072	22254589	TEC
SLC18A2	chr10	ENSG00000165646.14	99.0433	88.7687	100.413	1.13619	0.184207	0.0112605	0.0221569	117241093	117279430	protein_coding	HGNC:10935
ZXDA	chrX	ENSG00000198205.6	129.935	156.284	144.481	0.916651	-0.125556	0.0112652	0.0221627	57906708	57910820	protein_coding	HGNC:13198
AL451136.1	chr1	ENSG00000288208.1	18.8225	20.5612	17.6434	0.865173	-0.20894	0.011266	0.0221627	45329262	45491155	protein_coding
AC005842.1	chr12	ENSG00000256862.3	90.1011	99.045	83.8622	0.853587	-0.22839	0.0112782	0.022184	3871579	3910382	lncRNA
SUV39H2	chr10	ENSG00000152455.16	65.6815	77.2061	83.3018	1.08996	0.124279	0.0112872	0.022199	14878820	14904315	protein_coding	HGNC:17287
POLRMT	chr19	ENSG00000099821.14	2238.34	2436.8	2325.31	0.946097	-0.0799402	0.0112937	0.0222093	617221	633537	protein_coding	HGNC:9200
RSU1	chr10	ENSG00000148484.18	2465.05	2483.16	2630.39	1.07081	0.0987084	0.0113041	0.022222	16590611	16817463	protein_coding	HGNC:10464
PRDX3	chr10	ENSG00000165672.7	2256.58	2079.96	2163.14	1.04699	0.066252	0.0113031	0.022222	119167720	119178812	protein_coding	HGNC:9354
AC092384.2	chr16	ENSG00000259881.1	77.2266	62.5938	68.4713	1.10669	0.146249	0.011303	0.022222	88881038	88887136	lncRNA
CCNH	chr5	ENSG00000134480.15	563.433	504.25	530.209	1.05862	0.0821905	0.0113093	0.0222296	87318416	87412930	protein_coding	HGNC:1594
CNP	chr17	ENSG00000173786.17	1917.64	1923.8	2097.54	1.0872	0.120623	0.0113161	0.0222403	41966763	41977740	protein_coding	HGNC:2158
KDM4A	chr1	ENSG00000066135.13	944.342	970.505	922.979	0.94227	-0.0857872	0.0113342	0.0222733	43650149	43705518	protein_coding	HGNC:22978
MED30	chr8	ENSG00000164758.7	410.951	392.441	413.05	1.0645	0.0901706	0.0113369	0.0222759	117520713	117540262	protein_coding	HGNC:23032
ACER2	chr9	ENSG00000177076.6	38.0481	44.1753	39.9726	0.893357	-0.162691	0.0113464	0.0222919	19409009	19452505	protein_coding	HGNC:23675
MIB1	chr18	ENSG00000101752.11	1153.27	1215.92	1125.89	0.915508	-0.127355	0.0113595	0.022315	21704957	21870957	protein_coding	HGNC:21086
PRMT7	chr16	ENSG00000132600.16	943.811	1055.71	1015.39	0.955968	-0.0649655	0.0113687	0.0223303	68310974	68358563	protein_coding	HGNC:25557
MIR762	chr16	ENSG00000211591.1	116.398	106.608	115.115	1.09171	0.12659	0.0113699	0.0223303	30893903	30893985	miRNA	HGNC:37303
KCNS1	chr20	ENSG00000124134.9	33.7328	17.3669	20.7503	1.19428	0.256145	0.0113881	0.0223607	45091214	45101127	protein_coding	HGNC:6300
C10orf143	chr10	ENSG00000237489.5	104.195	100.44	108.607	1.09229	0.127362	0.0113869	0.0223607	130020025	130110830	protein_coding	HGNC:48677
ZNF579	chr19	ENSG00000218891.5	326.969	353.651	331.527	0.932087	-0.101464	0.0114025	0.0223864	55576774	55580848	protein_coding	HGNC:26646
SIGLEC22P	chr19	ENSG00000268849.5	76.3735	56.1595	61.9875	1.11138	0.152355	0.0114255	0.0224289	51211080	51212088	transcribed_unprocessed_pseudogene	HGNC:15611
SSB	chr2	ENSG00000138385.16	1339.37	1316.82	1433.27	1.0965	0.132907	0.011428	0.0224311	169791933	169812064	protein_coding	HGNC:11316
TRIM3	chr11	ENSG00000110171.20	311.268	287.012	276.111	0.95549	-0.0656872	0.0114314	0.0224353	6448613	6474459	protein_coding	HGNC:10064
CELF2	chr10	ENSG00000048740.18	14335	13318.9	12715.9	0.948179	-0.0767683	0.0114371	0.0224439	10798397	11336675	protein_coding	HGNC:2550
AC013489.3	chr15	ENSG00000279945.1	33.4238	31.5267	34.6092	1.12032	0.163905	0.011455	0.0224762	88477871	88478387	TEC
CREB3L4	chr1	ENSG00000143578.16	183.778	199.407	209.686	1.05949	0.0833717	0.0114572	0.0224779	153967534	153974361	protein_coding	HGNC:18854
POLR3C	chr1	ENSG00000186141.9	801.525	830.241	806.102	0.964639	-0.0519389	0.0114623	0.0224853	145824088	145844402	protein_coding	HGNC:30076
HACE1	chr6	ENSG00000085382.12	194.056	229.29	214.356	0.922693	-0.116077	0.0114785	0.0225146	104728094	104859919	protein_coding	HGNC:21033
AC020978.9	chr16	ENSG00000279649.1	49.0428	51.8203	47.09	0.899907	-0.152152	0.0114858	0.0225261	68290087	68292790	TEC
EIF6	chr20	ENSG00000242372.8	2123.9	2011.96	2127.73	1.0744	0.103526	0.0114944	0.0225404	35278911	35284985	protein_coding	HGNC:6159
IFFO2	chr1	ENSG00000169991.11	1604.56	1593.4	1688.26	1.06621	0.0924956	0.011504	0.0225566	18904280	18956676	protein_coding	HGNC:27006
LRIF1	chr1	ENSG00000121931.16	784.209	804.529	767.976	0.946255	-0.079699	0.0115158	0.0225772	110947190	110963965	protein_coding	HGNC:30299
SVIL-AS1	chr10	ENSG00000224597.10	79.9459	71.422	76.2331	1.07459	0.103781	0.0115369	0.0226159	29409402	29487745	transcribed_unprocessed_pseudogene	HGNC:51219
OXSR1	chr3	ENSG00000172939.9	1771.72	1616.43	1694.42	1.05522	0.0775481	0.0115391	0.0226175	38165089	38255484	protein_coding	HGNC:8508
ZFP62	chr5	ENSG00000196670.13	654.28	791.815	723.586	0.904382	-0.144996	0.0115509	0.0226378	180847611	180861285	protein_coding	HGNC:23241
AC121761.1	chr12	ENSG00000257497.2	85.0151	90.3065	83.3254	0.911162	-0.134221	0.0115766	0.0226857	75483454	75489820	lncRNA
SSH1	chr12	ENSG00000084112.15	1859.38	1774.91	1672.15	0.933536	-0.0992223	0.0115842	0.0226979	108778191	108857590	protein_coding	HGNC:30579
S100A11	chr1	ENSG00000163191.6	27228.1	18904.5	21058.6	1.12948	0.175661	0.0115926	0.0227118	152032506	152047907	protein_coding	HGNC:10488
MEA1	chr6	ENSG00000124733.5	1105.89	1043.41	1092.08	1.06099	0.0854046	0.0116109	0.0227448	43011143	43016868	protein_coding	HGNC:6986
CLCN1	chr7	ENSG00000188037.12	22.1016	10.5931	14.2058	1.25511	0.327813	0.0116239	0.0227677	143316111	143352083	protein_coding	HGNC:2019
ARHGAP6	chrX	ENSG00000047648.23	83.6965	85.5082	98.0706	1.1548	0.207643	0.0116276	0.0227722	11117651	11665920	protein_coding	HGNC:676
AC093525.8	chr16	ENSG00000279520.1	232.236	208.199	196.236	0.936812	-0.0941686	0.0116405	0.0227948	2516658	2517999	TEC
OR7E140P	chr12	ENSG00000238152.2	29.1547	17.9333	20.7451	1.17506	0.232732	0.0116511	0.0228129	8414780	8415805	unprocessed_pseudogene	HGNC:19561
FBXO2	chr1	ENSG00000116661.11	106.062	103.477	92.2692	0.882128	-0.18094	0.0116553	0.0228184	11637018	11655785	protein_coding	HGNC:13581
RPF1	chr1	ENSG00000117133.11	868.16	851.095	907.856	1.07807	0.108448	0.0116733	0.0228511	84479259	84498352	protein_coding	HGNC:30350
AC245060.4	chr22	ENSG00000272779.1	67.1172	76.831	70.6348	0.909186	-0.137352	0.0116751	0.0228519	22303224	22310401	transcribed_unprocessed_pseudogene
GTF2IRD2	chr7	ENSG00000196275.14	155.47	163.825	149.41	0.909386	-0.137035	0.0116953	0.0228888	74796144	74851551	protein_coding	HGNC:30775
CACNA1C-AS2	chr12	ENSG00000256271.1	58.5636	64.0507	58.2669	0.904565	-0.144703	0.0116975	0.0228904	2668500	2672220	lncRNA	HGNC:40118
DYM	chr18	ENSG00000141627.13	1125.22	1168.98	1132.79	0.963404	-0.0537878	0.0117177	0.0229254	49041474	49461347	protein_coding	HGNC:21317
ZNF19	chr16	ENSG00000157429.16	67.4618	73.8776	69.6936	0.935329	-0.0964548	0.0117181	0.0229254	71464555	71565089	protein_coding	HGNC:12981
WDR26	chr1	ENSG00000162923.16	6579.18	5864.3	6162.76	1.05793	0.0812483	0.0117368	0.0229593	224385143	224437033	protein_coding	HGNC:21208
FRMD8	chr11	ENSG00000126391.14	2626.9	2473.35	2365.9	0.949223	-0.0751806	0.011754	0.0229903	65386621	65413525	protein_coding	HGNC:25462
SNRPC	chr6	ENSG00000124562.10	961.443	965.608	1008.04	1.05584	0.0783894	0.0117603	0.0229998	34757505	34773857	protein_coding	HGNC:11157
ZNF667-AS1	chr19	ENSG00000166770.11	99.1244	172.734	154.332	0.878301	-0.187213	0.0117839	0.0230433	56477250	56504362	lncRNA	HGNC:44321
AC124045.1	chr3	ENSG00000272077.1	20.858	18.4743	16.7488	0.896554	-0.157537	0.0117964	0.023065	44667412	44669364	lncRNA
SLC25A16	chr10	ENSG00000122912.15	586.871	596.976	578.71	0.964628	-0.0519556	0.0118104	0.0230897	68477998	68527523	protein_coding	HGNC:10986
LINC01814	chr2	ENSG00000236008.3	31.4733	27.5351	24.0487	0.873903	-0.194455	0.0118481	0.0231607	8461703	8592903	lncRNA	HGNC:52618
LCP1	chr13	ENSG00000136167.14	90446.8	73772.6	80144.2	1.09586	0.132063	0.011852	0.0231657	46125920	46211871	protein_coding	HGNC:6528
EXT2	chr11	ENSG00000151348.14	893.478	967.923	925.251	0.947221	-0.0782271	0.0118575	0.0231736	44095673	44251981	protein_coding	HGNC:3513
SEM1	chr7	ENSG00000127922.9	208.785	180.711	207.419	1.14873	0.200039	0.0119004	0.0232547	96481626	96709891	protein_coding	HGNC:10845
FAM122B	chrX	ENSG00000156504.16	1326.77	1455.34	1396.86	0.952099	-0.0708165	0.0119339	0.0233176	134769566	134797232	protein_coding	HGNC:30490
MTRR	chr5	ENSG00000124275.15	882.366	864.3	910.544	1.06213	0.0869635	0.0119549	0.0233558	7851186	7906025	protein_coding	HGNC:7473
ZNF610	chr19	ENSG00000167554.15	24.9598	35.1026	31.5826	0.883788	-0.178227	0.0119667	0.0233761	52336243	52367778	protein_coding	HGNC:26687
VNN1	chr6	ENSG00000112299.8	745.513	602.903	520.479	0.849157	-0.235897	0.0119692	0.0233784	132680849	132714055	protein_coding	HGNC:12705
GTF2IP4	chr7	ENSG00000233369.7	1393.13	1365.58	1245.15	0.907867	-0.139447	0.0119724	0.0233818	73154938	73207283	transcribed_processed_pseudogene	HGNC:51716
ZNF234	chr19	ENSG00000263002.8	362.519	430.08	402.509	0.933513	-0.0992584	0.0119842	0.0234023	44141554	44160313	protein_coding	HGNC:13027
TMED10	chr14	ENSG00000170348.9	5327.69	5370.12	5493.87	1.02719	0.0387096	0.0119889	0.0234086	75131469	75176612	protein_coding	HGNC:16998
INTS7	chr1	ENSG00000143493.13	463.204	501.082	523.598	1.05406	0.0759594	0.0119921	0.0234122	211940399	212035557	protein_coding	HGNC:24484
SNHG26	chr7	ENSG00000228649.9	96.3016	117.038	106.782	0.904	-0.145605	0.0119968	0.0234186	22854126	22872945	lncRNA	HGNC:53131
CTDNEP1	chr17	ENSG00000175826.12	6576.1	5976.04	6306.92	1.06627	0.0925706	0.0120094	0.0234405	7243591	7252491	protein_coding	HGNC:19085
RASA2	chr3	ENSG00000155903.13	2351.58	2735.48	2579.71	0.931776	-0.101945	0.0120194	0.0234572	141487027	141615344	protein_coding	HGNC:9872
HEXA	chr15	ENSG00000213614.9	2100.92	2025.5	2097.39	1.04143	0.0585662	0.012039	0.0234927	72340919	72376476	protein_coding	HGNC:4878
MARK3	chr14	ENSG00000075413.18	2858.8	2577.28	2720.54	1.06442	0.0900662	0.0120567	0.0235246	103385392	103503831	protein_coding	HGNC:6897
AFAP1L2	chr10	ENSG00000169129.15	121.512	141.544	150.52	1.07283	0.101415	0.0120621	0.0235324	114294824	114404756	protein_coding	HGNC:25901
SMG1P5	chr16	ENSG00000183604.14	136.501	142.712	132.443	0.921922	-0.117283	0.012076	0.0235554	30267553	30335374	transcribed_unprocessed_pseudogene	HGNC:49862
AL355388.2	chr1	ENSG00000285677.2	165.129	149.453	160.025	1.13744	0.185796	0.0120767	0.0235554	156001953	156033342	lncRNA
FAM118A	chr22	ENSG00000100376.12	1685.55	1938.53	1602.05	0.840337	-0.250961	0.0120906	0.0235798	45308968	45341955	protein_coding	HGNC:1313
FARSB	chr2	ENSG00000116120.11	756.826	850.009	819.191	0.955719	-0.0653412	0.0121166	0.0236276	222566899	222656092	protein_coding	HGNC:17800
ZNF555	chr19	ENSG00000186300.12	197.379	211.919	200.056	0.937832	-0.0925986	0.0121322	0.0236553	2841437	2860471	protein_coding	HGNC:28382
BST1	chr4	ENSG00000109743.11	3419.64	2573.79	2830.33	1.10502	0.144072	0.0121385	0.0236648	15703065	15738313	protein_coding	HGNC:1118
C3orf86	chr3	ENSG00000225873.4	621.616	464.447	531.425	1.15553	0.208554	0.0121581	0.0237002	44421127	44439946	transcribed_unitary_pseudogene	HGNC:44570
NPEPPSP1	chr17	ENSG00000274487.2	221.914	215.902	200.694	0.904585	-0.144671	0.0121649	0.0237108	38195703	38257192	transcribed_unprocessed_pseudogene	HGNC:44259
ZNF804A	chr2	ENSG00000170396.8	79.1887	67.488	62.0179	0.909993	-0.136073	0.0121701	0.0237182	184598529	184939492	protein_coding	HGNC:21711
ZSWIM8	chr10	ENSG00000214655.10	3925.76	3253.96	3441	1.06346	0.0887675	0.012176	0.0237269	73785582	73801797	protein_coding	HGNC:23528
USP32P3	chr17	ENSG00000189423.13	52.7906	50.0069	44.5811	0.871531	-0.198376	0.0121784	0.0237271	20408311	20434286	transcribed_unprocessed_pseudogene	HGNC:43576
AC108134.3	chr16	ENSG00000262370.6	1066.66	729.631	798.683	1.1028	0.141177	0.0121789	0.0237271	3076911	3087111	lncRNA
TRDJ1	chr14	ENSG00000211825.1	27.1856	25.6156	30.0792	1.16256	0.217311	0.0121965	0.0237585	22450089	22450139	TR_J_gene	HGNC:12257
APH1B	chr15	ENSG00000138613.14	1053.66	954.673	915.818	0.949885	-0.0741755	0.012201	0.0237646	63276018	63309126	protein_coding	HGNC:24080
IL18BP	chr11	ENSG00000137496.18	745.19	665.332	695.208	1.05007	0.0704902	0.0122035	0.0237667	71998613	72005715	protein_coding	HGNC:5987
CLUAP1	chr16	ENSG00000103351.13	336.84	406.003	379.506	0.925575	-0.111578	0.0122177	0.0237915	3500976	3539048	protein_coding	HGNC:19009
ZEB1-AS1	chr10	ENSG00000237036.5	177.893	174.798	188.732	1.08145	0.112965	0.0122502	0.023852	31206278	31320447	lncRNA	HGNC:42354
FAM102B	chr1	ENSG00000162636.16	774.795	767.933	811.234	1.06445	0.0901052	0.0122618	0.0238719	108560089	108644900	protein_coding	HGNC:27637
AC084125.1	chr8	ENSG00000254578.1	22.0698	22.1988	19.9814	0.889814	-0.168424	0.0122668	0.0238787	144463817	144465101	lncRNA
CD300C	chr17	ENSG00000167850.4	838.228	661.235	726.941	1.1056	0.144824	0.0122931	0.0239272	74541073	74546115	protein_coding	HGNC:19320
AP006621.1	chr11	ENSG00000255108.1	768.424	627.151	689.807	1.10825	0.14828	0.0122959	0.0239299	823634	832883	lncRNA
CAMKMT	chr2	ENSG00000143919.15	130.626	140.537	134.214	0.948117	-0.0768633	0.0122984	0.0239319	44361947	44772592	protein_coding	HGNC:26276
AC073476.4	chr2	ENSG00000277986.1	30.8781	33.0599	29.881	0.89333	-0.162735	0.0123032	0.0239386	231711525	231711647	snRNA
EMC1-AS1	chr1	ENSG00000230424.1	34.0446	37.3392	34.6446	0.916847	-0.125247	0.0123054	0.02394	19210501	19240704	lncRNA	HGNC:54050
YPEL3	chr16	ENSG00000090238.12	19136.2	14738.9	15969.9	1.09994	0.137426	0.0123103	0.0239468	30092314	30096915	protein_coding	HGNC:18327
NRP1	chr10	ENSG00000099250.18	48.3445	34.4829	39.7818	1.15716	0.210593	0.0123225	0.0239677	33177492	33336262	protein_coding	HGNC:8004
AC073611.1	chr12	ENSG00000257605.2	85.9599	79.0088	85.8708	1.09222	0.127268	0.0123362	0.0239915	53298655	53300314	lncRNA
SLC25A43	chrX	ENSG00000077713.19	236.495	217.213	228.196	1.06139	0.0859601	0.0123471	0.02401	119399336	119454478	protein_coding	HGNC:30557
RPS6KB1	chr17	ENSG00000108443.14	944.242	1032.69	984.185	0.945532	-0.0808023	0.0123622	0.0240365	59893046	59950574	protein_coding	HGNC:10436
SNAPC2	chr19	ENSG00000104976.12	618.512	578.857	608.007	1.06224	0.0871032	0.0123701	0.0240463	7920338	7923250	protein_coding	HGNC:11135
AC083862.3	chr7	ENSG00000287733.1	126.593	105.006	119.521	1.14232	0.191968	0.0123695	0.0240463	135170816	135172414	lncRNA
AC087392.3	chr17	ENSG00000262228.2	22.1608	25.1369	22.631	0.895609	-0.159058	0.0123731	0.0240494	763565	765319	lncRNA
DNAJB5	chr9	ENSG00000137094.14	136.954	151.268	136.016	0.896788	-0.157161	0.0123945	0.0240881	34989641	34998900	protein_coding	HGNC:14887
HMBOX1	chr8	ENSG00000147421.18	259.514	290.965	260.227	0.891965	-0.164941	0.0123969	0.02409	28890395	29064764	protein_coding	HGNC:26137
COPE	chr19	ENSG00000105669.14	5927.63	5180.83	5490.81	1.07654	0.106403	0.0124238	0.0241395	18899514	18919387	protein_coding	HGNC:2234
VKORC1	chr16	ENSG00000167397.15	762.71	704.827	740.087	1.06687	0.0933793	0.0124293	0.0241473	31090842	31095980	protein_coding	HGNC:23663
MUSTN1	chr3	ENSG00000272573.6	22.9706	20.4205	22.7932	1.11652	0.159006	0.0125213	0.0243233	52833114	52835019	protein_coding	HGNC:22144
AC022364.1	chr12	ENSG00000247934.4	30.3446	29.5019	33.1961	1.12544	0.170489	0.0125338	0.0243447	28163298	28190738	lncRNA
TACO1	chr17	ENSG00000136463.8	447.021	439.368	456.927	1.04722	0.0665627	0.0125387	0.0243515	63600882	63608365	protein_coding	HGNC:24316
AC008403.2	chr19	ENSG00000268530.6	43.6883	38.5138	41.7212	1.09457	0.130361	0.0125635	0.0243969	48465348	48469693	lncRNA
PLAC8	chr4	ENSG00000145287.10	3604.15	3982.91	4281.44	1.07683	0.106785	0.0125677	0.0244021	83090048	83137075	protein_coding	HGNC:19254
HK1	chr10	ENSG00000156515.23	4560.53	4249.45	4593.36	1.09124	0.12597	0.0125962	0.0244546	69269984	69401884	protein_coding	HGNC:4922
PTPN23	chr3	ENSG00000076201.15	1498.11	1524.36	1454.37	0.943581	-0.0837823	0.0126066	0.024472	47381011	47413435	protein_coding	HGNC:14406
LCMT1	chr16	ENSG00000205629.12	557.058	550.645	574.053	1.04968	0.0699467	0.0126178	0.0244909	25111731	25178231	protein_coding	HGNC:17557
LIPT2	chr11	ENSG00000175536.7	69.8595	76.1796	70.4617	0.914093	-0.129587	0.0126204	0.0244932	74490519	74493724	protein_coding	HGNC:37216
CYB5R4	chr6	ENSG00000065615.14	3077.9	2820.08	2652.01	0.929576	-0.105355	0.012623	0.0244953	83859656	83967423	protein_coding	HGNC:20147
LINC00623	chr1	ENSG00000226067.7	1478.54	1323.13	1420.35	1.08962	0.12382	0.0126445	0.0245341	120913184	121009291	lncRNA	HGNC:44252
RSRP1	chr1	ENSG00000117616.18	7261.47	7326.3	6856.45	0.924512	-0.113237	0.0126525	0.0245469	25242249	25338213	protein_coding	HGNC:25234
LINC01126	chr2	ENSG00000279873.2	73.8105	75.2207	68.1862	0.904253	-0.145202	0.0126684	0.0245748	43227210	43228855	lncRNA	HGNC:49275
AC130343.1	chr17	ENSG00000262791.1	29.0819	29.1874	32.7458	1.12707	0.17258	0.0127104	0.0246534	1725748	1738585	lncRNA
LANCL2	chr7	ENSG00000132434.9	297.206	308.059	322.034	1.05203	0.0731718	0.0127189	0.024667	55365448	55433742	protein_coding	HGNC:6509
BCDIN3D	chr12	ENSG00000186666.6	328.165	343.299	355.706	1.04358	0.0615403	0.0127294	0.0246846	49836043	49843106	protein_coding	HGNC:27050
GBGT1	chr9	ENSG00000148288.13	594.796	475.429	514.468	1.0966	0.133042	0.0127445	0.0247109	133152948	133163933	protein_coding	HGNC:20460
TBXAS1	chr7	ENSG00000059377.17	5479.43	4316.88	4002.24	0.917225	-0.124652	0.0127472	0.0247134	139777051	140020325	protein_coding	HGNC:11609
TTC14	chr3	ENSG00000163728.11	2034.01	2257.19	2083.52	0.908308	-0.138746	0.012754	0.0247142	180602163	180617828	protein_coding	HGNC:24697
LGALS9B	chr17	ENSG00000170298.15	159.34	165.694	201.885	1.17666	0.234693	0.0127521	0.0247142	20449395	20467539	protein_coding	HGNC:24842
SMC5	chr9	ENSG00000198887.9	1256.8	1390.05	1314.35	0.940484	-0.0885242	0.0127511	0.0247142	70258978	70354873	protein_coding	HGNC:20465
AL161644.1	chr1	ENSG00000225632.1	18.3117	35.3636	29.24	0.841536	-0.248903	0.0127491	0.0247142	54285405	54287371	lncRNA
AC108010.1	chr7	ENSG00000242588.6	401.041	421.869	363.201	0.883208	-0.179175	0.012755	0.0247142	128574751	128626473	lncRNA
ITGA9	chr3	ENSG00000144668.12	31.3443	19.8144	24.4936	1.19061	0.251702	0.0127581	0.0247156	37452115	37823507	protein_coding	HGNC:6145
NRXN1	chr2	ENSG00000179915.23	20.0546	17.5508	21.6929	1.18975	0.250661	0.0127587	0.0247156	49918503	51225575	protein_coding	HGNC:8008
XKR6	chr8	ENSG00000171044.11	99.0565	99.354	106.423	1.08061	0.111841	0.0127684	0.0247287	10896045	11201833	protein_coding	HGNC:27806
AC020658.5	chr15	ENSG00000273855.1	55.3209	54.7372	49.2367	0.888866	-0.169962	0.0127676	0.0247287	40285468	40285909	lncRNA
APAF1	chr12	ENSG00000120868.13	4016.09	3790.03	3536.45	0.924968	-0.112524	0.0127729	0.0247345	98645141	98735433	protein_coding	HGNC:576
SLC35E4	chr22	ENSG00000100036.13	80.0427	72.9359	78.0644	1.07845	0.108961	0.012787	0.0247591	30635781	30669016	protein_coding	HGNC:17058
REST	chr4	ENSG00000084093.17	1458.96	1593.36	1524.98	0.952881	-0.0696316	0.0128212	0.0248223	56907876	56966678	protein_coding	HGNC:9966
RABAC1	chr19	ENSG00000105404.11	2674.72	2356.82	2503.71	1.08481	0.117442	0.0128299	0.0248363	41956681	41959321	protein_coding	HGNC:9794
AC004466.2	chr12	ENSG00000274737.1	21.8915	25.1703	22.5245	0.88927	-0.169306	0.0128654	0.0249021	47817451	47817966	lncRNA
DDX3Y	chrY	ENSG00000067048.17	1417.37	35.7276	36.2362	0.878512	-0.186866	0.0128727	0.0249134	12904108	12920478	protein_coding	HGNC:2699
PIP4P1	chr14	ENSG00000165782.10	1686.4	1629.73	1575.68	0.963859	-0.0531066	0.0128831	0.0249306	20457719	20461612	protein_coding	HGNC:19299
AP001011.1	chr18	ENSG00000207034.1	24.6171	25.0461	21.0938	0.858319	-0.220414	0.0129049	0.0249699	2778941	2779057	misc_RNA
TRBV29-1	chr7	ENSG00000232869.2	402.297	457.546	418.646	0.897964	-0.155271	0.0129091	0.0249752	142740206	142740894	TR_V_gene	HGNC:12210
RNF214	chr11	ENSG00000167257.11	530.061	500.453	518.721	1.04227	0.0597228	0.0129221	0.0249975	117232625	117286454	protein_coding	HGNC:25335
PRNP	chr20	ENSG00000171867.17	2126.16	1957.2	2044.47	1.05214	0.073331	0.0129285	0.0250069	4686350	4701590	protein_coding	HGNC:9449
AC097534.1	chr4	ENSG00000248774.1	32.0359	30.5108	28.0077	0.90652	-0.141589	0.0129316	0.02501	173322206	173329694	lncRNA
SLC2A1-AS1	chr1	ENSG00000227533.6	29.0167	28.6817	33.6297	1.1646	0.219835	0.0129335	0.0250108	42959049	42996814	lncRNA	HGNC:44187
C16orf91	chr16	ENSG00000174109.5	213.716	202.543	213.514	1.06572	0.0918245	0.0129709	0.0250803	1419752	1420756	protein_coding	HGNC:27558
AC022415.2	chr19	ENSG00000242615.1	28.7026	31.8249	35.7704	1.11521	0.15732	0.0129938	0.0251216	12141806	12143322	transcribed_processed_pseudogene
AMD1	chr6	ENSG00000123505.18	4277.81	4307.59	4120.46	0.949637	-0.0745517	0.0130165	0.0251626	110874770	110898879	polymorphic_pseudogene	HGNC:457
NDUFS6	chr5	ENSG00000145494.11	1007.69	957.782	1016.84	1.08207	0.113789	0.0130213	0.025169	1801400	1816605	protein_coding	HGNC:7713
EIPR1	chr2	ENSG00000032389.12	615.261	625.025	648.842	1.04553	0.0642325	0.0130263	0.0251757	3188925	3377882	protein_coding	HGNC:12383
TUSC1	chr9	ENSG00000198680.4	19.6718	19.2808	16.5664	0.860212	-0.217235	0.0130551	0.0252286	25676389	25678440	protein_coding	HGNC:31010
PPP3CB-AS1	chr10	ENSG00000221817.10	540.182	510.128	537.9	1.06675	0.0932244	0.01306	0.025235	73495525	73520070	lncRNA	HGNC:50750
GPANK1	chr6	ENSG00000204438.11	952.535	859.059	895.231	1.051	0.0717653	0.0130655	0.0252428	31661228	31666283	protein_coding	HGNC:13920
ZNF616	chr19	ENSG00000204611.7	215.286	219.515	210.454	0.952553	-0.0701291	0.0130681	0.0252449	52113091	52139938	protein_coding	HGNC:28062
AC011447.1	chr19	ENSG00000224864.4	21.0287	25.1342	22.5341	0.885141	-0.17602	0.0130966	0.0252971	20125044	20125484	transcribed_processed_pseudogene
CARS2	chr13	ENSG00000134905.17	2610.77	2553.39	2423.04	0.942349	-0.0856666	0.0131195	0.0253383	110641412	110713603	protein_coding	HGNC:25695
AL590666.1	chr1	ENSG00000223356.1	21.5096	19.6024	17.6409	0.888408	-0.170705	0.0131351	0.0253656	156712212	156713174	lncRNA
TRBV3-1	chr7	ENSG00000237702.2	191.646	206.084	186.188	0.892245	-0.164487	0.0131436	0.025379	142308542	142309048	TR_V_gene	HGNC:12212
PRRT4	chr7	ENSG00000224940.8	37.7714	18.9574	24.3049	1.20916	0.274001	0.0131557	0.0253994	128350325	128361685	protein_coding	HGNC:37280
AL391807.1	chr6	ENSG00000230910.4	39.8835	20.2221	24.5048	1.19937	0.262273	0.0131663	0.025417	68627879	68635161	lncRNA
ING3	chr7	ENSG00000071243.16	632.978	641.501	619.225	0.959904	-0.0590377	0.0131782	0.0254371	120950763	120977216	protein_coding	HGNC:14587
CCNT2-AS1	chr2	ENSG00000224043.8	98.8	103.459	111.579	1.08665	0.119893	0.0131938	0.0254612	134735464	134918710	lncRNA	HGNC:40130
AC018816.1	chr3	ENSG00000235978.6	29.0786	30.6318	28.0833	0.904404	-0.144961	0.013193	0.0254612	4814294	4887293	lncRNA
KHSRP	chr19	ENSG00000088247.17	3053.29	3305.86	3161.48	0.94806	-0.07695	0.0132237	0.0255145	6413348	6424794	protein_coding	HGNC:6316
ZNF546	chr19	ENSG00000187187.14	155.99	179.119	166.212	0.919348	-0.121316	0.0132244	0.0255145	39984134	40021038	protein_coding	HGNC:28671
POLR2M	chr15	ENSG00000255529.9	906.878	1053.11	985.975	0.92665	-0.109904	0.0132435	0.0255483	57706695	57782762	protein_coding	HGNC:14862
SPRED2	chr2	ENSG00000198369.10	92.0482	91.7726	98.8815	1.08997	0.12429	0.013269	0.0255945	65310851	65432637	protein_coding	HGNC:17722
ZNF223	chr19	ENSG00000178386.13	38.2212	45.9981	42.506	0.909472	-0.136899	0.0132719	0.0255971	44051367	44067999	protein_coding	HGNC:13016
SNIP1	chr1	ENSG00000163877.11	919.812	942.698	911.016	0.959971	-0.0589369	0.0132795	0.025609	37534449	37554293	protein_coding	HGNC:30587
SLC25A36	chr3	ENSG00000114120.14	1184.88	1377.73	1282.93	0.918774	-0.122218	0.0132871	0.0256207	140941830	140980995	protein_coding	HGNC:25554
LCNL1	chr9	ENSG00000214402.7	18.0937	10.8491	12.8402	1.18742	0.247834	0.0133185	0.0256782	136981904	136986410	protein_coding	HGNC:34436
NOP56	chr20	ENSG00000101361.17	2460.61	2721.86	2606.15	0.949921	-0.0741213	0.0133392	0.0257152	2652593	2658393	protein_coding	HGNC:15911
CCDC115	chr2	ENSG00000136710.10	1628.98	1500.5	1547.44	1.0374	0.0529789	0.0133418	0.0257172	130337933	130342699	protein_coding	HGNC:28178
SMG1	chr16	ENSG00000157106.16	5566.85	6047.67	5684.48	0.933878	-0.0986939	0.0133495	0.0257262	18804853	18926454	protein_coding	HGNC:30045
WDR81	chr17	ENSG00000167716.18	2445.93	2426.23	2537.79	1.05185	0.0729267	0.0133485	0.0257262	1716523	1738599	protein_coding	HGNC:26600
NKIRAS2	chr17	ENSG00000168256.18	1346.37	1213.54	1274.08	1.05721	0.0802659	0.0133524	0.0257287	42011382	42025644	protein_coding	HGNC:17898
LRMDA	chr10	ENSG00000148655.15	126.878	93.3241	101.816	1.11063	0.151376	0.0133879	0.0257941	75431624	76560168	protein_coding	HGNC:23405
SLAIN2	chr4	ENSG00000109171.15	1507.18	1599.13	1539.19	0.958047	-0.0618314	0.013391	0.0257971	48341529	48426201	protein_coding	HGNC:29282
ZWINT	chr10	ENSG00000122952.17	90.8189	102.942	114.171	1.12359	0.16812	0.0133925	0.0257971	56357227	56361273	protein_coding	HGNC:13195
AC131212.3	chr12	ENSG00000280287.1	157.466	198.269	181.376	0.913233	-0.130945	0.0134035	0.0258154	132550729	132554947	TEC
CHAF1A	chr19	ENSG00000167670.16	396.447	384.946	408.354	1.06692	0.0934512	0.0134105	0.0258258	4402640	4445018	protein_coding	HGNC:1910
TAPBP	chr6	ENSG00000231925.11	14967.6	13252.1	14305.4	1.08566	0.118568	0.0134376	0.0258751	33299694	33314387	protein_coding	HGNC:11566
GJC2	chr1	ENSG00000198835.4	40.0559	60.4745	54.3006	0.891183	-0.166207	0.0134431	0.0258827	228149930	228159826	protein_coding	HGNC:17494
ZNF252P-AS1	chr8	ENSG00000255559.1	41.9839	45.3914	41.8666	0.908696	-0.13813	0.013448	0.0258891	145002811	145006046	lncRNA	HGNC:27821
IRGQ	chr19	ENSG00000167378.8	606.783	624.263	602.385	0.959892	-0.0590566	0.0134544	0.0258986	43584369	43596135	protein_coding	HGNC:24868
ANKRD23	chr2	ENSG00000163126.15	148.657	142.909	152.782	1.08216	0.113915	0.0134684	0.0259225	96824526	96857934	protein_coding	HGNC:24470
GABARAPL1	chr12	ENSG00000139112.11	2246.5	1950.25	1831.61	0.931414	-0.102505	0.0134709	0.0259243	10212458	10223128	protein_coding	HGNC:4068
MUS81	chr11	ENSG00000172732.12	1545.9	1510.93	1555.56	1.03498	0.0496009	0.0134887	0.0259556	65857126	65867653	protein_coding	HGNC:29814
PGLYRP1	chr19	ENSG00000008438.5	1573.12	951.662	1160.37	1.18643	0.246621	0.0135011	0.0259765	46019153	46023053	protein_coding	HGNC:8904
PMF1	chr1	ENSG00000160783.19	842.739	737.632	776.331	1.06888	0.096098	0.0135189	0.0260076	156212993	156240042	protein_coding	HGNC:9112
ARRDC4	chr15	ENSG00000140450.9	824.281	676.024	755.023	1.12226	0.166411	0.0136004	0.0261594	97960703	97973833	protein_coding	HGNC:28087
SYK	chr9	ENSG00000165025.15	8731.61	8027.3	7468.24	0.921837	-0.117416	0.0136009	0.0261594	90801787	90898549	protein_coding	HGNC:11491
SEPTIN10	chr2	ENSG00000186522.15	86.789	63.7005	69.2099	1.09535	0.131395	0.013652	0.0262547	109542799	109614143	protein_coding	HGNC:14349
IGKV1-17	chr2	ENSG00000240382.3	187.121	306.515	405.258	1.23557	0.305176	0.0136724	0.0262908	89117342	89117844	IG_V_gene	HGNC:5733
TMEM160	chr19	ENSG00000130748.7	784.849	773.559	822.215	1.0863	0.11942	0.0137175	0.0263746	47045909	47048624	protein_coding	HGNC:26042
TRMT61A	chr14	ENSG00000166166.13	512.219	578.008	551.443	0.947682	-0.0775252	0.0137243	0.0263847	103529196	103537073	protein_coding	HGNC:23790
NCF1	chr7	ENSG00000158517.15	17412.4	15985.2	14262.2	0.889496	-0.168939	0.0137293	0.0263912	74773962	74789376	protein_coding	HGNC:7660
AC026347.1	chr3	ENSG00000201217.1	19.1941	24.9695	21.3392	0.842213	-0.247742	0.0137404	0.0264095	152449272	152449384	misc_RNA
APPL1	chr3	ENSG00000157500.12	1298.18	1530.31	1460.75	0.949506	-0.0747507	0.013749	0.0264231	57227726	57278105	protein_coding	HGNC:24035
SMC6	chr2	ENSG00000163029.16	821.313	1014.34	948.29	0.924808	-0.112775	0.0137593	0.0264398	17663812	17800242	protein_coding	HGNC:20466
DGCR11	chr22	ENSG00000273311.1	75.2725	76.5233	70.4804	0.916041	-0.126517	0.0137654	0.0264486	19046162	19048375	lncRNA	HGNC:17226
TBC1D13	chr9	ENSG00000107021.16	1300.69	1298.73	1256.68	0.960737	-0.0577872	0.0137717	0.0264575	128787253	128810430	protein_coding	HGNC:25571
IFRD1	chr7	ENSG00000006652.14	2152.01	1985.27	1849.75	0.916781	-0.125351	0.0137864	0.0264767	112422968	112481017	protein_coding	HGNC:5456
MLX	chr17	ENSG00000108788.11	2901.96	2569.87	2663.52	1.04242	0.059943	0.0137841	0.0264767	42567068	42573239	protein_coding	HGNC:11645
LINC01226	chr1	ENSG00000284543.1	27.0932	34.437	28.9685	0.843835	-0.244968	0.0137852	0.0264767	31506226	31583306	lncRNA	HGNC:49678
RBCK1	chr20	ENSG00000125826.20	5681.29	4985.14	5378.07	1.08234	0.114155	0.0137891	0.0264789	407498	430966	protein_coding	HGNC:15864
AC093788.1	chr4	ENSG00000273449.1	41.3817	46.7162	42.8964	0.899237	-0.153227	0.0137923	0.026482	163529771	163530697	lncRNA
PEX26	chr22	ENSG00000215193.12	2055.31	2246.89	2147.03	0.95224	-0.0706028	0.0138009	0.0264954	18077920	18131138	protein_coding	HGNC:22965
ZDHHC3	chr3	ENSG00000163812.15	3024.23	2762.6	2866.99	1.0435	0.0614326	0.0138128	0.0265151	44915257	44976185	protein_coding	HGNC:18470
PPP1R12B	chr1	ENSG00000077157.22	3336.54	3055.59	2791.29	0.903825	-0.145885	0.0138171	0.0265204	202348699	202592706	protein_coding	HGNC:7619
MAFG	chr17	ENSG00000197063.11	1135.32	1024.68	1082.2	1.06031	0.0844929	0.0138542	0.0265886	81918270	81927735	protein_coding	HGNC:6781
STK25	chr2	ENSG00000115694.15	2211.92	2289.65	2219.3	0.964754	-0.0517672	0.0138598	0.0265963	241492670	241509730	protein_coding	HGNC:11404
NYNRIN	chr14	ENSG00000205978.6	20.4766	15.1535	17.4571	1.14739	0.19835	0.0138767	0.0266244	24399003	24419283	protein_coding	HGNC:20165
AC060766.4	chr17	ENSG00000267547.1	54.4417	49.5394	56.2388	1.12436	0.1691	0.0138788	0.0266244	35403837	35404373	lncRNA
AC008982.2	chr19	ENSG00000269688.1	43.523	42.046	37.7474	0.898575	-0.15429	0.0138792	0.0266244	38844729	38845499	lncRNA
CLYBL	chr13	ENSG00000125246.15	195.207	208.157	195.637	0.933099	-0.0998983	0.0138851	0.0266326	99606669	99897134	protein_coding	HGNC:18355
AC011446.3	chr19	ENSG00000287296.1	19.383	17.9841	19.9487	1.13769	0.186113	0.0138912	0.0266413	13152252	13152913	lncRNA
SFT2D3	chr2	ENSG00000173349.6	562.025	553.23	527.268	0.94553	-0.0808048	0.0139231	0.0266994	127701497	127705242	protein_coding	HGNC:28767
MFNG	chr22	ENSG00000100060.18	6212.4	6296.21	6079.54	0.960112	-0.0587254	0.0139379	0.0267246	37469063	37486393	protein_coding	HGNC:7038
SENP5	chr3	ENSG00000119231.11	1540.99	1535.55	1486.25	0.965151	-0.0511731	0.0139486	0.0267421	196867856	196934714	protein_coding	HGNC:28407
CABP4	chr11	ENSG00000175544.13	68.5678	61.9228	68.3206	1.1074	0.147173	0.0139617	0.0267642	67452406	67460313	protein_coding	HGNC:1386
DRG1	chr22	ENSG00000185721.13	824.101	817.178	848.815	1.04741	0.0668295	0.0139635	0.0267646	31399604	31530634	protein_coding	HGNC:3029
AP1M2	chr19	ENSG00000129354.11	78.0532	61.7754	71.1181	1.17175	0.228665	0.0139737	0.0267811	10572671	10587315	protein_coding	HGNC:558
RNF125	chr18	ENSG00000101695.9	2333.25	2493.23	2613.2	1.06081	0.0851606	0.0140001	0.0268285	32018825	32073219	protein_coding	HGNC:21150
RHBDD3	chr22	ENSG00000100263.14	309.454	306.811	321.752	1.05656	0.0793707	0.0140107	0.0268434	29259872	29268209	protein_coding	HGNC:1308
RINT1	chr7	ENSG00000135249.8	570.399	623.891	602.247	0.959853	-0.0591152	0.014011	0.0268434	105532169	105567677	protein_coding	HGNC:21876
NUDT19	chr19	ENSG00000213965.3	405.588	431.632	448.121	1.04497	0.0634616	0.0140134	0.0268448	32691961	32713796	protein_coding	HGNC:32036
C1RL	chr12	ENSG00000139178.11	3934.49	3039.65	3281.15	1.08701	0.120369	0.0140418	0.0268963	7089587	7109238	protein_coding	HGNC:21265
TRG-AS1	chr7	ENSG00000281103.2	1170.41	1124.11	1221.56	1.09631	0.132653	0.0140439	0.0268971	38341577	38378804	lncRNA	HGNC:48974
AC092645.2	chr2	ENSG00000286545.1	58.8258	62.566	54.4104	0.863048	-0.212488	0.0140469	0.0268997	112239621	112244375	lncRNA
FKTN	chr9	ENSG00000106692.14	427.579	463.149	433.143	0.92891	-0.10639	0.0140535	0.0269094	105558130	105641118	protein_coding	HGNC:3622
AL096865.1	chr6	ENSG00000271857.1	49.5526	39.2414	35.8936	0.905588	-0.143074	0.0140643	0.0269269	45421079	45422005	lncRNA
IGKV1D-39	chr2	ENSG00000251546.1	63.7433	97.2462	120.926	1.21819	0.284743	0.0140773	0.0269488	89862482	89862981	IG_V_gene	HGNC:5756
GBP4	chr1	ENSG00000162654.9	3236.66	3304.59	3889.5	1.1374	0.185742	0.0140817	0.0269541	89181144	89198942	protein_coding	HGNC:20480
CD3E	chr11	ENSG00000198851.10	12712	15215.4	14174.3	0.923387	-0.114993	0.0140858	0.0269589	118304730	118316175	protein_coding	HGNC:1674
SLC25A15	chr13	ENSG00000102743.15	392.17	455.312	476.935	1.05562	0.0780928	0.0141373	0.0270544	40789412	40812460	protein_coding	HGNC:10985
AC005332.5	chr17	ENSG00000277476.1	514.664	509.393	481.939	0.940328	-0.0887645	0.0141569	0.0270888	68133201	68135935	lncRNA
H4C8	chr6	ENSG00000158406.4	179.869	142.045	160.309	1.12705	0.172547	0.0141631	0.0270976	26277609	26285638	protein_coding	HGNC:4788
TMEM147	chr19	ENSG00000105677.12	812.512	803.196	840.98	1.05946	0.0833294	0.0141668	0.0271016	35545600	35547526	protein_coding	HGNC:30414
UGGT2	chr13	ENSG00000102595.20	49.2389	40.3998	45.1837	1.12097	0.164749	0.0141787	0.0271212	95801580	96053482	protein_coding	HGNC:15664
EMID1	chr22	ENSG00000186998.16	65.9184	46.6228	54.3465	1.17735	0.235544	0.0142184	0.027194	29205896	29259597	protein_coding	HGNC:18036
ZFPL1	chr11	ENSG00000162300.13	783.707	681.697	711.825	1.05805	0.0814091	0.0142268	0.0272069	65084210	65088398	protein_coding	HGNC:12868
ZNF404	chr19	ENSG00000176222.9	58.73	80.4717	72.4839	0.881097	-0.182627	0.0142454	0.0272363	43872365	43901385	protein_coding	HGNC:19417
C4orf48	chr4	ENSG00000243449.6	439.798	402.251	430.371	1.09228	0.127344	0.0142454	0.0272363	2041993	2043970	protein_coding	HGNC:34437
AC004771.3	chr17	ENSG00000262429.1	110.057	91.4049	99.4281	1.10595	0.145283	0.0142525	0.0272467	4967995	4968822	lncRNA
FSTL1	chr3	ENSG00000163430.12	55.5226	70.9993	58.4177	0.833377	-0.262959	0.0142665	0.0272703	120392293	120450993	protein_coding	HGNC:3972
DCTD	chr4	ENSG00000129187.14	1353.17	1396.92	1443.44	1.03972	0.0561954	0.0142685	0.0272712	182890060	182917936	protein_coding	HGNC:2710
TET2	chr4	ENSG00000168769.13	3716.46	3431.06	3153.15	0.907584	-0.139897	0.0143171	0.0273609	105145875	105279816	protein_coding	HGNC:25941
TPTEP2	chr22	ENSG00000244627.5	143.395	143.712	132.562	0.916775	-0.125361	0.0143333	0.0273888	38335762	38398929	transcribed_unprocessed_pseudogene	HGNC:53828
USP24	chr1	ENSG00000162402.14	2544.03	2847.71	2722.21	0.95207	-0.0708607	0.0143359	0.0273905	55066359	55215364	protein_coding	HGNC:12623
AC017116.2	chr7	ENSG00000285596.1	96.5784	108.45	98.7759	0.914958	-0.128223	0.0143553	0.0274245	44011882	44038978	lncRNA
CD200R1	chr3	ENSG00000163606.11	503.423	484.437	523.29	1.09078	0.125359	0.0143679	0.0274454	112921205	112975103	protein_coding	HGNC:24235
AC004706.1	chr17	ENSG00000261996.1	39.5816	51.4939	45.1751	0.864127	-0.210685	0.0143759	0.0274576	6653464	6655009	lncRNA
AP002495.1	chr11	ENSG00000254469.7	54.3626	60.8505	55.9323	0.913543	-0.130456	0.0143815	0.0274652	71865509	71928654	protein_coding
RNASEH2C	chr11	ENSG00000172922.10	1903.69	1862.17	1949.28	1.05893	0.0826007	0.0143885	0.0274753	65714005	65720818	protein_coding	HGNC:24116
ANKRD11	chr16	ENSG00000167522.16	5535.16	5572.28	5376.22	0.960982	-0.0574193	0.0143944	0.0274834	89267630	89490561	protein_coding	HGNC:21316
PPAN-P2RY11	chr19	ENSG00000243207.6	21.5983	25.171	22.9451	0.897943	-0.155304	0.014468	0.0276209	10106223	10114780	protein_coding	HGNC:33526
NAGA	chr22	ENSG00000198951.12	2531.27	2130.28	2279.63	1.07663	0.106521	0.0145131	0.0277038	42058334	42070842	protein_coding	HGNC:7631
TCAF2	chr7	ENSG00000170379.20	320.743	327.382	311.159	0.942604	-0.0852758	0.0145282	0.0277232	143620952	143730409	protein_coding	HGNC:26878
SNHG28	chr1	ENSG00000188004.10	48.9775	50.8825	46.9962	0.917127	-0.124806	0.0145268	0.0277232	159834495	159855237	lncRNA	HGNC:27647
AP000866.6	chr11	ENSG00000279342.2	46.2502	52.7255	47.4002	0.879282	-0.185602	0.0145264	0.0277232	124789240	124792818	lncRNA
TOMM22	chr22	ENSG00000100216.6	1342.77	1378.56	1436.37	1.04727	0.0666377	0.014537	0.0277368	38681957	38685421	protein_coding	HGNC:18002
RNF139-AS1	chr8	ENSG00000245149.4	46.6144	52.3686	48.2775	0.916785	-0.125345	0.0145441	0.0277472	124462485	124474582	lncRNA	HGNC:48940
C11orf71	chr11	ENSG00000180425.11	269.498	251.439	265.386	1.06191	0.086666	0.0146004	0.0278514	114391443	114400511	protein_coding	HGNC:25937
AC007342.5	chr16	ENSG00000262714.1	383.638	330.682	291.436	0.885117	-0.176059	0.0146033	0.0278537	53386944	53389085	lncRNA
GINS3	chr16	ENSG00000181938.13	85.5332	92.4579	98.493	1.07219	0.100562	0.0146094	0.0278622	58295080	58406144	protein_coding	HGNC:25851
RNASEK	chr17	ENSG00000219200.11	7839.89	6414.33	6896.83	1.09788	0.134719	0.0146396	0.0279167	7012417	7014532	protein_coding	HGNC:33911
STK4	chr20	ENSG00000101109.12	11298.7	11445.9	10923	0.948296	-0.0765907	0.0146466	0.0279269	44966479	45080021	protein_coding	HGNC:11408
POLR2H	chr3	ENSG00000163882.9	559.969	555.12	581.056	1.05793	0.0812383	0.0146525	0.0279348	184361718	184368596	protein_coding	HGNC:9195
LTA	chr6	ENSG00000226979.8	268.019	316.001	297.327	0.933609	-0.0991091	0.0146846	0.027993	31572054	31574324	protein_coding	HGNC:6709
DERA	chr12	ENSG00000023697.13	481.305	483.053	500.147	1.04137	0.0584851	0.0146944	0.0280084	15911302	16037381	protein_coding	HGNC:24269
AC008753.3	chr19	ENSG00000269877.3	24.6475	17.5682	19.5734	1.14169	0.191175	0.0146978	0.0280116	53787597	53788169	lncRNA
CLCN6	chr1	ENSG00000011021.23	734.525	812.8	776.88	0.949943	-0.0740873	0.0147014	0.0280154	11806096	11848079	protein_coding	HGNC:2024
AC005261.1	chr19	ENSG00000131845.14	466.533	532.594	560.507	1.06155	0.0861663	0.0147191	0.0280459	57351307	57359898	protein_coding
ZNF852	chr3	ENSG00000178917.16	192.384	213.035	193.792	0.905783	-0.142762	0.0147411	0.0280847	44494847	44510636	protein_coding	HGNC:27713
AL133375.1	chr6	ENSG00000245261.1	36.5868	37.1401	34.0278	0.908227	-0.138875	0.0147684	0.0281334	43213801	43223860	lncRNA
XRN2	chr20	ENSG00000088930.8	4550.42	3992.64	4239.78	1.07358	0.102436	0.0147949	0.0281807	21303331	21389825	protein_coding	HGNC:12836
ANKRD42	chr11	ENSG00000137494.14	230.868	233.449	223.884	0.95206	-0.0708761	0.0148143	0.0282145	83193712	83260694	protein_coding	HGNC:26752
AC004918.5	chr7	ENSG00000270157.1	62.174	79.2059	69.5996	0.85967	-0.218145	0.0148191	0.0282204	141662922	141663846	lncRNA
GSTCD	chr4	ENSG00000138780.15	107.059	135.028	125.672	0.922363	-0.116593	0.0148227	0.028224	105708778	105847725	protein_coding	HGNC:25806
CARHSP1	chr16	ENSG00000153048.11	2025.95	1884.37	1984.59	1.06217	0.0870087	0.0148278	0.0282273	8852942	8869012	protein_coding	HGNC:17150
FAN1	chr15	ENSG00000198690.10	865.537	931.651	875.383	0.931447	-0.102455	0.0148264	0.0282273	30890559	30943108	protein_coding	HGNC:29170
MRPL16	chr11	ENSG00000166902.5	848.071	865.901	894.078	1.03952	0.0559143	0.0148357	0.0282391	59806140	59810778	protein_coding	HGNC:14476
C17orf113	chr17	ENSG00000267221.3	37.9263	31.6439	29.0278	0.909253	-0.137246	0.0148605	0.0282832	42038232	42050601	protein_coding	HGNC:53437
BCL9L	chr11	ENSG00000186174.12	5200.17	6348.03	5985.77	0.934275	-0.0980813	0.0148852	0.0283269	118893875	118925608	protein_coding	HGNC:23688
NUP210	chr3	ENSG00000132182.12	6090.42	6960.22	6659.15	0.95243	-0.0703154	0.0148898	0.0283291	13316235	13420322	protein_coding	HGNC:30052
ALKBH3	chr11	ENSG00000166199.13	352.91	344.608	360.491	1.05223	0.0734544	0.0148887	0.0283291	43880811	43920274	protein_coding	HGNC:30141
UGGT1	chr2	ENSG00000136731.13	2869.76	2842.38	2722.89	0.953626	-0.0685039	0.0149145	0.028373	128091200	128195677	protein_coding	HGNC:15663
AL365361.1	chr1	ENSG00000259834.1	1783.24	2055.13	1900.49	0.921111	-0.118554	0.0149272	0.0283939	110653560	110657040	lncRNA
LARS2	chr3	ENSG00000011376.12	400.109	456.24	436.459	0.947044	-0.0784971	0.0149305	0.028397	45388561	45554726	protein_coding	HGNC:17095
VMAC	chr19	ENSG00000187650.4	853.771	909.335	845.16	0.929717	-0.105137	0.0149546	0.0284397	5904872	5910853	protein_coding	HGNC:33803
MTIF2	chr2	ENSG00000085760.15	705.926	706.006	733.638	1.04674	0.0659093	0.0149651	0.0284563	55236595	55269347	protein_coding	HGNC:7441
GLS2	chr12	ENSG00000135423.13	63.1133	53.9657	49.6054	0.910121	-0.13587	0.0149699	0.0284622	56470944	56488414	protein_coding	HGNC:29570
IRF2BPL	chr14	ENSG00000119669.5	2831.59	2589.88	2423.31	0.921654	-0.117702	0.0149824	0.0284828	77024543	77028708	protein_coding	HGNC:14282
TRBJ2-7	chr7	ENSG00000211771.1	70.7456	84.2422	75.5621	0.890575	-0.167191	0.0149926	0.0284976	142797456	142797502	TR_J_gene	HGNC:12175
AC073107.1	chr7	ENSG00000272693.4	59.5491	68.0484	62.9064	0.914328	-0.129216	0.0149936	0.0284976	65647010	65770810	transcribed_unprocessed_pseudogene
AL031714.1	chr16	ENSG00000261505.1	187.723	207.764	190.909	0.92296	-0.11566	0.0150282	0.0285601	1317891	1322845	lncRNA
PDLIM2	chr8	ENSG00000120913.23	4256.89	3596.89	3774.16	1.05834	0.0817985	0.0150396	0.0285785	22578279	22598025	protein_coding	HGNC:13992
RPL36AL	chr14	ENSG00000165502.7	3183.51	2753.41	2956.02	1.10408	0.142842	0.0150422	0.0285801	49618530	49620626	protein_coding	HGNC:10346
AC020636.1	chr3	ENSG00000243273.1	35.3882	22.2972	28.7917	1.21437	0.280202	0.0150761	0.0286413	150890636	151038818	lncRNA
CLIP2	chr7	ENSG00000106665.16	566.541	558.918	602.692	1.09084	0.125442	0.0150847	0.0286543	74289407	74405935	protein_coding	HGNC:2586
SELENOF	chr1	ENSG00000183291.17	4675.62	4417.46	4612.18	1.051	0.0717605	0.015122	0.0287221	86862445	86914424	protein_coding	HGNC:17705
GPR18	chr13	ENSG00000125245.12	501.223	702.305	649.936	0.92008	-0.120169	0.0151569	0.028785	99254714	99261744	protein_coding	HGNC:4472
RIPK3	chr14	ENSG00000129465.16	1103.25	941.2	987.649	1.05399	0.0758569	0.0152037	0.0288706	24336025	24340022	protein_coding	HGNC:10021
FGFRL1	chr4	ENSG00000127418.15	361.079	326.517	344.958	1.0629	0.0880076	0.0152125	0.0288807	1009936	1026898	protein_coding	HGNC:3693
ZUP1	chr6	ENSG00000153975.10	246.331	233.23	252.776	1.09092	0.125547	0.0152122	0.0288807	116635618	116668794	protein_coding	HGNC:21224
AC022154.1	chr19	ENSG00000268093.1	18.8634	21.0488	19.1497	0.8959	-0.158591	0.0152174	0.0288868	48619272	48624132	lncRNA
REPS2	chrX	ENSG00000169891.18	1394.82	1137.82	1029.69	0.895494	-0.159245	0.0152216	0.0288916	16946658	17153272	protein_coding	HGNC:9963
ZBTB14	chr18	ENSG00000198081.11	857.956	943.657	896.079	0.942709	-0.0851151	0.0152235	0.0288918	5289019	5297053	protein_coding	HGNC:12860
LINC01232	chr13	ENSG00000280734.3	256.97	242.851	261.395	1.0817	0.113306	0.0152496	0.0289381	99486962	99499306	lncRNA	HGNC:49755
TTC37	chr5	ENSG00000198677.11	1594.23	1835.94	1729.35	0.93876	-0.0911714	0.0152691	0.0289719	95461755	95555007	protein_coding	HGNC:23639
FBXL14	chr12	ENSG00000171823.7	778.958	836.176	806.585	0.959853	-0.059114	0.0152725	0.028975	1565993	1594581	protein_coding	HGNC:28624
AC091132.3	chr17	ENSG00000266918.1	32.4229	43.9461	35.3444	0.823485	-0.280186	0.0153144	0.0290512	45531577	45533838	TEC
CAMSAP1	chr9	ENSG00000130559.19	664.457	706.695	681.438	0.958605	-0.0609912	0.0153212	0.0290604	135808487	135907546	protein_coding	HGNC:19946
AGPAT2	chr9	ENSG00000169692.13	1684.32	1329.23	1416.11	1.08248	0.114336	0.0153227	0.0290604	136673143	136687457	protein_coding	HGNC:325
FAM120A	chr9	ENSG00000048828.17	6611.61	6614.22	6360.92	0.95517	-0.0661703	0.015335	0.0290804	93451685	93566112	protein_coding	HGNC:13247
ERO1B	chr1	ENSG00000086619.14	569.455	572.187	535.738	0.921951	-0.117237	0.0153497	0.029105	236215101	236281958	protein_coding	HGNC:14355
AL355304.1	chr6	ENSG00000232618.2	65.7562	75.7138	69.4157	0.901244	-0.150011	0.0153582	0.0291178	142946406	142957945	lncRNA
SRSF2	chr17	ENSG00000161547.16	4923.75	5156.71	5004.92	0.965323	-0.0509156	0.0153739	0.0291443	76734115	76737374	protein_coding	HGNC:10783
AC073172.1	chr11	ENSG00000254789.3	55.9558	27.8105	22.7929	0.79471	-0.331499	0.0153836	0.0291593	15571817	15622447	lncRNA
AC067852.2	chr17	ENSG00000266962.2	844.221	824.663	847.982	1.03415	0.0484505	0.0153986	0.0291845	42552436	42554748	lncRNA
STAT1	chr2	ENSG00000115415.19	11363.8	10398.8	11881.7	1.1276	0.173259	0.0154087	0.0292004	190908460	191020960	protein_coding	HGNC:11362
IGKV1-5	chr2	ENSG00000243466.1	1240	1971.7	2497.01	1.18672	0.246982	0.0154109	0.0292012	88947301	88947957	IG_V_gene	HGNC:5741
GPR20	chr8	ENSG00000204882.4	30.6094	25.1781	30.3647	1.18469	0.244506	0.0154484	0.0292688	141356470	141367286	protein_coding	HGNC:4475
TUBD1	chr17	ENSG00000108423.15	269.759	293.024	278.899	0.943474	-0.0839448	0.0154983	0.0293602	59859479	59892945	protein_coding	HGNC:16811
RRP12	chr10	ENSG00000052749.14	2569.83	2009.93	2212.17	1.11628	0.158701	0.015513	0.029384	97356358	97426076	protein_coding	HGNC:29100
HINT3	chr6	ENSG00000111911.7	809.863	756.021	801.138	1.06221	0.0870729	0.0155155	0.029384	125956770	125980244	protein_coding	HGNC:18468
WDR12	chr2	ENSG00000138442.9	437.581	527.112	504.488	0.949457	-0.0748257	0.0155162	0.029384	202874782	203014798	protein_coding	HGNC:14098
KBTBD8	chr3	ENSG00000163376.11	307.382	418.583	377.876	0.888013	-0.171348	0.0155536	0.0294515	66998307	67011210	protein_coding	HGNC:30691
KMT5C	chr19	ENSG00000133247.14	395.765	394.373	376.36	0.947755	-0.0774133	0.0155596	0.0294596	55339853	55348121	protein_coding	HGNC:28405
CCDC96	chr4	ENSG00000173013.6	63.2756	57.5056	54.2962	0.932687	-0.100535	0.0155756	0.0294866	7040849	7043001	protein_coding	HGNC:26900
MFSD13A	chr10	ENSG00000138111.14	354.556	337.784	319.28	0.937609	-0.0929418	0.0155866	0.029504	102461395	102477045	protein_coding	HGNC:26196
PLXNA3	chrX	ENSG00000130827.6	921.731	918.887	866.543	0.935513	-0.0961709	0.0155915	0.02951	154458281	154477779	protein_coding	HGNC:9101
KIAA0040	chr1	ENSG00000235750.10	5726.04	5898.56	5514.96	0.922925	-0.115715	0.0155944	0.029512	175156986	175192999	protein_coding	HGNC:28950
RN7SKP70	chr5	ENSG00000252464.1	31.3418	32.5835	29.1645	0.85715	-0.222381	0.0156013	0.0295218	178619728	178619998	misc_RNA	HGNC:45794
GSK3A	chr19	ENSG00000105723.12	3617.03	3120.4	3317.81	1.07373	0.102637	0.0156111	0.0295304	42230190	42242625	protein_coding	HGNC:4616
RAB40B	chr17	ENSG00000141542.11	99.6956	114.328	108.112	0.936915	-0.0940094	0.0156092	0.0295304	82654973	82698698	protein_coding	HGNC:18284
POLR3D	chr8	ENSG00000168495.13	794.331	934.787	896.628	0.953743	-0.0683282	0.0156097	0.0295304	22245133	22254601	protein_coding	HGNC:1080
AC011472.2	chr19	ENSG00000267174.5	587.144	312.683	387.29	1.2031	0.26676	0.0156184	0.0295408	11300777	11324441	lncRNA
PCP2	chr19	ENSG00000174788.10	86.3292	88.3653	80.5542	0.909558	-0.136763	0.0156227	0.0295457	7631611	7633719	protein_coding	HGNC:30209
RBM15	chr1	ENSG00000162775.16	569.729	621.821	593.456	0.947988	-0.0770586	0.0156496	0.0295931	110338506	110346681	protein_coding	HGNC:14959
AL356356.1	chr1	ENSG00000253047.1	19.6021	19.5164	17.5104	0.894041	-0.161586	0.01566	0.0296094	150600539	150600659	snoRNA
POLR1E	chr9	ENSG00000137054.16	488.145	540.515	515.001	0.941422	-0.0870859	0.0156837	0.0296509	37485948	37503697	protein_coding	HGNC:17631
CCDC43	chr17	ENSG00000180329.14	392.049	407.705	422.733	1.04291	0.0606163	0.015708	0.0296935	44673069	44689779	protein_coding	HGNC:26472
PRDM8	chr4	ENSG00000152784.16	578.806	574.146	543.976	0.939866	-0.0894726	0.0157141	0.0297016	80183879	80204329	protein_coding	HGNC:13993
NDST1	chr5	ENSG00000070614.15	3141.98	2309.86	2536.86	1.11069	0.151455	0.0157213	0.029712	150485818	150558211	protein_coding	HGNC:7680
EIF2AK2	chr2	ENSG00000055332.18	3374.32	3001.5	3558.15	1.14446	0.194661	0.0157407	0.0297453	37099210	37157065	protein_coding	HGNC:9437
TATDN1	chr8	ENSG00000147687.19	115.154	103.747	120.381	1.14268	0.192424	0.015758	0.0297712	124488485	124539458	protein_coding	HGNC:24220
AC012184.1	chr16	ENSG00000260111.1	138.455	117.728	126.855	1.08894	0.12292	0.015758	0.0297712	70379457	70399502	lncRNA
LRRC46	chr17	ENSG00000141294.10	28.1701	29.2614	26.7547	0.898841	-0.153861	0.0157657	0.0297825	47831634	47837719	protein_coding	HGNC:25047
ELF4	chrX	ENSG00000102034.16	4790.84	4290.82	4570.68	1.07005	0.0976846	0.0157896	0.0298241	130064874	130110716	protein_coding	HGNC:3319
SYNJ2BP	chr14	ENSG00000213463.5	949.782	1067.28	987.788	0.921229	-0.118369	0.0158156	0.02987	70366499	70417090	protein_coding	HGNC:18955
AC012442.2	chr2	ENSG00000228251.1	17.5938	18.5884	16.9194	0.900064	-0.151901	0.0158442	0.0299206	112590796	112591939	lncRNA
FAM83F	chr22	ENSG00000133477.17	30.7254	25.4051	29.3239	1.17394	0.231357	0.0158488	0.0299259	39994954	40043534	protein_coding	HGNC:25148
SYTL2	chr11	ENSG00000137501.17	654.543	710.26	647.834	0.90037	-0.15141	0.0158711	0.0299645	85694224	85811159	protein_coding	HGNC:15585
MRPS34	chr16	ENSG00000074071.14	1721.74	1697.98	1783.01	1.06399	0.0894815	0.0158744	0.0299674	1771890	1773155	protein_coding	HGNC:16618
DPY19L4	chr8	ENSG00000156162.16	429.121	476.573	442.515	0.915801	-0.126894	0.0158823	0.029979	94719703	94793836	protein_coding	HGNC:27829
ATPSCKMT	chr5	ENSG00000150756.14	201.478	188.916	199.505	1.06404	0.0895482	0.0158978	0.0300049	10225507	10249897	protein_coding	HGNC:27029
MTURN	chr7	ENSG00000180354.16	1871.02	1708.97	1834.46	1.07974	0.110678	0.0159085	0.0300216	30134986	30162762	protein_coding	HGNC:25457
AC068831.8	chr15	ENSG00000284946.1	21.6758	21.4184	24.0639	1.12169	0.165672	0.0159218	0.0300435	90966190	91022566	protein_coding
VPS39	chr15	ENSG00000166887.15	3566.98	3468.38	3341.54	0.956102	-0.0647643	0.0159402	0.0300713	42158701	42208316	protein_coding	HGNC:20593
MIDN	chr19	ENSG00000167470.12	8917.49	7166.59	7733.75	1.0886	0.122475	0.0159395	0.0300713	1248553	1259140	protein_coding	HGNC:16298
NIF3L1	chr2	ENSG00000196290.15	472.389	468.794	491.917	1.05768	0.0809022	0.0159567	0.030099	200889327	200903938	protein_coding	HGNC:13390
ZNF541	chr19	ENSG00000118156.12	17.7889	16.6019	14.9887	0.884788	-0.176597	0.0159646	0.030107	47520685	47555856	protein_coding	HGNC:25294
AL118506.1	chr20	ENSG00000268858.2	721.024	695.115	721.36	1.0434	0.0612862	0.0159637	0.030107	63861212	63864293	lncRNA
SLFNL1-AS1	chr1	ENSG00000281207.1	59.4878	67.023	61.5331	0.913112	-0.131136	0.0159663	0.030107	41014590	41043890	lncRNA	HGNC:44126
MAN2C1	chr15	ENSG00000140400.17	3217.4	3084.61	2874.25	0.923689	-0.114521	0.0159687	0.0301082	75355207	75368612	protein_coding	HGNC:6827
TEX30	chr13	ENSG00000151287.17	126.139	123.166	136.079	1.10948	0.14989	0.0159785	0.0301223	102765888	102773811	protein_coding	HGNC:25188
MIR647	chr20	ENSG00000207554.1	34.8062	39.1739	35.8552	0.910138	-0.135842	0.0159798	0.0301223	63942631	63942726	miRNA	HGNC:32903
B3GALT4	chr6	ENSG00000235863.4	919.561	802.768	838.914	1.05638	0.0791242	0.0159854	0.0301294	33277123	33284832	protein_coding	HGNC:919
PMFBP1	chr16	ENSG00000118557.16	71.3422	74.445	69.466	0.926802	-0.109667	0.0160717	0.0302888	72112157	72176878	protein_coding	HGNC:17728
LGALS2	chr22	ENSG00000100079.7	566.962	339.361	404.882	1.19251	0.254005	0.0161159	0.0303686	37570248	37582616	protein_coding	HGNC:6562
DHRS9	chr2	ENSG00000073737.16	830.543	805.114	713.693	0.880409	-0.183753	0.016121	0.0303748	169064789	169096167	protein_coding	HGNC:16888
TAF10	chr11	ENSG00000166337.10	2425.52	2205.1	2308.91	1.06968	0.0971756	0.0161362	0.0303999	6606294	6612539	protein_coding	HGNC:11543
VAMP2	chr17	ENSG00000220205.9	5299.03	5059.19	4847.49	0.951688	-0.07144	0.0161427	0.0304089	8159149	8163546	protein_coding	HGNC:12643
AC093484.2	chr17	ENSG00000264739.1	42.5141	41.0074	43.7295	1.10649	0.14599	0.016146	0.0304115	16414524	16416689	lncRNA
POLR3H	chr22	ENSG00000100413.17	945.343	1016.94	976.873	0.952849	-0.0696808	0.0161929	0.0304965	41525799	41544606	protein_coding	HGNC:30349
AL021707.7	chr22	ENSG00000273076.1	22.2309	19.9491	17.8474	0.861251	-0.215495	0.016236	0.0305743	38743495	38743910	lncRNA
MPZ	chr1	ENSG00000158887.18	327.092	255.465	275.246	1.08042	0.111597	0.0162395	0.0305775	161304735	161309972	polymorphic_pseudogene	HGNC:7225
IQCH-AS1	chr15	ENSG00000259673.6	168.204	187.345	175.201	0.926241	-0.110541	0.0162485	0.0305909	67290636	67521844	lncRNA	HGNC:44104
ERP27	chr12	ENSG00000139055.7	262.048	258.521	245.921	0.944949	-0.0816922	0.0162511	0.0305923	14914039	14938537	protein_coding	HGNC:26495
SMAD5	chr5	ENSG00000113658.18	719.123	669.117	713.431	1.0765	0.106351	0.0162781	0.0306397	136132845	136188747	protein_coding	HGNC:6771
PSKH1	chr16	ENSG00000159792.10	1477.79	1364.15	1403.49	1.03452	0.0489549	0.0163017	0.0306798	67893254	67929676	protein_coding	HGNC:9529
INKA2-AS1	chr1	ENSG00000227811.3	43.2374	42.2252	37.7217	0.879315	-0.185548	0.0163031	0.0306798	111739579	111747798	lncRNA	HGNC:49446
USP45	chr6	ENSG00000123552.17	216.761	268.664	247.632	0.909443	-0.136946	0.0163132	0.0306954	99432379	99521728	protein_coding	HGNC:20080
SCD5	chr4	ENSG00000145284.12	83.7896	77.0657	88.2378	1.15746	0.210962	0.0163263	0.0307166	82629539	82798796	protein_coding	HGNC:21088
AC020915.1	chr19	ENSG00000267216.1	26.4264	24.2154	22.0448	0.892379	-0.164272	0.0163417	0.0307422	58278966	58315197	lncRNA
ZC3H18	chr16	ENSG00000158545.15	2327.99	2409.57	2287.05	0.939147	-0.090577	0.0163443	0.0307436	88570381	88631966	protein_coding	HGNC:25091
EXO5	chr1	ENSG00000164002.11	201.226	219.348	209.355	0.946766	-0.0789205	0.016359	0.0307678	40508741	40516556	protein_coding	HGNC:26115
BICDL2	chr16	ENSG00000162069.16	85.2899	94.846	79.086	0.841532	-0.24891	0.0163648	0.0307752	3027682	3036944	protein_coding	HGNC:33584
ILF2	chr1	ENSG00000143621.17	2534.41	2656.15	2745.45	1.041	0.0579674	0.0163704	0.0307822	153661788	153671028	protein_coding	HGNC:6037
LRRC8A	chr9	ENSG00000136802.11	1264.27	1277.53	1331.06	1.04654	0.0656341	0.0163943	0.0308237	128882112	128918039	protein_coding	HGNC:19027
IL18R1	chr2	ENSG00000115604.10	849.024	744.564	816.103	1.09606	0.132327	0.0164056	0.0308417	102311529	102398775	protein_coding	HGNC:5988
ANAPC11	chr17	ENSG00000141552.17	1050.2	977.946	1025.47	1.07211	0.100455	0.0164142	0.0308542	81890790	81900991	protein_coding	HGNC:14452
HLF	chr17	ENSG00000108924.14	42.9029	26.7756	29.7906	1.12562	0.170722	0.0164202	0.0308621	55264960	55325187	protein_coding	HGNC:4977
SMAGP	chr12	ENSG00000170545.17	196.625	209.075	219.754	1.06284	0.0879282	0.0164436	0.0309027	51244558	51270415	protein_coding	HGNC:26918
WNT2B	chr1	ENSG00000134245.18	28.7091	24.8532	22.7204	0.901414	-0.149738	0.0164722	0.0309529	112466541	112530165	protein_coding	HGNC:12781
AC010768.1	chr11	ENSG00000254693.1	118.867	93.1554	102.512	1.10769	0.147549	0.016484	0.0309715	44604508	44605337	lncRNA
AC097641.2	chr17	ENSG00000277728.1	27.7527	27.8455	25.591	0.912438	-0.132201	0.0164996	0.0309974	73202968	73203431	lncRNA
METTL9	chr16	ENSG00000197006.14	4920.99	4172.13	4448.27	1.06942	0.0968335	0.0165069	0.0310069	21597218	21657473	protein_coding	HGNC:24586
AC007292.1	chr19	ENSG00000267980.1	100.794	92.6657	99.1669	1.07874	0.109341	0.0165084	0.0310069	4363789	4364640	lncRNA
MMP25	chr16	ENSG00000008516.17	35953.9	22452.4	25396	1.13611	0.184108	0.0165768	0.0311249	3046561	3060726	protein_coding	HGNC:14246
AP4E1	chr15	ENSG00000081014.11	484.3	532.594	510.555	0.95304	-0.0693915	0.0165738	0.0311249	50908672	51005895	protein_coding	HGNC:573
UBE3A	chr15	ENSG00000114062.20	1375.24	1596.56	1524.07	0.947456	-0.0778693	0.0165761	0.0311249	25333728	25439051	protein_coding	HGNC:12496
SSH3	chr11	ENSG00000172830.13	1130.85	907.071	851.871	0.928954	-0.10632	0.0166127	0.0311871	67303478	67312607	protein_coding	HGNC:30581
IST1	chr16	ENSG00000182149.21	6231.71	6060.94	5826.85	0.953703	-0.0683876	0.0166136	0.0311871	71845996	71931199	protein_coding	HGNC:28977
SARM1	chr17	ENSG00000004139.14	1108.13	1042.06	1000.33	0.954215	-0.067614	0.0166271	0.0312088	28364356	28404049	protein_coding	HGNC:17074
MIR5047	chr17	ENSG00000284368.1	2403.73	2435.33	2301.32	0.936118	-0.0952385	0.0166371	0.0312242	64501214	64501313	miRNA	HGNC:41834
LRRC28	chr15	ENSG00000168904.15	399.699	386.457	400.862	1.04152	0.058685	0.0166403	0.0312267	99251362	99390729	protein_coding	HGNC:28355
ZSCAN2	chr15	ENSG00000176371.14	246.959	265.523	255.332	0.955351	-0.0658969	0.0166462	0.0312343	84600986	84627796	protein_coding	HGNC:20994
MRPL43	chr10	ENSG00000055950.16	1012.55	980.076	1017.36	1.048	0.0676418	0.0166809	0.0312958	100969458	100987515	protein_coding	HGNC:14517
GNPAT	chr1	ENSG00000116906.13	1213.49	1211.8	1235.7	1.02361	0.0336633	0.0166914	0.031312	231241207	231277973	protein_coding	HGNC:4416
NFAT5	chr16	ENSG00000102908.22	1689.66	1761.73	1603.92	0.908052	-0.139152	0.0166967	0.0313185	69565094	69704666	protein_coding	HGNC:7774
ZNF710	chr15	ENSG00000140548.10	3093.69	2494.04	2666.4	1.07778	0.108065	0.0167121	0.0313439	90001324	90082206	protein_coding	HGNC:25352
AP000892.4	chr11	ENSG00000280143.1	95.1052	88.5226	94.8705	1.09169	0.126562	0.0167269	0.0313681	117204967	117210292	TEC
BRD4	chr19	ENSG00000141867.17	4572.06	4561.16	4326.82	0.939431	-0.0901416	0.0167445	0.0313975	15235519	15332545	protein_coding	HGNC:13575
FAM135A	chr6	ENSG00000082269.16	218.55	241.894	224.501	0.919149	-0.121629	0.0167547	0.0314131	70412941	70561174	protein_coding	HGNC:21084
UTP14A	chrX	ENSG00000156697.13	643.918	738.554	715.509	0.961475	-0.056678	0.0167623	0.0314239	129906121	129929761	protein_coding	HGNC:10665
UVRAG	chr11	ENSG00000198382.9	1122.33	1195.9	1146.59	0.951091	-0.0723451	0.0168219	0.0315322	75815210	76144232	protein_coding	HGNC:12640
NEFH	chr22	ENSG00000100285.10	77.1457	97.7761	108.831	1.12161	0.165567	0.0168357	0.0315545	29480218	29491390	protein_coding	HGNC:7737
APOBEC3B	chr22	ENSG00000179750.16	125.648	146.786	168.589	1.20724	0.27171	0.0168684	0.0316121	38982347	38992804	protein_coding	HGNC:17352
AC002350.1	chr12	ENSG00000202335.1	133.838	108.881	116.39	1.07965	0.110558	0.0169324	0.0317287	110496352	110496421	snoRNA
RADX	chrX	ENSG00000147231.14	123.792	88.7966	80.9253	0.902132	-0.14859	0.0169557	0.0317651	106611930	106679439	protein_coding	HGNC:25486
AL590627.1	chr9	ENSG00000255585.3	31.5532	35.1872	32.2331	0.907372	-0.140234	0.0169543	0.0317651	137776539	137789235	transcribed_processed_pseudogene
AC012291.3	chr15	ENSG00000285667.1	68.9052	59.7037	55.3923	0.91807	-0.123324	0.016971	0.0317902	84717474	84746837	lncRNA
ZNF770	chr15	ENSG00000198146.4	1519.78	1726.03	1633.64	0.937592	-0.0929677	0.0169883	0.0318191	34978341	34988287	protein_coding	HGNC:26061
AC084824.5	chr12	ENSG00000275854.1	51.4011	59.1156	54.1392	0.895272	-0.159602	0.0169967	0.0318313	32736930	32737660	lncRNA
AC004151.1	chr19	ENSG00000180448.10	35306.1	34560.6	33181.7	0.953811	-0.0682248	0.0170192	0.0318698	1065923	1086628	protein_coding
KRTCAP3	chr2	ENSG00000157992.12	87.1467	82.4105	88.2084	1.07976	0.110711	0.017028	0.0318828	27442366	27446481	protein_coding	HGNC:28943
PQBP1	chrX	ENSG00000102103.16	1482	1413.98	1482.6	1.06319	0.0884062	0.0170825	0.0319811	48890197	48903143	protein_coding	HGNC:9330
AC016734.1	chr2	ENSG00000228305.2	51.6815	39.5565	44.4506	1.1354	0.183197	0.0171277	0.0320623	63622178	63622831	processed_pseudogene
TRAPPC13	chr5	ENSG00000113597.18	410.385	398.541	435.94	1.09492	0.130823	0.0171368	0.0320758	65625004	65666233	protein_coding	HGNC:25828
DHX8	chr17	ENSG00000067596.12	2217.22	2202.13	2065.48	0.928484	-0.107052	0.0171495	0.0320958	43483865	43610338	protein_coding
VPS11	chr11	ENSG00000160695.14	1850.22	1867.39	1787.99	0.949256	-0.0751303	0.0171633	0.0321144	119067692	119081978	protein_coding	HGNC:14583
GRPEL2	chr5	ENSG00000164284.15	638.941	739.283	690.814	0.924866	-0.112683	0.0171622	0.0321144	149345430	149354583	protein_coding	HGNC:21060
AL031727.1	chr1	ENSG00000226396.1	68.9043	79.7392	73.4861	0.915826	-0.126854	0.0171732	0.0321294	19608114	19608568	processed_pseudogene
STAT2	chr12	ENSG00000170581.14	6944.12	6192.41	7127.95	1.11918	0.162436	0.017209	0.0321928	56341597	56360167	protein_coding	HGNC:11363
HROB	chr17	ENSG00000125319.14	21.2274	19.7033	22.2647	1.12571	0.170839	0.017216	0.0322023	44141906	44162476	protein_coding	HGNC:28460
CPSF3	chr2	ENSG00000119203.14	788.597	829.847	863.329	1.04538	0.0640238	0.0172457	0.0322542	9423651	9473101	protein_coding	HGNC:2326
MCF2L-AS1	chr13	ENSG00000235280.2	23.4885	29.6556	26.6911	0.887041	-0.172928	0.0172602	0.0322748	112967484	112968824	lncRNA	HGNC:39825
SRXN1	chr20	ENSG00000271303.1	355	262.85	294.237	1.12862	0.174564	0.0172605	0.0322748	646615	653370	protein_coding	HGNC:16132
PROB1	chr5	ENSG00000228672.4	74.2824	77.1491	83.271	1.086	0.119024	0.0172962	0.0323379	139390592	139395104	protein_coding	HGNC:41906
TEF	chr22	ENSG00000167074.15	426.953	425.847	403.389	0.935956	-0.0954878	0.0173364	0.0324095	41367333	41399326	protein_coding	HGNC:11722
AC027290.3	chr12	ENSG00000280138.1	419.451	441.949	403.296	0.914804	-0.128465	0.0173395	0.0324116	122870059	122888720	TEC
MAP3K5	chr6	ENSG00000197442.10	2424.85	2319.59	2185.95	0.931045	-0.103078	0.0173449	0.032418	136557046	136792477	protein_coding	HGNC:6857
RPS10-NUDT3	chr6	ENSG00000270800.3	45.0081	38.6246	42.2505	1.10319	0.141679	0.0173965	0.0325109	34284887	34426071	protein_coding	HGNC:49181
AL139317.3	chr14	ENSG00000259049.1	36.261	45.8994	41.9442	0.898632	-0.154198	0.0174003	0.0325144	52775237	52777740	lncRNA
KDM1B	chr6	ENSG00000165097.16	1574.74	1399.57	1509.51	1.08414	0.11655	0.0174141	0.0325356	18155329	18223854	protein_coding	HGNC:21577
GSAP	chr7	ENSG00000186088.16	1220.93	1205.72	1138.38	0.933268	-0.0996372	0.0174155	0.0325356	77310751	77416349	protein_coding	HGNC:28042
EXD3	chr9	ENSG00000187609.16	356.571	368.991	349.909	0.942243	-0.0858292	0.0174233	0.0325465	137306896	137423211	protein_coding	HGNC:26023
TMUB2	chr17	ENSG00000168591.16	2752.58	2219.09	2341.04	1.06011	0.0842166	0.0174457	0.0325847	44186970	44191929	protein_coding	HGNC:28459
SYNCRIP	chr6	ENSG00000135316.18	3063.73	3478.24	3352.08	0.958341	-0.0613892	0.0174605	0.0326086	85607785	85643792	protein_coding	HGNC:16918
AL136038.7	chr14	ENSG00000274015.2	23.2674	27.4151	25.1382	0.894842	-0.160295	0.0174723	0.032627	63642035	63665593	lncRNA
PCBD2	chr5	ENSG00000132570.15	408.858	416.853	401.154	0.955907	-0.065058	0.0174759	0.0326301	134905120	135007959	protein_coding	HGNC:24474
SERPINH1	chr11	ENSG00000149257.14	329.654	317.474	332.393	1.05637	0.0791145	0.0174783	0.0326309	75562056	75572783	protein_coding	HGNC:1546
KCNE5	chrX	ENSG00000176076.7	18.5091	19.2142	17.0864	0.868871	-0.202786	0.0174869	0.0326433	109623700	109625172	protein_coding	HGNC:6241
LINC00526	chr18	ENSG00000264575.1	78.8033	89.8061	83.5952	0.923433	-0.114921	0.0175031	0.0326699	5236724	5238598	lncRNA	HGNC:28278
IER3	chr6	ENSG00000137331.12	906.26	733.33	803.766	1.10358	0.142191	0.0175145	0.0326875	30743199	30744548	protein_coding	HGNC:5392
CLSTN1	chr1	ENSG00000171603.18	2423.69	2616.5	2467.17	0.932705	-0.100507	0.0175384	0.0327286	9728926	9823984	protein_coding	HGNC:17447
LDLRAD4	chr18	ENSG00000168675.18	774.304	858.376	819.177	0.948466	-0.0763316	0.0175454	0.032738	13217498	13652755	protein_coding	HGNC:1224
TMEM39A	chr3	ENSG00000176142.13	619.084	628.596	609.513	0.964753	-0.0517688	0.0175611	0.0327637	119428949	119468830	protein_coding	HGNC:25600
TCAIM	chr3	ENSG00000179152.20	404.792	388.383	407.955	1.05725	0.0803134	0.0175662	0.0327694	44338119	44409451	protein_coding	HGNC:25241
ENTPD5	chr14	ENSG00000187097.12	347.907	330.228	355.472	1.07244	0.100898	0.0175873	0.0328051	73958010	74019399	protein_coding	HGNC:3367
RPL13AP25	chr13	ENSG00000136149.6	105.946	110.486	121.463	1.13379	0.18115	0.0175985	0.0328225	54440704	54441315	processed_pseudogene	HGNC:36981
POLH	chr6	ENSG00000170734.12	948.205	995.557	1032.39	1.04647	0.0655293	0.0176203	0.0328594	43576185	43620523	protein_coding	HGNC:9181
TRBJ1-4	chr7	ENSG00000281958.1	132.964	160.663	145.322	0.89786	-0.155437	0.0176873	0.0329807	142788225	142788275	TR_J_gene	HGNC:12165
ADD3-AS1	chr10	ENSG00000203876.10	57.8301	63.4422	58.5718	0.913732	-0.130156	0.0177292	0.0330552	109940104	110008381	lncRNA	HGNC:48682
CFAP36	chr2	ENSG00000163001.11	352.831	321.816	346.83	1.08632	0.11945	0.0177711	0.0331259	55519604	55545879	protein_coding	HGNC:30540
TOR1AIP2	chr1	ENSG00000169905.12	1558.73	1439.82	1490.65	1.04219	0.0596176	0.0177701	0.0331259	179839967	179877803	protein_coding	HGNC:24055
HM13	chr20	ENSG00000101294.17	4364.06	3715.64	3948.07	1.07115	0.0991544	0.0177845	0.0331472	31514410	31577923	protein_coding	HGNC:16435
AL357500.2	chr1	ENSG00000277916.1	19.0759	25.1091	22.0068	0.859821	-0.217891	0.0178017	0.0331756	29171285	29171453	misc_RNA
DEDD2	chr19	ENSG00000160570.14	5443.62	4544	4831.39	1.07249	0.100968	0.017884	0.0333253	42198598	42220140	protein_coding	HGNC:24450
ING1	chr13	ENSG00000153487.12	1125.81	1101.46	1064.89	0.960015	-0.0588708	0.0178918	0.033336	110712736	110723339	protein_coding	HGNC:6062
AL157786.1	chr10	ENSG00000232934.8	23.742	25.6008	23.2971	0.901681	-0.149312	0.0179109	0.0333679	112395813	112425589	lncRNA
CSNK1G3	chr5	ENSG00000151292.17	595.037	677.602	631.649	0.919763	-0.120666	0.0179136	0.0333691	123512099	123617045	protein_coding	HGNC:2456
PSMD11	chr17	ENSG00000108671.11	1654.01	1711.08	1651.73	0.958162	-0.0616591	0.0179484	0.0334303	32444379	32483319	protein_coding	HGNC:9556
ZNRF2	chr7	ENSG00000180233.11	892.949	882.54	941.19	1.06859	0.0957103	0.017957	0.0334425	30284597	30367689	protein_coding	HGNC:22316
AL162377.1	chr13	ENSG00000231856.2	116.325	104.963	98.753	0.933601	-0.0991227	0.0179778	0.0334776	51803838	51813832	lncRNA
AC007308.1	chr22	ENSG00000272600.1	20.4668	17.5958	19.777	1.13892	0.18766	0.0179957	0.0335072	20889206	20891214	lncRNA
PAQR6	chr1	ENSG00000160781.17	362.479	257.819	293.833	1.14072	0.189949	0.0180357	0.033578	156243320	156248117	protein_coding	HGNC:30132
FKBP15	chr9	ENSG00000119321.9	3817.8	3314.29	3500.27	1.0624	0.0873248	0.018043	0.0335878	113161006	113221318	protein_coding	HGNC:23397
AZIN1	chr8	ENSG00000155096.14	2878.39	2858.95	2975.41	1.04643	0.0654791	0.0180501	0.0335973	102826308	102893864	protein_coding	HGNC:16432
SLC4A3	chr2	ENSG00000114923.17	65.1686	64.8635	71.2633	1.11081	0.151611	0.0180572	0.0336068	219627394	219641980	protein_coding	HGNC:11029
ARL2	chr11	ENSG00000213465.8	547.088	540.569	570.858	1.07053	0.0983317	0.0180621	0.0336123	65014160	65022184	protein_coding	HGNC:693
SCAMP3	chr1	ENSG00000116521.11	1499.95	1628.12	1551.65	0.947191	-0.078272	0.0180847	0.0336505	155255979	155262430	protein_coding	HGNC:10565
PMS2CL	chr7	ENSG00000187953.10	375.266	395.434	378.317	0.950424	-0.0733574	0.0181174	0.0337076	6710128	6753862	transcribed_unprocessed_pseudogene	HGNC:30061
TMEM43	chr3	ENSG00000170876.7	4550.45	4336.81	4128.58	0.943303	-0.0842075	0.0181317	0.0337304	14124940	14143679	protein_coding	HGNC:28472
BTN3A2	chr6	ENSG00000186470.14	7999.44	7532.3	8073.71	1.0912	0.125919	0.018137	0.0337365	26365159	26378320	protein_coding	HGNC:1139
TMEM41A	chr3	ENSG00000163900.11	382.952	431.107	417.097	0.961997	-0.0558952	0.0181781	0.0338093	185476496	185499057	protein_coding	HGNC:30544
GPR34	chrX	ENSG00000171659.15	199.992	142.6	160.453	1.13691	0.185121	0.0181969	0.0338405	41688973	41697275	protein_coding	HGNC:4490
ZNF75D	chrX	ENSG00000186376.15	700.778	723.309	690.262	0.947093	-0.0784223	0.0182013	0.0338448	135248920	135344109	protein_coding	HGNC:13145
LRRC23	chr12	ENSG00000010626.15	131.808	140.189	131.002	0.923868	-0.114241	0.0182594	0.0339492	6873569	6914241	protein_coding	HGNC:19138
KAT2A	chr17	ENSG00000108773.11	1509.23	1744.17	1672.81	0.952699	-0.0699081	0.0182712	0.0339673	42113111	42121367	protein_coding	HGNC:4201
MAMSTR	chr19	ENSG00000176909.12	24.6902	27.1708	24.5445	0.903679	-0.146118	0.0182876	0.033994	48712725	48719725	protein_coding	HGNC:26689
SNHG29	chr17	ENSG00000175061.18	4310.62	4166.68	4573.1	1.10371	0.142365	0.0183682	0.0341401	16438767	16478678	lncRNA	HGNC:28619
ADAM15	chr1	ENSG00000143537.13	2066.84	1733.1	1839.12	1.07185	0.100098	0.0183955	0.0341869	155050566	155062775	protein_coding	HGNC:193
CAPS	chr19	ENSG00000105519.17	1170.34	1188.92	1129.42	0.945772	-0.0804353	0.0184605	0.0342964	5912339	5916211	protein_coding	HGNC:1487
MYO1A	chr12	ENSG00000166866.13	23.4178	18.5644	20.7479	1.11739	0.160127	0.0184586	0.0342964	57028517	57051198	protein_coding	HGNC:7595
METTL7A	chr12	ENSG00000185432.12	2708.94	3075.91	2922.59	0.944222	-0.0828021	0.0184574	0.0342964	50923472	50932510	protein_coding	HGNC:24550
FKBP7	chr2	ENSG00000079150.18	21.84	22.4563	25.2028	1.12336	0.167824	0.0184681	0.0343067	178463664	178478600	protein_coding	HGNC:3723
DPY19L1	chr7	ENSG00000173852.14	486.312	467.509	491.978	1.06104	0.0854812	0.0184752	0.0343161	34928876	35038271	protein_coding	HGNC:22205
TTC33	chr5	ENSG00000113638.14	585.106	586.032	637.289	1.09016	0.12454	0.0184819	0.0343246	40512333	40755963	protein_coding	HGNC:29959
SEPSECS-AS1	chr4	ENSG00000281501.1	65.1932	78.2701	72.0333	0.90617	-0.142147	0.0184925	0.0343406	25160641	25201440	lncRNA	HGNC:27737
ARFGAP3	chr22	ENSG00000242247.11	1665.91	1562.05	1626.43	1.04697	0.0662253	0.0185004	0.0343515	42796502	42858106	protein_coding	HGNC:661
EXOC1	chr4	ENSG00000090989.18	1536.4	1470.65	1417.44	0.956237	-0.0645602	0.0185091	0.0343637	55853648	55905086	protein_coding	HGNC:30380
HDLBP	chr2	ENSG00000115677.17	5698.98	5195.62	5537.78	1.07498	0.104316	0.018559	0.0344525	241227264	241317061	protein_coding	HGNC:4857
HDHD3	chr9	ENSG00000119431.9	536.868	587.447	549.756	0.935046	-0.0968905	0.0185818	0.0344912	113373419	113376999	protein_coding	HGNC:28171
PINK1-AS	chr1	ENSG00000117242.7	612.058	549.999	586.333	1.07906	0.10977	0.0186065	0.0345332	20642657	20652193	lncRNA	HGNC:38872
SUPT3H	chr6	ENSG00000196284.16	141.581	158.625	147.385	0.91905	-0.121784	0.0186183	0.0345513	44809317	45377953	protein_coding	HGNC:11466
EIF4E	chr4	ENSG00000151247.12	883.69	881.627	930.878	1.06131	0.0858484	0.0186391	0.0345847	98871684	98930637	protein_coding	HGNC:3287
AC105052.3	chr7	ENSG00000267645.5	35.6236	38.69	29.092	0.819959	-0.286376	0.0186405	0.0345847	102637049	102671641	protein_coding
PDCD6IPP2	chr15	ENSG00000261377.5	28.0133	31.319	35.3296	1.14234	0.191989	0.0186868	0.0346667	28789664	28859007	transcribed_unprocessed_pseudogene	HGNC:49873
LMBR1	chr7	ENSG00000105983.22	775.59	814.043	784.029	0.956019	-0.0648893	0.0187075	0.0347012	156668946	156893216	protein_coding	HGNC:13243
CSK	chr15	ENSG00000103653.16	16227.4	14931	15851.9	1.07324	0.101969	0.0187124	0.0347066	74782057	74803198	protein_coding	HGNC:2444
IGLC2	chr22	ENSG00000211677.2	3036.95	4119.24	5083.22	1.17849	0.236945	0.0187198	0.0347164	22900976	22901437	IG_C_gene	HGNC:5856
TPBG	chr6	ENSG00000146242.8	26.8023	7.52071	8.91813	1.18887	0.249591	0.0187376	0.0347456	82363206	82370828	protein_coding	HGNC:12004
HSPE1	chr2	ENSG00000115541.11	441.711	441.219	491.839	1.12478	0.169647	0.0187448	0.0347552	197500140	197503449	protein_coding	HGNC:5269
SPATA41	chr15	ENSG00000189419.8	33.2498	35.15	32.1698	0.908022	-0.139201	0.018795	0.0348442	100344047	100350725	lncRNA	HGNC:48613
AGAP2-AS1	chr12	ENSG00000255737.2	253.327	244.269	259.34	1.07188	0.100146	0.0188277	0.0349011	57726271	57728356	lncRNA	HGNC:48633
SPIRE2	chr16	ENSG00000204991.11	21.8861	31.719	28.17	0.874513	-0.193449	0.0188385	0.0349173	89818179	89871319	protein_coding	HGNC:30623
DTNBP1	chr6	ENSG00000047579.19	640.797	638.387	669.083	1.05739	0.0805064	0.0188897	0.0350044	15522801	15663058	protein_coding	HGNC:17328
FAM177A1	chr14	ENSG00000151327.12	703.773	642.31	671.387	1.05116	0.0719777	0.0188884	0.0350044	35044907	35113130	protein_coding	HGNC:19829
ZNF155	chr19	ENSG00000204920.11	323.107	291.32	308.978	1.07301	0.101663	0.0189072	0.0350329	43967862	43998326	protein_coding	HGNC:12940
UNC50	chr2	ENSG00000115446.11	907.025	823.781	856.618	1.04681	0.0659957	0.0189099	0.0350341	98608579	98618515	protein_coding	HGNC:16046
AC134407.3	chr17	ENSG00000279880.1	21.2243	27.4864	24.2605	0.878034	-0.187651	0.0189281	0.0350639	67973934	67976072	TEC
ARHGAP21	chr10	ENSG00000107863.18	527.408	558.121	593.112	1.07262	0.101138	0.0189365	0.0350756	24583609	24723887	protein_coding	HGNC:23725
PILRA	chr7	ENSG00000085514.16	7847.16	5681.67	6207.59	1.10355	0.142148	0.0190086	0.0352052	100367530	100400096	protein_coding	HGNC:20396
LINC00342	chr2	ENSG00000232931.6	1054.76	1148.48	1069.93	0.921429	-0.118055	0.0190319	0.0352445	95807052	95835003	lncRNA	HGNC:42470
BBS7	chr4	ENSG00000138686.10	200.463	202.297	215.15	1.07137	0.0994629	0.0190413	0.0352579	121824329	121870487	protein_coding	HGNC:18758
GNL3L	chrX	ENSG00000130119.16	2261.07	2454.09	2299.47	0.936238	-0.0950534	0.0190601	0.035289	54530211	54567289	protein_coding	HGNC:25553
LINC02649	chr10	ENSG00000215244.3	169.176	109.403	123.778	1.13172	0.178518	0.0190626	0.0352896	6271169	6353827	lncRNA	HGNC:54134
LINC01409	chr1	ENSG00000237491.10	21.8231	25.8076	23.0418	0.875394	-0.191995	0.0191109	0.0353752	778747	810065	lncRNA	HGNC:50701
AC138028.3	chr16	ENSG00000259813.1	314.563	253.182	269.203	1.07516	0.104551	0.0191261	0.0353993	88696501	88698610	lncRNA
NUDCD2	chr5	ENSG00000170584.11	368.007	382.022	412.057	1.08807	0.121767	0.0191354	0.0354126	163446526	163460102	protein_coding	HGNC:30535
SSRP1	chr11	ENSG00000149136.9	2296.18	2640.17	2508.81	0.941298	-0.0872765	0.0191439	0.0354246	57325986	57335892	protein_coding	HGNC:11327
PAIP1	chr5	ENSG00000172239.14	748.579	758.757	807.492	1.07097	0.0989221	0.019159	0.0354485	43526267	43557758	protein_coding	HGNC:16945
SMPDL3A	chr6	ENSG00000172594.13	213.9	174.673	190.65	1.10006	0.137583	0.019165	0.0354557	122789049	122809720	protein_coding	HGNC:17389
AC015799.1	chr17	ENSG00000279432.1	37.1646	39.8611	35.1782	0.893983	-0.161681	0.0191743	0.0354689	2639297	2642418	TEC
TMPRSS6	chr22	ENSG00000187045.18	19.3146	18.0507	16.2074	0.888618	-0.170365	0.0191925	0.0354974	37065436	37109713	protein_coding	HGNC:16517
CCDC157	chr22	ENSG00000187860.10	194.925	182.295	190.249	1.04962	0.0698643	0.0191939	0.0354974	30356635	30378658	protein_coding	HGNC:33854
AC022966.1	chr17	ENSG00000055483.19	1832.05	2006.16	1937.68	0.958896	-0.0605539	0.0192021	0.0355086	78787381	78841441	protein_coding
XPR1	chr1	ENSG00000143324.14	727.601	731.71	705.221	0.960063	-0.0587995	0.0192071	0.0355139	180632022	180890279	protein_coding	HGNC:12827
EEF1A1	chr6	ENSG00000156508.18	284810	280988	303843	1.08722	0.120649	0.0192726	0.0356312	73515750	73523797	protein_coding	HGNC:3189
PJVK	chr2	ENSG00000204311.14	31.5974	36.8872	33.661	0.899767	-0.152377	0.0192761	0.0356337	178451346	178461409	protein_coding	HGNC:29502
AC025682.2	chr17	ENSG00000263766.5	188.953	144.734	157.372	1.10701	0.146673	0.0192794	0.0356359	47603860	47649420	lncRNA
CDH26	chr20	ENSG00000124215.17	103.991	83.9232	90.5884	1.08486	0.117513	0.0193237	0.0357137	59958423	60034011	protein_coding	HGNC:15902
FSCN1	chr7	ENSG00000075618.18	237.616	208.689	188.583	0.903087	-0.147064	0.0193371	0.0357346	5592816	5606655	protein_coding	HGNC:11148
SETBP1	chr18	ENSG00000152217.19	184.381	233.236	214.11	0.915606	-0.127201	0.0193511	0.0357564	44680173	45068510	protein_coding	HGNC:15573
RING1	chr6	ENSG00000204227.5	1502.1	1654.93	1581.83	0.952354	-0.0704299	0.0193672	0.0357823	33208500	33212722	protein_coding	HGNC:10018
NUP85	chr17	ENSG00000125450.11	1092.95	1105.47	1067.71	0.960176	-0.0586288	0.0194283	0.0358873	75205659	75235758	protein_coding	HGNC:8734
AL355490.2	chr10	ENSG00000225850.3	212.249	154.141	168.537	1.10982	0.150329	0.0194263	0.0358873	97334564	97343203	lncRNA
AC016876.2	chr17	ENSG00000233223.3	196.782	204.84	191.17	0.933422	-0.0993993	0.0194534	0.0359297	7581964	7584086	lncRNA
AC073957.3	chr7	ENSG00000273151.1	240.927	233.271	244.502	1.059	0.0826987	0.0194674	0.0359515	879790	886547	lncRNA
HDAC7	chr12	ENSG00000061273.18	6574.29	6469.4	6197.52	0.950002	-0.073997	0.0195038	0.0360148	47782722	47833132	protein_coding	HGNC:14067
AC072022.1	chr3	ENSG00000228804.5	45.7565	37.168	42.144	1.17132	0.228134	0.0195129	0.0360277	187702313	187733849	lncRNA
AC098614.3	chr3	ENSG00000271943.2	19.3735	14.7832	17.1081	1.136	0.18396	0.0195174	0.036032	27632976	27639111	transcribed_processed_pseudogene
SORBS3	chr8	ENSG00000120896.13	1038.47	962.353	908.278	0.933278	-0.0996212	0.0195273	0.0360462	22544986	22575788	protein_coding	HGNC:30907
NKAPD1	chr11	ENSG00000150776.18	739.197	747.877	789.619	1.06256	0.0875507	0.0195367	0.0360596	112074086	112085150	protein_coding	HGNC:25569
NXF1	chr11	ENSG00000162231.14	6360.45	6008.86	6201.62	1.03744	0.0530275	0.0195438	0.0360688	62792123	62806302	protein_coding	HGNC:8071
IQGAP2	chr5	ENSG00000145703.16	2860.41	2601.37	2754.77	1.07566	0.105221	0.0195503	0.0360768	76403285	76708132	protein_coding	HGNC:6111
ZDHHC24	chr11	ENSG00000174165.8	1022.66	997.216	1027.03	1.03465	0.0491359	0.0195572	0.0360822	66520637	66546235	protein_coding	HGNC:27387
AC079781.5	chr7	ENSG00000284707.2	182.072	201.648	187.787	0.922958	-0.115663	0.0195575	0.0360822	97851688	97972985	lncRNA
SIK1	chr21	ENSG00000142178.9	34.2691	36.7532	47.5115	1.244	0.314992	0.0195848	0.0361285	43414483	43427131	protein_coding	HGNC:11142
ARSA	chr22	ENSG00000100299.18	2957.22	2545.99	2391.73	0.932098	-0.101447	0.0195907	0.0361353	50622754	50628173	protein_coding	HGNC:713
NDUFB10	chr16	ENSG00000140990.15	1654.09	1518.19	1590.06	1.06197	0.0867395	0.0196199	0.0361852	1959538	1961975	protein_coding	HGNC:7696
AC136475.4	chr11	ENSG00000255089.1	22.1265	24.6205	22.5038	0.879544	-0.185173	0.0196881	0.0363071	321991	322426	lncRNA
AIMP2	chr7	ENSG00000106305.10	438.794	446.155	467.047	1.05552	0.077957	0.0197354	0.0363854	6009255	6023834	protein_coding	HGNC:20609
CASKIN1	chr16	ENSG00000167971.16	101.69	93.8383	100.5	1.08276	0.114717	0.0197359	0.0363854	2177180	2196605	protein_coding	HGNC:20879
IGHV2-26	chr14	ENSG00000211951.2	46.9404	85.1524	96.7153	1.19212	0.253532	0.0197371	0.0363854	106301396	106301862	IG_V_gene	HGNC:5575
MFSD6	chr2	ENSG00000151690.15	858.045	941.827	988.549	1.05866	0.0822408	0.0197522	0.0364093	190408355	190509205	protein_coding	HGNC:24711
ABRAXAS2	chr10	ENSG00000165660.8	703.104	752.311	732.276	0.969146	-0.0452134	0.0197583	0.0364164	124801819	124836667	protein_coding	HGNC:28975
AC006504.5	chr19	ENSG00000267575.7	225.181	247.377	238.442	0.957075	-0.0632967	0.0197616	0.0364186	27793431	27984984	lncRNA
HOOK3	chr8	ENSG00000168172.9	1839.29	1882.79	1782.32	0.944565	-0.0822773	0.0198087	0.0365013	42896946	43030535	protein_coding	HGNC:23576
HSD17B1	chr17	ENSG00000108786.10	173.015	167.866	175.354	1.05336	0.0749937	0.0198347	0.0365451	42549214	42555213	protein_coding	HGNC:5210
CABLES2	chr20	ENSG00000149679.11	376.781	354.156	371.786	1.05504	0.0773017	0.0198376	0.0365466	62388632	62407285	protein_coding	HGNC:16143
ATP11C	chrX	ENSG00000101974.14	670.644	760.451	712.658	0.925869	-0.11112	0.0198722	0.036605	139726346	139945276	protein_coding	HGNC:13554
ZMYND19	chr9	ENSG00000165724.6	404.997	416.22	435.681	1.05646	0.0792426	0.0198737	0.036605	137582081	137590512	protein_coding	HGNC:21146
SLC39A14	chr8	ENSG00000104635.14	192.574	255.939	241.851	0.939272	-0.0903854	0.0198977	0.036643	22367249	22434129	protein_coding	HGNC:20858
AC093525.10	chr16	ENSG00000280402.1	22.8254	21.4301	18.9216	0.880303	-0.183928	0.0198987	0.036643	2578395	2579963	TEC
AL161891.1	chr13	ENSG00000276672.1	22.2878	25.6291	23.3587	0.904658	-0.144556	0.0199471	0.0367274	33846190	33850825	lncRNA
IGLV2-8	chr22	ENSG00000278196.3	497.456	667.135	823.725	1.18886	0.249583	0.019949	0.0367274	22822658	22823289	IG_V_gene	HGNC:5895
ATP2C2	chr16	ENSG00000064270.12	32.1621	15.9561	20.5357	1.21333	0.278972	0.0199802	0.0367808	84368527	84464187	protein_coding	HGNC:29103
HCK	chr20	ENSG00000101336.14	22134.5	16223.5	17802.3	1.10627	0.145701	0.0199882	0.0367915	32052188	32101856	protein_coding	HGNC:4840
TNFSF4	chr1	ENSG00000117586.11	170.727	178.144	195.262	1.10264	0.140966	0.0200114	0.0368302	173183731	173207331	protein_coding	HGNC:11934
ZDBF2	chr2	ENSG00000204186.10	106.327	146.163	129.862	0.881694	-0.181651	0.0200434	0.0368851	206274663	206314427	protein_coding	HGNC:29313
PIP5K1A	chr1	ENSG00000143398.20	1187.04	1239.75	1200.06	0.961515	-0.0566191	0.0200905	0.0369677	151197949	151249536	protein_coding	HGNC:8994
CDC14A	chr1	ENSG00000079335.20	991.393	1087.92	1017.42	0.924405	-0.113403	0.0201398	0.0370502	100345001	100520277	protein_coding	HGNC:1718
AC092069.1	chr19	ENSG00000267458.1	101.367	101.004	110.922	1.11341	0.154985	0.0201394	0.0370502	12944118	12944487	lncRNA
TBC1D7	chr6	ENSG00000145979.18	235.833	243.473	255.497	1.05735	0.0804537	0.0201793	0.0371161	13266542	13328583	protein_coding	HGNC:21066
PBRM1	chr3	ENSG00000163939.18	1443.11	1627.07	1558.66	0.954076	-0.0678237	0.02018	0.0371161	52545352	52685917	protein_coding	HGNC:30064
TMOD2	chr15	ENSG00000128872.10	1592.67	1520.44	1408.25	0.91444	-0.12904	0.0201855	0.0371221	51751597	51816363	protein_coding	HGNC:11872
AC138207.4	chr17	ENSG00000264456.1	87.2204	74.1177	79.4818	1.08033	0.111469	0.0201936	0.0371329	30971652	30973312	lncRNA
TRAF1	chr9	ENSG00000056558.11	3218.39	2956.13	3110.95	1.06342	0.0887122	0.0202019	0.0371441	120902393	120929173	protein_coding	HGNC:12031
RPS19P3	chr14	ENSG00000240463.1	24.3469	24.4033	22.0524	0.899126	-0.153404	0.0202057	0.037147	34568689	34569129	processed_pseudogene	HGNC:23560
AC025165.2	chr12	ENSG00000257342.1	306.135	259.662	275.885	1.13452	0.18208	0.020209	0.0371489	57694132	57721510	lncRNA
BCAP29	chr7	ENSG00000075790.10	29.0621	28.3725	31.2172	1.10499	0.144036	0.0202193	0.0371598	107579977	107629170	protein_coding	HGNC:24131
ECI2	chr6	ENSG00000198721.12	711.769	755.85	727.828	0.956439	-0.0642556	0.0202175	0.0371598	4115689	4135597	protein_coding	HGNC:14601
LGALSL	chr2	ENSG00000119862.13	494.274	493.329	437.714	0.888416	-0.170694	0.0202425	0.0371982	64453969	64461381	protein_coding	HGNC:25012
TMEM44	chr3	ENSG00000145014.17	58.3015	47.5641	52.3072	1.10766	0.147512	0.0202586	0.0372237	194587673	194633689	protein_coding	HGNC:25120
AGO2	chr8	ENSG00000123908.12	3128.76	2984.73	2842.16	0.945336	-0.0811007	0.0202665	0.0372342	140520156	140635633	protein_coding	HGNC:3263
AC124248.1	chr15	ENSG00000259704.2	39.1197	33.0538	29.5205	0.887609	-0.172004	0.0202748	0.0372453	90839641	90853608	lncRNA
USP8	chr15	ENSG00000138592.14	2006.67	2026.75	1947.9	0.956271	-0.0645088	0.0202786	0.0372482	50424380	50514421	protein_coding	HGNC:12631
N4BP1	chr16	ENSG00000102921.8	5334.65	4555.61	4945.98	1.08959	0.12378	0.0203252	0.0373297	48538726	48620148	protein_coding	HGNC:29850
AC011511.3	chr19	ENSG00000267105.1	26.561	26.5662	29.1454	1.10318	0.141663	0.0203418	0.0373562	10259109	10260045	lncRNA
NOSIP	chr19	ENSG00000142546.14	4967.87	5801.51	5419.88	0.93222	-0.101258	0.0203782	0.0374188	49555468	49590262	protein_coding	HGNC:17946
ETV6	chr12	ENSG00000139083.11	2934.5	2476.1	2644.17	1.07074	0.098611	0.0204497	0.037546	11649674	11895377	protein_coding	HGNC:3495
IQCK	chr16	ENSG00000174628.16	22.6199	26.2342	24.3121	0.907836	-0.139497	0.0204593	0.0375596	19716456	19858467	protein_coding	HGNC:28556
STK3	chr8	ENSG00000104375.17	226.18	188.096	207.363	1.1011	0.13894	0.0204901	0.0376078	98371228	98942827	protein_coding	HGNC:11406
SPATA2	chr20	ENSG00000158480.11	643.729	644.466	611.982	0.942	-0.0862007	0.0204895	0.0376078	49903391	49915529	protein_coding	HGNC:14681
HSPA9	chr5	ENSG00000113013.15	3275.92	3614.48	3475.68	0.952383	-0.0703855	0.020511	0.0376422	138553756	138575416	protein_coding	HGNC:5244
RIC3	chr11	ENSG00000166405.15	314.131	304.316	278.698	0.905305	-0.143524	0.020521	0.0376564	8106056	8169055	protein_coding	HGNC:30338
FEN1	chr11	ENSG00000168496.4	340.082	363.87	384.487	1.06338	0.0886506	0.0205278	0.0376646	61792911	61797238	protein_coding	HGNC:3650
INO80E	chr16	ENSG00000169592.15	1597.26	1605.76	1551.68	0.962344	-0.0553749	0.0205776	0.037752	29995715	30005793	protein_coding	HGNC:26905
ZNF337-AS1	chr20	ENSG00000213742.7	124	137.12	126.033	0.917507	-0.124208	0.0205931	0.0377762	25624045	25689032	lncRNA	HGNC:40759
ATP6AP1L	chr5	ENSG00000205464.12	21.7453	30.1602	26.3053	0.867737	-0.20467	0.0205995	0.0377838	82279462	82386977	protein_coding	HGNC:28091
SERPINB8	chr18	ENSG00000166401.15	949.775	850.687	898.437	1.06389	0.0893531	0.0206108	0.0378005	63970029	64019779	protein_coding	HGNC:8952
PFN1	chr17	ENSG00000108518.8	49820.7	46404.3	48954.3	1.07675	0.106684	0.0206298	0.0378311	4945652	4949061	protein_coding	HGNC:8881
AL513534.2	chr10	ENSG00000221184.1	29.1314	32.6698	29.4303	0.885462	-0.175497	0.0206402	0.037846	68759318	68759414	miRNA
EGR2	chr10	ENSG00000122877.16	24.2469	25.8517	29.8692	1.13825	0.186822	0.0206894	0.0379321	62811996	62919900	protein_coding	HGNC:3239
RABIF	chr1	ENSG00000183155.5	801.666	756.343	777.143	1.03103	0.0440863	0.0206984	0.0379416	202878282	202889149	protein_coding	HGNC:9797
AC005264.1	chr19	ENSG00000267551.3	37.291	27.0928	29.8553	1.10823	0.148262	0.0206991	0.0379416	3141576	3155175	lncRNA
KIF1B	chr1	ENSG00000054523.17	1272.33	981.184	1076.49	1.1009	0.138682	0.0207284	0.0379911	10210805	10381603	protein_coding	HGNC:16636
AC127070.4	chr12	ENSG00000278949.1	101.702	111.303	99.399	0.909117	-0.137463	0.0207573	0.0380399	132865855	132867958	TEC
AKT1	chr14	ENSG00000142208.16	7151.01	6694.59	6409.09	0.952548	-0.0701368	0.0208073	0.0381274	104769349	104795751	protein_coding	HGNC:391
AC108449.2	chr8	ENSG00000259366.1	83.7627	100.564	88.0212	0.879941	-0.184521	0.0208201	0.0381466	29055935	29056685	lncRNA
AL391650.1	chr1	ENSG00000236782.7	43.362	42.4355	46.3385	1.10674	0.146312	0.0208264	0.038154	26169516	26171831	protein_coding
PHOSPHO1	chr17	ENSG00000173868.11	17826.7	12791.7	14304.8	1.14328	0.19318	0.0208927	0.0382712	49223362	49230766	protein_coding	HGNC:16815
KSR1	chr17	ENSG00000141068.14	2834.77	2393.48	2542.87	1.07142	0.0995303	0.0209037	0.0382873	27456470	27626438	protein_coding	HGNC:6465
FTH1P22	chr1	ENSG00000225079.2	55.891	29.3075	34.2399	1.15372	0.206292	0.0209106	0.0382956	116775104	116775623	processed_pseudogene	HGNC:37640
CA15P1	chr22	ENSG00000241527.1	79.719	76.9095	68.685	0.882484	-0.180358	0.0209172	0.0383035	19031564	19034564	unitary_pseudogene	HGNC:44364
AC106028.2	chr15	ENSG00000258922.1	22.5191	15.7167	17.677	1.13692	0.185134	0.0209222	0.0383085	92805770	92808567	lncRNA
TMOD4	chr1	ENSG00000163157.15	178.556	179.74	172.111	0.950289	-0.0735619	0.0209572	0.0383685	151169986	151176284	protein_coding	HGNC:11874
EDARADD	chr1	ENSG00000186197.14	53.9039	38.9899	43.0446	1.11796	0.160873	0.0209803	0.0384065	236348257	236502915	protein_coding	HGNC:14341
ATP6AP2	chrX	ENSG00000182220.15	4923.74	4567.96	4739.02	1.04422	0.0624288	0.0209992	0.0384369	40579372	40606848	protein_coding	HGNC:18305
MTHFD2L	chr4	ENSG00000163738.18	56.4202	61.7347	67.7996	1.09347	0.128913	0.0210115	0.0384552	74114174	74303099	protein_coding	HGNC:31865
SS18L1	chr20	ENSG00000184402.15	559.781	557.854	530.55	0.943858	-0.083358	0.0210148	0.038457	62143769	62182514	protein_coding	HGNC:15592
PGAM1	chr10	ENSG00000171314.9	7821.84	6837.23	7175.82	1.06029	0.0844591	0.0210496	0.0385166	97426191	97433444	protein_coding	HGNC:8888
GSTO2	chr10	ENSG00000065621.15	37.5129	31.8393	35.4359	1.13219	0.179117	0.0210743	0.0385566	104268873	104304950	protein_coding	HGNC:23064
TBC1D3P1-DHX40P1	chr17	ENSG00000267104.2	22.6576	25.1353	21.7626	0.865316	-0.2087	0.0210761	0.0385566	59962363	60018975	lncRNA	HGNC:42362
ATP6V1C2	chr2	ENSG00000143882.12	67.9328	73.8116	77.5629	1.14575	0.196296	0.0210913	0.0385801	10721100	10785110	protein_coding	HGNC:18264
CCNT2	chr2	ENSG00000082258.13	2003.9	2120.52	1977.64	0.91679	-0.125336	0.0211347	0.0386554	134918235	134959342	protein_coding	HGNC:1600
STRN	chr2	ENSG00000115808.12	1271.7	1318.08	1246.55	0.945279	-0.0811876	0.0211763	0.0387229	36837698	36966536	protein_coding	HGNC:11424
CENPS-CORT	chr1	ENSG00000251503.8	23.8572	21.7422	23.9348	1.10357	0.142182	0.021174	0.0387229	10430102	10452153	protein_coding	HGNC:38843
OXLD1	chr17	ENSG00000204237.5	868.165	831.747	874.423	1.06339	0.0886769	0.0212864	0.03892	81665036	81666635	protein_coding	HGNC:27901
SMCHD1	chr18	ENSG00000101596.15	15611	14675.1	13716.4	0.91914	-0.121644	0.0213041	0.0389482	2655738	2805017	protein_coding	HGNC:29090
AC022150.4	chr19	ENSG00000269825.1	96.0785	126.407	106.804	0.875978	-0.191033	0.0213542	0.0390355	52650437	52653284	lncRNA
SECTM1	chr17	ENSG00000141574.8	10534.4	7410.04	8383.81	1.13134	0.178028	0.0213834	0.0390846	82321024	82334074	protein_coding	HGNC:10707
STAG3L4	chr7	ENSG00000106610.15	180.593	192.839	182.932	0.941239	-0.0873665	0.0213927	0.0390973	67302621	67362950	transcribed_unprocessed_pseudogene	HGNC:33887
IGLV3-27	chr22	ENSG00000211658.2	42.6076	110.719	82.0489	0.815783	-0.293743	0.021398	0.0391027	22668288	22668806	IG_V_gene	HGNC:5910
SMIM29	chr6	ENSG00000186577.14	712.839	624.671	652.733	1.06106	0.0855005	0.0214168	0.0391328	34246381	34249108	protein_coding	HGNC:1340
CCDC74BP1	chr22	ENSG00000250261.1	40.1531	34.2721	37.7612	1.10529	0.144425	0.0214277	0.0391485	20587496	20592218	unprocessed_pseudogene	HGNC:51917
PPP1R13B	chr14	ENSG00000088808.18	466.362	528.131	506.019	0.949859	-0.0742145	0.0214457	0.0391771	103733195	103847575	protein_coding	HGNC:14950
CCDC24	chr1	ENSG00000159214.13	74.7616	66.6794	72.0083	1.09177	0.126668	0.0215029	0.0392773	43991359	43996528	protein_coding	HGNC:28688
AC004803.1	chr12	ENSG00000250132.6	21.5239	26.0471	23.995	0.903343	-0.146655	0.0215259	0.0393151	974133	991190	lncRNA
LINC02723	chr11	ENSG00000231680.1	98.3923	84.977	94.524	1.11747	0.160241	0.0215436	0.0393431	64394342	64395831	lncRNA	HGNC:54240
PUM3	chr9	ENSG00000080608.10	431.496	458.355	490.714	1.07597	0.105633	0.0215497	0.03935	2720469	2844095	protein_coding	HGNC:29676
CD84	chr1	ENSG00000066294.14	2377.59	2040.69	2156.88	1.07249	0.100969	0.021559	0.0393626	160541095	160579516	protein_coding	HGNC:1704
MERTK	chr2	ENSG00000153208.17	97.9735	70.1186	77.7083	1.12267	0.166928	0.0216112	0.0394537	111898607	112029561	protein_coding	HGNC:7027
PTOV1-AS1	chr19	ENSG00000268006.1	49.4136	51.0275	46.9852	0.922083	-0.117031	0.0216294	0.0394825	49838639	49851676	lncRNA	HGNC:44174
SHD	chr19	ENSG00000105251.11	32.4911	31.9894	36.1376	1.15077	0.202605	0.0216742	0.03956	4279266	4290722	protein_coding	HGNC:30633
PLOD3	chr7	ENSG00000106397.12	864.321	794.37	834.679	1.0571	0.0801148	0.0217235	0.0396455	101205977	101218420	protein_coding	HGNC:9083
AK9	chr6	ENSG00000155085.15	178.588	202.525	192.109	0.940799	-0.0880421	0.0217262	0.0396455	109492856	109691217	protein_coding	HGNC:33814
SLC37A3	chr7	ENSG00000157800.18	896.482	785.204	865.983	1.10422	0.143023	0.0217282	0.0396455	140293693	140404433	protein_coding	HGNC:20651
ABCB7	chrX	ENSG00000131269.19	579.192	609.623	591.898	0.965699	-0.0503545	0.021746	0.0396737	75051048	75156732	protein_coding	HGNC:48
SLC3A2	chr11	ENSG00000168003.16	2013.36	1869.41	1982.09	1.07253	0.101013	0.0217586	0.0396924	62856102	62888875	protein_coding	HGNC:11026
NUP214	chr9	ENSG00000126883.17	3242.36	3006.65	2839.41	0.93774	-0.0927399	0.0218233	0.0398021	131125586	131234663	protein_coding	HGNC:8064
GEN1	chr2	ENSG00000178295.15	345.553	425.861	396.893	0.923919	-0.114162	0.0218235	0.0398021	17753858	17788946	protein_coding	HGNC:26881
SRGAP2	chr1	ENSG00000266028.7	1125.26	996.874	1097.16	1.08925	0.123336	0.0218314	0.0398121	206203345	206464443	protein_coding	HGNC:19751
GLCCI1	chr7	ENSG00000106415.13	960.809	1155.54	1101.55	0.946166	-0.0798354	0.0218366	0.0398173	7968796	8094272	protein_coding	HGNC:18713
SPATA5	chr4	ENSG00000145375.8	167.143	196.132	184.761	0.941327	-0.0872315	0.0218411	0.0398212	122923078	123319433	protein_coding	HGNC:18119
KARS1	chr16	ENSG00000065427.14	3764.28	3841.65	4023.62	1.05178	0.0728386	0.0218693	0.0398682	75627474	75648643	protein_coding	HGNC:6215
TCF7L1	chr2	ENSG00000152284.5	18.5385	16.3203	14.7902	0.89084	-0.166761	0.0219015	0.0399226	85133392	85310387	protein_coding	HGNC:11640
ZDHHC17	chr12	ENSG00000186908.14	1593.17	1621.89	1516.27	0.916585	-0.12566	0.0219165	0.0399457	76763588	76853696	protein_coding	HGNC:18412
BCL10	chr1	ENSG00000142867.14	1195.81	1196.22	1148.18	0.952787	-0.0697737	0.0219202	0.0399479	85265776	85276632	protein_coding	HGNC:989
AL645941.1	chr6	ENSG00000223837.2	32.0786	28.107	30.7768	1.11002	0.150592	0.0219254	0.0399531	32970232	32970886	lncRNA
SUCLA2	chr13	ENSG00000136143.16	641.563	668.424	698.119	1.05125	0.0721101	0.0219334	0.0399591	47745736	48037968	protein_coding	HGNC:11448
AL139288.1	chr1	ENSG00000231563.2	30.7769	32.3375	29.7654	0.913434	-0.130628	0.0219335	0.0399591	228407365	228410870	lncRNA
ZBED5	chr11	ENSG00000236287.8	1728.45	1893.2	1788.11	0.933993	-0.0985157	0.0219369	0.039961	10812074	10858796	protein_coding	HGNC:30803
GCA	chr2	ENSG00000115271.11	17178.2	12579.9	14033.8	1.11438	0.156238	0.0220053	0.0400812	162318840	162371595	protein_coding	HGNC:15990
ATP6V1F	chr7	ENSG00000128524.5	1994.69	1811.6	1897.88	1.06922	0.0965624	0.0220394	0.0401389	128862856	128865847	protein_coding	HGNC:16832
PCGF1	chr2	ENSG00000115289.14	366.929	339.816	353.164	1.0504	0.0709393	0.0220701	0.0401906	74505043	74507695	protein_coding	HGNC:17615
RNF5	chr6	ENSG00000204308.8	1530.56	1497.43	1566.79	1.06509	0.0909699	0.0221176	0.0402727	32178405	32180793	protein_coding	HGNC:10068
C11orf98	chr11	ENSG00000278615.4	299.449	290.042	306.769	1.07052	0.0983142	0.0221408	0.0403105	62662816	62665217	protein_coding	HGNC:51238
LEAP2	chr5	ENSG00000164406.8	50.2098	49.9069	46.6153	0.926893	-0.109525	0.0221701	0.0403595	132873444	132875046	protein_coding	HGNC:29571
ATP6V1E2	chr2	ENSG00000250565.7	162.754	179.717	170.859	0.943471	-0.0839497	0.0221729	0.0403601	46490750	46542577	protein_coding	HGNC:18125
AL451085.3	chr1	ENSG00000271380.1	54.7238	53.6183	57.4755	1.09309	0.128412	0.0222089	0.0404213	154961825	154962623	lncRNA
LINC00654	chr20	ENSG00000205181.7	73.536	69.1023	62.8517	0.899947	-0.152088	0.0222392	0.0404721	5482736	5526709	lncRNA	HGNC:27154
JAGN1	chr3	ENSG00000171135.15	835.467	817.467	846.75	1.04391	0.0619916	0.0222574	0.0405007	9890574	9894349	protein_coding	HGNC:26926
ABCB6	chr2	ENSG00000115657.14	29.6965	33.954	30.7493	0.903065	-0.147098	0.0222649	0.0405096	219209772	219218994	protein_coding	HGNC:47
AC135050.7	chr16	ENSG00000280160.1	115.538	104.259	111.263	1.07716	0.107232	0.0222671	0.0405096	31093727	31095944	TEC
AC013731.1	chr2	ENSG00000270557.1	24.1653	20.9874	23.3174	1.11331	0.154859	0.022312	0.0405869	157877683	157878565	lncRNA
BAHD1	chr15	ENSG00000140320.12	1618.07	1761.47	1705.92	0.961833	-0.0561421	0.0223356	0.0406254	40439721	40468236	protein_coding	HGNC:29153
PREB	chr2	ENSG00000138073.14	1939.16	1867.19	1923.44	1.036	0.0510215	0.0223672	0.0406785	27130756	27134666	protein_coding	HGNC:9356
SEPTIN9	chr17	ENSG00000184640.18	23403.9	25580.3	24626.9	0.955871	-0.0651115	0.0223858	0.0407078	77280569	77500596	protein_coding	HGNC:7323
ANKAR	chr2	ENSG00000151687.14	119.377	141.301	131.487	0.922138	-0.116945	0.0223975	0.0407247	189674290	189761193	protein_coding	HGNC:26350
CADM4	chr19	ENSG00000105767.3	138.225	130.005	119.273	0.906632	-0.14141	0.0224239	0.0407683	43622368	43639850	protein_coding	HGNC:30825
LRRC59	chr17	ENSG00000108829.10	1780.17	1708.39	1799.4	1.0606	0.0848757	0.022437	0.0407876	50375059	50397523	protein_coding	HGNC:28817
PDE9A	chr21	ENSG00000160191.18	150.983	258.391	230.756	0.892915	-0.163406	0.0225097	0.0409154	42653621	42775509	protein_coding	HGNC:8795
H6PD	chr1	ENSG00000049239.12	2663.69	2652.27	2527.14	0.94906	-0.0754284	0.0225336	0.0409544	9234775	9271337	protein_coding	HGNC:4795
SAMHD1	chr20	ENSG00000101347.9	17634.7	17718.4	18937.9	1.0715	0.0996379	0.0225677	0.0410119	36889773	36951901	protein_coding	HGNC:15925
AC005225.4	chr14	ENSG00000279026.1	21.556	27.8837	24.8647	0.896502	-0.157621	0.0225794	0.0410287	73580694	73582918	TEC
PSMB9	chr6	ENSG00000240065.8	6446.65	5597.4	6030.32	1.0972	0.13383	0.0226116	0.0410828	32844136	32859851	protein_coding	HGNC:9546
PTGES3P1	chr1	ENSG00000234518.2	346.371	309.017	338.716	1.09543	0.131496	0.0226209	0.0410953	89104285	89104767	processed_pseudogene	HGNC:43824
FOSL2	chr2	ENSG00000075426.12	6334.41	6075.32	5641.21	0.916387	-0.12597	0.0226677	0.0411713	28392448	28417317	protein_coding	HGNC:3798
AC091153.4	chr17	ENSG00000261898.2	28.7258	25.3453	27.4715	1.09509	0.131044	0.0226662	0.0411713	4731756	4732371	lncRNA
ABHD2	chr15	ENSG00000140526.18	9776.08	7407.93	8082.45	1.09817	0.135106	0.0226868	0.0412014	89087459	89202355	protein_coding	HGNC:18717
NKX3-1	chr8	ENSG00000167034.10	253.348	259.262	199.868	0.815536	-0.29418	0.0227026	0.0412213	23678697	23682938	protein_coding	HGNC:7838
ZNF493	chr19	ENSG00000196268.11	607.771	695.164	639.331	0.908885	-0.13783	0.0227018	0.0412213	21397119	21427573	protein_coding	HGNC:23708
RAD51C	chr17	ENSG00000108384.15	156.278	158.89	170.548	1.07973	0.110671	0.0227928	0.0413806	58692573	58735611	protein_coding	HGNC:9820
UNG	chr12	ENSG00000076248.10	541.426	555.687	585.391	1.05849	0.0820093	0.0228057	0.0413995	109097574	109110992	protein_coding	HGNC:12572
ZNF830	chr17	ENSG00000198783.6	791.424	816.404	780.864	0.953161	-0.0692079	0.0228305	0.0414401	34961540	34963777	protein_coding	HGNC:28291
AC091564.7	chr11	ENSG00000285338.1	87.5391	83.2868	77.9466	0.926423	-0.110257	0.022862	0.0414927	6610883	6616594	lncRNA
PEX6	chr6	ENSG00000124587.14	1502.67	1599.8	1502.67	0.927941	-0.107895	0.0228661	0.0414956	42963865	42979181	protein_coding	HGNC:8859
DDX43	chr6	ENSG00000080007.8	45.6216	36.4578	43.2457	1.17921	0.237818	0.0228911	0.0415348	73394828	73417566	protein_coding	HGNC:18677
CPQ	chr8	ENSG00000104324.16	2361.33	1608.87	1739.69	1.08947	0.123631	0.0228927	0.0415348	96645242	97149654	protein_coding	HGNC:16910
CD27-AS1	chr12	ENSG00000215039.7	572.88	629.72	602.284	0.950058	-0.0739119	0.0228952	0.0415349	6439001	6451567	lncRNA	HGNC:43896
TRMO	chr9	ENSG00000136932.14	785.81	752.461	732.994	0.969561	-0.044596	0.0229043	0.0415469	97904489	97922516	protein_coding	HGNC:30967
AC018926.3	chr15	ENSG00000277548.1	22.5899	20.4819	18.3863	0.893586	-0.162322	0.0229318	0.0415923	55346347	55346752	lncRNA
AC012676.5	chr16	ENSG00000280063.1	260.193	287.664	256.887	0.90406	-0.145509	0.0229787	0.0416729	4346694	4348648	TEC
PPM1D	chr17	ENSG00000170836.12	825.512	807.179	770.79	0.947085	-0.0784341	0.0230164	0.0417367	60600183	60666280	protein_coding	HGNC:9277
KLHDC8B	chr3	ENSG00000185909.15	539.913	390.655	349.748	0.882651	-0.180085	0.0230275	0.0417523	49171598	49176486	protein_coding	HGNC:28557
UBQLN1	chr9	ENSG00000135018.14	3154.06	3345.12	3236.43	0.962961	-0.0544507	0.0230336	0.0417588	83659968	83707958	protein_coding	HGNC:12508
GAR1	chr4	ENSG00000109534.17	429.623	477.152	454.184	0.943586	-0.0837736	0.0230378	0.0417619	109815510	109824740	protein_coding	HGNC:14264
TRIM22	chr11	ENSG00000132274.16	9767.56	9022.27	10355.3	1.11952	0.162882	0.0230458	0.0417718	5689697	5737089	protein_coding	HGNC:16379
FAM86FP	chr12	ENSG00000164845.16	45.0788	43.2269	39.4684	0.901004	-0.150394	0.0230515	0.0417776	8232512	8242948	transcribed_unprocessed_pseudogene	HGNC:42357
AC010168.2	chr12	ENSG00000261324.2	275.278	296.423	273.704	0.905648	-0.142977	0.0231157	0.0418895	14762504	14767931	lncRNA
ZNF138	chr7	ENSG00000197008.9	212.694	226.33	245.379	1.09093	0.12556	0.0231281	0.0419075	64794388	64833681	protein_coding	HGNC:12922
ACSM3	chr16	ENSG00000005187.12	91.4774	96.3811	88.6946	0.912582	-0.131974	0.0231618	0.0419639	20610243	20797581	protein_coding	HGNC:10522
SFXN5	chr2	ENSG00000144040.13	1019.19	870.382	826.358	0.941747	-0.086589	0.0231706	0.0419753	72942036	73075619	protein_coding	HGNC:16073
SLC16A4	chr1	ENSG00000168679.18	21.6667	24.7764	22.6294	0.872176	-0.197309	0.0231742	0.0419773	110362851	110391082	protein_coding	HGNC:10925
ZNF780A	chr19	ENSG00000197782.14	832.113	867.509	829.837	0.948412	-0.0764136	0.0232068	0.0420318	40069152	40090938	protein_coding	HGNC:27603
TRPM7	chr15	ENSG00000092439.16	1608.13	1803.58	1705.81	0.940794	-0.0880487	0.0232334	0.0420755	50552473	50686797	protein_coding	HGNC:17994
PBDC1	chrX	ENSG00000102390.11	361.751	341.12	362.876	1.07422	0.103285	0.0232547	0.0421095	76173040	76178314	protein_coding	HGNC:28790
TRAV27	chr14	ENSG00000211809.2	99.755	108.669	99.3628	0.901852	-0.149038	0.0233801	0.0423321	22147995	22148633	TR_V_gene	HGNC:12125
UTP23	chr8	ENSG00000147679.12	704.142	772.846	744.719	0.956196	-0.0646222	0.0234025	0.042368	116766505	116849463	protein_coding	HGNC:28224
NUDT15	chr13	ENSG00000136159.4	155.738	154.032	163.782	1.06932	0.0966936	0.023483	0.0425092	48037726	48047221	protein_coding	HGNC:23063
TRIP12	chr2	ENSG00000153827.13	5857.79	5583.65	5848.62	1.05624	0.078944	0.0235009	0.0425369	229763838	229923239	protein_coding	HGNC:12306
H2AC15	chr6	ENSG00000275221.1	20.172	19.2644	22.7511	1.14517	0.195556	0.0235113	0.0425512	27837947	27838339	protein_coding	HGNC:4726
C3	chr19	ENSG00000125730.17	66.1492	65.2291	57.3696	0.878927	-0.186185	0.0235242	0.0425653	6677704	6730562	protein_coding	HGNC:1318
DCTPP1	chr16	ENSG00000179958.9	675.895	708.375	738.102	1.0555	0.0779325	0.023523	0.0425653	30423615	30430030	protein_coding	HGNC:28777
CCSAP	chr1	ENSG00000154429.11	880.332	742.785	787.069	1.07011	0.0977638	0.0235296	0.0425704	229321011	229343294	protein_coding	HGNC:29578
SLC45A1	chr1	ENSG00000162426.14	24.7067	20.1478	18.4367	0.909509	-0.136841	0.0235364	0.0425782	8317826	8344167	protein_coding	HGNC:17939
RXYLT1	chr12	ENSG00000118600.12	237.518	256.254	267.354	1.04946	0.069642	0.0235549	0.0426025	63779842	63809562	protein_coding	HGNC:13530
AC135050.3	chr16	ENSG00000260911.2	84.8684	71.5262	76.804	1.08346	0.115644	0.0235537	0.0426025	31043150	31049868	lncRNA
USP38	chr4	ENSG00000170185.10	1175.73	1259.74	1207.72	0.95368	-0.0684228	0.0235941	0.0426688	143184917	143223874	protein_coding	HGNC:20067
HLA-DQA1	chr6	ENSG00000196735.13	2266.52	3278.21	2753.3	0.849133	-0.235937	0.0236339	0.042736	32628179	32647062	protein_coding	HGNC:4942
EXOC7	chr17	ENSG00000182473.22	4821.41	4735.91	4616.7	0.969074	-0.0453215	0.023644	0.0427451	76081016	76121576	protein_coding	HGNC:23214
AC022167.1	chr16	ENSG00000259939.1	58.2524	61.1061	56.4993	0.916172	-0.12631	0.0236438	0.0427451	8853312	8854347	lncRNA
RAP2C-AS1	chrX	ENSG00000232160.7	42.3666	38.4865	41.8858	1.09328	0.12866	0.0236509	0.0427529	132217053	132432862	lncRNA	HGNC:40957
SIPA1L1	chr14	ENSG00000197555.9	2818.23	2749.46	2547.38	0.915928	-0.126694	0.0236566	0.0427586	71320449	71741229	protein_coding	HGNC:20284
LRRC40	chr1	ENSG00000066557.6	412.365	414.604	449.395	1.0875	0.12102	0.0236925	0.0428188	70144805	70205579	protein_coding	HGNC:26004
GPATCH11	chr2	ENSG00000152133.14	659.24	679.915	730.675	1.08377	0.116055	0.0237103	0.0428465	37084451	37099244	protein_coding	HGNC:26768
RAB11FIP2	chr10	ENSG00000107560.12	600.474	662.585	613.078	0.910117	-0.135875	0.0237577	0.0429274	118004916	118046941	protein_coding	HGNC:29152
CAT	chr11	ENSG00000121691.7	8027.96	7567.99	6905.77	0.910845	-0.134723	0.0237866	0.0429751	34438934	34472060	protein_coding	HGNC:1516
ISG20	chr15	ENSG00000172183.15	4133.41	3774.03	4142.9	1.09658	0.133014	0.0237969	0.042989	88636153	88656483	protein_coding	HGNC:6130
NQO2	chr6	ENSG00000124588.20	2241.55	1969.11	1793.92	0.902967	-0.147255	0.0238101	0.0430082	2987987	3028869	protein_coding	HGNC:7856
C12orf49	chr12	ENSG00000111412.6	1484.49	1652.56	1607.09	0.968622	-0.045994	0.0239043	0.0431699	116710171	116738070	protein_coding	HGNC:26128
FASN	chr17	ENSG00000169710.9	1134.78	1337.07	1269.42	0.937422	-0.0932301	0.0239047	0.0431699	82078338	82098294	protein_coding	HGNC:3594
BAMBI	chr10	ENSG00000095739.11	19.3812	17.5789	20.8009	1.1661	0.221693	0.023911	0.0431764	28677510	28682932	protein_coding	HGNC:30251
ALCAM	chr3	ENSG00000170017.12	614.558	594.604	556.721	0.926549	-0.110061	0.0239213	0.0431904	105366909	105576900	protein_coding	HGNC:400
CD59	chr11	ENSG00000085063.16	2412.98	2162.13	2338.38	1.08153	0.113068	0.0239264	0.0431949	33703010	33736491	protein_coding	HGNC:1689
FAM66B	chr8	ENSG00000215374.6	24.8397	21.9847	24.6941	1.12366	0.168208	0.0239461	0.0432259	7298744	7355359	lncRNA	HGNC:28890
CLU	chr8	ENSG00000120885.22	2145.6	1981.24	2214.55	1.16507	0.220411	0.0239505	0.0432292	27596917	27614700	protein_coding	HGNC:2095
P2RY11	chr19	ENSG00000244165.2	443.282	426.081	452.216	1.06813	0.0950818	0.0240034	0.0433199	10111693	10115372	protein_coding	HGNC:8540
IATPR	chr10	ENSG00000233387.1	52.3508	31.3602	34.7804	1.11164	0.152691	0.0240184	0.0433424	33096257	33116672	lncRNA	HGNC:53719
ZMYND11	chr10	ENSG00000015171.19	1195.91	1417.57	1341.64	0.94048	-0.0885309	0.0240252	0.04335	134465	254637	protein_coding	HGNC:16966
HNRNPF	chr10	ENSG00000169813.16	7998.77	8069.25	8350.68	1.04068	0.0575314	0.0240314	0.0433552	43385617	43409166	protein_coding	HGNC:5039
FAM238A	chr10	ENSG00000233261.3	56.0394	43.9866	40.5368	0.90955	-0.136775	0.0240333	0.0433552	26589865	26594330	transcribed_unprocessed_pseudogene	HGNC:17776
CHAD	chr17	ENSG00000136457.10	25.0101	36.1158	32.3363	0.877912	-0.187851	0.0240498	0.043376	50464496	50468906	protein_coding	HGNC:1909
SPRED3	chr19	ENSG00000188766.12	19.6088	20.4348	18.5132	0.895399	-0.159397	0.02405	0.043376	38388421	38399587	protein_coding	HGNC:31041
ACAP1	chr17	ENSG00000072818.12	9972.19	9209.63	9585.93	1.04669	0.0658374	0.0240883	0.0434293	7336529	7351477	protein_coding	HGNC:16467
ERCC2	chr19	ENSG00000104884.15	506.737	502.453	528.852	1.05945	0.083318	0.0240853	0.0434293	45349837	45370918	protein_coding	HGNC:3434
ORAI2	chr7	ENSG00000160991.16	7451.29	7347.19	6887.27	0.927311	-0.108875	0.0240899	0.0434293	102433106	102456825	protein_coding	HGNC:21667
AC012181.1	chr16	ENSG00000261114.1	40.7687	41.5396	38.4966	0.908731	-0.138074	0.0240884	0.0434293	56941028	56941726	lncRNA
HMGB1P6	chr15	ENSG00000259781.1	499.33	455.999	501.809	1.10078	0.13852	0.0241141	0.0434682	71164770	71165415	processed_pseudogene	HGNC:4998
UBXN4	chr2	ENSG00000144224.17	3913.82	4039.53	3862.28	0.948834	-0.075772	0.0241216	0.0434771	135741734	135785056	protein_coding	HGNC:14860
BAZ2B	chr2	ENSG00000123636.18	1891.63	1728.89	1604.41	0.917862	-0.12365	0.0241276	0.0434792	159318979	159616569	protein_coding	HGNC:963
BCR	chr22	ENSG00000186716.21	2989.92	2982.24	3141.24	1.06249	0.0874493	0.024128	0.0434792	23179704	23318037	protein_coding	HGNC:1014
DOLK	chr9	ENSG00000175283.8	209.342	206.097	198.414	0.95606	-0.0648263	0.0241406	0.0434973	128945530	128947603	protein_coding	HGNC:23406
MAD1L1	chr7	ENSG00000002822.15	37.7228	44.4304	40.4927	0.904991	-0.144025	0.0241672	0.0435404	1815793	2233243	protein_coding	HGNC:6762
AC011466.4	chr19	ENSG00000280353.1	17.7072	16.4522	18.6434	1.13299	0.18013	0.0241736	0.0435474	48198107	48199720	TEC
TMEM169	chr2	ENSG00000163449.11	125.132	134.964	128.65	0.943125	-0.0844797	0.0241804	0.0435549	216081866	216102783	protein_coding	HGNC:25130
SETD9	chr5	ENSG00000155542.12	70.6927	64.1301	70.5123	1.1184	0.161436	0.0242394	0.0436518	56909260	56925532	protein_coding	HGNC:28508
CDKN2B-AS1	chr9	ENSG00000240498.9	29.116	25.4332	27.8376	1.10069	0.138406	0.0242379	0.0436518	21994139	22128103	lncRNA	HGNC:34341
MIAT	chr22	ENSG00000225783.8	4968.45	3593.51	4040.42	1.1267	0.172108	0.0242486	0.0436636	26646411	26676475	lncRNA	HGNC:33425
RALB	chr2	ENSG00000144118.14	6618.09	5235.08	5706.06	1.09291	0.128176	0.0242786	0.043713	120240064	120294710	protein_coding	HGNC:9840
EFL1	chr15	ENSG00000140598.15	539.197	607.193	583.307	0.951677	-0.0714566	0.0243022	0.0437507	82130233	82262734	protein_coding	HGNC:25789
TSC22D4	chr7	ENSG00000166925.9	10638.2	9020.38	9560.6	1.06996	0.0975583	0.024339	0.0438084	100463359	100479232	protein_coding	HGNC:21696
AC234917.2	chr8	ENSG00000285599.1	18.7339	18.5125	17.0883	0.902581	-0.147872	0.0243394	0.0438084	143838779	143840256	lncRNA
FBXW9	chr19	ENSG00000132004.13	131.049	123.406	130.006	1.05755	0.0807255	0.0243458	0.0438152	12688053	12696631	protein_coding	HGNC:28136
AC046185.3	chr17	ENSG00000279369.1	1274.36	1408.89	1360.8	0.959672	-0.0593871	0.0243526	0.0438226	63700847	63702670	TEC
RAB11FIP4	chr17	ENSG00000131242.18	4011.71	3780.13	3608.02	0.944088	-0.0830072	0.0243554	0.0438229	31391675	31538211	protein_coding	HGNC:30267
SRSF11	chr1	ENSG00000116754.13	5240.8	5583.7	5303.09	0.939428	-0.0901462	0.024365	0.0438356	70205682	70253052	protein_coding	HGNC:10782
THNSL2	chr2	ENSG00000144115.16	75.2671	53.2132	66.4984	1.21456	0.280439	0.0243732	0.0438422	88170295	88186636	protein_coding	HGNC:25602
MIGA2	chr9	ENSG00000148343.18	1908.68	1807.72	1862.59	1.03591	0.0509012	0.0243739	0.0438422	129036621	129072082	protein_coding	HGNC:23621
H2BC19P	chr1	ENSG00000220323.4	657.697	546.41	598.089	1.09462	0.130426	0.0243887	0.043864	149842875	149846486	transcribed_unprocessed_pseudogene	HGNC:20517
ZDHHC12	chr9	ENSG00000160446.19	1283.01	1110.54	1166.74	1.06196	0.0867344	0.0243955	0.0438716	128720870	128724127	protein_coding	HGNC:19159
CPLX1	chr4	ENSG00000168993.15	23.9146	21.1532	23.871	1.14104	0.190356	0.0244123	0.043897	784957	826129	protein_coding	HGNC:2309
RERE-AS1	chr1	ENSG00000232912.6	144.991	121.874	112.963	0.912731	-0.131739	0.0244343	0.0439318	8424645	8435013	lncRNA	HGNC:40501
PAICS	chr4	ENSG00000128050.8	864.847	1094.83	1053.62	0.955288	-0.0659916	0.0244479	0.0439516	56435741	56464579	protein_coding	HGNC:8587
REL	chr2	ENSG00000162924.14	630.412	721.489	658.549	0.916677	-0.125514	0.0244929	0.0440231	60881521	60931610	protein_coding	HGNC:9954
AC027319.1	chr19	ENSG00000267484.1	42.5236	35.0104	37.1354	1.17185	0.228794	0.0244906	0.0440231	4838332	4838907	lncRNA
TMEM204	chr16	ENSG00000131634.14	1840.51	2232.31	2083.6	0.923982	-0.114063	0.024526	0.0440778	1528688	1555580	protein_coding	HGNC:14158
PUSL1	chr1	ENSG00000169972.12	324.627	311.489	299.021	0.954081	-0.0678165	0.0245403	0.0440977	1308597	1311677	protein_coding	HGNC:26914
NMB	chr15	ENSG00000197696.10	58.2896	63.6208	58.6614	0.919073	-0.121748	0.0245423	0.0440977	84655129	84658563	protein_coding	HGNC:7842
AC027449.1	chr18	ENSG00000273348.1	25.952	27.938	31.1997	1.12304	0.167409	0.0245501	0.0441068	22347846	22348252	lncRNA
SIK3	chr11	ENSG00000160584.16	2564.92	2592.29	2474.13	0.946288	-0.0796483	0.0245567	0.044114	116843402	117098437	protein_coding	HGNC:29165
PLCG2	chr16	ENSG00000197943.10	4854.37	4497.73	4267.87	0.938377	-0.0917609	0.0245721	0.044137	81739097	81962685	protein_coding	HGNC:9066
TIMD4	chr5	ENSG00000145850.9	25.2477	36.0778	31.7034	0.880342	-0.183864	0.0246047	0.0441907	156919292	156963226	protein_coding	HGNC:25132
ZNF32	chr10	ENSG00000169740.14	405.654	397.828	430.107	1.0905	0.124985	0.0246083	0.0441924	43643860	43648881	protein_coding	HGNC:13095
CHCHD4	chr3	ENSG00000163528.13	260.091	262.286	272.724	1.04742	0.0668372	0.0246319	0.0442301	14112077	14124870	protein_coding	HGNC:26467
CRTAP	chr3	ENSG00000170275.15	4266.21	3437.71	3586.81	1.05041	0.0709475	0.0246785	0.0443043	33114014	33147773	protein_coding	HGNC:2379
AP002807.1	chr11	ENSG00000255031.5	603.274	486.042	459.661	0.933063	-0.099953	0.024678	0.0443043	68050740	68053762	lncRNA
VPS45	chr1	ENSG00000136631.15	764.562	743.678	764.002	1.03176	0.0451132	0.0247009	0.0443398	150067279	150145329	protein_coding	HGNC:14579
CARS1	chr11	ENSG00000110619.17	1960.87	1756.11	1831.08	1.04823	0.0679523	0.024729	0.0443855	3000922	3057613	protein_coding	HGNC:1493
TPP1	chr11	ENSG00000166340.17	4935.58	4404.45	4753.14	1.0849	0.117567	0.0247358	0.0443929	6612768	6619448	protein_coding	HGNC:2073
PCTP	chr17	ENSG00000141179.14	1085.66	887.119	937.523	1.07182	0.100067	0.0247569	0.0444259	55751051	55842830	protein_coding	HGNC:8752
PVRIG	chr7	ENSG00000213413.2	1499.63	1694.62	1600.86	0.935154	-0.0967243	0.0247644	0.0444347	100218241	100221490	protein_coding	HGNC:32190
FTSJ3	chr17	ENSG00000108592.17	1412.49	1514.78	1454.8	0.950614	-0.0730687	0.0248497	0.044583	63819433	63830012	protein_coding	HGNC:17136
MLH3	chr14	ENSG00000119684.15	641.795	665.108	694.444	1.04922	0.0693219	0.0248566	0.0445906	75013764	75051532	protein_coding	HGNC:7128
CLK3	chr15	ENSG00000179335.18	2854.78	2598.46	2690.21	1.04065	0.0574812	0.0248892	0.0446442	74598500	74645414	protein_coding	HGNC:2071
ZNF766	chr19	ENSG00000196214.11	778.449	796.353	767.497	0.959085	-0.0602689	0.0248991	0.0446573	52269587	52296046	protein_coding	HGNC:28063
CMTM6	chr3	ENSG00000091317.8	13029.3	10944.4	11662	1.07043	0.098186	0.0249195	0.044689	32481312	32502852	protein_coding	HGNC:19177
ABCC1	chr16	ENSG00000103222.19	1777.22	1872.67	1810.55	0.96249	-0.0551565	0.0249506	0.0447353	15949577	16143074	protein_coding	HGNC:51
TRBV11-1	chr7	ENSG00000211720.3	30.4026	34.9772	30.1695	0.863344	-0.211993	0.0249491	0.0447353	142407672	142408136	TR_V_gene	HGNC:12180
XXYLT1	chr3	ENSG00000173950.16	360.407	343.704	358.04	1.05005	0.0704545	0.0249611	0.0447492	195068284	195271159	protein_coding	HGNC:26639
NDUFB4	chr3	ENSG00000065518.8	1610.37	1565.12	1621.66	1.04359	0.0615507	0.0249793	0.0447772	120596328	120602507	protein_coding	HGNC:7699
POLB	chr8	ENSG00000070501.12	800.016	711.202	751.453	1.06551	0.0915436	0.0250007	0.0448106	42338454	42371808	protein_coding	HGNC:9174
RBM18	chr9	ENSG00000119446.14	918.264	908.378	932.534	1.03128	0.0444319	0.0250287	0.044856	122237622	122264840	protein_coding	HGNC:28413
PKN3	chr9	ENSG00000160447.7	130.825	112.039	124.222	1.10766	0.14751	0.0250357	0.0448637	128702503	128720916	protein_coding	HGNC:17999
COMMD2	chr3	ENSG00000114744.9	825.63	808.207	840.54	1.04553	0.0642313	0.0250822	0.0449424	149738472	149752495	protein_coding	HGNC:24993
NUDCD1	chr8	ENSG00000120526.11	261.343	271.228	300.62	1.1077	0.147572	0.0250878	0.0449463	109240919	109334118	protein_coding	HGNC:24306
BX284668.5	chr1	ENSG00000238142.2	124.39	101.664	110.721	1.11335	0.154912	0.0250898	0.0449463	16887577	16889706	lncRNA
OGT	chrX	ENSG00000147162.14	13910.5	15035.4	14360	0.946396	-0.0794847	0.0251063	0.044971	71533104	71575892	protein_coding	HGNC:8127
ZFAND2B	chr2	ENSG00000158552.13	1642.68	1437.18	1495.94	1.0507	0.0713543	0.025273	0.0452599	219195237	219209651	protein_coding	HGNC:25206
ZNF890P	chr7	ENSG00000159904.11	66.7666	63.3353	50.9417	0.825736	-0.276247	0.0252721	0.0452599	5121239	5144546	transcribed_unprocessed_pseudogene	HGNC:38691
AASDHPPT	chr11	ENSG00000149313.11	1022.14	1144.72	1105.3	0.958821	-0.0606672	0.0253684	0.045426	106075501	106098699	protein_coding	HGNC:14235
AL117339.5	chr10	ENSG00000283930.1	64.5258	90.3627	78.2892	0.875509	-0.191806	0.0253839	0.0454489	38094368	38360098	protein_coding
MPC1	chr6	ENSG00000060762.19	640.044	597.349	619.95	1.04678	0.0659578	0.0254093	0.0454894	166364919	166383013	protein_coding	HGNC:21606
TAP1	chr6	ENSG00000168394.11	13235	11767.3	12920	1.09163	0.126481	0.0254375	0.0455302	32845209	32853978	protein_coding	HGNC:43
ADNP-AS1	chr20	ENSG00000259456.4	35.1081	38.2061	35.638	0.920905	-0.118876	0.0254375	0.0455302	50930984	50945148	lncRNA	HGNC:51227
BBS9	chr7	ENSG00000122507.21	224.344	250.102	238.424	0.94652	-0.0792957	0.0254498	0.0455432	33109557	33877180	protein_coding	HGNC:30000
MBD5	chr2	ENSG00000204406.13	429.258	453.345	435.031	0.953061	-0.0693595	0.0254502	0.0455432	148021011	148516971	protein_coding	HGNC:20444
AP002907.1	chr8	ENSG00000272037.1	98.933	89.5208	83.3503	0.919511	-0.121061	0.0254613	0.0455582	102256392	102257821	lncRNA
SNRPD3	chr22	ENSG00000100028.12	2755.89	2954.69	2880.76	0.969725	-0.0443517	0.0254934	0.0456108	24555958	24582052	protein_coding	HGNC:11160
AC008906.2	chr5	ENSG00000272109.2	24.6042	27.9129	25.0544	0.891427	-0.165811	0.0254966	0.0456116	96803688	96806105	lncRNA
RAB37	chr17	ENSG00000172794.20	6263.37	6025.15	5773.33	0.953159	-0.0692119	0.0255112	0.0456327	74670578	74747335	protein_coding	HGNC:30268
ZNF689	chr16	ENSG00000156853.13	576.799	585.715	603.812	1.03527	0.0500109	0.0255301	0.0456617	30602558	30624012	protein_coding	HGNC:25173
SSPO	chr7	ENSG00000197558.13	117.632	106.99	99.15	0.916356	-0.12602	0.0255339	0.0456637	149776042	149833979	transcribed_unitary_pseudogene	HGNC:21998
ZNF652	chr17	ENSG00000198740.8	712.516	711.084	652.52	0.921392	-0.118112	0.0255459	0.0456803	49289206	49362473	protein_coding	HGNC:29147
IDH3B	chr20	ENSG00000101365.21	2044.14	2066.62	1978.97	0.952611	-0.0700411	0.025559	0.0456988	2658395	2664219	protein_coding	HGNC:5385
HCCS	chrX	ENSG00000004961.15	613.279	597.993	615.594	1.03475	0.0492872	0.0255908	0.0457507	11111301	11123086	protein_coding	HGNC:4837
VPS37B	chr12	ENSG00000139722.7	3663.97	3375.75	3572.95	1.06692	0.0934558	0.0256372	0.0458289	122865330	122896127	protein_coding	HGNC:25754
SPATA24	chr5	ENSG00000170469.10	37.7845	39.3029	42.1837	1.08222	0.114	0.0256409	0.0458306	139396563	139404088	protein_coding	HGNC:27322
HLA-C	chr6	ENSG00000204525.16	174087	150363	163191	1.09957	0.136937	0.0256527	0.0458418	31268749	31272130	protein_coding	HGNC:4933
FAM198B-AS1	chr4	ENSG00000248429.5	131.004	96.07	106.072	1.10958	0.150011	0.0256504	0.0458418	158170752	158202877	lncRNA	HGNC:53132
CLCN7	chr16	ENSG00000103249.18	2976.35	2935.86	2816.7	0.950922	-0.0726004	0.0256593	0.0458487	1444934	1475084	protein_coding	HGNC:2025
LYPLA2	chr1	ENSG00000011009.11	2722.78	2427.52	2538.85	1.05871	0.0823129	0.0256623	0.0458493	23791145	23795539	protein_coding	HGNC:6738
SUPT6H	chr17	ENSG00000109111.15	3689.75	3616.87	3438.49	0.941945	-0.0862852	0.0257367	0.0459772	28662198	28702679	protein_coding	HGNC:11470
DPH1	chr17	ENSG00000108963.17	556.114	605.548	583.205	0.956128	-0.0647249	0.0257481	0.0459923	2030110	2043430	protein_coding	HGNC:3003
TP53	chr17	ENSG00000141510.17	1999.7	2330.14	2227.82	0.946088	-0.0799539	0.0257506	0.0459923	7661779	7687550	protein_coding	HGNC:11998
PPP1R3B	chr8	ENSG00000173281.5	4782.08	3567.63	3946.19	1.10966	0.150114	0.02589	0.0462313	9136255	9151574	protein_coding	HGNC:14942
AC092279.1	chr19	ENSG00000213096.10	283.967	265.595	297.251	1.11164	0.15269	0.0258885	0.0462313	24033405	24129961	protein_coding
AC244502.1	chr14	ENSG00000251002.8	139.067	179.853	164.069	0.912527	-0.132061	0.0259151	0.0462712	22197446	22482959	lncRNA
MMP17	chr12	ENSG00000198598.6	453.992	526.528	490.035	0.918865	-0.122076	0.0259424	0.046315	131828393	131851783	protein_coding	HGNC:7163
TTC31	chr2	ENSG00000115282.20	1204.19	1227.26	1198	0.970878	-0.0426384	0.0259949	0.0464026	74483073	74494886	protein_coding	HGNC:25759
Z99774.1	chr22	ENSG00000206028.1	73.0675	49.9717	56.9295	1.13735	0.185673	0.025997	0.0464026	26667693	26672654	lncRNA
SCYL2	chr12	ENSG00000136021.19	1772.8	1718.16	1807.34	1.05754	0.0807173	0.0260029	0.0464082	100267140	100341715	protein_coding	HGNC:19286
AC008894.2	chr19	ENSG00000269243.1	317.443	294.294	315.086	1.09142	0.126204	0.0260483	0.0464843	16123661	16139892	lncRNA
YY1	chr14	ENSG00000100811.14	4694.87	4876.54	4754.13	0.970765	-0.0428061	0.0261039	0.0465786	100238298	100282788	protein_coding	HGNC:12856
VAMP7	chrX	ENSG00000124333.16	19.6717	17.4318	19.546	1.11793	0.160831	0.0261178	0.0465983	155881345	155943769	protein_coding	HGNC:11486
SLITRK4	chrX	ENSG00000179542.16	80.9417	58.0788	64.4378	1.10557	0.144784	0.0261323	0.0466193	143622790	143636101	protein_coding	HGNC:23502
NLRP12	chr19	ENSG00000142405.21	4787.33	3525.54	3841.44	1.09792	0.134777	0.0261444	0.0466358	53793603	53824394	protein_coding	HGNC:22938
METTL17	chr14	ENSG00000165792.17	1031.03	1051.75	1011.53	0.957219	-0.0630788	0.0261513	0.0466432	20989770	20997035	protein_coding	HGNC:19280
ALAS1	chr3	ENSG00000023330.15	1407.25	1215.19	1282.64	1.06264	0.0876516	0.0261784	0.0466865	52198086	52214327	protein_coding	HGNC:396
AC097637.2	chr3	ENSG00000280003.1	38.9315	36.0423	33.1533	0.908834	-0.137912	0.0262048	0.0467288	52217016	52219012	TEC
NDUFS5	chr1	ENSG00000168653.11	644.221	562.275	627.403	1.13125	0.177914	0.0262195	0.04675	39026318	39034636	protein_coding	HGNC:7712
AL162258.2	chr1	ENSG00000272030.1	175.107	168.283	174.693	1.04824	0.0679688	0.0262627	0.046822	153631438	153634397	lncRNA
ZCWPW1	chr7	ENSG00000078487.17	248.767	265.547	255.928	0.956741	-0.0637997	0.0262826	0.0468524	100400826	100428992	protein_coding	HGNC:23486
NPIPB4	chr16	ENSG00000185864.16	354.322	372.41	351.302	0.934591	-0.0975927	0.0263283	0.0469288	21834569	21880827	protein_coding	HGNC:41985
FBXL16	chr16	ENSG00000127585.12	606.122	470.29	506.056	1.08105	0.112436	0.0263323	0.046931	692498	705808	protein_coding	HGNC:14150
DGKH	chr13	ENSG00000102780.16	374.559	423.66	388.452	0.908056	-0.139146	0.0263555	0.0469632	42040036	42256578	protein_coding	HGNC:2854
CCDC163	chr1	ENSG00000280670.3	114.873	144.549	121.462	0.855613	-0.22497	0.0263559	0.0469632	45493866	45500079	protein_coding	HGNC:27003
AL359762.1	chr1	ENSG00000284882.1	263.249	180.498	202.525	1.11668	0.159219	0.0263674	0.0469786	84574129	84583620	lncRNA
CDK11A	chr1	ENSG00000008128.23	638.523	643.09	594.166	0.92161	-0.117771	0.0263704	0.046979	1702379	1724357	protein_coding	HGNC:1730
LMNB1	chr5	ENSG00000113368.12	2207.9	1970.65	2191.69	1.10617	0.145577	0.026378	0.0469862	126776623	126837020	protein_coding	HGNC:6637
BCL6	chr3	ENSG00000113916.18	17388.4	13496.8	15245.1	1.12118	0.165014	0.0263801	0.0469862	187721377	187745725	protein_coding	HGNC:1001
SLC31A1	chr9	ENSG00000136868.11	1028.56	921.424	977.173	1.06877	0.0959557	0.0263984	0.0470138	113221544	113264492	protein_coding	HGNC:11016
TXN	chr9	ENSG00000136810.13	1028.91	797.689	883.816	1.11683	0.159404	0.0264075	0.04702	110243810	110256507	protein_coding	HGNC:12435
SLC25A30	chr13	ENSG00000174032.17	572.506	639.656	616.844	0.958141	-0.0616895	0.0264068	0.04702	45393316	45418455	protein_coding	HGNC:27371
CYBC1	chr17	ENSG00000178927.18	11257.5	9210.2	9731.52	1.06406	0.0895797	0.0264254	0.0470468	82442586	82450829	protein_coding	HGNC:28672
GNL2	chr1	ENSG00000134697.13	871.235	881.863	914.923	1.04248	0.0600188	0.0264538	0.0470925	37566816	37595937	protein_coding	HGNC:29925
CENPBD1	chr16	ENSG00000177946.6	337.397	329.565	317.917	0.957673	-0.0623955	0.0264822	0.047138	89969773	89972832	protein_coding	HGNC:28272
GRK6	chr5	ENSG00000198055.11	12341.3	11464.2	11980	1.05336	0.0749942	0.026506	0.0471753	177403204	177442901	protein_coding	HGNC:4545
MYLK-AS1	chr3	ENSG00000239523.6	37.1005	42.0721	39.3348	0.92778	-0.108146	0.0265152	0.0471866	123585300	123644568	lncRNA	HGNC:42440
SRP68	chr17	ENSG00000167881.15	1827.34	1994.72	1911.73	0.950102	-0.0738464	0.0265844	0.0473049	76038775	76072517	protein_coding	HGNC:11302
TFF3	chr21	ENSG00000160180.15	27.5962	15.1786	19.0197	1.20747	0.271993	0.0266805	0.0474708	42311667	42315651	protein_coding	HGNC:11757
MAP3K20	chr2	ENSG00000091436.17	403.318	316.514	341.477	1.08819	0.121927	0.0266977	0.0474913	173075435	173268015	protein_coding	HGNC:17797
AC092368.3	chr16	ENSG00000261512.2	413.107	429.031	397.951	0.925612	-0.11152	0.0266955	0.0474913	46622861	46624451	lncRNA
TMEM143	chr19	ENSG00000161558.11	240.45	253.069	243.772	0.956142	-0.0647037	0.0267471	0.0475741	48332356	48364059	protein_coding	HGNC:25603
AC009133.3	chr16	ENSG00000260719.1	371.246	420.013	394.219	0.932093	-0.101455	0.0268502	0.0477524	29745247	29748299	lncRNA
DYRK1B	chr19	ENSG00000105204.14	967.438	963.194	913.23	0.941979	-0.0862331	0.0268621	0.0477685	39825350	39834201	protein_coding	HGNC:3092
TFDP2	chr3	ENSG00000114126.17	1191.7	1411.03	1328.58	0.939773	-0.0896151	0.0269084	0.0478356	141944428	142149544	protein_coding	HGNC:11751
CREBZF	chr11	ENSG00000137504.13	1757	1904.91	1771.77	0.912852	-0.131547	0.0269075	0.0478356	85659708	85682908	protein_coding	HGNC:24905
IPP	chr1	ENSG00000197429.11	262.192	285.092	270.596	0.946196	-0.0797885	0.0269071	0.0478356	45694324	45750653	protein_coding	HGNC:6108
RAP1A	chr1	ENSG00000116473.14	5223.51	4648.49	4821.24	1.04285	0.0605365	0.02693	0.0478638	111542218	111716691	protein_coding	HGNC:9855
FAM227B	chr15	ENSG00000166262.16	59.3364	58.0788	62.9186	1.08859	0.122467	0.0269281	0.0478638	49326962	49620929	protein_coding	HGNC:26543
AL627309.1	chr1	ENSG00000238009.6	36.7914	35.5647	30.6255	0.863289	-0.212084	0.0269353	0.0478682	89295	133723	lncRNA
CD28	chr2	ENSG00000178562.18	2694.16	3173.14	2945.91	0.92301	-0.115582	0.0269431	0.0478769	203706475	203738912	protein_coding	HGNC:1653
UTP6	chr17	ENSG00000108651.10	1647.54	1640.3	1592.5	0.966402	-0.049305	0.0269869	0.0479497	31860904	31901708	protein_coding	HGNC:18279
HES4	chr1	ENSG00000188290.10	230.302	182.311	258.406	1.18478	0.24462	0.0270507	0.048058	998962	1000172	protein_coding	HGNC:24149
HIPK2	chr7	ENSG00000064393.16	1322.13	1427.76	1341.93	0.936792	-0.0942001	0.0270996	0.0481398	139561570	139777998	protein_coding	HGNC:14402
TNPO3	chr7	ENSG00000064419.13	2058.86	2092.96	2007.49	0.951773	-0.07131	0.0271375	0.0482019	128954180	129055173	protein_coding	HGNC:17103
SMIM10L1	chr12	ENSG00000256537.5	611.601	639.767	672.68	1.05674	0.0796182	0.0271667	0.0482487	11171194	11176016	protein_coding	HGNC:49847
RUNX3	chr1	ENSG00000020633.18	6463.61	6302.31	6697.25	1.07119	0.0992171	0.0271716	0.0482521	24899511	24965121	protein_coding	HGNC:10473
TRBJ1-2	chr7	ENSG00000282420.1	55.6249	66.5749	59.2492	0.891795	-0.165216	0.0272246	0.0483413	142787017	142787064	TR_J_gene	HGNC:12163
DDX19B	chr16	ENSG00000157349.16	688.844	699.215	725.512	1.0425	0.0600469	0.027245	0.0483724	70289663	70335283	protein_coding	HGNC:2742
AL512343.2	chr1	ENSG00000272562.2	44.4243	39.9189	36.6883	0.914362	-0.129163	0.0272737	0.0484182	226045561	226061898	lncRNA
CCDC30	chr1	ENSG00000186409.17	83.6321	81.6225	77.0481	0.936775	-0.0942253	0.0273015	0.0484624	42463221	42657190	protein_coding	HGNC:26103
AC007342.8	chr16	ENSG00000279741.1	119.207	102.136	91.0672	0.891023	-0.166465	0.0273228	0.048495	53389886	53390563	TEC
BICRA	chr19	ENSG00000063169.10	1107.81	1145	1101.33	0.954003	-0.067935	0.0273432	0.0485261	47608196	47703277	protein_coding	HGNC:4332
MANBAL	chr20	ENSG00000101363.12	625.997	565.915	586.355	1.04419	0.0623888	0.0273641	0.0485529	37289638	37317260	protein_coding	HGNC:15799
HELB	chr12	ENSG00000127311.9	2280.12	2527.73	2362.63	0.935106	-0.096798	0.0273635	0.0485529	66302545	66347645	protein_coding	HGNC:17196
HIGD2A	chr5	ENSG00000146066.3	2537.6	2394.85	2505.71	1.05995	0.0839951	0.0274009	0.048613	176388751	176389761	protein_coding	HGNC:28311
RHPN2	chr19	ENSG00000131941.8	18.5258	23.3744	20.5843	0.885545	-0.175362	0.0274306	0.0486606	32978592	33064888	protein_coding	HGNC:19974
AL365330.1	chr1	ENSG00000272153.1	54.8142	57.6034	53.9574	0.929262	-0.105842	0.0274468	0.0486841	3785008	3785538	lncRNA
TPR	chr1	ENSG00000047410.14	4306.42	4383.14	4174.39	0.947135	-0.0783582	0.0274596	0.0487017	186311652	186375693	protein_coding	HGNC:12017
AC006027.1	chr7	ENSG00000272638.1	31.8177	31.746	29.0247	0.909087	-0.13751	0.0274758	0.0487253	30424672	30425412	lncRNA
EIF3J	chr15	ENSG00000104131.13	1302.46	1377.12	1425.5	1.0407	0.0575504	0.0275689	0.04888	44537125	44563029	protein_coding	HGNC:3270
FAAH	chr1	ENSG00000117480.16	402.743	377.631	346.284	0.919314	-0.12137	0.0275663	0.04888	46394317	46413848	protein_coding	HGNC:3553
UBA6-AS1	chr4	ENSG00000248049.7	344.491	387.711	369.42	0.945705	-0.0805379	0.0276619	0.0490396	67701209	68080952	lncRNA	HGNC:49083
OSGEPL1	chr2	ENSG00000128694.12	206.39	225.889	215.419	0.944556	-0.0822918	0.0277334	0.0491612	189746660	189763227	protein_coding	HGNC:23075
GRHL1	chr2	ENSG00000134317.18	39.6205	42.5888	49.7229	1.13421	0.181693	0.0279205	0.0494876	9951693	10002277	protein_coding	HGNC:17923
THBS1	chr15	ENSG00000137801.11	446.976	385.997	422.438	1.14314	0.193001	0.027928	0.0494956	39581079	39599466	protein_coding	HGNC:11785
RPUSD4	chr11	ENSG00000165526.9	728.101	793.154	768.816	0.964562	-0.0520537	0.0279313	0.0494962	126202096	126211692	protein_coding	HGNC:25898
WDR92	chr2	ENSG00000243667.7	124.813	140.381	133.312	0.945098	-0.0814642	0.0279382	0.0495034	68122936	68157549	protein_coding	HGNC:25176
LPP-AS2	chr3	ENSG00000270959.1	61.2927	56.305	53.0002	0.931416	-0.102502	0.0279544	0.0495268	188151206	188154057	lncRNA	HGNC:27952
ITGAM	chr16	ENSG00000169896.18	7362.45	6101.22	6521.1	1.07675	0.106682	0.0279852	0.049576	31259967	31332892	protein_coding	HGNC:6149
AC011815.2	chr18	ENSG00000274184.1	17.9023	20.4773	18.4696	0.878892	-0.186242	0.0280378	0.0496639	35268218	35270238	lncRNA
ATG7	chr3	ENSG00000197548.12	1519.98	1236	1308.41	1.0667	0.0931557	0.0280628	0.0497031	11272309	11557665	protein_coding	HGNC:16935
PLBD1-AS1	chr12	ENSG00000256751.6	427.883	309.318	335.244	1.09494	0.130857	0.0280838	0.049735	14567393	14624191	lncRNA	HGNC:51143
AL662795.2	chr6	ENSG00000280128.1	450.931	536.739	501.836	0.928203	-0.107488	0.0281	0.0497584	30282349	30286054	TEC
ANKEF1	chr20	ENSG00000132623.16	159.216	185.784	175.06	0.936615	-0.094472	0.0281225	0.0497877	9986126	10058303	protein_coding	HGNC:15803
AC010642.2	chr19	ENSG00000283103.3	227.581	213.182	222.779	1.0797	0.110636	0.028121	0.0497877	58309727	58327248	lncRNA
TICAM1	chr19	ENSG00000127666.9	718.201	694.278	732.834	1.05994	0.0839835	0.0281723	0.0498706	4815932	4831704	protein_coding	HGNC:18348
DUSP6	chr12	ENSG00000139318.8	6460.02	6005.72	5647.92	0.931057	-0.103058	0.0282162	0.049943	89347235	89352501	protein_coding	HGNC:3072
TIA1	chr2	ENSG00000116001.16	2991.75	3317.93	3143.24	0.935863	-0.0956311	0.0282235	0.0499506	70209444	70248660	protein_coding	HGNC:11802
SLC39A3	chr19	ENSG00000141873.11	715.764	724.37	758.562	1.05814	0.0815322	0.028234	0.0499639	2732204	2740028	protein_coding	HGNC:17128
EHD4	chr15	ENSG00000103966.11	1099.86	1009.76	1065.89	1.06124	0.0857459	0.0282795	0.0500391	41895933	41972557	protein_coding	HGNC:3245
FZD6	chr8	ENSG00000164930.12	81.816	109.805	98.0128	0.892147	-0.164647	0.0282919	0.0500558	103298433	103332866	protein_coding	HGNC:4044
PTPRE	chr10	ENSG00000132334.16	6271.92	5013.93	5312.12	1.06594	0.0921243	0.0282996	0.0500642	127907061	128085855	protein_coding	HGNC:9669
OGFOD2	chr12	ENSG00000111325.16	140.397	127.382	133.134	1.05266	0.0740444	0.028333	0.0501179	122974580	122980043	protein_coding	HGNC:25823
AL135818.2	chr14	ENSG00000260810.1	25.8006	26.3172	24.1967	0.904368	-0.145018	0.0283863	0.0502069	91258299	91259003	lncRNA
STPG1	chr1	ENSG00000001460.18	97.518	110.842	104.984	0.942052	-0.0861215	0.0283933	0.050214	24356999	24416934	protein_coding	HGNC:28070
CYFIP2	chr5	ENSG00000055163.20	9266.56	10405.9	9989.55	0.952613	-0.0700382	0.0284168	0.0502502	157266079	157395595	protein_coding	HGNC:13760
POT1	chr7	ENSG00000128513.16	509.929	510.614	542.559	1.07041	0.0981597	0.0284393	0.0502847	124822386	124929983	protein_coding	HGNC:17284
CUL4A	chr13	ENSG00000139842.15	2450.69	2497.97	2576.16	1.03662	0.0518927	0.0284956	0.050379	113208193	113267108	protein_coding	HGNC:2554
HLA-E	chr6	ENSG00000204592.9	164471	139322	147285	1.06345	0.0887473	0.0285062	0.0503924	30489509	30494194	protein_coding	HGNC:4962
CPEB4	chr5	ENSG00000113742.14	1933.48	1627.46	1776.21	1.09438	0.130115	0.0286148	0.0505758	173888349	173961980	protein_coding	HGNC:21747
REEP3	chr10	ENSG00000165476.14	773.843	762.411	800.396	1.05585	0.0783989	0.028616	0.0505758	63521401	63625128	protein_coding	HGNC:23711
LINC01136	chr1	ENSG00000233791.5	25.3719	16.3146	19.5465	1.15396	0.206589	0.028639	0.0506111	203298758	203305309	lncRNA	HGNC:49452
CFAP73	chr12	ENSG00000186710.11	141.215	158.144	149.843	0.936071	-0.0953107	0.0286454	0.0506171	113149858	113159276	protein_coding	HGNC:37100
MAP3K2	chr2	ENSG00000169967.16	4657.8	4521.37	4269.94	0.932477	-0.10086	0.0286698	0.0506494	127298730	127388465	protein_coding	HGNC:6854
AC004593.2	chr7	ENSG00000285162.1	88.9014	69.9585	77.3398	1.10459	0.143508	0.0286682	0.0506494	29122340	29514667	protein_coding
CERS5	chr12	ENSG00000139624.14	1280.35	1129.22	1168.46	1.04243	0.0599567	0.0287825	0.0508271	50129289	50167533	protein_coding	HGNC:23749
AC022966.2	chr17	ENSG00000267601.1	300.149	223.375	242.846	1.11359	0.155213	0.0287803	0.0508271	78855478	78855844	lncRNA
AC137630.3	chr3	ENSG00000272434.1	39.7206	46.2619	43.0843	0.919813	-0.120587	0.0287778	0.0508271	49029316	49029706	lncRNA
AC009303.4	chr2	ENSG00000279227.1	35.6295	29.457	31.8932	1.0882	0.121946	0.0287744	0.0508271	118014174	118015673	TEC
RHOG	chr11	ENSG00000177105.10	11832.2	9117.39	9862.23	1.09556	0.131665	0.0287864	0.0508286	3826978	3840959	protein_coding	HGNC:672
ZNF207	chr17	ENSG00000010244.18	6368.66	6680.47	6495.65	0.9689	-0.0455804	0.0288154	0.0508744	32350117	32381886	protein_coding	HGNC:12998
ACY3	chr11	ENSG00000132744.8	22.3128	25.2855	22.4874	0.89072	-0.166957	0.0288219	0.0508752	67642555	67650730	protein_coding	HGNC:24104
MIR3064	chr17	ENSG00000284564.1	325.415	326.967	310.899	0.941723	-0.0866258	0.0288201	0.0508752	64500774	64500839	miRNA	HGNC:41652
SLX1A-SULT1A3	chr16	ENSG00000213599.10	306.476	238.746	252.717	1.06878	0.0959622	0.0288384	0.050899	30193892	30204310	lncRNA	HGNC:44437
CSRNP1	chr3	ENSG00000144655.15	2036.44	1725.96	1950.08	1.11171	0.152783	0.0288668	0.0509384	39141855	39154562	protein_coding	HGNC:14300
PARP14	chr3	ENSG00000173193.15	8106.96	7396.02	8604.12	1.12422	0.168925	0.0288652	0.0509384	122680839	122730840	protein_coding	HGNC:29232
ZSCAN16-AS1	chr6	ENSG00000269293.3	122.548	128.302	121.029	0.941542	-0.086903	0.0288701	0.0509389	28015122	28137293	lncRNA	HGNC:48982
ANKRD10-IT1	chr13	ENSG00000229152.2	498.334	578.392	530.245	0.908448	-0.138524	0.0288746	0.0509414	110894639	110899172	lncRNA	HGNC:39891
RBM27	chr5	ENSG00000091009.8	734.923	791.268	763.276	0.958726	-0.06081	0.0289119	0.0510017	146203605	146289223	protein_coding	HGNC:29243
ZNF197	chr3	ENSG00000186448.15	391.622	410.371	431.147	1.061	0.0854294	0.028916	0.0510037	44584888	44648471	protein_coding	HGNC:12988
MTFMT	chr15	ENSG00000103707.10	465.344	436.904	423.912	0.965474	-0.0506914	0.0289401	0.0510409	65001512	65029639	protein_coding	HGNC:29666
AC009630.1	chr8	ENSG00000253133.2	74.1417	66.9956	70.6931	1.11809	0.161033	0.0289947	0.0511317	41509593	41578421	lncRNA
AC078846.1	chr7	ENSG00000273329.1	165.423	182.454	170.608	0.928007	-0.107792	0.0290214	0.0511733	129604548	129611630	lncRNA
AC124014.1	chr7	ENSG00000285165.1	92.5352	110.043	99.7621	0.913351	-0.130759	0.0290736	0.0512601	50388489	50400097	lncRNA
ZNF530	chr19	ENSG00000183647.10	151.604	171.286	162.9	0.94472	-0.0820419	0.029083	0.0512713	57599885	57612722	protein_coding	HGNC:29297
BBS1	chr11	ENSG00000174483.20	22.8633	25.064	23.2308	0.908308	-0.138747	0.0291277	0.0513446	66510606	66533613	protein_coding	HGNC:966
AC009126.1	chr5	ENSG00000247121.7	51.6215	57.2325	54.4837	0.940347	-0.0887343	0.0291388	0.0513557	96814028	96935809	lncRNA
DDX11L9	chr15	ENSG00000248472.8	35.0037	30.0128	34.2372	1.17802	0.236366	0.0291401	0.0513557	101976558	101979093	transcribed_unprocessed_pseudogene	HGNC:37109
RNPEPL1	chr2	ENSG00000142327.13	11107.6	10006.1	10454	1.05462	0.0767223	0.0291482	0.0513645	240565804	240581372	protein_coding	HGNC:10079
MRPS35	chr12	ENSG00000061794.13	893.174	958.158	985.723	1.03416	0.0484543	0.0291601	0.0513802	27710822	27756295	protein_coding	HGNC:16635
MINDY3	chr10	ENSG00000148481.14	435.137	412.554	440.601	1.07078	0.0986627	0.0292204	0.0514756	15778170	15860507	protein_coding	HGNC:23578
PTER	chr10	ENSG00000165983.14	409.704	444.391	421.684	0.942819	-0.0849469	0.029219	0.0514756	16436943	16513745	protein_coding	HGNC:9590
REXO5	chr16	ENSG00000005189.19	37.5777	37.9645	41.618	1.09784	0.134673	0.0292365	0.0514984	20806429	20849668	protein_coding	HGNC:24661
KIF9-AS1	chr3	ENSG00000227398.4	64.8106	59.7921	56.9786	0.942628	-0.0852391	0.0292942	0.0515947	47164186	47246601	lncRNA	HGNC:26822
DYNC1LI2	chr16	ENSG00000135720.13	1995.64	1915.52	1838.05	0.953505	-0.0686871	0.0293075	0.0516127	66720893	66751609	protein_coding	HGNC:2966
SLC25A13	chr7	ENSG00000004864.13	289.37	275.807	267.547	0.96445	-0.0522212	0.0293404	0.051663	96120220	96322147	protein_coding	HGNC:10983
FAM174A	chr5	ENSG00000174132.9	563.207	504.698	472.136	0.927535	-0.108527	0.0293423	0.051663	100535374	100586741	protein_coding	HGNC:24943
MRPS14	chr1	ENSG00000120333.4	585.407	580.581	606.075	1.05067	0.0713129	0.0293523	0.0516752	175010789	175023425	protein_coding	HGNC:14049
ZNF775	chr7	ENSG00000196456.13	280.624	269.257	280.974	1.05397	0.0758325	0.0293731	0.0517065	150368790	150398630	protein_coding	HGNC:28501
AC118549.1	chr1	ENSG00000036549.13	806.176	930.126	877.486	0.935625	-0.0959971	0.0293805	0.0517086	77562416	77683419	protein_coding
MLYCD	chr16	ENSG00000103150.7	704.913	725.023	707.531	0.972084	-0.0408473	0.0293781	0.0517086	83899115	83951445	protein_coding	HGNC:7150
NCK1	chr3	ENSG00000158092.7	951.581	954.625	991.456	1.04433	0.0625807	0.0294061	0.0517482	136862208	136951606	protein_coding	HGNC:7664
AL590064.1	chr13	ENSG00000287837.1	98.2795	94.8757	88.4999	0.916527	-0.125751	0.0294092	0.0517482	40874685	40877861	lncRNA
RPS9	chr19	ENSG00000170889.14	25416.5	23312.8	24734.1	1.0815	0.113035	0.0294496	0.0518138	54200809	54249003	protein_coding	HGNC:10442
DMTF1	chr7	ENSG00000135164.18	1852.68	1956.97	1864.61	0.944581	-0.0822529	0.0294975	0.0518872	87152361	87196337	protein_coding	HGNC:14603
TRAV38-2DV8	chr14	ENSG00000211817.2	110.357	129.764	118.118	0.907052	-0.140743	0.0294953	0.0518872	22281105	22281748	TR_V_gene	HGNC:12138
DCAF17	chr2	ENSG00000115827.14	701.528	818.31	778.881	0.945771	-0.0804379	0.0295221	0.0519249	171434217	171485052	protein_coding	HGNC:25784
CSTF2T	chr10	ENSG00000177613.9	1571.37	1671.26	1630.78	0.971231	-0.0421136	0.0295292	0.051932	51695486	51699595	protein_coding	HGNC:17086
MSL3	chrX	ENSG00000005302.19	3716.45	3854.3	3688.91	0.945872	-0.0802838	0.0295449	0.0519541	11758159	11775772	protein_coding	HGNC:7370
NARS2	chr11	ENSG00000137513.10	274.186	322.012	308.523	0.953611	-0.0685266	0.0295624	0.0519796	78435968	78574874	protein_coding	HGNC:26274
FAM229A	chr1	ENSG00000225828.1	311.64	289.629	270.765	0.934643	-0.0975123	0.0296055	0.0520499	32361270	32364278	protein_coding	HGNC:44652
ALKBH8	chr11	ENSG00000137760.14	336.42	396.115	375.509	0.941725	-0.0866218	0.0296107	0.0520536	107502726	107565746	protein_coding	HGNC:25189
CEP170B	chr14	ENSG00000099814.16	105.757	87.152	95.482	1.10482	0.143812	0.0296451	0.0521086	104865268	104896770	protein_coding	HGNC:20362
AC016683.1	chr2	ENSG00000234174.1	35.0914	35.207	32.4588	0.913716	-0.130182	0.0296782	0.0521612	113171535	113175360	lncRNA
C6orf47-AS1	chr6	ENSG00000227198.1	62.2356	54.4292	57.8895	1.07468	0.103913	0.0297194	0.0522281	31658329	31660721	lncRNA	HGNC:39767
CD74	chr5	ENSG00000019582.15	93572.4	104470	98370	0.931438	-0.102469	0.0297246	0.0522319	150400041	150412929	protein_coding	HGNC:1697
PIGF	chr2	ENSG00000151665.13	320.67	316.305	331.6	1.05554	0.0779795	0.0297289	0.0522339	46580937	46617055	protein_coding	HGNC:8962
INTS6-AS1	chr13	ENSG00000236778.8	81.6499	86.2298	81.0999	0.935155	-0.0967223	0.0298204	0.0523891	51452364	51554678	lncRNA	HGNC:42691
NREP	chr5	ENSG00000134986.14	442.975	579.277	550.1	0.943033	-0.0846205	0.0298466	0.0524296	111662621	111997464	protein_coding	HGNC:16834
EMBP1	chr1	ENSG00000231752.6	73.8262	66.5915	72.3382	1.09356	0.129034	0.029872	0.0524688	121519112	121575702	transcribed_unprocessed_pseudogene	HGNC:38661
RPL23A	chr17	ENSG00000198242.14	29901.5	32952.3	31291.1	0.942301	-0.0857398	0.0299253	0.0525568	28719985	28724359	protein_coding	HGNC:10317
OGDH	chr7	ENSG00000105953.15	4201.32	3801.05	4046.17	1.07091	0.0988385	0.0299323	0.0525637	44606572	44709066	protein_coding	HGNC:8124
CCP110	chr16	ENSG00000103540.16	573.076	613.964	582.129	0.941116	-0.0875555	0.0299488	0.0525871	19523811	19553408	protein_coding	HGNC:24342
ZNF33A	chr10	ENSG00000189180.16	3228.11	3044.21	2883.8	0.941737	-0.0866039	0.0300125	0.0526935	38010650	38065088	protein_coding	HGNC:13096
TMEM268	chr9	ENSG00000157693.15	898.053	979.958	932.542	0.927907	-0.107947	0.0300173	0.0526964	114611206	114646422	protein_coding	HGNC:24513
MTHFD1L	chr6	ENSG00000120254.15	164.765	204.539	217.98	1.06987	0.0974361	0.0301446	0.0529058	150865549	151101887	protein_coding	HGNC:21055
POLR3F	chr20	ENSG00000132664.12	301.073	302.507	315.756	1.05031	0.0708146	0.0301464	0.0529058	18467389	18484646	protein_coding	HGNC:15763
VPS33A	chr12	ENSG00000139719.11	947.98	892.404	920.799	1.0366	0.0518647	0.0301493	0.0529058	122229564	122266494	protein_coding	HGNC:18179
TRMT10C	chr3	ENSG00000174173.7	495.617	491.139	518.918	1.06459	0.0902971	0.0301424	0.0529058	101561868	101566446	protein_coding	HGNC:26022
ZNF490	chr19	ENSG00000188033.10	167.793	187.685	180.315	0.955972	-0.0649591	0.0301679	0.052933	12576100	12640098	protein_coding	HGNC:23705
RAB4B	chr19	ENSG00000167578.18	267.512	231.953	243.419	1.06279	0.087858	0.0302276	0.0530321	40778216	40796942	protein_coding	HGNC:9782
CCZ1	chr7	ENSG00000122674.12	514.689	495.816	523.017	1.06281	0.0878867	0.0302347	0.053039	5898725	5926550	protein_coding	HGNC:21691
TSTD2	chr9	ENSG00000136925.15	549.764	608.241	589.953	0.965279	-0.0509821	0.0302691	0.0530938	97600080	97633368	protein_coding	HGNC:30087
CERK	chr22	ENSG00000100422.14	6132.42	5792.25	5950.43	1.03159	0.0448703	0.0302829	0.0531124	46684410	46738252	protein_coding	HGNC:19256
DUSP22	chr6	ENSG00000112679.14	2871.79	2619.28	2698.44	1.03442	0.0488224	0.0303269	0.053184	291630	351355	protein_coding	HGNC:16077
METAP2	chr12	ENSG00000111142.14	1069.79	1067.03	1133.23	1.06826	0.095262	0.0303523	0.0532231	95473520	95515839	protein_coding	HGNC:16672
RN7SL834P	chr2	ENSG00000243650.3	40.3264	35.437	39.4581	1.12718	0.172715	0.0303595	0.0532302	230507101	230507386	misc_RNA	HGNC:46850
CABP7	chr22	ENSG00000100314.4	34.4843	29.4492	31.6937	1.10785	0.147765	0.0303697	0.0532368	29720003	29731833	protein_coding	HGNC:20834
AL353804.1	chrX	ENSG00000228906.1	25.6594	26.876	24.4849	0.90576	-0.142799	0.030368	0.0532368	73948973	73949558	lncRNA
KPTN	chr19	ENSG00000118162.14	243.897	235.076	253.735	1.08269	0.114625	0.0304145	0.0532986	47475150	47484265	protein_coding	HGNC:6404
ZRANB2	chr1	ENSG00000132485.14	2997.13	3266.65	3046.16	0.920482	-0.119538	0.0304135	0.0532986	71063291	71081289	protein_coding	HGNC:13058
FAM174B	chr15	ENSG00000185442.13	49.5411	58.2653	53.1475	0.898401	-0.154569	0.0304089	0.0532986	92617448	92809884	protein_coding	HGNC:34339
TERF2IP	chr16	ENSG00000166848.7	3910.34	3821.8	3973.05	1.04652	0.0655955	0.0304324	0.0533244	75647773	75761872	protein_coding	HGNC:19246
C1S	chr12	ENSG00000182326.15	46.1953	54.7956	50.9585	0.922239	-0.116788	0.03045	0.0533496	6988259	7071032	protein_coding	HGNC:1247
AC012645.2	chr16	ENSG00000261367.1	63.957	45.1926	49.2381	1.11227	0.153509	0.0304983	0.0534286	30107675	30110541	lncRNA
DEAF1	chr11	ENSG00000177030.16	1021.31	1152.34	1114.4	0.963071	-0.054286	0.0305026	0.0534307	644233	706715	protein_coding	HGNC:14677
GTF2F2	chr13	ENSG00000188342.12	374.55	368.356	396.444	1.08001	0.111046	0.0305491	0.0535065	45120510	45284893	protein_coding	HGNC:4653
AC096992.2	chr3	ENSG00000273486.1	47.661	46.8529	43.8607	0.927152	-0.109123	0.030557	0.0535147	136837338	136839021	lncRNA
FAM200B	chr4	ENSG00000237765.7	741.589	645.609	684.541	1.06501	0.0908604	0.0305801	0.0535496	15681662	15705565	protein_coding	HGNC:27740
SNX17	chr2	ENSG00000115234.11	5067.19	4712.12	4898.12	1.04859	0.0684467	0.0305941	0.0535686	27370496	27377535	protein_coding	HGNC:14979
LINC00893	chrX	ENSG00000241769.7	43.2476	39.8311	37.2128	0.920741	-0.119133	0.0306125	0.0535951	149527591	149540959	lncRNA	HGNC:44265
TMLHE	chrX	ENSG00000185973.11	238.158	217.925	208.158	0.946273	-0.0796722	0.0306239	0.0536094	155489011	155669944	protein_coding	HGNC:18308
CPD	chr17	ENSG00000108582.12	4753.15	3849.25	4180.59	1.09344	0.128876	0.0306601	0.0536672	30378927	30469989	protein_coding	HGNC:2301
PGAM1P8	chr11	ENSG00000255200.1	59.9179	69.3252	64.3845	0.915911	-0.126721	0.0306768	0.0536909	65174117	65176470	transcribed_processed_pseudogene	HGNC:42455
PRR14L	chr22	ENSG00000183530.14	2138.84	2045.96	1976.41	0.960923	-0.0575069	0.0307163	0.0537543	31676256	31750140	protein_coding	HGNC:28738
PLD6	chr17	ENSG00000179598.6	213.128	199.21	187.242	0.930095	-0.10455	0.0307805	0.053861	17200995	17206333	protein_coding	HGNC:30447
CUTC	chr10	ENSG00000119929.13	525.501	484.832	512.633	1.0659	0.0920704	0.0307864	0.0538657	99702558	99756134	protein_coding	HGNC:24271
ARL8B	chr3	ENSG00000134108.13	2372.14	2327.61	2408.64	1.03837	0.0543249	0.0308061	0.0538945	5122245	5180912	protein_coding	HGNC:25564
TRAP1	chr16	ENSG00000126602.11	1380.26	1564.66	1489.84	0.946955	-0.0786316	0.0308337	0.0539373	3651639	3717553	protein_coding	HGNC:16264
UBE2L3	chr22	ENSG00000185651.14	2970.17	2935.58	3044.77	1.04628	0.065269	0.0308431	0.053948	21549447	21624034	protein_coding	HGNC:12488
HHEX	chr10	ENSG00000152804.11	1990.11	1984.24	1884.17	0.936869	-0.0940805	0.0308814	0.0540094	92689955	92695647	protein_coding	HGNC:4901
ARF6	chr14	ENSG00000165527.7	6443.54	6474.16	6612.47	1.02553	0.0363675	0.0308879	0.0540152	49893082	49897054	protein_coding	HGNC:659
OR7E38P	chr7	ENSG00000183444.10	29.2937	32.3364	29.3228	0.90123	-0.150032	0.0309228	0.0540705	97966090	97967074	unprocessed_pseudogene	HGNC:8411
AC008569.1	chr19	ENSG00000267379.1	492.848	428.408	467.45	1.1073	0.147044	0.0309424	0.0540991	14402717	14408723	lncRNA
SEL1L3	chr4	ENSG00000091490.11	2304.01	2852.07	2704.56	0.94267	-0.0851754	0.0309564	0.0541179	25747433	25863760	protein_coding	HGNC:29108
DNAJC27	chr2	ENSG00000115137.12	254.598	284.312	269.299	0.942848	-0.0849026	0.0309634	0.0541244	24943636	24972094	protein_coding	HGNC:30290
AC009318.2	chr12	ENSG00000273680.1	22.817	24.1163	22.2506	0.912497	-0.132108	0.0310019	0.0541861	29332733	29333383	lncRNA
FBXL19-AS1	chr16	ENSG00000260852.1	63.3867	69.3934	75.4111	1.10545	0.144635	0.0310059	0.0541875	30919319	30923269	lncRNA	HGNC:27557
ATXN7	chr3	ENSG00000163635.18	62.1404	70.1979	63.4806	0.897295	-0.156346	0.031026	0.0542169	63898399	64003453	protein_coding	HGNC:10560
CALU	chr7	ENSG00000128595.17	943.679	975.591	1001.93	1.03119	0.0443091	0.0311114	0.0543604	128739292	128773400	protein_coding	HGNC:1458
ADPRM	chr17	ENSG00000170222.12	305.703	345.15	322.058	0.923499	-0.114818	0.0311379	0.0544012	10697594	10711558	protein_coding	HGNC:30925
PPIH	chr1	ENSG00000171960.11	479.198	513.314	490.504	0.952522	-0.0701763	0.0311528	0.0544214	42658423	42676758	protein_coding	HGNC:14651
DEK	chr6	ENSG00000124795.17	3583.34	3450.49	3693.43	1.07266	0.101191	0.031172	0.0544494	18223860	18264548	protein_coding	HGNC:2768
PPP1CA	chr11	ENSG00000172531.15	10430.3	9590.7	10072.1	1.06306	0.0882252	0.0312043	0.0545001	67398183	67421183	protein_coding	HGNC:9281
PLPP6	chr9	ENSG00000205808.7	491.994	495.09	471.667	0.944441	-0.0824667	0.031241	0.0545585	4662294	4665258	protein_coding	HGNC:23682
NDST2	chr10	ENSG00000166507.18	183.883	168.491	162.052	0.95296	-0.0695124	0.0313457	0.0547356	73801911	73811798	protein_coding	HGNC:7681
CXorf38	chrX	ENSG00000185753.13	2676.04	2378.93	2456.5	1.03709	0.0525353	0.031399	0.054823	40626921	40647561	protein_coding	HGNC:28589
NR1H2	chr19	ENSG00000131408.15	3985.32	3498.22	3677.04	1.06045	0.0846743	0.0314032	0.0548247	50329653	50383388	protein_coding	HGNC:7965
ITM2B	chr13	ENSG00000136156.15	74932	60577.9	64480.9	1.07237	0.100806	0.031416	0.0548412	48232612	48270357	protein_coding	HGNC:6174
LINC00921	chr16	ENSG00000281005.1	757.841	679.631	647.491	0.945544	-0.0807837	0.0314674	0.0549252	3263743	3267567	lncRNA	HGNC:26830
CHD1L	chr1	ENSG00000131778.19	177.521	202.71	194.522	0.95346	-0.0687563	0.0315499	0.0550635	147242654	147295765	protein_coding	HGNC:1916
CRKL	chr22	ENSG00000099942.13	3442.47	3466.4	3357.42	0.962195	-0.0555992	0.0315789	0.0551084	20917407	20953747	protein_coding	HGNC:2363
PAM	chr5	ENSG00000145730.20	915.505	734.411	807.355	1.10137	0.139296	0.0316253	0.05518	102753981	103031105	protein_coding	HGNC:8596
SLC52A2	chr8	ENSG00000185803.10	751.281	753.316	779.499	1.04306	0.0608202	0.0316265	0.05518	144354135	144361272	protein_coding	HGNC:30224
AC107027.3	chr3	ENSG00000261167.1	49.819	57.8728	54.2644	0.927365	-0.108791	0.0316443	0.0552053	131455126	131458598	lncRNA
ZNF341	chr20	ENSG00000131061.14	418.213	406.494	386.578	0.942945	-0.0847546	0.0316793	0.0552489	33731657	33792269	protein_coding	HGNC:15992
TRGV8	chr7	ENSG00000211696.2	83.2186	87.5719	98.4327	1.13436	0.181881	0.0316753	0.0552489	38330343	38330935	TR_V_gene	HGNC:12294
AL162742.1	chr10	ENSG00000270075.1	42.1825	35.225	39.2947	1.13036	0.176783	0.0316774	0.0552489	104312141	104313881	lncRNA
TRIM23	chr5	ENSG00000113595.15	557.393	587.766	552.77	0.925767	-0.111279	0.0317073	0.0552863	65589690	65625975	protein_coding	HGNC:660
AC005837.3	chr17	ENSG00000274051.1	26.2744	21.9655	23.8464	1.09398	0.129584	0.0317057	0.0552863	76721216	76721396	misc_RNA
TCEAL4	chrX	ENSG00000133142.17	271.398	236.036	249.642	1.06941	0.0968195	0.0317381	0.05533	103576231	103587736	protein_coding	HGNC:26121
AL354707.1	chr9	ENSG00000225489.7	17.8502	19.5669	17.6043	0.884918	-0.176385	0.031739	0.05533	6716157	6727438	lncRNA
CCND3	chr6	ENSG00000112576.12	12756.9	11492	12020.1	1.06025	0.0844007	0.0318016	0.0554276	41934933	42050357	protein_coding	HGNC:1585
AC084125.4	chr8	ENSG00000265393.1	34.1097	41.5157	38.021	0.914197	-0.129423	0.0318012	0.0554276	144512567	144513672	lncRNA
LINC01138	chr1	ENSG00000274020.4	672.456	627.42	651.129	1.04702	0.0662824	0.0318708	0.0555425	148290889	148519604	lncRNA	HGNC:49454
PXMP4	chr20	ENSG00000101417.12	538.184	563.033	547.741	0.96789	-0.0470851	0.0318777	0.0555487	33702758	33720319	protein_coding	HGNC:15920
ZNF460	chr19	ENSG00000197714.9	96.7106	102.862	94.1685	0.915329	-0.127637	0.0319137	0.0556056	57280051	57294069	protein_coding	HGNC:21628
LIMD2	chr17	ENSG00000136490.9	25251.3	24993.7	24097.9	0.959301	-0.0599449	0.0319176	0.0556067	63695888	63701172	protein_coding	HGNC:28142
EIF5A2	chr3	ENSG00000163577.8	205.847	213.495	227.469	1.07889	0.109549	0.0319983	0.0557406	170888418	170908644	protein_coding	HGNC:3301
AL139349.1	chr20	ENSG00000254419.1	112.403	92.8727	99.3927	1.07548	0.104987	0.0320011	0.0557406	58710795	58711633	lncRNA
CDK4	chr12	ENSG00000135446.17	1159.56	1280.54	1231.29	0.956694	-0.063871	0.0320631	0.0558427	57747727	57756013	protein_coding	HGNC:1773
GPC1	chr2	ENSG00000063660.9	34.768	34.3905	37.5094	1.09745	0.134151	0.0320712	0.0558446	240435663	240468076	protein_coding	HGNC:4449
SMARCA4	chr19	ENSG00000127616.18	2044.34	2236.73	2134.79	0.946101	-0.0799338	0.0320742	0.0558446	10960825	11079426	protein_coding	HGNC:11100
ERAP1	chr5	ENSG00000164307.13	3111.03	3618.58	3449.61	0.946391	-0.0794924	0.0320711	0.0558446	96760810	96808100	protein_coding	HGNC:18173
FBXO44	chr1	ENSG00000132879.14	955.372	985.541	939.854	0.948189	-0.0767533	0.0320824	0.0558531	11654375	11663327	protein_coding	HGNC:24847
THNSL1	chr10	ENSG00000185875.13	184.322	241.056	226.786	0.931655	-0.102132	0.032124	0.0559197	25016612	25026664	protein_coding	HGNC:26160
TRAV5	chr14	ENSG00000211779.3	94.7783	99.2514	89.8979	0.896254	-0.15802	0.0321637	0.0559829	21749178	21749705	TR_V_gene	HGNC:12143
BEGAIN	chr14	ENSG00000183092.16	151.433	75.4293	89.2971	1.19137	0.252617	0.0321789	0.0560036	100537147	100587413	protein_coding	HGNC:24163
STK26	chrX	ENSG00000134602.16	2177.55	2599.29	2493.59	0.95151	-0.0717092	0.0322181	0.0560661	132023302	132075943	protein_coding	HGNC:18174
AC020909.2	chr19	ENSG00000268518.1	26.57	22.8384	25.3562	1.11339	0.154957	0.0322335	0.056087	50486810	50487638	lncRNA
SLC39A11	chr17	ENSG00000133195.11	502.012	443.456	469.37	1.06448	0.0901444	0.0322385	0.0560898	72645949	73092712	protein_coding	HGNC:14463
AC021739.4	chr15	ENSG00000259544.1	18.0414	16.1062	18.0534	1.12154	0.165485	0.0322743	0.0561463	85726115	85727227	lncRNA
L2HGDH	chr14	ENSG00000087299.12	92.4303	110.408	104.167	0.937445	-0.0931939	0.032279	0.0561486	50237563	50312229	protein_coding	HGNC:20499
CBWD2	chr2	ENSG00000136682.15	420.962	385.517	419.857	1.08736	0.120835	0.0322943	0.0561694	113437691	113496204	protein_coding	HGNC:17907
RSPRY1	chr16	ENSG00000159579.14	939.016	962.774	936.44	0.969203	-0.0451299	0.0323003	0.0561741	57186137	57240469	protein_coding	HGNC:29420
TOMM70	chr3	ENSG00000154174.8	1294.49	1490.83	1442.99	0.963051	-0.0543153	0.0323945	0.0563319	100363431	100401089	protein_coding	HGNC:11985
ZNF626	chr19	ENSG00000188171.16	236.413	280.772	258.704	0.914655	-0.128701	0.0324259	0.0563808	20619939	20661596	protein_coding	HGNC:30461
WTIP	chr19	ENSG00000142279.13	18.6923	20.6016	18.9864	0.903528	-0.14636	0.03243	0.056382	34481758	34512304	protein_coding	HGNC:20964
LDAH	chr2	ENSG00000118961.15	396.922	430.719	449.395	1.05028	0.0707718	0.032461	0.0564301	20684014	20823130	protein_coding	HGNC:26145
AL021368.2	chr6	ENSG00000272316.1	163.866	186.31	171.444	0.898329	-0.154685	0.0324887	0.0564722	57908560	57913911	lncRNA
SLC4A10	chr2	ENSG00000144290.17	445.148	728.376	601.079	0.853536	-0.228476	0.0325086	0.0565009	161424332	161985282	protein_coding	HGNC:13811
AC084018.1	chr12	ENSG00000272849.1	23.3077	28.4813	25.7538	0.901021	-0.150367	0.0325185	0.0565124	121797511	121801972	lncRNA
SELENOM	chr22	ENSG00000198832.10	293.845	264.246	244.071	0.923089	-0.115459	0.0325324	0.0565307	31104772	31120069	protein_coding	HGNC:30397
NME4	chr16	ENSG00000103202.13	635.037	668.3	615.687	0.920736	-0.11914	0.0325955	0.0566345	396725	410367	protein_coding	HGNC:7852
ZNF107	chr7	ENSG00000196247.11	1074.98	1145.6	1279.44	1.10865	0.148806	0.0326089	0.0566518	64666083	64711582	protein_coding	HGNC:12887
AC007383.4	chr2	ENSG00000277502.1	34.335	36.2166	33.6293	0.919266	-0.121445	0.0326332	0.0566882	206160843	206161024	misc_RNA
SRP54	chr14	ENSG00000100883.12	1510.39	1483.6	1529.58	1.03491	0.0494997	0.0326549	0.05672	34981957	35029567	protein_coding	HGNC:11301
IGLV2-11	chr22	ENSG00000211668.2	442.341	595.697	778.6	1.16851	0.224666	0.0326591	0.0567214	22792491	22793007	IG_V_gene	HGNC:5887
AC005726.3	chr17	ENSG00000265168.1	26.6411	30.0223	26.6086	0.888497	-0.170562	0.0326837	0.0567582	28573117	28574243	lncRNA
AC006254.1	chr3	ENSG00000243696.5	317.882	270.86	284.297	1.05609	0.0787368	0.0326984	0.0567779	52813282	52835729	protein_coding
ZNF613	chr19	ENSG00000176024.18	168.814	160.704	171.8	1.07321	0.101934	0.0327059	0.0567849	51927147	51948759	protein_coding	HGNC:25827
ARL3	chr10	ENSG00000138175.9	286.944	239.84	252.093	1.05867	0.0822558	0.0327126	0.0567908	102673731	102714397	protein_coding	HGNC:694
CD1D	chr1	ENSG00000158473.7	1525.75	1268.82	1351.21	1.06993	0.0975177	0.0327562	0.0568605	158178030	158186427	protein_coding	HGNC:1637
BBX	chr3	ENSG00000114439.19	1474.35	1635.36	1564.14	0.952859	-0.0696647	0.0328452	0.057009	107522936	107811339	protein_coding	HGNC:14422
CHMP1A	chr16	ENSG00000131165.15	4590.04	4108.5	4283.11	1.05226	0.0734931	0.0328486	0.0570092	89644435	89657721	protein_coding	HGNC:8740
NPL	chr1	ENSG00000135838.13	3633.77	2977.24	2745.42	0.917158	-0.124758	0.0328626	0.0570216	182789293	182830384	protein_coding	HGNC:16781
HEXD-IT1	chr17	ENSG00000279066.1	23.7442	23.6156	21.1715	0.901236	-0.150024	0.0328619	0.0570216	82425498	82427310	lncRNA	HGNC:43650
PSMC4	chr19	ENSG00000013275.8	1856.53	1830.22	1914.36	1.05672	0.0795981	0.0329007	0.0570818	39971165	39981764	protein_coding	HGNC:9551
SNTA1	chr20	ENSG00000101400.6	229.719	223.935	237.002	1.06659	0.0930078	0.032909	0.0570903	33407957	33443763	protein_coding	HGNC:11167
PNPLA2	chr11	ENSG00000177666.17	7551.02	6247.54	6693.44	1.07962	0.110524	0.0329365	0.0571321	818914	825573	protein_coding	HGNC:30802
NOTCH2NLA	chr1	ENSG00000264343.6	178.447	147.183	158.499	1.08866	0.122549	0.0329527	0.0571542	146146203	146229026	protein_coding	HGNC:31862
MTG2	chr20	ENSG00000101181.17	1388.37	1233.5	1283.64	1.0467	0.0658435	0.0329828	0.0572005	62183029	62203568	protein_coding	HGNC:16239
TTC39B	chr9	ENSG00000155158.20	985.084	1243.94	1148.97	0.915381	-0.127555	0.0329891	0.0572055	15163622	15307360	protein_coding	HGNC:23704
AP002990.1	chr11	ENSG00000255508.7	83.6055	84.6974	89.8368	1.06596	0.0921568	0.0329966	0.0572126	62559603	62591531	protein_coding
B4GALT7	chr5	ENSG00000027847.14	672.46	621.04	657.995	1.06609	0.0923243	0.0330011	0.0572145	177600132	177610330	protein_coding	HGNC:930
RNASET2	chr6	ENSG00000026297.15	13755.4	10880.7	11748.1	1.08916	0.123211	0.03301	0.057224	166929504	166957191	protein_coding	HGNC:21686
MBD3	chr19	ENSG00000071655.18	2507.22	2514.38	2618.64	1.05344	0.0751107	0.0330629	0.0573038	1573596	1592865	protein_coding	HGNC:6918
EIF1B-AS1	chr3	ENSG00000280739.3	77.9516	87.0041	82.2979	0.935331	-0.0964505	0.0330624	0.0573038	40061110	40309698	lncRNA	HGNC:44555
DPH5	chr1	ENSG00000117543.21	443.318	466.094	506.3	1.09136	0.126123	0.0330771	0.0573225	100989623	101026088	protein_coding	HGNC:24270
AC022137.3	chr19	ENSG00000286261.1	18.0467	15.8341	17.6876	1.10923	0.149555	0.0330868	0.0573334	53431984	53461862	protein_coding
TNRC18	chr7	ENSG00000182095.14	6423.51	5697.34	5373.12	0.933866	-0.098713	0.033169	0.0574698	5306790	5425414	protein_coding	HGNC:11962
ZNF597	chr16	ENSG00000167981.7	262.244	272.156	260.586	0.951734	-0.0713698	0.0332072	0.05753	3432414	3443504	protein_coding	HGNC:26573
LINC00235	chr16	ENSG00000277142.1	31.6492	36.8836	33.9917	0.914235	-0.129363	0.0332572	0.0576107	525155	527407	lncRNA	HGNC:14138
AC087164.1	chr17	ENSG00000266677.1	136.309	142.607	134.098	0.93683	-0.0941404	0.0333144	0.0577038	18172625	18184753	lncRNA
FOXP4	chr6	ENSG00000137166.15	472.108	530.679	503.463	0.94159	-0.0868293	0.0333194	0.0577065	41546426	41602384	protein_coding	HGNC:20842
RPA2	chr1	ENSG00000117748.10	2519	2475.2	2553.4	1.03937	0.0557087	0.0333499	0.0577533	27891524	27914746	protein_coding	HGNC:10290
AC008738.3	chr19	ENSG00000267580.1	84.2026	60.1072	64.4881	1.12427	0.168993	0.0334008	0.0578355	33299934	33301168	lncRNA
KIAA0556	chr16	ENSG00000047578.13	1372.06	1225.35	1172.41	0.948915	-0.07565	0.033474	0.0579562	27550133	27780369	protein_coding	HGNC:29068
SNN	chr16	ENSG00000184602.6	8956.92	7999.8	8463.81	1.06694	0.0934767	0.0334965	0.0579893	11668455	11679152	protein_coding	HGNC:11149
TNFRSF10C	chr8	ENSG00000173535.14	20292	13537.6	14937.7	1.10557	0.144789	0.0335065	0.0580006	23102590	23117437	protein_coding	HGNC:11906
SETX	chr9	ENSG00000107290.14	6568.71	6091.29	6387.68	1.05741	0.0805387	0.0335312	0.0580334	132261356	132354986	protein_coding	HGNC:445
TPP2	chr13	ENSG00000134900.12	2028.34	2398.59	2296.96	0.954505	-0.0671757	0.0335324	0.0580334	102596986	102679958	protein_coding	HGNC:12016
ADO	chr10	ENSG00000181915.5	910.228	952.9	983.002	1.03737	0.0529341	0.0335515	0.0580605	62804720	62808479	protein_coding	HGNC:23506
NAMPTP1	chr10	ENSG00000229644.6	2212.83	1689.65	2101.9	1.1981	0.260747	0.0335575	0.0580648	36521721	36524234	processed_pseudogene	HGNC:17633
AC073655.2	chr12	ENSG00000258365.1	28.4044	32.0918	29.737	0.913054	-0.131227	0.0335648	0.0580714	94277758	94282844	lncRNA
SLAMF1	chr1	ENSG00000117090.15	1086.41	1061.73	1111.64	1.05231	0.0735643	0.0335937	0.0581154	160608106	160647295	protein_coding	HGNC:10903
EPS15	chr1	ENSG00000085832.17	2513.48	2381.74	2463.54	1.04135	0.0584593	0.033617	0.0581498	51354263	51519266	protein_coding	HGNC:3419
AC008149.1	chr12	ENSG00000258177.1	19.3574	20.7839	18.8821	0.898727	-0.154045	0.033621	0.0581507	96222797	96223973	lncRNA
AC135983.3	chr15	ENSG00000223509.8	359.197	423.131	388.631	0.921308	-0.118244	0.0337115	0.0583011	32519848	32536926	transcribed_processed_pseudogene
PVR	chr19	ENSG00000073008.15	396.046	334.779	355.544	1.07234	0.100762	0.0337474	0.0583571	44643798	44666162	protein_coding	HGNC:9705
AL132989.1	chr14	ENSG00000258682.1	32.9572	34.5122	31.6779	0.914242	-0.129352	0.033785	0.0584163	58264662	58269681	lncRNA
FAM184B	chr4	ENSG00000047662.5	51.3387	54.4428	49.2156	0.908356	-0.138671	0.0338655	0.0585494	17629306	17781621	protein_coding	HGNC:29235
ERVK13-1	chr16	ENSG00000260565.7	608.516	634.808	600.772	0.935737	-0.095825	0.0339155	0.0586298	2660348	2682379	lncRNA	HGNC:27548
VPS4B	chr18	ENSG00000119541.10	3140.59	3120.62	2981.16	0.946389	-0.0794954	0.0339535	0.0586894	63389190	63422483	protein_coding	HGNC:10895
ATP5IF1	chr1	ENSG00000130770.18	1221.96	1153.97	1204.36	1.05295	0.0744341	0.0339671	0.0587068	28236109	28246906	protein_coding	HGNC:871
AC092053.3	chr3	ENSG00000283849.1	36.8928	31.6711	35.9359	1.12747	0.173083	0.0340721	0.0588822	39152906	39154723	lncRNA
UBFD1	chr16	ENSG00000103353.16	959.663	1119.28	1087.83	0.965606	-0.050493	0.0341281	0.058973	23557721	23574389	protein_coding	HGNC:30565
RDH16	chr12	ENSG00000139547.7	42.415	45.5599	41.8483	0.909731	-0.136488	0.0341672	0.0590344	56951431	56959374	protein_coding	HGNC:29674
AC053513.2	chr12	ENSG00000256973.1	21.6043	29.9434	26.7417	0.876806	-0.18967	0.0341722	0.059037	22460519	22463914	lncRNA
ALG12	chr22	ENSG00000182858.14	895.009	884.968	864.836	0.97259	-0.0400964	0.0341942	0.0590687	49900229	49918438	protein_coding	HGNC:19358
PRR29	chr17	ENSG00000224383.7	205.713	202.715	215.791	1.08336	0.115513	0.0342356	0.0591341	63998351	64004304	protein_coding	HGNC:25673
RPP21	chr6	ENSG00000241370.5	204.676	212.064	198.85	0.939394	-0.0901975	0.0342546	0.059161	30345131	30346884	protein_coding	HGNC:21300
AP001324.1	chr11	ENSG00000227615.1	23.1788	23.3806	25.7898	1.13484	0.182495	0.0342949	0.0592244	74745716	74746114	processed_pseudogene
H2BC12	chr6	ENSG00000197903.7	1715.19	1542.18	1676.62	1.10214	0.14031	0.0344307	0.0594528	27146418	27146798	protein_coding	HGNC:13954
MROH1	chr8	ENSG00000179832.17	1368.11	1307.63	1266.78	0.961627	-0.0564503	0.0344348	0.0594537	144148016	144261940	protein_coding	HGNC:26958
NPIPB11	chr16	ENSG00000254206.5	136.518	159.24	145.802	0.917822	-0.123714	0.0344436	0.0594628	29381354	29404029	protein_coding	HGNC:37453
GGA1	chr22	ENSG00000100083.19	2299.86	2095.31	2152.56	1.03248	0.0461099	0.0344749	0.0595108	37608725	37633564	protein_coding	HGNC:17842
ANKRD54	chr22	ENSG00000100124.15	456.977	459.865	476.529	1.04137	0.0584826	0.0344879	0.0595271	37830855	37849327	protein_coding	HGNC:25185
GRK4	chr4	ENSG00000125388.20	73.2042	73.1382	77.2348	1.06537	0.0913535	0.0345093	0.0595477	2963571	3040760	protein_coding	HGNC:4543
SCLY	chr2	ENSG00000132330.18	495.975	496.514	512.566	1.03599	0.0510111	0.0345106	0.0595477	238060924	238099413	protein_coding	HGNC:18161
SNORA5C	chr7	ENSG00000201772.1	31.6257	33.1839	30.6941	0.916083	-0.12645	0.0345063	0.0595477	45104906	45105042	snoRNA	HGNC:32590
SNRPD1	chr18	ENSG00000167088.11	342.012	337.019	368.989	1.09389	0.129463	0.0345225	0.0595622	21612314	21633524	protein_coding	HGNC:11158
UST	chr6	ENSG00000111962.8	218.885	218.434	231.486	1.06791	0.094791	0.0345486	0.059601	148747030	149076990	protein_coding	HGNC:17223
TBXA2R	chr19	ENSG00000006638.12	221.486	354.784	325.355	0.912957	-0.131381	0.0345542	0.0596045	3594507	3606875	protein_coding	HGNC:11608
GASK1B	chr4	ENSG00000164125.15	1575.41	1212.94	1334.25	1.10255	0.140843	0.0345678	0.0596219	158124474	158173318	protein_coding	HGNC:25312
MRPL4	chr19	ENSG00000105364.14	915.619	933.19	969.901	1.04866	0.0685495	0.034677	0.0598041	10251901	10260055	protein_coding	HGNC:14276
AP001107.8	chr11	ENSG00000254855.1	17.0281	19.3461	17.3179	0.90229	-0.148336	0.034692	0.0598238	66264777	66265666	lncRNA
TRBV5-4	chr7	ENSG00000230099.2	182.214	203.41	189.084	0.906108	-0.142245	0.0347266	0.0598772	142462916	142463581	TR_V_gene	HGNC:12221
SNORA8	chr11	ENSG00000207304.1	71.4785	61.787	67.0696	1.09001	0.124343	0.0347716	0.0599488	93732361	93732499	snoRNA	HGNC:32596
AC007381.1	chr2	ENSG00000228590.2	53.2418	90.522	81.6796	0.900564	-0.151099	0.034806	0.0600018	60336446	60439828	lncRNA
ZNF850	chr19	ENSG00000267041.6	71.2583	83.6487	77.8916	0.924194	-0.113732	0.034875	0.0601145	36714383	36772825	protein_coding	HGNC:27994
STUB1	chr16	ENSG00000103266.11	2558.25	2378.97	2475.8	1.05282	0.0742644	0.0348984	0.0601487	680224	682870	protein_coding	HGNC:11427
TM2D3	chr15	ENSG00000184277.13	1130.67	1115	1071.6	0.956499	-0.0641645	0.0349667	0.0602603	101621444	101652391	protein_coding	HGNC:24128
SF3A1	chr22	ENSG00000099995.19	5485.13	5698.07	5312.95	0.924754	-0.112859	0.0350215	0.0603484	30331988	30356919	protein_coding	HGNC:10765
AC127521.1	chr17	ENSG00000262823.1	151.083	177.885	169.169	0.940091	-0.0891273	0.0350466	0.0603855	4481966	4486353	lncRNA
ALKBH1	chr14	ENSG00000100601.10	380.895	393.701	385.05	0.972884	-0.0396599	0.0351377	0.0605362	77672404	77708023	protein_coding	HGNC:17911
AC126118.1	chr3	ENSG00000271993.1	28.4865	29.5788	27.0501	0.915725	-0.127013	0.0351558	0.0605611	37182107	37182734	lncRNA
LINC01560	chrX	ENSG00000196741.5	55.2518	60.8233	57.291	0.93559	-0.0960515	0.0351605	0.060563	47483571	47484823	lncRNA	HGNC:27333
ADGRE3	chr19	ENSG00000131355.15	4830.08	3975.15	3643.55	0.90999	-0.136078	0.035169	0.0605714	14619117	14690027	protein_coding	HGNC:23647
HIF1A	chr14	ENSG00000100644.17	4338.66	4449.79	4205.78	0.932955	-0.100121	0.0351848	0.0605862	61695513	61748259	protein_coding	HGNC:4910
HELLS	chr10	ENSG00000119969.15	63.997	72.1481	78.7201	1.09455	0.130341	0.0351845	0.0605862	94501434	94613905	protein_coding	HGNC:4861
PIGW	chr17	ENSG00000277161.2	138.641	178.146	169.096	0.941636	-0.0867581	0.0351906	0.0605899	36534987	36539310	protein_coding	HGNC:23213
CLIP1	chr12	ENSG00000130779.20	1887.82	1833.16	1732.99	0.940645	-0.0882771	0.0352181	0.0606311	122271432	122422632	protein_coding	HGNC:10461
TNS3	chr7	ENSG00000136205.17	503.273	506.008	469.437	0.91749	-0.124235	0.0352567	0.0606913	47275154	47582558	protein_coding	HGNC:21616
TGOLN2	chr2	ENSG00000152291.14	13487.9	12935.4	12489.6	0.960738	-0.0577857	0.0352632	0.0606962	85318020	85328296	protein_coding	HGNC:15450
PPP1R11	chr6	ENSG00000204619.8	3290.08	2847.35	2969.86	1.04987	0.0702083	0.0352762	0.0607124	30066709	30070333	protein_coding	HGNC:9285
FTSJ1	chrX	ENSG00000068438.15	915.983	926.878	950.751	1.03023	0.0429615	0.0353538	0.0608396	48476021	48486364	protein_coding	HGNC:13254
AP003068.2	chr11	ENSG00000254614.2	399.591	378.605	416.523	1.11625	0.158665	0.0354272	0.0609597	65177606	65181834	lncRNA
ACTL10	chr20	ENSG00000182584.5	99.2121	91.5265	97.3888	1.07348	0.102294	0.0354733	0.0610328	33666943	33668525	protein_coding	HGNC:16127
ENOX2	chrX	ENSG00000165675.16	376.42	434.134	418.084	0.95893	-0.060502	0.0354782	0.061035	130623369	130903317	protein_coding	HGNC:2259
LINC00674	chr17	ENSG00000237854.3	136.769	140.698	132.064	0.936638	-0.0944366	0.0355174	0.0610961	68101908	68115518	transcribed_unprocessed_pseudogene	HGNC:44355
CLUH	chr17	ENSG00000132361.17	1397.18	1360.64	1435.31	1.05862	0.0821865	0.0355291	0.0611099	2689386	2712663	protein_coding	HGNC:29094
AP002748.4	chr11	ENSG00000255517.6	71.965	71.7798	76.478	1.07505	0.10441	0.0355397	0.0611219	66473490	66480233	lncRNA
ASNSD1	chr2	ENSG00000138381.10	701.103	664.67	713.012	1.07659	0.106471	0.0356019	0.0612225	189661385	189670831	protein_coding	HGNC:24910
RGL2	chr6	ENSG00000237441.10	7211.88	5784.02	6121.76	1.0612	0.0856902	0.0356353	0.0612738	33291654	33298942	protein_coding	HGNC:9769
AC084824.4	chr12	ENSG00000274105.1	34.9654	41.2198	37.0547	0.892062	-0.164784	0.0357122	0.0613995	32728169	32729024	lncRNA
ZMYM4	chr1	ENSG00000146463.12	938.563	1073.17	1033.76	0.95973	-0.0592997	0.0357416	0.0614438	35268709	35422058	protein_coding	HGNC:13055
ADAM17	chr2	ENSG00000151694.14	1392.14	1406.27	1351.88	0.955513	-0.0656526	0.0357772	0.0614987	9488486	9556732	protein_coding	HGNC:195
AP005061.2	chr18	ENSG00000266405.3	59.3519	52.5464	49.275	0.922988	-0.115616	0.0357907	0.0615156	2652170	2655395	transcribed_processed_pseudogene
CD68	chr17	ENSG00000129226.14	205.51	157.978	177.802	1.13284	0.179946	0.035964	0.0618072	7579491	7582111	protein_coding	HGNC:1693
LRRC45	chr17	ENSG00000169683.8	629.414	614.565	642.152	1.05329	0.0748979	0.0359919	0.0618423	82023305	82031151	protein_coding	HGNC:28302
ZNF622	chr5	ENSG00000173545.5	1168.15	1075.88	1112.06	1.04034	0.0570516	0.0359883	0.0618423	16451519	16465800	protein_coding	HGNC:30958
TAFA1	chr3	ENSG00000183662.11	22.0752	10.2805	9.11781	0.871427	-0.198549	0.0360119	0.0618683	68004247	68545621	protein_coding	HGNC:21587
AC091180.6	chr17	ENSG00000262039.1	29.4654	29.4865	27.3533	0.922715	-0.116044	0.0360144	0.0618683	49370740	49476988	lncRNA
NBN	chr8	ENSG00000104320.13	2023.14	1857.88	1999.5	1.07628	0.106048	0.0360218	0.0618746	89933336	90003228	protein_coding	HGNC:7652
KDELR2	chr7	ENSG00000136240.10	1787.07	1736.93	1784.29	1.03148	0.0447107	0.0360371	0.0618947	6445953	6484190	protein_coding	HGNC:6305
PLAGL1	chr6	ENSG00000118495.19	962.393	885.36	827.488	0.921176	-0.118451	0.0360449	0.0619016	143940300	144064599	protein_coding	HGNC:9046
AL604028.1	chr1	ENSG00000230896.1	65.8978	70.2472	66.0501	0.933116	-0.0998714	0.0360767	0.0619499	45694684	45697075	lncRNA
HNRNPC	chr14	ENSG00000092199.17	17831.5	16867.8	17369.4	1.03498	0.0496029	0.036097	0.0619785	21209136	21269494	protein_coding	HGNC:5035
SMPD2	chr6	ENSG00000135587.9	461.656	472.405	455.366	0.958214	-0.0615805	0.0361039	0.0619839	109440724	109443919	protein_coding	HGNC:11121
MTCH2	chr11	ENSG00000109919.10	937.467	962.817	992.507	1.03573	0.0506505	0.0361318	0.0620255	47617315	47642607	protein_coding	HGNC:17587
BAP1	chr3	ENSG00000163930.10	3387.91	3180.14	3273.17	1.03453	0.0489686	0.0361587	0.0620539	52401008	52410008	protein_coding	HGNC:950
GVQW3	chr11	ENSG00000179240.12	342.583	401.841	367.489	0.905675	-0.142934	0.0361595	0.0620539	76381303	76414619	protein_coding	HGNC:51239
NDUFA12	chr12	ENSG00000184752.13	897.987	885.579	925.745	1.06557	0.0916196	0.0361561	0.0620539	94897055	95003748	protein_coding	HGNC:23987
AC026979.2	chr8	ENSG00000271869.1	26.3407	21.2668	23.5505	1.11415	0.155942	0.0362076	0.06213	30155830	30156232	lncRNA
RASSF7	chr11	ENSG00000099849.15	974.391	911.578	954.713	1.06037	0.0845732	0.0362429	0.0621843	560404	564025	protein_coding	HGNC:1166
PACS2	chr14	ENSG00000179364.13	1593.01	1629.42	1588.37	0.969518	-0.0446598	0.0363563	0.062369	105300563	105398147	protein_coding	HGNC:23794
AL731577.2	chr10	ENSG00000249456.1	73.5148	79.588	73.8153	0.919168	-0.121599	0.036358	0.062369	124917143	124942881	lncRNA
GDAP2	chr1	ENSG00000196505.11	904.042	873.455	841.106	0.959148	-0.0601743	0.0363772	0.0623955	117863485	117929621	protein_coding	HGNC:18010
BRICD5	chr16	ENSG00000182685.7	407.071	326.69	344.471	1.06364	0.0890063	0.0364049	0.0624367	2209253	2211950	protein_coding	HGNC:28309
ZNF443	chr19	ENSG00000180855.16	94.1335	100.804	94.4284	0.917011	-0.12499	0.0364183	0.0624532	12429706	12441021	protein_coding	HGNC:20878
CENPQ	chr6	ENSG00000031691.7	92.7187	91.0275	106.875	1.13813	0.186667	0.0365314	0.0626407	49463370	49493107	protein_coding	HGNC:21347
CDC40	chr6	ENSG00000168438.15	1336.06	1385.51	1334.44	0.957298	-0.0629601	0.0365664	0.0626944	110180141	110254275	protein_coding	HGNC:17350
AC012306.2	chr2	ENSG00000272667.1	84.9419	81.4056	85.6986	1.06101	0.0854336	0.0365783	0.0627083	127886556	127887185	lncRNA
SUGT1P3	chr13	ENSG00000239827.8	33.0134	40.2624	37.1895	0.906695	-0.141311	0.0365906	0.0627231	40882577	40921774	transcribed_unprocessed_pseudogene	HGNC:20513
FAIM	chr3	ENSG00000158234.12	87.3247	95.9289	101.689	1.06854	0.0956352	0.0365992	0.0627313	138608606	138633376	protein_coding	HGNC:18703
UBE2O	chr17	ENSG00000175931.13	1446.31	1442.31	1553.64	1.07854	0.109082	0.0366032	0.0627317	76389456	76453152	protein_coding	HGNC:29554
AC018755.4	chr19	ENSG00000273837.1	271.532	180.644	207.539	1.1409	0.190177	0.0366137	0.0627434	51639478	51639931	lncRNA
GNB2	chr7	ENSG00000172354.10	16885.1	13625.9	14584.4	1.08152	0.113062	0.0366341	0.0627718	100673567	100679174	protein_coding	HGNC:4398
AC016737.1	chr2	ENSG00000271151.1	44.7827	31.3009	34.3331	1.09248	0.127605	0.0366472	0.0627879	173968351	173969418	lncRNA
RAB43	chr3	ENSG00000172780.16	744.416	781.188	740.635	0.938049	-0.0922643	0.0366853	0.0628467	129087569	129122801	protein_coding	HGNC:19983
TSC22D3	chrX	ENSG00000157514.16	23894.1	21980.3	20466.3	0.926188	-0.110623	0.036695	0.0628568	107713221	107777342	protein_coding	HGNC:3051
AGL	chr1	ENSG00000162688.17	607.122	691.304	651.528	0.934513	-0.0977128	0.0367222	0.062897	99850361	99924023	protein_coding	HGNC:321
DNAJB2	chr2	ENSG00000135924.15	3131	2826.41	2986.17	1.07178	0.100011	0.0368294	0.0630741	219279267	219286900	protein_coding	HGNC:5228
MNDA	chr1	ENSG00000163563.8	56215.4	42267.9	45714.1	1.08716	0.120568	0.0368445	0.0630935	158831351	158849506	protein_coding	HGNC:7183
RTCB	chr22	ENSG00000100220.12	1570.49	1605.32	1675.18	1.04605	0.0649547	0.0369058	0.0631922	32387582	32412248	protein_coding	HGNC:26935
CYC1	chr8	ENSG00000179091.5	1785.56	1730.99	1794.17	1.05166	0.0726624	0.0369228	0.0632147	144095039	144097525	protein_coding	HGNC:2579
LARP4	chr12	ENSG00000161813.22	604.658	721.853	689.391	0.948862	-0.0757296	0.036986	0.0633164	50392383	50480004	protein_coding	HGNC:24320
DKK3	chr11	ENSG00000050165.18	67.6419	66.047	74.39	1.11866	0.161772	0.0370256	0.0633778	11956207	12009769	protein_coding	HGNC:2893
KCTD12	chr13	ENSG00000178695.6	5675.25	4776.95	5085.07	1.07006	0.0976948	0.037125	0.0635414	76880175	76886405	protein_coding	HGNC:14678
QARS1	chr3	ENSG00000172053.18	4897.13	5018.74	5157.62	1.03161	0.0448912	0.0371393	0.0635594	49095932	49105130	protein_coding	HGNC:9751
PGGT1B	chr5	ENSG00000164219.10	1320.49	1360.94	1304.36	0.949779	-0.0743361	0.0371434	0.0635599	115204012	115262877	protein_coding	HGNC:8895
AC002511.1	chr19	ENSG00000232680.2	38.8436	29.251	26.0701	0.872286	-0.197126	0.0372169	0.0636791	35432957	35434642	lncRNA
LBHD1	chr11	ENSG00000162194.12	298.159	306.347	321.393	1.05481	0.0769897	0.037233	0.0637002	62662817	62672255	protein_coding	HGNC:28351
ZNF69	chr19	ENSG00000198429.10	101.477	129.965	121.438	0.931457	-0.102439	0.0372392	0.0637044	11887782	11914329	protein_coding	HGNC:13138
MAP3K8	chr10	ENSG00000107968.10	1142.89	1031.39	1085.36	1.05742	0.0805483	0.0372593	0.0637322	30434021	30461833	protein_coding	HGNC:6860
NRM	chr6	ENSG00000137404.14	582.277	504.727	530.813	1.06006	0.0841466	0.037279	0.0637594	30688047	30691420	protein_coding	HGNC:8003
FAM66D	chr8	ENSG00000255052.5	19.4189	17.8188	20.9693	1.14327	0.19317	0.0373471	0.0638694	12115767	12177550	lncRNA	HGNC:24159
TADA2B	chr4	ENSG00000173011.12	2628.66	2413.07	2331.88	0.960106	-0.0587343	0.0373782	0.063916	7041899	7057952	protein_coding	HGNC:30781
AC022916.2	chr17	ENSG00000266947.1	244.351	295.397	276.287	0.926474	-0.110177	0.0373979	0.0639432	35231450	35242963	lncRNA
ATP1B1	chr1	ENSG00000143153.13	91.4499	82.1456	89.2582	1.09296	0.128247	0.0374542	0.0640329	169105697	169132722	protein_coding	HGNC:804
FARS2	chr6	ENSG00000145982.12	320.265	331.055	343.943	1.04931	0.0694474	0.0374716	0.0640561	5261044	5829192	protein_coding	HGNC:21062
KLRC3	chr12	ENSG00000205810.8	47.9491	62.7154	55.4133	0.873407	-0.195274	0.037525	0.0641408	10412312	10420595	protein_coding	HGNC:6376
RAB14	chr9	ENSG00000119396.11	3737.53	3810.53	3704.69	0.966355	-0.0493743	0.0376206	0.0642977	121178133	121223014	protein_coding	HGNC:16524
UBL7-AS1	chr15	ENSG00000247240.8	140.468	135.351	140.344	1.04291	0.0606164	0.0376419	0.0643275	74461265	74513636	lncRNA	HGNC:48614
TSR3	chr16	ENSG00000007520.4	1451.36	1359.73	1414.02	1.05528	0.0776244	0.0376813	0.0643688	1349240	1351878	protein_coding	HGNC:14175
ZNF133	chr20	ENSG00000125846.15	402.626	433.432	420.227	0.965011	-0.0513827	0.0376814	0.0643688	18288283	18316996	protein_coding	HGNC:12917
FKBPL	chr6	ENSG00000204315.4	137.201	120.796	127.74	1.07079	0.0986787	0.0376795	0.0643688	32128707	32130288	protein_coding	HGNC:13949
AL031123.2	chr6	ENSG00000261211.1	29.2823	24.5757	27.7461	1.14682	0.197638	0.0376802	0.0643688	6680309	6683633	lncRNA
WEE2-AS1	chr7	ENSG00000228775.8	37.6224	43.4385	39.2613	0.898967	-0.15366	0.0377012	0.0643952	141704003	141738346	lncRNA	HGNC:48669
ZNF503-AS2	chr10	ENSG00000237149.5	19.5046	13.8956	15.6021	1.11158	0.152615	0.0377046	0.0643952	75401519	75408982	lncRNA	HGNC:23525
PITRM1	chr10	ENSG00000107959.16	1193.75	1293.97	1244.35	0.954228	-0.0675942	0.0377102	0.0643982	3137728	3172841	protein_coding	HGNC:17663
CHADL	chr22	ENSG00000100399.16	34.3103	32.6743	35.1972	1.0879	0.121543	0.0377274	0.0644209	41229510	41240931	protein_coding	HGNC:25165
TMEM120A	chr7	ENSG00000189077.11	1997.6	1472.44	1576.9	1.08011	0.111178	0.03775	0.064453	75986831	75994656	protein_coding	HGNC:21697
ARFGAP1	chr20	ENSG00000101199.13	3666.23	3403.74	3504.03	1.03442	0.0488211	0.037756	0.0644567	63272785	63289790	protein_coding	HGNC:15852
AC079807.1	chr2	ENSG00000233230.1	32.5225	30.1638	28.072	0.922403	-0.116531	0.0377904	0.0645088	47905678	47907810	lncRNA
AL158151.1	chr9	ENSG00000204055.4	55.2927	62.199	57.2981	0.919204	-0.121543	0.0378167	0.0645471	129176771	129210548	lncRNA
AC105233.5	chr8	ENSG00000284606.1	27.1607	28.1542	24.8106	0.879591	-0.185095	0.0378558	0.0646073	8059572	8199973	lncRNA
ZNF250	chr8	ENSG00000196150.13	226.972	222.879	231.018	1.04183	0.0591143	0.0378669	0.0646197	144876497	144902168	protein_coding	HGNC:13044
DELE1	chr5	ENSG00000081791.9	2271.44	2147.24	2189.97	1.02299	0.0327974	0.0378719	0.0646215	141923855	141942047	protein_coding	HGNC:28969
HMGCL	chr1	ENSG00000117305.15	856.674	805.144	830.784	1.0391	0.0553303	0.0379	0.0646629	23801885	23838620	protein_coding	HGNC:5005
IGLV7-46	chr22	ENSG00000211649.3	173.162	279.249	346.356	1.17757	0.235814	0.0379134	0.0646792	22369614	22370087	IG_V_gene	HGNC:5930
RPS11	chr19	ENSG00000142534.7	29023.6	28502.5	30002.5	1.07789	0.108208	0.0379335	0.0647068	49496365	49499708	protein_coding	HGNC:10384
AC104971.3	chr18	ENSG00000275418.1	26.2814	42.7042	37.5915	0.885839	-0.174883	0.038025	0.0648564	58659858	58660524	lncRNA
PDK3	chrX	ENSG00000067992.15	2482.54	2412.8	2302.51	0.947585	-0.0776733	0.038031	0.06486	24465221	24550466	protein_coding	HGNC:8811
RPAP2	chr1	ENSG00000122484.9	636.762	769.844	720.153	0.932038	-0.101539	0.0380471	0.0648809	92299059	92402056	protein_coding	HGNC:25791
ROM1	chr11	ENSG00000149489.8	71.3245	63.9754	67.5453	1.0636	0.0889601	0.0380785	0.0649278	62611722	62615120	protein_coding	HGNC:10254
REEP6	chr19	ENSG00000115255.11	99.9961	106.237	113.374	1.08061	0.111842	0.0381446	0.0650338	1491166	1497927	protein_coding	HGNC:30078
GINS4	chr8	ENSG00000147536.12	121.771	130.31	137.601	1.06084	0.0852096	0.0381525	0.0650407	41529218	41545030	protein_coding	HGNC:28226
TRIP11	chr14	ENSG00000100815.12	859.904	925.054	884.126	0.954073	-0.0678287	0.038238	0.0651799	91965991	92040896	protein_coding	HGNC:12305
TSG101	chr11	ENSG00000074319.13	1935.97	1728.08	1799.29	1.04856	0.068412	0.0382445	0.0651842	18468336	18526951	protein_coding	HGNC:15971
ZNF426	chr19	ENSG00000130818.12	536.789	620.082	596.105	0.958187	-0.0616211	0.0382705	0.0652153	9523223	9538645	protein_coding	HGNC:20725
GAPDHP62	chr8	ENSG00000251013.1	22.9215	30.826	27.5174	0.898349	-0.154652	0.0382695	0.0652153	100550724	100551713	processed_pseudogene	HGNC:4156
RNF139	chr8	ENSG00000170881.4	1095.43	1019.63	1060.94	1.04376	0.0617862	0.038296	0.065252	124474738	124487914	protein_coding	HGNC:17023
QRICH2	chr17	ENSG00000129646.14	116.979	129.515	121.343	0.935179	-0.0966854	0.0383115	0.0652719	76274049	76307998	protein_coding	HGNC:25326
TGFB3	chr14	ENSG00000119699.7	92.5584	102.956	96.4571	0.930413	-0.104057	0.0383173	0.0652751	75958099	75982991	protein_coding	HGNC:11769
LSM5	chr7	ENSG00000106355.10	324.22	323.192	349.01	1.08687	0.120177	0.0383335	0.0652961	32485338	32495283	protein_coding	HGNC:17162
EPC2	chr2	ENSG00000135999.12	1133.31	1191.71	1151.24	0.960336	-0.0583882	0.0383463	0.065306	148644440	148787569	protein_coding	HGNC:24543
AC009318.1	chr12	ENSG00000257176.3	163.039	154.438	140.84	0.90524	-0.143628	0.0383471	0.065306	29277955	29317848	lncRNA
ADHFE1	chr8	ENSG00000147576.17	131.394	109.608	116.428	1.07219	0.100563	0.0384175	0.0654192	66432492	66468907	protein_coding	HGNC:16354
TMEM214	chr2	ENSG00000119777.20	1398.47	1425.25	1376.55	0.957793	-0.0622142	0.0384363	0.0654446	27032910	27041694	protein_coding	HGNC:25983
TANGO6	chr16	ENSG00000103047.8	465.331	510.396	491.829	0.955129	-0.0662325	0.0384417	0.0654471	68843531	69085182	protein_coding	HGNC:25749
AL162431.1	chr1	ENSG00000243155.1	62.0317	56.0876	52.9691	0.930787	-0.103477	0.038459	0.0654699	180944042	180976482	lncRNA
FBXO3	chr11	ENSG00000110429.14	1412.94	1490.46	1421.25	0.943087	-0.0845376	0.0384787	0.0654967	33740939	33774543	protein_coding	HGNC:13582
Z83844.2	chr22	ENSG00000233360.4	429.759	386.294	413.846	1.08075	0.112035	0.0384867	0.0655037	37641832	37658377	lncRNA
PWWP3A	chr19	ENSG00000160953.16	911.402	1031.93	1001.54	0.964449	-0.0522231	0.0385305	0.0655715	1354711	1378431	protein_coding	HGNC:29641
ZFC3H1	chr12	ENSG00000133858.16	2117.55	2137.15	2049.72	0.953551	-0.0686175	0.0385871	0.0656612	71609472	71667725	protein_coding	HGNC:28328
AP002360.2	chr11	ENSG00000255135.4	55.358	52.727	57.1325	1.08896	0.122953	0.0385976	0.0656724	76435559	76444687	lncRNA
SIRT5	chr6	ENSG00000124523.16	482.529	518.629	504.475	0.967189	-0.0481302	0.0386065	0.0656808	13574529	13615158	protein_coding	HGNC:14933
SOCS4	chr14	ENSG00000180008.9	1044.88	1034.09	1108.38	1.07797	0.108311	0.0386573	0.0657605	55027230	55049489	protein_coding	HGNC:19392
PSMC1	chr14	ENSG00000100764.14	2264.8	2073.45	2142.54	1.03984	0.0563591	0.0387258	0.0658704	90256527	90275429	protein_coding	HGNC:9547
SLC15A3	chr11	ENSG00000110446.11	3388.33	2576.8	2768.35	1.08937	0.12349	0.0387552	0.0659138	60937084	60952530	protein_coding	HGNC:18068
CHTF18	chr16	ENSG00000127586.17	527.282	541.525	519.682	0.954098	-0.0677911	0.0388255	0.0660266	788046	800737	protein_coding	HGNC:18435
TMX4	chr20	ENSG00000125827.9	5316.41	4742	4542.06	0.951845	-0.0712021	0.0389005	0.0661475	7977346	8019805	protein_coding	HGNC:25237
JKAMP	chr14	ENSG00000050130.18	1107.3	957.616	1002.91	1.05037	0.0709014	0.0389079	0.0661534	59484443	59505410	protein_coding	HGNC:20184
PI16	chr6	ENSG00000164530.15	318.672	169.73	187.033	1.10625	0.145675	0.0389564	0.0662291	36948263	36964837	protein_coding	HGNC:21245
TSHZ2	chr20	ENSG00000182463.16	164.849	120.091	107.887	0.902879	-0.147396	0.0390376	0.0663604	52972358	53495330	protein_coding	HGNC:13010
ATMIN	chr16	ENSG00000166454.10	1303.81	1410.06	1371.69	0.968265	-0.0465263	0.0390504	0.0663753	81035842	81047350	protein_coding	HGNC:29034
MAPRE2	chr18	ENSG00000166974.13	2608.63	3062.94	2968.98	0.963716	-0.0533206	0.0390613	0.0663872	34976928	35143470	protein_coding	HGNC:6891
PRKAR2A-AS1	chr3	ENSG00000224424.8	48.1409	47.0681	44.2788	0.938835	-0.091057	0.0391004	0.0664468	48847572	48851981	lncRNA	HGNC:40471
NUB1	chr7	ENSG00000013374.16	4068.07	3867.51	4166.5	1.07118	0.099198	0.0391135	0.0664624	151341699	151378449	protein_coding	HGNC:17623
MTBP	chr8	ENSG00000172167.8	76.9591	94.1353	88.5726	0.935579	-0.0960679	0.0391583	0.066525	120445400	120542133	protein_coding	HGNC:7417
BCDIN3D-AS1	chr12	ENSG00000258057.6	20.2606	26.2631	23.3561	0.900987	-0.150422	0.039156	0.066525	49827913	49841143	lncRNA	HGNC:44113
OXCT1	chr5	ENSG00000083720.13	681.639	779.623	749.419	0.953782	-0.0682692	0.0392052	0.066598	41730065	41870425	protein_coding	HGNC:8527
RAB24	chr5	ENSG00000169228.14	5079.67	3862.88	4153.6	1.08072	0.11199	0.0392451	0.0666589	177301198	177303744	protein_coding	HGNC:9765
GRAMD1B	chr11	ENSG00000023171.18	616.462	595.148	660.658	1.08915	0.123204	0.0392637	0.0666837	123358428	123627774	protein_coding	HGNC:29214
ZNF524	chr19	ENSG00000171443.7	1289.34	1148.14	1196.08	1.0516	0.0725856	0.0392789	0.0666961	55600022	55603138	protein_coding	HGNC:28322
MIR762HG	chr16	ENSG00000260083.2	138.071	141.083	148.811	1.06622	0.0925069	0.0392782	0.0666961	30875222	30895220	lncRNA	HGNC:51386
AQP3	chr9	ENSG00000165272.16	2561.83	2562.63	2714.41	1.06384	0.0892828	0.039319	0.0667574	33441156	33447596	protein_coding	HGNC:636
PI4K2A	chr10	ENSG00000155252.13	620.591	608.955	634.084	1.04742	0.0668409	0.0394244	0.0669295	97640686	97676434	protein_coding	HGNC:30031
AC009093.2	chr16	ENSG00000260517.3	52.6986	41.8552	45.3673	1.08704	0.120405	0.0394689	0.0669983	29139661	29216706	lncRNA
EEF1A1P6	chr7	ENSG00000233476.3	106.499	103.449	111.546	1.09617	0.132471	0.0394758	0.0670032	22510616	22511999	processed_pseudogene	HGNC:3201
COG1	chr17	ENSG00000166685.12	1033.78	1020.87	991.67	0.964023	-0.0528605	0.0394976	0.0670334	73192632	73208507	protein_coding	HGNC:6545
MSRB2	chr10	ENSG00000148450.13	581.786	486.073	519.903	1.08543	0.118263	0.039522	0.067068	23095579	23122013	protein_coding	HGNC:17061
ACPP	chr3	ENSG00000014257.16	617.541	486.479	452.761	0.920618	-0.119326	0.0395291	0.0670732	132317369	132368298	protein_coding	HGNC:125
SYTL1	chr1	ENSG00000142765.18	6437.41	6047.19	6250.17	1.03981	0.0563262	0.039539	0.0670833	27342020	27353937	protein_coding	HGNC:15584
TRAF7	chr16	ENSG00000131653.13	2592.85	2417.4	2498.12	1.03881	0.054931	0.0396134	0.0672027	2155698	2178129	protein_coding	HGNC:20456
SNX19	chr11	ENSG00000120451.10	1998.13	2084.34	1995.51	0.950846	-0.072716	0.0396951	0.0673345	130875436	130916509	protein_coding	HGNC:21532
KLHL28	chr14	ENSG00000179454.13	799.22	870.735	823.599	0.93323	-0.0996961	0.039726	0.06738	44924319	45042322	protein_coding	HGNC:19741
SVIL	chr10	ENSG00000197321.14	2823.17	2440.62	2277.96	0.921543	-0.117877	0.0397466	0.0674081	29457338	29736781	protein_coding	HGNC:11480
UTP18	chr17	ENSG00000011260.14	1181.28	1224.38	1258.86	1.03296	0.0467857	0.0397703	0.0674414	51260546	51297936	protein_coding	HGNC:24274
POLR3K	chr16	ENSG00000161980.6	348.485	356.137	370.899	1.05607	0.0787071	0.0398028	0.0674898	46407	53608	protein_coding	HGNC:14121
ZNF518A	chr10	ENSG00000177853.14	1130.62	1221.19	1147.02	0.928629	-0.106826	0.0398616	0.0675827	96129715	96205288	protein_coding	HGNC:29009
RPS14	chr5	ENSG00000164587.13	22655.2	21349.9	22782	1.09419	0.129867	0.0398784	0.0676043	150442635	150449739	protein_coding	HGNC:10387
IL21R-AS1	chr16	ENSG00000259954.1	55.6493	73.9917	68.3468	0.919967	-0.120347	0.0398952	0.0676258	27447669	27453393	lncRNA	HGNC:27551
INPP5D	chr2	ENSG00000168918.14	11277.3	10281.3	10785.1	1.05308	0.0746175	0.0399232	0.0676665	233059967	233207903	protein_coding	HGNC:6079
SNUPN	chr15	ENSG00000169371.14	456.666	457.316	470.942	1.0344	0.0487876	0.039953	0.0677102	75598083	75626469	protein_coding	HGNC:14245
DESI1	chr22	ENSG00000100418.8	1505.34	1443.26	1483.35	1.03232	0.045884	0.0400825	0.0679228	41598028	41621043	protein_coding	HGNC:24577
TGM1	chr14	ENSG00000092295.12	67.7052	57.1175	61.4908	1.07701	0.107029	0.0401309	0.0679979	24249114	24264432	protein_coding	HGNC:11777
PSMG4	chr6	ENSG00000180822.11	440.108	492.771	467.972	0.936544	-0.0945813	0.0401415	0.0680089	3231403	3303373	protein_coding	HGNC:21108
ZNF814	chr19	ENSG00000204514.10	360.208	440.337	419.568	0.948919	-0.0756437	0.0401837	0.0680736	57848731	57889074	protein_coding	HGNC:33258
SPHK2	chr19	ENSG00000063176.16	706.52	738.115	715.205	0.963365	-0.0538454	0.0402197	0.0681208	48619291	48630717	protein_coding	HGNC:18859
NAA35	chr9	ENSG00000135040.16	494.169	547.038	526.698	0.960062	-0.0588	0.0402182	0.0681208	85941146	86025462	protein_coding	HGNC:24340
DCAF13	chr8	ENSG00000164934.14	495.383	499.825	537.321	1.07992	0.110923	0.040234	0.0681382	103414714	103443453	protein_coding	HGNC:24535
AL121753.2	chr20	ENSG00000279253.1	433.19	351.771	367.056	1.05348	0.0751589	0.0402668	0.0681867	35262727	35264187	TEC
GIMAP5	chr7	ENSG00000196329.11	304.43	345.037	326.426	0.938514	-0.0915499	0.040276	0.0681886	150722253	150750033	protein_coding	HGNC:18005
KIR3DL2	chr19	ENSG00000240403.5	96.078	86.6134	98.3594	1.1427	0.192441	0.0402733	0.0681886	54850443	54867207	protein_coding	HGNC:6339
KRBOX4	chrX	ENSG00000147121.16	429.917	461.775	441.774	0.95046	-0.0733016	0.0402924	0.0682094	46447292	46497422	protein_coding	HGNC:26007
OMA1	chr1	ENSG00000162600.12	709.456	695.295	721.596	1.04327	0.06111	0.0403223	0.0682531	58415384	58546802	protein_coding	HGNC:29661
GTF2H5	chr6	ENSG00000272047.3	290.969	292.839	313.815	1.08152	0.113054	0.0403702	0.0683272	158168350	158199344	protein_coding	HGNC:21157
HSD17B13	chr4	ENSG00000170509.12	47.4872	46.7042	42.2488	0.903878	-0.145801	0.0403786	0.0683346	87303789	87322886	protein_coding	HGNC:18685
ZNF71	chr19	ENSG00000197951.9	293.665	317.804	307.655	0.963357	-0.0538574	0.0404414	0.068434	56595264	56626481	protein_coding	HGNC:13141
AC084824.2	chr12	ENSG00000257511.1	68.7557	76.7921	71.1583	0.904712	-0.144469	0.0404624	0.0684625	32726383	32727387	processed_pseudogene
LINC00189	chr21	ENSG00000215533.8	89.2117	55.8439	65.1904	1.16031	0.214508	0.0404718	0.0684715	29193480	29288205	lncRNA	HGNC:18461
LINC00638	chr14	ENSG00000258701.1	52.6412	70.5898	65.0735	0.915002	-0.128153	0.0404897	0.0684949	104821201	104823718	lncRNA	HGNC:28325
ZZEF1	chr17	ENSG00000074755.15	4079.41	3893.03	3755.37	0.960094	-0.058753	0.0406634	0.0687785	4004445	4143030	protein_coding	HGNC:29027
AC022400.5	chr10	ENSG00000271816.1	34.6565	36.8067	33.9664	0.91828	-0.122994	0.0406656	0.0687785	73699151	73730487	lncRNA
RIF1	chr2	ENSG00000080345.18	1447.86	1622.72	1532.09	0.936919	-0.0940044	0.0406735	0.0687849	151409883	151508013	protein_coding	HGNC:23207
BMP2K	chr4	ENSG00000138756.17	852.898	778.949	828.566	1.07789	0.108204	0.0407455	0.0688998	78776342	78916372	protein_coding	HGNC:18041
MRPS24	chr7	ENSG00000062582.14	340.768	337.335	353.47	1.0562	0.0788825	0.0407543	0.0689077	43866558	43869893	protein_coding	HGNC:14510
SLC25A29	chr14	ENSG00000197119.13	1744.12	1554.28	1425.68	0.908104	-0.13907	0.040835	0.0690371	100291116	100306547	protein_coding	HGNC:20116
AC021028.1	chr10	ENSG00000226659.1	57.1982	63.6627	57.0464	0.880881	-0.18298	0.040843	0.0690437	80529597	80535942	lncRNA
AC012358.4	chr2	ENSG00000240401.9	26.7082	27.7035	26.051	0.919789	-0.120625	0.04095	0.0692177	55282350	55346049	lncRNA
SLC35F2	chr11	ENSG00000110660.15	177.104	195.721	205.427	1.05659	0.0794089	0.040959	0.0692259	107790991	107928293	protein_coding	HGNC:23615
DVL1	chr1	ENSG00000107404.20	1400.49	1363.17	1408.36	1.0384	0.0543595	0.041026	0.0693321	1335276	1349418	protein_coding	HGNC:3084
AL451165.2	chr6	ENSG00000272288.6	86.7552	77.3926	81.3739	1.06033	0.0845108	0.0410761	0.0694097	34696317	34697470	lncRNA
LRRC69	chr8	ENSG00000214954.8	32.0824	38.3119	35.5151	0.911965	-0.13295	0.0411171	0.069472	91101832	91219236	protein_coding	HGNC:34303
AC025257.1	chr12	ENSG00000257386.1	58.1834	64.5398	59.9983	0.92338	-0.115003	0.0411259	0.0694798	74538145	74538633	lncRNA
PPP3CC	chr8	ENSG00000120910.14	1178.1	1270.55	1321.07	1.04716	0.0664752	0.0411332	0.0694852	22440819	22541142	protein_coding	HGNC:9316
SLAMF6	chr1	ENSG00000162739.14	2923.26	3097.03	3247.06	1.05751	0.080675	0.0412149	0.0696123	160485030	160523262	protein_coding	HGNC:21392
RIMKLB	chr12	ENSG00000166532.16	262.516	317.934	300.154	0.932337	-0.101077	0.0412168	0.0696123	8681600	8783095	protein_coding	HGNC:29228
SNHG32	chr6	ENSG00000204387.14	1798.65	1948.4	1788.61	0.925102	-0.112316	0.0412608	0.0696796	31834608	31839766	lncRNA	HGNC:19078
FKBP14	chr7	ENSG00000106080.11	136.748	142.882	152.185	1.07193	0.100211	0.0412756	0.0696976	30010587	30026702	protein_coding	HGNC:18625
ST3GAL1	chr8	ENSG00000008513.16	5113.1	5358.45	5188.53	0.961389	-0.0568081	0.0412894	0.0697138	133454848	133571940	protein_coding	HGNC:10862
CDC23	chr5	ENSG00000094880.11	759.864	829.169	805.636	0.966223	-0.0495714	0.041301	0.0697265	138187650	138213343	protein_coding	HGNC:1724
RRM2B	chr8	ENSG00000048392.12	1946.94	1845.65	1738.04	0.929262	-0.105843	0.041321	0.0697532	102204502	102238961	protein_coding	HGNC:17296
SYNE3	chr14	ENSG00000176438.12	2891.57	2911.78	2785.61	0.953187	-0.0691692	0.0413513	0.0697973	95407266	95475836	protein_coding	HGNC:19861
PEX19	chr1	ENSG00000162735.18	1404.1	1361.06	1383.77	1.01956	0.0279501	0.0413677	0.069818	160276812	160286348	protein_coding	HGNC:9713
ZDHHC7	chr16	ENSG00000153786.12	5085.94	4646.77	4478.97	0.957652	-0.0624271	0.0413845	0.0698391	84974181	85011535	protein_coding	HGNC:18459
PID1	chr2	ENSG00000153823.18	694.496	557.222	604.515	1.09115	0.125848	0.0414834	0.0699991	228850526	229271285	protein_coding	HGNC:26084
NOB1	chr16	ENSG00000141101.13	1168.17	1329.42	1288.83	0.963273	-0.053983	0.0414889	0.0700012	69741871	69754926	protein_coding	HGNC:29540
KANTR	chrX	ENSG00000232593.7	18.9091	24.3242	21.3262	0.889885	-0.16831	0.0414984	0.0700102	53094145	53170914	protein_coding	HGNC:49510
UBR3	chr2	ENSG00000144357.17	979.548	1013.74	973.993	0.956894	-0.0635692	0.0415176	0.0700355	169827454	170084131	protein_coding	HGNC:30467
GRN	chr17	ENSG00000030582.18	18517.2	14317.2	15708.7	1.10239	0.140628	0.041605	0.0701759	44345246	44353106	protein_coding	HGNC:4601
MOCS3	chr20	ENSG00000124217.5	342.502	351.916	343.619	0.972797	-0.03979	0.0416315	0.0702135	50958818	50963929	protein_coding	HGNC:15765
CARD9	chr9	ENSG00000187796.15	875.355	679.723	725.719	1.07346	0.102275	0.0416491	0.0702362	136361903	136373681	protein_coding	HGNC:16391
AP000282.1	chr21	ENSG00000227757.3	43.0987	37.2137	40.6474	1.11474	0.156708	0.0416789	0.0702794	32913649	33071104	lncRNA
TRIT1	chr1	ENSG00000043514.17	394.787	418.582	405.909	0.965333	-0.050901	0.0418144	0.0705007	39838110	39883511	protein_coding	HGNC:20286
GNAI2	chr3	ENSG00000114353.17	41162.5	34214.2	36140.5	1.06692	0.0934542	0.0418197	0.0705026	50226292	50259362	protein_coding	HGNC:4385
DMAC1	chr9	ENSG00000137038.8	675.404	702.615	750.756	1.07759	0.107807	0.0418716	0.0705829	7796500	7888380	protein_coding	HGNC:30536
ETV3	chr1	ENSG00000117036.12	1153.22	1198.71	1166.15	0.96865	-0.0459527	0.0419477	0.0707041	157121191	157138474	protein_coding	HGNC:3492
DNTTIP1	chr20	ENSG00000101457.13	1725.59	1378.58	1456.31	1.0674	0.0941035	0.0420253	0.0708277	45791954	45811427	protein_coding	HGNC:16160
IGBP1-AS2	chrX	ENSG00000220925.2	29.4739	27.3782	28.9636	1.12179	0.165799	0.0420705	0.0708969	70148582	70149654	lncRNA	HGNC:40294
IMMP2L	chr7	ENSG00000184903.10	78.1642	90.6684	85.2758	0.934969	-0.0970093	0.0420814	0.070908	110662644	111562517	protein_coding	HGNC:14598
RHOA-IT1	chr3	ENSG00000235908.1	23.1291	23.945	21.7522	0.903719	-0.146054	0.0421061	0.0709426	49365145	49367006	lncRNA	HGNC:41308
PPOX	chr1	ENSG00000143224.18	681.267	653.183	677.068	1.04206	0.0594413	0.0421408	0.0709939	161166056	161178013	protein_coding	HGNC:9280
AGER	chr6	ENSG00000204305.14	1244.55	988.321	1052.64	1.07008	0.0977225	0.0421639	0.0710255	32180968	32184322	protein_coding	HGNC:320
TM7SF3	chr12	ENSG00000064115.11	1324.14	1321.07	1348.64	1.025	0.0356276	0.042203	0.0710843	26971579	27014434	protein_coding	HGNC:23049
AC004492.1	chr7	ENSG00000272072.1	36.0071	38.7458	35.1959	0.891486	-0.165716	0.0422422	0.0711432	107192559	107193300	lncRNA
U2SURP	chr3	ENSG00000163714.18	2517.98	2747.36	2633.27	0.952299	-0.0705132	0.042259	0.0711644	142964497	143060725	protein_coding	HGNC:30855
OR2A1-AS1	chr7	ENSG00000244479.7	58.5737	94.5399	83.3999	0.889273	-0.169302	0.0422703	0.0711762	144300395	144356181	lncRNA	HGNC:49168
KDM4A-AS1	chr1	ENSG00000236200.6	30.1885	32.804	29.8795	0.914644	-0.128718	0.0423085	0.0712333	43685123	43708138	lncRNA	HGNC:40528
SAMD9	chr7	ENSG00000205413.8	3939	3748.68	4260.11	1.11325	0.154772	0.0423662	0.0713233	93099513	93118023	protein_coding	HGNC:1348
C12orf66	chr12	ENSG00000174206.12	282.267	328.081	313.957	0.949695	-0.0744638	0.0423732	0.071328	64186316	64222296	protein_coding	HGNC:26517
GORASP2	chr2	ENSG00000115806.13	1757.42	1920.69	1863.04	0.964121	-0.0527145	0.0423923	0.0713529	170928464	170967130	protein_coding	HGNC:17500
AL360181.2	chr10	ENSG00000235245.1	144.388	122.978	129.419	1.06441	0.0900598	0.0424069	0.0713704	133295187	133295977	lncRNA
NBR1	chr17	ENSG00000188554.14	5519.46	5431.35	5178.27	0.947052	-0.0784839	0.0424769	0.0714809	43170481	43211689	protein_coding	HGNC:6746
SEC31A	chr4	ENSG00000138674.17	2226.8	2468.62	2342.92	0.941596	-0.0868194	0.0425124	0.0715237	82818509	82901166	protein_coding	HGNC:17052
C5orf63	chr5	ENSG00000164241.13	179.055	226.911	210.606	0.92182	-0.117443	0.0425129	0.0715237	127042558	127073492	protein_coding	HGNC:40051
AC015819.2	chr18	ENSG00000278607.1	17.4858	17.219	15.6388	0.908427	-0.138557	0.0425151	0.0715237	75070197	75071091	lncRNA
RPS6KB2	chr11	ENSG00000175634.15	2263.08	2027.2	2096.02	1.04084	0.0577441	0.0425549	0.0715834	67428460	67435401	protein_coding	HGNC:10437
GBP2	chr1	ENSG00000162645.13	11754.5	10135.1	11009	1.08474	0.117353	0.0425921	0.0716316	89106132	89150456	protein_coding	HGNC:4183
LINC01341	chr1	ENSG00000227953.7	22.6305	22.015	24.6585	1.13097	0.177565	0.0425909	0.0716316	246775880	246792385	lncRNA	HGNC:49457
ATP6V0D1	chr16	ENSG00000159720.12	8638.37	6854.51	7356.18	1.08954	0.123714	0.0426025	0.0716418	67438014	67481181	protein_coding	HGNC:13724
UMPS	chr3	ENSG00000114491.14	617.281	671.309	649.133	0.960977	-0.0574259	0.0426225	0.0716683	124730433	124749273	protein_coding	HGNC:12563
ZNF324B	chr19	ENSG00000249471.8	183.76	194.9	188.852	0.964074	-0.0527837	0.0426425	0.0716948	58451611	58457833	protein_coding	HGNC:33107
DTYMK	chr2	ENSG00000168393.13	400.96	407.322	423.475	1.05116	0.0719869	0.0427424	0.0718556	241675747	241686944	protein_coding	HGNC:3061
OXER1	chr2	ENSG00000162881.6	861.648	612	668.632	1.10481	0.143797	0.0427731	0.0718999	42762481	42764261	protein_coding	HGNC:24884
AC022211.5	chr17	ENSG00000279035.1	106.716	103.655	109.022	1.0592	0.0829732	0.0427797	0.0719037	75130883	75133043	TEC
PTPN11	chr12	ENSG00000179295.17	1635.18	1842.37	1773.87	0.959763	-0.0592499	0.0427865	0.0719079	112418351	112509913	protein_coding	HGNC:9644
AC006128.1	chr19	ENSG00000279716.1	159.132	146.742	154.747	1.05845	0.0819594	0.0428285	0.0719714	15398696	15400356	TEC
KCTD2	chr17	ENSG00000180901.11	2105.17	1819.03	1886.52	1.0427	0.0603278	0.0428492	0.0719989	75032575	75065889	protein_coding	HGNC:21294
IGHV3-7	chr14	ENSG00000211938.2	434.252	757.685	909.532	1.14749	0.198487	0.0428676	0.0720226	106062151	106062683	IG_V_gene	HGNC:5620
HLA-A	chr6	ENSG00000206503.13	113328	99876.8	105675	1.06577	0.091892	0.0428741	0.0720262	29941260	29945884	protein_coding	HGNC:4931
NPTN	chr15	ENSG00000156642.17	3306.48	3003.99	3120.53	1.04441	0.0626919	0.042897	0.0720576	73560014	73634134	protein_coding	HGNC:17867
NOTCH2NLC	chr1	ENSG00000286219.1	106.967	119.938	107.893	0.896319	-0.157915	0.0429047	0.0720632	149390614	149468030	protein_coding	HGNC:53924
CHMP6	chr17	ENSG00000176108.9	1164.58	1092.77	1131.79	1.04539	0.0640456	0.0429378	0.0721043	80991598	81009517	protein_coding	HGNC:25675
LINC01624	chr6	ENSG00000227508.6	60.082	70.748	66.143	0.925157	-0.112229	0.0429342	0.0721043	170272474	170279887	lncRNA	HGNC:52051
BTBD1	chr15	ENSG00000064726.10	1662.25	1727.13	1776.59	1.0329	0.0467051	0.0429501	0.0721177	83016423	83067252	protein_coding	HGNC:1120
MIRLET7A1HG	chr9	ENSG00000269929.3	400.852	409.562	386.233	0.934677	-0.0974601	0.0430478	0.0722745	94166258	94200902	lncRNA	HGNC:53970
CCNB1IP1	chr14	ENSG00000100814.18	464.156	481.304	503.962	1.05273	0.0741374	0.0430728	0.0723092	20311368	20333312	protein_coding	HGNC:19437
DHRS7	chr14	ENSG00000100612.14	4724.1	3664.59	3839.91	1.05535	0.0777166	0.0430944	0.0723383	60144119	60169856	protein_coding	HGNC:21524
TACC3	chr4	ENSG00000013810.19	5825.44	5028.83	4758.62	0.939868	-0.0894702	0.0431183	0.0723711	1712891	1745176	protein_coding	HGNC:11524
TRMT1	chr19	ENSG00000104907.12	1365.59	1462.59	1404.76	0.956454	-0.0642329	0.0431629	0.0724387	13104902	13117567	protein_coding	HGNC:25980
HMOX2	chr16	ENSG00000103415.12	2482.15	2404.81	2500.14	1.04882	0.068766	0.0431889	0.0724751	4474690	4510347	protein_coding	HGNC:5014
CTDSP1	chr2	ENSG00000144579.7	11977.6	10645.7	11070.9	1.04877	0.0686987	0.0432379	0.0725479	218398256	218405941	protein_coding	HGNC:21614
SRSF10	chr1	ENSG00000188529.15	2658.45	2976.72	2845.47	0.946537	-0.0792691	0.043241	0.0725479	23964347	23980927	protein_coding	HGNC:16713
PEX14	chr1	ENSG00000142655.13	579.352	615.357	597.66	0.965205	-0.0510925	0.0432717	0.0725922	10472288	10630758	protein_coding	HGNC:8856
UFL1	chr6	ENSG00000014123.10	1094.04	1238.57	1167.25	0.933891	-0.0986747	0.0433602	0.0727307	96521595	96555276	protein_coding	HGNC:23039
AC097504.2	chr4	ENSG00000272632.1	25.6389	17.8395	20.0293	1.11555	0.157755	0.0433629	0.0727307	141430831	141431284	lncRNA
AC013489.1	chr15	ENSG00000173867.10	18.8051	21.6392	19.7582	0.899933	-0.15211	0.0433676	0.0727313	88459501	88546585	protein_coding
NUDT16P1	chr3	ENSG00000246082.2	270.205	189.558	203.623	1.085	0.117693	0.0434057	0.0727831	131361898	131365122	transcribed_unitary_pseudogene	HGNC:27189
AC073585.1	chr10	ENSG00000255624.3	43.8765	49.4179	45.032	0.897427	-0.156133	0.0434072	0.0727831	122879681	122898615	transcribed_processed_pseudogene
RNF114	chr20	ENSG00000124226.11	2659.71	2602.27	2541.33	0.971314	-0.0419896	0.0435438	0.0730048	49936336	49953885	protein_coding	HGNC:13094
TRGV4	chr7	ENSG00000211698.2	95.0287	91.6205	110.281	1.17867	0.237164	0.0435646	0.0730323	38353715	38354517	TR_V_gene	HGNC:12289
TXLNGY	chrY	ENSG00000131002.12	840.635	30.7875	31.3158	0.886459	-0.173874	0.0435717	0.073037	19567313	19606274	transcribed_unprocessed_pseudogene	HGNC:18473
XRCC2	chr7	ENSG00000196584.3	36.7098	39.6573	44.7012	1.12533	0.170342	0.04365	0.0731608	152644776	152676141	protein_coding	HGNC:12829
OTUD7B	chr1	ENSG00000264522.6	210.543	203.288	213.157	1.05858	0.0821293	0.043667	0.0731819	149937812	150010726	protein_coding	HGNC:16683
SPON1	chr11	ENSG00000262655.4	94.2618	112.482	123.303	1.10223	0.140421	0.0437411	0.0732989	13962723	14268133	protein_coding	HGNC:11252
RAB11FIP3	chr16	ENSG00000090565.16	972.289	1076.03	1039.3	0.95813	-0.061706	0.0437636	0.0733293	425649	523011	protein_coding	HGNC:17224
STK36	chr2	ENSG00000163482.12	324.266	295.94	305.756	1.03772	0.0534237	0.0437807	0.0733506	218672069	218702716	protein_coding	HGNC:17209
PAXIP1-AS2	chr7	ENSG00000214106.9	444.853	503.426	477.922	0.943271	-0.0842564	0.0438429	0.0734474	154928460	154952188	lncRNA	HGNC:48958
PRKCQ-AS1	chr10	ENSG00000237943.7	938.286	1111.9	1051.57	0.9365	-0.0946485	0.0438677	0.0734817	6580419	6616921	lncRNA	HGNC:44689
ZNF630	chrX	ENSG00000221994.11	93.9529	84.855	89.995	1.07398	0.102972	0.0439381	0.0735921	47983356	48071658	protein_coding	HGNC:28855
AIDA	chr1	ENSG00000186063.13	1395.28	1519.22	1587.87	1.05123	0.0720741	0.0439533	0.0736102	222668013	222713210	protein_coding	HGNC:25761
KPNA1	chr3	ENSG00000114030.13	2454.38	2389.69	2310.06	0.959968	-0.0589411	0.0439817	0.073645	122421902	122514945	protein_coding	HGNC:6394
GPCPD1	chr20	ENSG00000125772.14	4705.37	4187.84	3981.73	0.940088	-0.0891319	0.0439881	0.073645	5544439	5611006	protein_coding	HGNC:26957
BDP1	chr5	ENSG00000145734.19	932.401	1103.66	1028.12	0.926521	-0.110104	0.0439916	0.073645	71455651	71567820	protein_coding	HGNC:13652
KCTD5	chr16	ENSG00000167977.9	1367.83	1344.77	1378.44	1.0307	0.0436293	0.043989	0.073645	2682523	2709030	protein_coding	HGNC:21423
AC068050.1	chr9	ENSG00000213557.4	38.41	30.6271	34.0847	1.11684	0.159421	0.0440612	0.0737541	108040213	108040592	processed_pseudogene
ZBTB11	chr3	ENSG00000066422.5	1636.84	1807.72	1719.52	0.943462	-0.0839637	0.044071	0.0737551	101648889	101677132	protein_coding	HGNC:16740
PEX7	chr6	ENSG00000112357.13	87.9969	82.9351	86.9907	1.05828	0.0817189	0.0440668	0.0737551	136822564	136913934	protein_coding	HGNC:8860
SDHD	chr11	ENSG00000204370.12	2483.64	2343.89	2409.84	1.03317	0.0470757	0.044075	0.0737551	112086824	112120016	protein_coding	HGNC:10683
P2RY6	chr11	ENSG00000171631.14	66.8307	62.3592	71.5292	1.10989	0.150419	0.0440893	0.0737716	73264505	73298617	protein_coding	HGNC:8543
MDP1	chr14	ENSG00000213920.9	29.2142	28.1022	30.3959	1.09174	0.126627	0.0441248	0.0738236	24213943	24216070	protein_coding	HGNC:28781
LINC00653	chr20	ENSG00000273148.1	57.9867	61.4968	57.3353	0.916306	-0.126098	0.0441314	0.0738272	18794529	18796067	lncRNA	HGNC:44308
SLC44A1	chr9	ENSG00000070214.16	936.956	1015.12	978.035	0.957506	-0.0626459	0.04415	0.073851	105244622	105439171	protein_coding	HGNC:18798
LY86	chr6	ENSG00000112799.9	998.766	900.751	841.856	0.929892	-0.104864	0.0441571	0.0738554	6588108	6654983	protein_coding	HGNC:16837
TMEM71	chr8	ENSG00000165071.14	4564.96	3692.78	3916.79	1.06372	0.0891144	0.0441656	0.0738623	132685007	132760712	protein_coding	HGNC:26572
AC005586.1	chr7	ENSG00000240449.1	132.798	142.348	135.74	0.94749	-0.0778179	0.0441753	0.0738712	150363777	150372590	lncRNA
MEAK7	chr16	ENSG00000140950.16	289.749	292.837	282.315	0.957257	-0.0630211	0.0442466	0.073983	84476355	84554033	protein_coding	HGNC:29325
NUP155	chr5	ENSG00000113569.16	658.885	723.443	697.17	0.959777	-0.0592289	0.0443559	0.0741584	37288137	37371106	protein_coding	HGNC:8063
AC004231.1	chr17	ENSG00000234477.1	79.0532	67.7536	57.0811	0.875697	-0.191496	0.0443939	0.0742145	40921430	40975926	lncRNA
CA2	chr8	ENSG00000104267.10	469.295	423.657	465.157	1.10875	0.14894	0.0444591	0.074316	85463968	85481493	protein_coding	HGNC:1373
OSTM1	chr6	ENSG00000081087.15	2304.4	2171.63	2287.86	1.05554	0.0779833	0.0444719	0.0743301	108041409	108165854	protein_coding	HGNC:21652
SRSF7	chr2	ENSG00000115875.19	2536.6	2575.44	2472.21	0.953702	-0.0683902	0.0444831	0.0743412	38743599	38751494	protein_coding	HGNC:10789
MIR590	chr7	ENSG00000207741.1	35.1801	34.8282	31.8489	0.909739	-0.136476	0.0445325	0.0744091	74191198	74191294	miRNA	HGNC:32846
IGKV1-9	chr2	ENSG00000241755.1	227.737	324.927	403.857	1.16661	0.222317	0.0445298	0.0744091	89009982	89010515	IG_V_gene	HGNC:5744
C8orf76	chr8	ENSG00000189376.12	206.381	198.029	206.384	1.0518	0.0728646	0.0445574	0.0744432	123219967	123241377	protein_coding	HGNC:25924
YIPF4	chr2	ENSG00000119820.11	3636.74	3574.02	3457.79	0.96208	-0.0557715	0.0445693	0.0744557	32277904	32316594	protein_coding	HGNC:28145
ALS2	chr2	ENSG00000003393.15	427.492	434.085	417.382	0.95652	-0.0641333	0.044626	0.074543	201700267	201780956	protein_coding	HGNC:443
NDRG3	chr20	ENSG00000101079.21	1525.62	1575.09	1518.03	0.955722	-0.0653375	0.0446357	0.0745517	36651766	36746090	protein_coding	HGNC:14462
STAM	chr10	ENSG00000136738.15	559.776	543.705	527.261	0.965968	-0.0499526	0.0447402	0.0747113	17644151	17716824	protein_coding	HGNC:11357
ACP6	chr1	ENSG00000162836.12	353.247	330.806	315.07	0.946658	-0.0790842	0.0447401	0.0747113	147629652	147670524	protein_coding	HGNC:29609
LAMP2	chrX	ENSG00000005893.16	9193.44	7946.38	7496.91	0.93498	-0.096993	0.044776	0.0747561	120426148	120469365	protein_coding	HGNC:6501
EPDR1	chr7	ENSG00000086289.12	50.928	47.6813	51.7103	1.08345	0.115632	0.0447733	0.0747561	37683843	37951936	protein_coding	HGNC:17572
NLRC5	chr16	ENSG00000140853.15	9103.03	9400.45	9004.23	0.947385	-0.0779767	0.0447893	0.074771	56989485	57083531	protein_coding	HGNC:29933
UBASH3B	chr11	ENSG00000154127.10	1197.31	1275.47	1223.56	0.954069	-0.0678347	0.0448387	0.0748459	122655722	122814473	protein_coding	HGNC:29884
SOCS2-AS1	chr12	ENSG00000246985.8	73.4649	69.5046	73.79	1.07026	0.0979636	0.0448896	0.0749235	93542022	93571768	lncRNA	HGNC:27054
ATAD2	chr8	ENSG00000156802.13	430.002	444.595	467.151	1.0594	0.0832484	0.0449481	0.0750136	123319850	123416350	protein_coding	HGNC:30123
C11orf1	chr11	ENSG00000137720.8	112.405	107.335	115.787	1.08625	0.119353	0.0450209	0.0751275	111878935	111885975	protein_coding	HGNC:1163
KAZN	chr1	ENSG00000189337.17	341.503	223.837	200.376	0.877606	-0.188355	0.0450381	0.0751488	13892792	15118043	protein_coding	HGNC:29173
MIR25	chr7	ENSG00000207547.1	17.639	19.5086	17.9129	0.905701	-0.142893	0.0451752	0.0753701	100093560	100093643	miRNA	HGNC:31609
AC242988.2	chr1	ENSG00000285554.1	138.753	126.693	116.56	0.915032	-0.128106	0.0452358	0.0754636	150173049	150181429	lncRNA
CSNK1G1	chr15	ENSG00000169118.18	834.117	878.363	849.468	0.963552	-0.0535653	0.0452565	0.0754907	64165525	64356173	protein_coding	HGNC:2454
SMARCD1	chr12	ENSG00000066117.15	2030.56	2142.31	2083.16	0.966024	-0.0498684	0.0452826	0.0755267	50085200	50100707	protein_coding	HGNC:11106
ALG6	chr1	ENSG00000088035.18	499.248	526.15	511.629	0.967035	-0.0483597	0.0453149	0.075573	63367575	63438553	protein_coding	HGNC:23157
APRT	chr16	ENSG00000198931.11	3292.21	3345.94	3488.02	1.05164	0.0726417	0.0454923	0.0758612	88809339	88811937	protein_coding	HGNC:626
UBE2V1	chr20	ENSG00000244687.11	378.984	373.654	387.866	1.04798	0.0676171	0.0455251	0.0759084	50081124	50115959	protein_coding	HGNC:12494
DHRS7B	chr17	ENSG00000109016.17	400.997	338.548	354.567	1.05611	0.0787545	0.0455482	0.0759394	21123364	21193265	protein_coding	HGNC:24547
PCNX1	chr14	ENSG00000100731.16	5210.91	4360.21	4606.54	1.06179	0.0865024	0.0455988	0.0760161	70907405	71115382	protein_coding	HGNC:19740
AC019205.1	chr6	ENSG00000229852.4	107.77	136.781	126.886	0.92565	-0.111462	0.0456034	0.0760163	73263212	73301789	lncRNA
AC006111.2	chr16	ENSG00000263235.1	26.9401	30.5181	32.8474	1.11455	0.156464	0.0456306	0.076054	3650636	3651703	lncRNA
ZFP36L1	chr14	ENSG00000185650.10	17104.7	15555.8	16565.1	1.06936	0.0967474	0.0457146	0.0761865	68787660	68796253	protein_coding	HGNC:1107
WWC2	chr4	ENSG00000151718.16	132.429	123.162	131.634	1.07924	0.110009	0.0457496	0.0762372	183099257	183320777	protein_coding	HGNC:24148
CSPG4P10	chr15	ENSG00000276710.4	32.8518	37.9555	34.1854	0.895931	-0.158541	0.0457748	0.0762716	82459472	82477258	transcribed_unprocessed_pseudogene	HGNC:48361
PACSIN1	chr6	ENSG00000124507.11	223.158	269.986	290.845	1.08607	0.119113	0.0458078	0.0763189	34466061	34535229	protein_coding	HGNC:8570
EMC7	chr15	ENSG00000134153.10	1146.98	1042.05	1074.5	1.03862	0.0546677	0.0458761	0.0764251	34084017	34101862	protein_coding	HGNC:24301
LRRC26	chr9	ENSG00000184709.7	33.5613	47.9336	41.9884	0.884982	-0.176281	0.045929	0.076498	137168758	137170051	protein_coding	HGNC:31409
AC080023.1	chr11	ENSG00000254554.1	21.9073	14.8323	17.4658	1.14107	0.19039	0.0459258	0.076498	10302657	10303704	lncRNA
XCL1	chr1	ENSG00000143184.5	77.4281	71.7008	83.5291	1.1407	0.189915	0.0459667	0.0765532	168576605	168582069	protein_coding	HGNC:10645
ZDHHC18	chr1	ENSG00000204160.12	21567.2	16007.2	17205.2	1.08003	0.111068	0.0460617	0.0767038	26826688	26857604	protein_coding	HGNC:20712
STARD4-AS1	chr5	ENSG00000246859.3	25.0537	33.683	29.8093	0.901703	-0.149276	0.0461078	0.0767729	111510396	111739726	lncRNA	HGNC:44117
LINC01504	chr9	ENSG00000225434.3	208.487	191.111	203.433	1.0688	0.0959955	0.0461376	0.0768149	72305367	72356721	lncRNA	HGNC:51185
CEP135	chr4	ENSG00000174799.11	495.586	570.45	537.522	0.933764	-0.0988704	0.0461912	0.0768965	55948871	56033361	protein_coding	HGNC:29086
THG1L	chr5	ENSG00000113272.14	321.306	313.121	324.01	1.04054	0.0573339	0.046199	0.0769019	157731420	157741449	protein_coding	HGNC:26053
IGHV4-4	chr14	ENSG00000276775.1	122.347	161.854	210.189	1.18573	0.24577	0.0462676	0.0770083	106011922	106012420	IG_V_gene	HGNC:5652
TRAIP	chr3	ENSG00000183763.9	53.5396	55.5565	52.8436	0.942864	-0.0848789	0.0462739	0.0770112	49828601	49856574	protein_coding	HGNC:30764
CREBL2	chr12	ENSG00000111269.3	1740.36	1731.72	1781.92	1.03475	0.0492876	0.0463338	0.0771033	12611827	12645108	protein_coding	HGNC:2350
CCDC59	chr12	ENSG00000133773.12	457.742	428.566	450.656	1.05785	0.0811322	0.0464111	0.0772215	82223681	82358805	protein_coding	HGNC:25005
ASXL2	chr2	ENSG00000143970.17	1614.64	1669.52	1593.22	0.952358	-0.0704243	0.0464141	0.0772215	25733753	25878487	protein_coding	HGNC:23805
ZFY	chrY	ENSG00000067646.12	241.661	11.2528	11.9112	0.892801	-0.163589	0.0464508	0.0772748	2935281	2982506	protein_coding	HGNC:12870
OGFR	chr20	ENSG00000060491.16	6895.45	6046.97	6361.71	1.05899	0.0826871	0.0464696	0.0772984	62804835	62814000	protein_coding	HGNC:15768
PDZD7	chr10	ENSG00000186862.20	22.2023	19.039	20.6487	1.08904	0.123051	0.0465129	0.0773629	101007679	101032295	protein_coding	HGNC:26257
TANC2	chr17	ENSG00000170921.15	461.753	423.077	401.44	0.941684	-0.0866857	0.0465304	0.0773843	63009556	63427699	protein_coding	HGNC:30212
TERF2	chr16	ENSG00000132604.11	965.036	1016.5	985.421	0.96176	-0.0562506	0.0465563	0.0774197	69355567	69408571	protein_coding	HGNC:11729
USF3	chr3	ENSG00000176542.10	937.481	970.348	927.941	0.952567	-0.0701081	0.0465722	0.0774383	113648385	113696646	protein_coding	HGNC:30494
COMMD5	chr8	ENSG00000170619.10	803.241	740.675	764.027	1.04077	0.0576533	0.0465873	0.0774558	144841042	144853736	protein_coding	HGNC:17902
AL357143.1	chr1	ENSG00000229961.3	114.123	146.983	131.851	0.896535	-0.157568	0.0465969	0.077464	157171116	157191963	transcribed_unprocessed_pseudogene
ZNF30	chr19	ENSG00000168661.14	133.794	165.555	155.361	0.928256	-0.107405	0.0466069	0.077473	34926903	34945170	protein_coding	HGNC:13090
ERCC8	chr5	ENSG00000049167.14	150.965	152.744	163.426	1.07586	0.105486	0.0466248	0.077495	60873831	60945073	protein_coding	HGNC:3439
ZNF192P1	chr6	ENSG00000226314.8	19.5579	22.0142	20.1847	0.899408	-0.152953	0.0467875	0.0777577	28161769	28169594	transcribed_unprocessed_pseudogene	HGNC:18777
LIPN	chr10	ENSG00000204020.5	199.95	147.884	132.919	0.890016	-0.168097	0.0468751	0.0778956	88761406	88778242	protein_coding	HGNC:23452
BCAR3	chr1	ENSG00000137936.18	43.3891	58.2725	63.0891	1.0931	0.12843	0.0469078	0.0779345	93561741	93847150	protein_coding	HGNC:973
DNAJB12	chr10	ENSG00000148719.15	2660.46	2246.89	2346.09	1.05205	0.0731993	0.0469066	0.0779345	72332830	72355149	protein_coding	HGNC:14891
H2AX	chr11	ENSG00000188486.3	818.684	823.823	861.92	1.05617	0.0788417	0.0469189	0.0779452	119093854	119095467	protein_coding	HGNC:4739
WDR47	chr1	ENSG00000085433.15	475.606	467.818	451.181	0.957837	-0.0621484	0.04695	0.0779891	108970214	109042113	protein_coding	HGNC:29141
AC009088.2	chr16	ENSG00000260304.1	115.368	121.625	113.395	0.925027	-0.112432	0.0470391	0.0781293	31182511	31183285	lncRNA
SUPV3L1	chr10	ENSG00000156502.14	586.488	627.542	608.986	0.965315	-0.0509288	0.0471638	0.0783287	69180234	69209099	protein_coding	HGNC:11471
CBLB	chr3	ENSG00000114423.22	1401.35	1640.97	1576.72	0.955667	-0.0654199	0.0472385	0.0784434	105655461	105869552	protein_coding	HGNC:1542
AC016957.2	chr12	ENSG00000276136.1	281.891	235.219	221.095	0.932169	-0.101337	0.0472423	0.0784434	32000375	32001222	lncRNA
FAM160A2	chr11	ENSG00000051009.10	2301.14	1933.84	2006.18	1.04177	0.0590413	0.0472484	0.0784458	6211335	6234711	protein_coding	HGNC:25378
VAT1	chr17	ENSG00000108828.16	1315.51	1269.17	1339.3	1.06083	0.0851883	0.0472704	0.0784747	43014607	43025123	protein_coding	HGNC:16919
MEF2B	chr19	ENSG00000213999.17	191.039	168.293	159.437	0.93926	-0.0904042	0.0473237	0.0785554	19145567	19192131	protein_coding	HGNC:6995
NPIPB12	chr16	ENSG00000169203.16	132.803	132.1	122.317	0.925484	-0.111721	0.0473775	0.0786367	29483642	29505999	protein_coding	HGNC:37491
WBP11	chr12	ENSG00000084463.8	2456.46	2629.96	2531.43	0.955941	-0.065007	0.0474134	0.0786886	14784582	14803486	protein_coding	HGNC:16461
NEFL	chr8	ENSG00000277586.2	121.893	52.5611	60.2622	1.13089	0.177461	0.0474338	0.0787146	24950955	24957110	protein_coding	HGNC:7739
SAMD9L	chr7	ENSG00000177409.12	3961.44	3708.89	4322.18	1.11934	0.162646	0.0474901	0.0788003	93130056	93148385	protein_coding	HGNC:1349
NUTM2A	chr10	ENSG00000184923.12	26.3501	20.3593	23.6155	1.13715	0.185421	0.0475003	0.0788068	87225448	87236908	protein_coding	HGNC:23438
LINGO3	chr19	ENSG00000220008.3	507.218	451.096	416.235	0.931286	-0.102704	0.0475035	0.0788068	2289784	2292024	protein_coding	HGNC:21206
DOK4	chr16	ENSG00000125170.11	225.357	193.532	177.322	0.904735	-0.144433	0.0475084	0.0788072	57471922	57487327	protein_coding	HGNC:19868
CFAP20	chr16	ENSG00000070761.8	526.926	564.825	546.755	0.965136	-0.051196	0.047548	0.078865	58113592	58129381	protein_coding	HGNC:29523
LRRC25	chr19	ENSG00000175489.10	11045	8226.2	8813.48	1.08144	0.112959	0.0475609	0.0788787	18391137	18397622	protein_coding	HGNC:29806
DDX24	chr14	ENSG00000089737.17	4045.05	4304.27	4112.24	0.944528	-0.0823348	0.0476233	0.0789743	94048287	94081212	protein_coding	HGNC:13266
AL133520.1	chr20	ENSG00000273893.1	42.3219	50.5893	47.3826	0.933397	-0.0994369	0.0476361	0.0789799	46681676	46682375	lncRNA
ORAI1	chr12	ENSG00000276045.3	2953.5	2882.51	2994.92	1.04814	0.0678296	0.0476359	0.0789799	121626550	121642677	protein_coding	HGNC:25896
FXN	chr9	ENSG00000165060.14	456.151	493.909	510.852	1.03992	0.0564707	0.0476939	0.0790679	69035563	69100178	protein_coding	HGNC:3951
NDUFA7	chr19	ENSG00000267855.6	44.2138	46.1245	49.2757	1.07336	0.102129	0.0477136	0.0790926	8308768	8321375	protein_coding	HGNC:7691
CNTD1	chr17	ENSG00000176563.10	40.3814	38.2739	39.0958	1.12918	0.17528	0.0478152	0.0792533	42798800	42811587	protein_coding	HGNC:26847
MRPL30	chr2	ENSG00000185414.20	888.655	884.416	916.46	1.04221	0.0596432	0.047857	0.0793147	99181152	99199561	protein_coding	HGNC:14036
HNRNPCP2	chr2	ENSG00000204253.4	55.5757	50.931	54.3141	1.07621	0.105961	0.0478995	0.0793695	189923336	189924216	processed_pseudogene	HGNC:48814
AL603832.1	chr1	ENSG00000225075.1	18.4507	18.6494	21.2359	1.12303	0.1674	0.0478975	0.0793695	112693688	112696621	lncRNA
GSTP1	chr11	ENSG00000084207.18	4792.7	4084.4	4296.71	1.06628	0.0925871	0.0479603	0.0794623	67583742	67586656	protein_coding	HGNC:4638
SAR1B	chr5	ENSG00000152700.14	1034.31	986.86	1032.5	1.05107	0.0718619	0.0480301	0.07957	134601149	134649271	protein_coding	HGNC:10535
ZNF273	chr7	ENSG00000198039.11	77.8703	80.1838	87.8915	1.09931	0.136592	0.048059	0.0796101	64870172	64930966	protein_coding	HGNC:13067
MTMR14	chr3	ENSG00000163719.19	3811.92	3331.95	3463.11	1.04623	0.0651942	0.0480858	0.0796465	9649433	9702393	protein_coding	HGNC:26190
B3GNT7	chr2	ENSG00000156966.7	137.409	187.857	173.421	0.916834	-0.125267	0.048108	0.0796699	231395710	231401164	protein_coding	HGNC:18811
AC034236.1	chr5	ENSG00000185641.6	23.3303	23.842	26.8916	1.12857	0.17449	0.0481094	0.0796699	116051917	116052289	processed_pseudogene
PER1	chr17	ENSG00000179094.16	913.804	814.561	768.768	0.933516	-0.0992534	0.048125	0.0796878	8140472	8156506	protein_coding	HGNC:8845
CHRAC1	chr8	ENSG00000104472.10	1049.1	1032.3	1061.07	1.03295	0.0467644	0.0481679	0.079751	140511311	140517154	protein_coding	HGNC:13544
NECTIN3	chr3	ENSG00000177707.11	29.2743	18.5469	20.5821	1.10502	0.144073	0.0481856	0.0797723	111070071	111275563	protein_coding	HGNC:17664
CARD11-AS1	chr7	ENSG00000237286.1	59.2267	70.0379	64.6727	0.920091	-0.120152	0.0482257	0.079831	2944035	2947091	lncRNA	HGNC:40766
AC092171.4	chr7	ENSG00000272953.1	58.5409	36.3161	40.059	1.10308	0.141543	0.0482538	0.0798695	5425770	5426401	lncRNA
TRMU	chr22	ENSG00000100416.15	718.979	715.754	693.324	0.964486	-0.0521684	0.0483714	0.0800484	46330875	46357340	protein_coding	HGNC:25481
RPSAP19	chr1	ENSG00000183298.5	50.6433	43.7287	47.5419	1.13051	0.176969	0.0483673	0.0800484	101786340	101787219	processed_pseudogene	HGNC:36508
PLSCR3	chr17	ENSG00000187838.17	19.1779	15.8422	17.3049	1.08957	0.123763	0.0485333	0.0803083	7389727	7394842	protein_coding	HGNC:16495
NHEJ1	chr2	ENSG00000187736.12	150.605	158.202	153.27	0.961706	-0.0563322	0.0485799	0.0803775	219075317	219160865	protein_coding	HGNC:25737
ZNF682	chr19	ENSG00000197124.12	92.758	107.73	100.5	0.916948	-0.125088	0.048606	0.0804128	19997058	20039505	protein_coding	HGNC:28857
EXOSC6	chr16	ENSG00000223496.3	1246.66	1431.97	1371.42	0.951562	-0.0716302	0.0486776	0.0805232	70246778	70251940	protein_coding	HGNC:19055
TMEM64	chr8	ENSG00000180694.14	577.306	630.557	662.215	1.05582	0.0783631	0.0486879	0.0805263	90621995	90791632	protein_coding	HGNC:25441
PEAK3	chr19	ENSG00000188305.6	1232.44	886.921	971.535	1.10458	0.143496	0.0486891	0.0805263	2274631	2282175	protein_coding	HGNC:24793
TTC19	chr17	ENSG00000011295.16	668.273	688.978	718.647	1.04718	0.066516	0.0487587	0.0806334	15999784	16045015	protein_coding	HGNC:26006
FAM133B	chr7	ENSG00000234545.8	410.919	458.341	437.03	0.945747	-0.080474	0.0487816	0.0806634	92560758	92590393	protein_coding	HGNC:28629
AJ239328.1	chr21	ENSG00000280604.1	28.8675	31.6909	27.7262	0.88581	-0.174931	0.0488749	0.0808097	45914296	45919483	lncRNA
TRIB2	chr2	ENSG00000071575.11	2934.87	3638.19	3455.22	0.940554	-0.0884169	0.0489092	0.0808584	12716889	12742734	protein_coding	HGNC:30809
NSFL1C	chr20	ENSG00000088833.17	3114.84	2690.53	2554.73	0.944752	-0.0819922	0.0490466	0.0810673	1442162	1473842	protein_coding	HGNC:15912
PPIL1	chr6	ENSG00000137168.8	317.468	330.439	344.848	1.05035	0.0708653	0.0490492	0.0810673	36854827	36874803	protein_coding	HGNC:9260
AL606760.2	chr1	ENSG00000236723.2	29.6719	26.1469	27.9859	1.08127	0.11273	0.0490501	0.0810673	53209783	53213775	lncRNA
GVINP1	chr11	ENSG00000254838.5	2173.81	2610.19	2397.47	0.921124	-0.118533	0.0490595	0.0810748	6713536	6746439	transcribed_unprocessed_pseudogene	HGNC:25813
HNRNPR	chr1	ENSG00000125944.20	3765.24	4112.23	4003.52	0.968842	-0.0456664	0.0491951	0.0812909	23303771	23344336	protein_coding	HGNC:5047
LINC01506	chr9	ENSG00000234506.5	151.858	110.599	124.191	1.12206	0.16615	0.0492099	0.0813073	68543541	68546589	lncRNA	HGNC:51187
PLCD4	chr2	ENSG00000115556.14	18.3419	17.6636	19.0886	1.11115	0.152053	0.0492421	0.0813525	218607855	218637184	protein_coding	HGNC:9062
ADH5	chr4	ENSG00000197894.11	1645.91	1673.04	1746.1	1.05175	0.0727902	0.049248	0.0813542	99070978	99088801	protein_coding	HGNC:253
PIP5K1C	chr19	ENSG00000186111.9	2091.89	2039.19	1969.99	0.960076	-0.0587799	0.0492683	0.0813798	3630183	3700479	protein_coding	HGNC:8996
FAM122A	chr9	ENSG00000187866.10	732.602	724.322	739.791	1.02575	0.0366754	0.0493694	0.0815386	68780065	68785566	protein_coding	HGNC:23490
PCCA	chr13	ENSG00000175198.17	180.83	181.19	189.335	1.05123	0.072078	0.0494313	0.0816328	100089015	100530437	protein_coding	HGNC:8653
CTLA4	chr2	ENSG00000163599.17	217.424	210.368	223.343	1.06936	0.0967533	0.0494475	0.0816516	203867771	203873965	protein_coding	HGNC:2505
GBF1	chr10	ENSG00000107862.5	2027.02	2003.36	1923.98	0.952256	-0.0705787	0.0494667	0.0816751	102245532	102382899	protein_coding	HGNC:4181
HLA-F	chr6	ENSG00000204642.14	16576.1	14534.9	15252.2	1.0569	0.0798428	0.0495242	0.0817621	29722775	29738528	protein_coding	HGNC:4963
SOCS1	chr16	ENSG00000185338.6	442.838	411.718	519.734	1.12331	0.167757	0.049559	0.0818115	11254408	11256204	protein_coding	HGNC:19383
PPP1R35	chr7	ENSG00000160813.7	1119.72	1036.62	1078.2	1.05866	0.082237	0.0495747	0.0818293	100435282	100436497	protein_coding	HGNC:28320
TMEM186	chr16	ENSG00000184857.8	276.853	287.28	276.244	0.960257	-0.0585073	0.0496037	0.0818691	8780384	8797642	protein_coding	HGNC:24530
SMARCB1	chr22	ENSG00000099956.19	1551.31	1768.37	1691.64	0.953538	-0.0686369	0.0496425	0.0819031	23786931	23838008	protein_coding	HGNC:11103
TNFSF13B	chr13	ENSG00000102524.11	3652.67	2839.9	3317.24	1.1165	0.158979	0.0496435	0.0819031	108251240	108308484	protein_coding	HGNC:11929
POLR1C	chr6	ENSG00000171453.20	494.757	533.14	508.633	0.955136	-0.0662215	0.0496439	0.0819031	43509702	43562419	protein_coding	HGNC:20194
AL078459.1	chr1	ENSG00000223653.6	28.0571	27.303	25.3878	0.923493	-0.114827	0.0496378	0.0819031	85276388	85448124	lncRNA
DUSP14	chr17	ENSG00000276023.5	151.661	164.104	173.452	1.06422	0.0898028	0.0497554	0.082079	37489891	37513501	protein_coding	HGNC:17007
PPP1R37	chr19	ENSG00000104866.11	1007.6	968.786	1001.43	1.03832	0.0542487	0.0497854	0.0821122	45091396	45148077	protein_coding	HGNC:27607
AC135507.1	chr3	ENSG00000272182.1	83.6427	87.5271	79.1048	0.92402	-0.114005	0.049784	0.0821122	58428255	58428815	lncRNA
AC091729.3	chr7	ENSG00000229043.3	82.3475	93.2199	87.2522	0.931149	-0.102916	0.0498206	0.0821622	1160374	1165607	lncRNA
HEXD	chr17	ENSG00000169660.16	1720.25	1669.35	1737.45	1.04644	0.0654849	0.0498291	0.0821681	82418318	82442645	protein_coding	HGNC:26307
ZC3H11A	chr1	ENSG00000058673.16	56.6689	57.8433	53.3992	0.902787	-0.147543	0.0498776	0.08224	203795654	203854999	protein_coding	HGNC:29093
PDLIM1	chr10	ENSG00000107438.9	1110.42	1315.6	1415.97	1.09417	0.129832	0.0498882	0.0822495	95237572	95291012	protein_coding	HGNC:2067
EXT1	chr8	ENSG00000182197.11	465.176	433.928	459.346	1.06251	0.0874789	0.0499043	0.0822679	117794490	118111853	protein_coding	HGNC:3512
DCAF5	chr14	ENSG00000139990.18	2830.81	2972.22	2908.94	0.975559	-0.0356986	0.0500334	0.0824695	69050881	69153150	protein_coding	HGNC:20224
TBL1XR1	chr3	ENSG00000177565.17	3476.95	3450.72	3596.25	1.04771	0.0672397	0.0500364	0.0824695	177019340	177228000	protein_coding	HGNC:29529
DGKZ	chr11	ENSG00000149091.15	11188.3	10159	10507.5	1.04021	0.0568795	0.0500427	0.0824716	46332905	46380554	protein_coding	HGNC:2857
GDAP1	chr8	ENSG00000104381.13	100.11	112.112	118.61	1.06344	0.0887371	0.0500983	0.0825471	74321130	74488872	protein_coding	HGNC:15968
TMTC3	chr12	ENSG00000139324.12	273.545	315.25	294.701	0.923945	-0.114121	0.0500945	0.0825471	88142296	88199887	protein_coding	HGNC:26899
ZFYVE27	chr10	ENSG00000155256.17	2368.34	2180.64	2128.64	0.972757	-0.0398484	0.0501605	0.0826415	97737121	97760907	protein_coding	HGNC:26559
AC009060.1	chr16	ENSG00000247228.3	50.6799	54.4371	48.8753	0.907544	-0.139961	0.0501807	0.0826666	70138337	70173483	lncRNA
INTS2	chr17	ENSG00000108506.12	372.591	435.179	414.433	0.948125	-0.0768509	0.0501862	0.0826674	61865367	61928016	protein_coding	HGNC:29241
CREBRF	chr5	ENSG00000164463.12	4161.59	3950.39	3753.96	0.938817	-0.091084	0.0502716	0.082793	173056352	173139284	protein_coding	HGNC:24050
AC000093.1	chr22	ENSG00000284874.1	167.368	135.501	146.909	1.10508	0.144146	0.0502723	0.082793	19717220	19724772	protein_coding
SPATA2L	chr16	ENSG00000158792.16	672.089	614.022	650.382	1.06856	0.0956705	0.0503073	0.0828425	89696357	89701705	protein_coding	HGNC:28393
AL512353.1	chr1	ENSG00000228192.8	25.5958	23.6141	25.6964	1.09643	0.132818	0.0503323	0.0828755	42832522	42846422	lncRNA
AC025171.5	chr5	ENSG00000272382.1	43.3244	39.3668	42.8011	1.08548	0.118329	0.050372	0.0829327	43033716	43034635	lncRNA
TBCCD1	chr3	ENSG00000113838.13	347.048	383.888	371.732	0.963686	-0.0533647	0.0504046	0.0829782	186546067	186570543	protein_coding	HGNC:25546
AC084125.2	chr8	ENSG00000255182.2	42.4959	38.624	41.3926	1.07783	0.108134	0.0504154	0.0829878	144495458	144505444	lncRNA
ZFP64	chr20	ENSG00000020256.20	325.429	373.567	360.599	0.958247	-0.0615305	0.0504311	0.0830055	52051663	52204308	protein_coding	HGNC:15940
HRH2	chr5	ENSG00000113749.7	6063.29	4009.87	4395.11	1.09865	0.135731	0.0504574	0.0830406	175658030	175710756	protein_coding	HGNC:5183
NCK1-DT	chr3	ENSG00000239213.6	99.9737	89.8534	94.6601	1.05991	0.0839365	0.0504743	0.0830603	136835345	136862618	lncRNA	HGNC:49645
RBP7	chr1	ENSG00000162444.12	497.084	400.999	367.699	0.91696	-0.12507	0.0504872	0.0830734	9997206	10016021	protein_coding	HGNC:30316
TTC34	chr1	ENSG00000215912.12	54.1439	53.1386	49.7786	0.921622	-0.117753	0.050558	0.0831817	2635976	2801717	protein_coding	HGNC:34297
USP33	chr1	ENSG00000077254.14	1950.81	1993.22	1931.37	0.964564	-0.0520516	0.050579	0.083208	77695987	77759852	protein_coding	HGNC:20059
A2M-AS1	chr12	ENSG00000245105.4	51.5113	50.2618	54.4681	1.09624	0.132565	0.0506469	0.0833116	9065163	9068689	lncRNA	HGNC:27057
SEMA6C	chr1	ENSG00000143434.15	146.441	147.128	140.168	0.941168	-0.0874752	0.0506984	0.083388	151131685	151146664	protein_coding	HGNC:10740
GNL3	chr3	ENSG00000163938.17	970.104	991.688	1072.36	1.08221	0.113977	0.0507612	0.0834831	52681156	52694497	protein_coding	HGNC:29931
RPLP0P6	chr2	ENSG00000213553.4	55.0748	56.1128	59.1637	1.10929	0.149632	0.0507724	0.0834934	38481851	38482804	processed_pseudogene	HGNC:36404
FN3KRP	chr17	ENSG00000141560.15	772.26	803.479	764.772	0.946774	-0.0789078	0.0508273	0.0835754	82716706	82730328	protein_coding	HGNC:25700
SLX4IP	chr20	ENSG00000149346.15	315.611	347.63	335.166	0.960639	-0.0579339	0.050849	0.083603	10435305	10636829	protein_coding	HGNC:16225
NSRP1	chr17	ENSG00000126653.18	512.483	516.928	502.926	0.968899	-0.0455822	0.0509046	0.0836778	30115521	30186475	protein_coding	HGNC:25305
AP001267.5	chr11	ENSG00000285827.1	89.3441	85.2828	89.8793	1.05642	0.0791823	0.0508998	0.0836778	118401602	118482737	protein_coding
HACD4	chr9	ENSG00000188921.14	3064.33	2817.12	2953.07	1.05233	0.0735922	0.0509367	0.0837225	20999509	21031640	protein_coding	HGNC:20920
C1QTNF12	chr1	ENSG00000184163.3	18.9927	14.0836	12.8434	0.898432	-0.154519	0.0509581	0.0837494	1242446	1246722	protein_coding	HGNC:32308
RARS2	chr6	ENSG00000146282.18	553.725	502.403	524.708	1.04946	0.0696514	0.0510072	0.0838218	87513938	87589987	protein_coding	HGNC:21406
TOPBP1	chr3	ENSG00000163781.14	1410.95	1448.08	1406.17	0.967844	-0.0471533	0.0510139	0.0838247	133598175	133662380	protein_coding	HGNC:17008
ZNF778	chr16	ENSG00000170100.13	372.621	365.099	378.433	1.04142	0.0585515	0.0510505	0.0838765	89217703	89237071	protein_coding	HGNC:26479
ZNF420	chr19	ENSG00000197050.11	279.589	336.937	320.099	0.944763	-0.0819762	0.0510584	0.0838814	37007857	37130368	protein_coding	HGNC:20649
AC026202.3	chr3	ENSG00000268509.2	28.8372	35.1804	32.932	0.916065	-0.126478	0.0510639	0.0838821	5187172	5188298	lncRNA
APOBEC3B-AS1	chr22	ENSG00000249310.2	33.0447	32.7681	38.2926	1.18552	0.245523	0.0511051	0.0839416	38991559	38998209	lncRNA	HGNC:43836
COX18	chr4	ENSG00000163626.16	662.299	655.917	674.444	1.03395	0.0481646	0.0511145	0.0839488	73052362	73069755	protein_coding	HGNC:26801
TMCO3	chr13	ENSG00000150403.18	1177.76	1088.53	1040.67	0.947569	-0.0776969	0.051126	0.0839594	113491021	113554590	protein_coding	HGNC:20329
AC092849.1	chr7	ENSG00000241357.1	37.0653	35.001	37.3925	1.08803	0.121714	0.0512151	0.0840974	100435257	100436510	lncRNA
LINC01146	chr14	ENSG00000258867.6	39.5016	36.102	33.4346	0.909533	-0.136802	0.0512223	0.084101	88024519	88098025	lncRNA	HGNC:49467
SLC31A2	chr9	ENSG00000136867.11	2748.08	2459.32	2308.08	0.928565	-0.106925	0.0512753	0.0841799	113150976	113164140	protein_coding	HGNC:11017
SLC25A24	chr1	ENSG00000085491.17	973.881	906.219	958.386	1.06192	0.0866766	0.0513011	0.0842139	108134043	108200849	protein_coding	HGNC:20662
FEM1B	chr15	ENSG00000169018.6	1469.99	1599.38	1539.75	0.957453	-0.0627262	0.0513282	0.0842501	68277745	68295862	protein_coding	HGNC:3649
EEF1A1P5	chr9	ENSG00000196205.8	2122.41	2063.47	2207.22	1.09975	0.137176	0.0513725	0.0843146	133019486	133020874	processed_pseudogene	HGNC:3200
RPL27A	chr11	ENSG00000166441.13	19042	18369.3	19496	1.07305	0.101711	0.0513895	0.0843343	8682788	8714759	protein_coding	HGNC:10329
RBM3	chrX	ENSG00000102317.18	5758.66	5390.13	5158.68	0.949243	-0.07515	0.0514024	0.0843472	48574449	48581162	protein_coding	HGNC:9900
PPP6R1	chr19	ENSG00000105063.19	8526.51	8059.05	8373.55	1.04474	0.0631409	0.0514086	0.0843491	55229779	55259017	protein_coding	HGNC:29195
PLCD3	chr17	ENSG00000161714.12	85.4881	78.2541	73.689	0.937426	-0.0932227	0.0514307	0.0843771	45108959	45133354	protein_coding	HGNC:9061
ADCK1	chr14	ENSG00000063761.16	215.113	236.105	224.74	0.941003	-0.0877292	0.051438	0.0843807	77800109	77935014	protein_coding	HGNC:19038
RCN2	chr15	ENSG00000117906.14	662.209	691.681	750.029	1.08369	0.115956	0.0514505	0.0843847	76931738	76954393	protein_coding	HGNC:9935
ZBTB38	chr3	ENSG00000177311.11	1126.91	991.522	1043.66	1.06513	0.0910289	0.0514499	0.0843847	141324213	141449792	protein_coding	HGNC:26636
PIGK	chr1	ENSG00000142892.15	911.544	969.777	1022.39	1.06283	0.087909	0.0515173	0.0844859	77088989	77219430	protein_coding	HGNC:8965
ZDHHC14	chr6	ENSG00000175048.17	199.004	218.809	208.848	0.948807	-0.075813	0.0515478	0.0845278	157381133	157678157	protein_coding	HGNC:20341
IGLV10-54	chr22	ENSG00000211642.3	68.5297	152.627	227.123	1.18418	0.243891	0.0516329	0.084659	22038643	22215270	IG_V_gene	HGNC:5884
SCAMP5	chr15	ENSG00000198794.12	205.11	217.934	237.021	1.09455	0.130338	0.0516997	0.0847601	74957219	75021495	protein_coding	HGNC:30386
HIP1	chr7	ENSG00000127946.17	2213.23	2232.05	2029.43	0.903896	-0.145771	0.051768	0.0848638	75533298	75738962	protein_coding	HGNC:4913
PACC1	chr1	ENSG00000065600.12	299.14	337.298	326.212	0.961533	-0.0565913	0.0518041	0.0849146	212363931	212414901	protein_coding	HGNC:25593
SHKBP1	chr19	ENSG00000160410.15	12119.5	9120.57	9907.46	1.09337	0.128777	0.0518228	0.084937	40576853	40591399	protein_coding	HGNC:19214
CLCN4	chrX	ENSG00000073464.12	323.107	348.087	319.883	0.902204	-0.148474	0.0518493	0.0849722	10156945	10237660	protein_coding	HGNC:2022
SKAP2	chr7	ENSG00000005020.13	5082.53	4024.97	4347.89	1.08695	0.120291	0.0519185	0.0850772	26667068	26995239	protein_coding	HGNC:15687
AC015971.1	chr2	ENSG00000228363.2	27.7714	26.9433	23.5574	0.901867	-0.149013	0.051946	0.0851093	86562070	86618766	lncRNA
AL132800.1	chr14	ENSG00000258744.2	27.1218	27.001	29.7795	1.09258	0.127739	0.0519482	0.0851093	24443016	24508688	lncRNA
FAF1	chr1	ENSG00000185104.20	799.701	880.286	852.108	0.960602	-0.0579897	0.0520225	0.0852226	50437028	50960267	protein_coding	HGNC:3578
INIP	chr9	ENSG00000148153.14	964.504	957.65	975.25	1.02277	0.0324858	0.0520321	0.08523	112683926	112718149	protein_coding	HGNC:24994
STX4	chr16	ENSG00000103496.15	1741.78	1569.19	1616.93	1.03767	0.0533469	0.0520787	0.0852979	31032889	31042975	protein_coding	HGNC:11439
AC000123.3	chr7	ENSG00000280347.1	112.597	138.894	129.299	0.930565	-0.103821	0.0521125	0.0853449	127359785	127364759	TEC
TAF9B	chrX	ENSG00000187325.5	310.379	317.284	338.987	1.07454	0.10372	0.0521319	0.0853684	78129748	78139650	protein_coding	HGNC:17306
ABAT	chr16	ENSG00000183044.12	1097	1029.94	964.087	0.930059	-0.104606	0.0521896	0.0854545	8674596	8784575	protein_coding	HGNC:23
TTBK2	chr15	ENSG00000128881.17	751.423	808.004	767.197	0.943872	-0.0833375	0.0522002	0.0854636	42738730	42920809	protein_coding	HGNC:19141
NCBP2AS2	chr3	ENSG00000270170.2	375.494	358.137	373.065	1.05576	0.0782836	0.0522661	0.0855631	196942674	196943543	protein_coding	HGNC:25121
BCKDHB	chr6	ENSG00000083123.15	268.485	333.944	319.207	0.951417	-0.0718504	0.0522742	0.0855679	80106647	80346270	protein_coding	HGNC:987
ACTR5	chr20	ENSG00000101442.10	469.16	506.718	490.144	0.963054	-0.0543119	0.0523102	0.0856153	38748460	38772520	protein_coding	HGNC:14671
SLC40A1	chr2	ENSG00000138449.10	3380.98	2991.47	2821.76	0.93177	-0.101954	0.0523134	0.0856153	189560579	189583758	protein_coding	HGNC:10909
SLC25A35	chr17	ENSG00000125434.11	295.534	299.071	311.403	1.04653	0.0656084	0.0523315	0.085635	8287763	8295400	protein_coding	HGNC:31921
ZNF25	chr10	ENSG00000175395.16	403.857	403.827	423.967	1.05494	0.0771594	0.0523356	0.085635	37949573	37976647	protein_coding	HGNC:13043
S1PR1	chr1	ENSG00000170989.10	4822.04	5637.71	5401.07	0.951798	-0.071273	0.0524493	0.0858126	101236865	101243713	protein_coding	HGNC:3165
ADGRE5	chr19	ENSG00000123146.20	23646	20546.9	22096.8	1.08228	0.11408	0.052519	0.0859183	14380501	14408725	protein_coding	HGNC:1711
METTL15	chr11	ENSG00000169519.21	225.668	255.674	246.633	0.958484	-0.0611744	0.0525661	0.085987	28108248	28527041	protein_coding	HGNC:26606
TIMM13	chr19	ENSG00000099800.8	872.716	900.573	938.276	1.05851	0.0820336	0.052574	0.0859914	2425625	2427586	protein_coding	HGNC:11816
AL357079.3	chr1	ENSG00000288573.1	27.5374	32.051	29.0577	0.910884	-0.134661	0.0525799	0.0859927	43944370	43946551	lncRNA
CCDC14	chr3	ENSG00000175455.15	739.746	844.844	800.222	0.93817	-0.0920787	0.0526079	0.08603	123897305	123961408	protein_coding	HGNC:25766
AP000766.1	chr11	ENSG00000261098.1	88.3519	92.5082	85.9046	0.926944	-0.109446	0.0526157	0.0860344	107312132	107316271	lncRNA
TTLL11	chr9	ENSG00000175764.14	94.8148	103.345	99.1578	0.953653	-0.0684643	0.0526262	0.0860432	121821928	122093606	protein_coding	HGNC:18113
CCNI	chr4	ENSG00000118816.10	16750.5	15309.7	16071.4	1.05706	0.0800534	0.0526959	0.0861424	77047155	77075989	protein_coding	HGNC:1595
AL132780.5	chr14	ENSG00000280129.1	53.0436	59.1136	54.3542	0.918723	-0.122298	0.0526972	0.0861424	23005499	23007123	TEC
TDG	chr12	ENSG00000139372.15	767.644	847.431	817.874	0.959305	-0.0599386	0.0527027	0.086143	103965822	103988874	protein_coding	HGNC:11700
ACP5	chr19	ENSG00000102575.13	1127.65	1249.41	1170.99	0.930831	-0.103408	0.0527652	0.0862283	11574660	11579008	protein_coding	HGNC:124
AC010326.1	chr19	ENSG00000152454.4	164.76	192.736	182.365	0.938543	-0.0915047	0.0527601	0.0862283	57940833	57947706	protein_coding
TAOK3	chr12	ENSG00000135090.14	2936.2	3050.14	2931.8	0.95647	-0.0642083	0.0527876	0.0862566	118149801	118372907	protein_coding	HGNC:18133
IARS2	chr1	ENSG00000067704.10	1459.1	1592.99	1524.46	0.954027	-0.0678987	0.0528186	0.0862927	220094132	220148041	protein_coding	HGNC:29685
AL133342.1	chr20	ENSG00000278231.1	44.2164	38.649	41.2395	1.07228	0.100678	0.0528201	0.0862927	48821688	48849458	lncRNA
CENPF	chr1	ENSG00000117724.13	100.159	127.93	138.498	1.08809	0.121801	0.0528405	0.0863177	214603195	214664571	protein_coding	HGNC:1857
GPR141	chr7	ENSG00000187037.8	233.733	190.09	176.886	0.91331	-0.130823	0.0528538	0.086331	37683796	37833788	protein_coding	HGNC:19997
ZNF12	chr7	ENSG00000164631.19	1040.5	1144.5	1090.62	0.944779	-0.0819514	0.052878	0.0863537	6688433	6706947	protein_coding	HGNC:12902
AC011447.7	chr19	ENSG00000280079.1	21.1912	30.3917	28.3337	0.916183	-0.126293	0.0528751	0.0863537	20220597	20222186	TEC
RAD1	chr5	ENSG00000113456.19	590.571	639.18	618.5	0.962294	-0.0554504	0.0529369	0.0864413	34905260	34918989	protein_coding	HGNC:9806
VGLL4	chr3	ENSG00000144560.15	1095.6	1196.44	1226.65	1.03021	0.0429381	0.0530417	0.086604	11556069	11771350	protein_coding	HGNC:28966
CLASRP	chr19	ENSG00000104859.15	2656.19	2488.82	2420.17	0.966438	-0.0492507	0.053062	0.0866287	45039045	45070956	protein_coding	HGNC:17731
DECR1	chr8	ENSG00000104325.7	2386.48	2200.61	2286.37	1.04491	0.0633854	0.0531327	0.0867274	90001405	90053633	protein_coding	HGNC:2753
ZNF668	chr16	ENSG00000167394.13	438.046	418.667	435.715	1.04794	0.0675587	0.0531281	0.0867274	31060843	31074240	protein_coding	HGNC:25821
C5AR1	chr19	ENSG00000197405.8	20411.4	14615.4	15860.2	1.09163	0.12649	0.0531801	0.0867963	47290023	47322066	protein_coding	HGNC:1338
NR4A1	chr12	ENSG00000123358.20	260.053	275.55	302.097	1.10222	0.140418	0.0531936	0.0868015	52022832	52059507	protein_coding	HGNC:7980
RPP40	chr6	ENSG00000124787.14	57.9015	69.9062	66.2566	0.942845	-0.0849081	0.0532041	0.0868015	4994717	5004063	protein_coding	HGNC:20992
TTC21A	chr3	ENSG00000168026.18	186.647	217.983	211.339	0.903505	-0.146395	0.0531993	0.0868015	39107704	39138903	protein_coding	HGNC:30761
PKD1P5	chr16	ENSG00000254681.6	462.992	507.564	463.024	0.908448	-0.138524	0.0531949	0.0868015	18374521	18401940	transcribed_unprocessed_pseudogene	HGNC:30069
IGSF22	chr11	ENSG00000179057.13	29.3737	25.447	23.746	0.912106	-0.132727	0.0532094	0.0868018	18704305	18726230	protein_coding	HGNC:26750
AP001189.1	chr11	ENSG00000236304.1	713.029	552.153	615.535	1.15098	0.202866	0.0532522	0.086863	76657056	76663866	lncRNA
PHF23	chr17	ENSG00000040633.13	1925.12	1798.61	1871.54	1.04726	0.0666239	0.0533142	0.0869557	7235029	7239722	protein_coding	HGNC:28428
CAND1	chr12	ENSG00000111530.13	2258.49	2628.38	2537.18	0.961948	-0.0559695	0.0533515	0.0870081	67269358	67319953	protein_coding	HGNC:30688
CSF2RBP1	chr22	ENSG00000232254.1	112.878	66.3869	74.2939	1.12093	0.164697	0.053359	0.0870118	36950529	36953723	unprocessed_pseudogene	HGNC:2437
GRAP2	chr22	ENSG00000100351.17	3689	3990.63	4160.93	1.04884	0.0687979	0.0534834	0.0872036	39901084	39973721	protein_coding	HGNC:4563
SGPP1	chr14	ENSG00000126821.8	989.326	1120.92	1183.51	1.05875	0.0823657	0.0534923	0.0872036	63684216	63728065	protein_coding	HGNC:17720
CFL1	chr11	ENSG00000172757.13	39023.5	36049.4	37789.5	1.06101	0.0854382	0.053489	0.0872036	65823022	65862026	protein_coding	HGNC:1874
GTPBP10	chr7	ENSG00000105793.15	659.116	740.059	708.749	0.951627	-0.0715321	0.0535227	0.0872448	90335223	90391455	protein_coding	HGNC:25106
PRRC1	chr5	ENSG00000164244.20	977.823	1110.27	1075.91	0.965174	-0.0511385	0.0535573	0.0872926	127517609	127555089	protein_coding	HGNC:28164
LINC01006	chr7	ENSG00000182648.13	58.8325	82.9636	76.6768	0.91774	-0.123842	0.0536319	0.0874058	156388922	156640654	lncRNA	HGNC:48971
ARL8A	chr1	ENSG00000143862.8	2372.04	2100.27	2197.31	1.05528	0.0776303	0.0537267	0.0875477	202133404	202144743	protein_coding	HGNC:25192
METTL18	chr1	ENSG00000171806.12	196.289	187.635	206.24	1.09639	0.132758	0.0537295	0.0875477	169792529	169794963	protein_coding	HGNC:28793
CIRBP	chr19	ENSG00000099622.14	12597.4	11959.2	11523.7	0.962443	-0.0552272	0.0537683	0.0876024	1259384	1274880	protein_coding	HGNC:1982
AC015871.6	chr15	ENSG00000286813.1	34.0608	29.4166	26.3854	0.907515	-0.140006	0.0538026	0.0876498	79894502	79896695	lncRNA
FYTTD1	chr3	ENSG00000122068.13	1972.1	2101.25	2175.95	1.04041	0.0571483	0.0539065	0.0878105	197737179	197787596	protein_coding	HGNC:25407
AL392172.1	chr1	ENSG00000228106.6	27.3523	24.9311	27.456	1.10111	0.138954	0.0539118	0.0878105	222815022	222837384	lncRNA
PCED1B-AS1	chr12	ENSG00000247774.7	3259.37	3566.19	3367.72	0.942615	-0.0852599	0.0539597	0.0878801	47205898	47216456	lncRNA	HGNC:44166
HMGA1P4	chr9	ENSG00000234705.2	19.9005	20.1682	18.6144	0.914833	-0.12842	0.0539886	0.0879187	128663134	128684477	lncRNA	HGNC:39093
RRAGC	chr1	ENSG00000116954.8	805.39	742.707	770.344	1.0421	0.0594877	0.0540439	0.088	38838198	38859772	protein_coding	HGNC:19902
NUDT4	chr12	ENSG00000173598.14	1595.8	1578.47	1646.87	1.04828	0.0680275	0.0540915	0.088069	93377883	93408146	protein_coding	HGNC:8051
AC091180.3	chr17	ENSG00000248714.7	83.6218	87.7656	80.7854	0.927572	-0.108469	0.0541196	0.0881063	49361150	49369998	lncRNA
UACA	chr15	ENSG00000137831.15	50.9288	41.7694	45.71	1.09292	0.128193	0.0541664	0.0881739	70654554	70763558	protein_coding	HGNC:15947
MRGBP	chr20	ENSG00000101189.7	524.246	520.212	538.202	1.04063	0.0574558	0.0542278	0.0882652	62796473	62801729	protein_coding	HGNC:15866
TRMT13	chr1	ENSG00000122435.10	640.889	769.568	718.856	0.920404	-0.11966	0.0542472	0.0882882	100133150	100150498	protein_coding	HGNC:25502
RAPGEFL1	chr17	ENSG00000108352.12	370.652	296.555	320.104	1.08042	0.111598	0.0542955	0.0883583	40177010	40195656	protein_coding	HGNC:17428
MZT1	chr13	ENSG00000204899.6	288.895	304.567	324.689	1.06856	0.0956722	0.0543465	0.0884325	72708367	72727629	protein_coding	HGNC:33830
MCRIP2	chr16	ENSG00000172366.20	369.042	362.293	342.487	0.942856	-0.0848911	0.0543604	0.0884407	636817	648474	protein_coding	HGNC:14142
ARIH2OS	chr3	ENSG00000221883.3	78.329	73.2311	76.6363	1.05132	0.0722063	0.054362	0.0884407	48917782	48919385	protein_coding	HGNC:34425
AC027601.6	chr17	ENSG00000287431.1	33.3817	24.0973	26.6594	1.09699	0.133547	0.054406	0.0885037	81339183	81345966	lncRNA
NFKBID	chr19	ENSG00000167604.14	745.652	658.158	682.32	1.0394	0.0557485	0.054419	0.0885161	35887653	35902303	protein_coding	HGNC:15671
MTOR	chr1	ENSG00000198793.13	1580.99	1687.23	1636.61	0.966724	-0.0488242	0.0544895	0.0886223	11106535	11262551	protein_coding	HGNC:3942
SCAMP1-AS1	chr5	ENSG00000245556.3	337.579	345.633	363.862	1.0558	0.0783312	0.0545379	0.0886923	78342365	78360507	lncRNA	HGNC:50544
SLA	chr8	ENSG00000155926.14	12867.9	10319.5	10961	1.06746	0.094184	0.0546177	0.0888134	133036728	133102912	protein_coding	HGNC:10902
HERC3	chr4	ENSG00000138641.18	259.791	251.996	236.471	0.93487	-0.0971622	0.0546231	0.0888136	88592434	88708541	protein_coding	HGNC:4876
SELENOH	chr11	ENSG00000211450.10	1473.4	1491.1	1562.05	1.06223	0.0870894	0.0546584	0.0888623	57741250	57743554	protein_coding	HGNC:18251
AP3B1	chr5	ENSG00000132842.13	1504.57	1472.48	1414.97	0.954575	-0.0670694	0.0546737	0.0888786	78000525	78294755	protein_coding	HGNC:566
L1CAM	chrX	ENSG00000198910.14	22.8656	31.7141	29.1326	0.899511	-0.152787	0.0547817	0.0890455	153861514	153886173	protein_coding	HGNC:6470
EPHA1-AS1	chr7	ENSG00000229153.5	63.3726	79.7477	70.5054	0.881986	-0.181172	0.0548738	0.0891787	143407813	143523449	lncRNA	HGNC:27799
AC009283.1	chr17	ENSG00000273576.1	197.322	189.62	183.891	0.962818	-0.0546644	0.0548743	0.0891787	39566915	39567559	lncRNA
AL078621.3	chr2	ENSG00000279267.1	84.6979	88.5165	82.8972	0.924638	-0.113039	0.0549256	0.0892534	113605867	113607908	TEC
MOSMO	chr16	ENSG00000185716.12	503.935	546.604	515.951	0.932225	-0.10125	0.0549453	0.0892767	22007638	22087534	protein_coding	HGNC:27087
ABLIM2	chr4	ENSG00000163995.20	41.112	42.3409	39.7864	0.927811	-0.108098	0.0549837	0.0893304	7965310	8158832	protein_coding	HGNC:19195
CMSS1	chr3	ENSG00000184220.12	166.482	196.661	186.258	0.941952	-0.0862744	0.0549964	0.0893424	99817837	100181732	protein_coding	HGNC:28666
HAVCR1	chr5	ENSG00000113249.13	32.2638	42.4215	38.8579	0.893606	-0.16229	0.0550287	0.0893863	157029413	157059119	protein_coding	HGNC:17866
TRAF2	chr9	ENSG00000127191.18	842.107	845.579	874.509	1.04039	0.057121	0.0551088	0.0895077	136881912	136926607	protein_coding	HGNC:12032
RPH3A	chr12	ENSG00000089169.15	229.19	146.422	130.265	0.876092	-0.190846	0.0551365	0.0895439	112570380	112898881	protein_coding	HGNC:17056
AC106782.5	chr16	ENSG00000274653.1	42.7018	33.4605	35.8705	1.07663	0.106526	0.0552069	0.0896497	30359825	30360336	lncRNA
RNF146	chr6	ENSG00000118518.15	1456.77	1348.28	1304.22	0.960615	-0.0579691	0.0552763	0.0897536	127266610	127288567	protein_coding	HGNC:21336
WDR11	chr10	ENSG00000120008.16	1790.07	1882.47	1820.43	0.962776	-0.0547283	0.0553388	0.0898464	120851305	120909524	protein_coding	HGNC:13831
FAM136A	chr2	ENSG00000035141.8	659.554	679.072	703.249	1.04363	0.0616163	0.0553835	0.0899103	70295975	70302090	protein_coding	HGNC:25911
VPS4A	chr16	ENSG00000132612.16	1632.84	1507.07	1552.06	1.03525	0.0499741	0.0554143	0.0899428	69311350	69326939	protein_coding	HGNC:13488
DDX3X	chrX	ENSG00000215301.10	14619.3	14520.2	13960	0.951271	-0.0720711	0.0554132	0.0899428	41333284	41364472	protein_coding	HGNC:2745
CACNG6	chr19	ENSG00000130433.7	118.337	122.208	103.379	0.876923	-0.189477	0.0554648	0.090016	53992288	54012669	protein_coding	HGNC:13625
RPL37A	chr2	ENSG00000197756.10	16741.2	18605.7	17431.7	0.937398	-0.0932669	0.0554887	0.0900461	216498825	216579180	protein_coding	HGNC:10348
CHST14	chr15	ENSG00000169105.7	418.784	444.293	426.457	0.954072	-0.0678292	0.055508	0.0900687	40470998	40474571	protein_coding	HGNC:24464
TIE1	chr1	ENSG00000066056.14	24.9374	24.3345	27.5853	1.11854	0.161613	0.0555524	0.090132	43300982	43323108	protein_coding	HGNC:11809
RGS1	chr1	ENSG00000090104.12	37.9655	26.0113	31.1945	1.13981	0.188795	0.0556755	0.0903142	192575763	192580024	protein_coding	HGNC:9991
ABCD1	chrX	ENSG00000101986.12	1188.34	1083.35	1147.91	1.06151	0.0861167	0.0556734	0.0903142	153724856	153744755	protein_coding	HGNC:61
MORN2	chr2	ENSG00000188010.14	21.0991	19.9363	22.1702	1.10289	0.141289	0.0558226	0.090544	38875962	38929072	protein_coding	HGNC:30166
OTULINL	chr5	ENSG00000145569.6	1429.78	1260.15	1311.83	1.04562	0.064365	0.0558294	0.0905463	14581792	14616180	protein_coding	HGNC:25629
RMDN2	chr2	ENSG00000115841.20	99.4701	107.972	101.903	0.938366	-0.0917766	0.0558626	0.0905914	37923187	38067142	protein_coding	HGNC:26567
POLR2J3	chr7	ENSG00000285437.1	400.395	404.698	369.707	0.914119	-0.129546	0.0558794	0.0906099	102562133	102572583	protein_coding	HGNC:33853
AC097382.2	chr4	ENSG00000245748.1	243.987	205.19	216.629	1.09299	0.128281	0.0559096	0.0906499	7030554	7046231	lncRNA
AC007969.1	chr2	ENSG00000233762.3	30.0702	35.5111	28.5326	0.886797	-0.173324	0.0560362	0.0908464	171517270	171517716	processed_pseudogene
C5orf15	chr5	ENSG00000113583.8	1404.52	1506.05	1462.21	0.964502	-0.0521442	0.0560529	0.0908648	133955510	133968674	protein_coding	HGNC:20656
PRKAB1	chr12	ENSG00000111725.11	1116.21	1107.49	1078.9	0.969415	-0.0448139	0.0561531	0.0910184	119667864	119681624	protein_coding	HGNC:9378
ARHGAP1	chr11	ENSG00000175220.12	4053.42	3646.45	3830.88	1.057	0.0799819	0.0561668	0.0910318	46677080	46700619	protein_coding	HGNC:673
LAMP3	chr3	ENSG00000078081.8	156.288	104.537	201.842	1.1529	0.205263	0.0561896	0.0910599	183122215	183163839	protein_coding	HGNC:14582
UCP3	chr11	ENSG00000175564.13	130.86	128.125	132.991	1.04854	0.0683768	0.0561989	0.0910662	74000277	74009085	protein_coding	HGNC:12519
N4BP2	chr4	ENSG00000078177.14	483.304	619.149	574.787	0.925399	-0.111852	0.056209	0.0910736	40056850	40158252	protein_coding	HGNC:29851
CNOT1	chr16	ENSG00000125107.18	5207.98	5444.02	5201.83	0.949529	-0.0747165	0.0562392	0.0911139	58519951	58629885	protein_coding	HGNC:7877
WASH2P	chr2	ENSG00000146556.14	804.755	724.497	751.65	1.04501	0.0635104	0.056249	0.0911209	113588550	113599043	transcribed_unprocessed_pseudogene	HGNC:33145
AC020910.6	chr19	ENSG00000279329.1	17.9123	21.2218	19.6003	0.917016	-0.124982	0.0563103	0.0912114	34675717	34677581	TEC
EPRS1	chr1	ENSG00000136628.18	2457.92	2760.82	2657.66	0.957607	-0.0624937	0.0564137	0.0913699	219968600	220046530	protein_coding	HGNC:3418
ADA2	chr22	ENSG00000093072.18	7374.31	7522.02	7191.25	0.941645	-0.0867454	0.0565116	0.0915198	17178790	17258235	protein_coding	HGNC:1839
INCENP	chr11	ENSG00000149503.13	328.263	362.297	346.881	0.951313	-0.0720084	0.0565524	0.091577	62123998	62153169	protein_coding	HGNC:6058
ESR1	chr6	ENSG00000091831.23	40.3261	52.7934	49.3704	0.923791	-0.114361	0.0566165	0.0916719	151656691	152129619	protein_coding	HGNC:3467
DIAPH2	chrX	ENSG00000147202.18	456.605	414.991	434.964	1.05608	0.0787215	0.0566792	0.0917644	96684663	97604997	protein_coding	HGNC:2877
PPP6R3	chr11	ENSG00000110075.14	3063.13	3144.43	3069.62	0.971718	-0.0413899	0.0566865	0.0917674	68460731	68615334	protein_coding	HGNC:1173
MCFD2	chr2	ENSG00000180398.13	1424.7	1515.61	1473.93	0.968528	-0.046135	0.0568246	0.0919821	46901870	46941855	protein_coding	HGNC:18451
AC130371.2	chr17	ENSG00000274370.1	46.022	42.3421	39.3066	0.920251	-0.1199	0.0569005	0.0920872	83098377	83098987	lncRNA
AC079414.3	chr16	ENSG00000276007.1	42.6502	53.3549	49.8379	0.927748	-0.108195	0.0569004	0.0920872	78123243	78124332	lncRNA
CEPT1	chr1	ENSG00000134255.14	1111.89	1227.82	1178.33	0.952472	-0.0702516	0.056913	0.0920985	111139627	111185104	protein_coding	HGNC:24289
AC145207.3	chr17	ENSG00000262831.1	385.272	351.055	368.083	1.08312	0.11519	0.0569392	0.092132	81843165	81843958	lncRNA
MTPN	chr7	ENSG00000105887.11	10438.2	10326.6	10737	1.04641	0.0654487	0.0570045	0.0922287	135926760	135977359	protein_coding	HGNC:15667
ZFYVE1	chr14	ENSG00000165861.14	1076.69	957.253	1000.96	1.05197	0.0730974	0.0570545	0.0923007	72969451	73027131	protein_coding	HGNC:13180
KLRC2	chr12	ENSG00000205809.9	51.0665	71.3188	62.672	0.876325	-0.190462	0.0570645	0.0923079	10426854	10442300	protein_coding	HGNC:6375
PURB	chr7	ENSG00000146676.10	3239.71	3240.83	3090	0.950358	-0.0734564	0.0571389	0.0924194	44876299	44885530	protein_coding	HGNC:9702
MICALL1	chr22	ENSG00000100139.13	1060.86	1054.05	1097.64	1.04579	0.0645997	0.0571448	0.0924199	37905657	37942822	protein_coding	HGNC:29804
TNNI2	chr11	ENSG00000130598.16	230.751	171.748	184.649	1.0913	0.126047	0.0571938	0.0924903	1838981	1841680	protein_coding	HGNC:11946
RIN1	chr11	ENSG00000174791.11	379.016	315.129	340.534	1.08169	0.113291	0.0572154	0.0925163	66330241	66336840	protein_coding	HGNC:18749
CHPF2	chr7	ENSG00000033100.16	2839.94	2538.8	2462.13	0.963933	-0.0529955	0.0572518	0.0925484	151232489	151238827	protein_coding	HGNC:29270
GRB10	chr7	ENSG00000106070.19	293.773	226.268	249.769	1.09163	0.126478	0.0572434	0.0925484	50590063	50793462	protein_coding	HGNC:4564
ODC1-DT	chr2	ENSG00000257135.7	67.0931	61.0352	64.0969	1.05686	0.0797862	0.0572477	0.0925484	10448689	10457693	lncRNA	HGNC:54070
LRRFIP2	chr3	ENSG00000093167.18	1042.31	989.756	955.551	0.958522	-0.0611159	0.0573529	0.0927029	37052626	37183689	protein_coding	HGNC:6703
AC007541.1	chr12	ENSG00000260329.1	24.6759	31.3576	28.6347	0.906164	-0.142156	0.0573847	0.0927452	106954029	106955497	lncRNA
PPDPF	chr20	ENSG00000125534.10	6092.09	5712.27	6137.61	1.08886	0.122819	0.057396	0.0927546	63520765	63522206	protein_coding	HGNC:16142
AL078600.1	chr6	ENSG00000287100.1	18.5687	18.873	21.2593	1.10065	0.138359	0.0574123	0.092772	119349920	119391829	lncRNA
DMAC2	chr19	ENSG00000105341.18	940.11	919.471	943.898	1.03202	0.0454699	0.0574494	0.0928229	41431318	41440717	protein_coding	HGNC:25496
TMEM191A	chr22	ENSG00000226287.8	211.639	193.255	201.575	1.05823	0.0816472	0.0574847	0.092871	20701114	20704606	transcribed_unprocessed_pseudogene	HGNC:25317
AC138969.1	chr16	ENSG00000183889.12	91.5001	93.9132	89.1433	0.942723	-0.0850935	0.0574959	0.0928801	16317444	16350590	protein_coding
UBE3B	chr12	ENSG00000151148.14	1439.98	1458.58	1425.49	0.973386	-0.0389164	0.0575151	0.0929022	109477402	109536705	protein_coding	HGNC:13478
ACAD11	chr3	ENSG00000240303.8	41.787	45.8781	42.4189	0.912512	-0.132084	0.0575938	0.0930203	132558138	132660082	protein_coding	HGNC:30211
APTR	chr7	ENSG00000214293.9	164.219	150.108	143.149	0.946257	-0.0796954	0.0576442	0.0930927	77657659	77696267	lncRNA	HGNC:44173
PPP1R16B	chr20	ENSG00000101445.10	2714.68	3063.08	2942.53	0.956633	-0.0639619	0.0577132	0.0931946	38805697	38923024	protein_coding	HGNC:15850
ASAP1	chr8	ENSG00000153317.15	3478.03	2928.56	3135.42	1.07547	0.10497	0.0577184	0.0931946	130052104	130443674	protein_coding	HGNC:2720
WDSUB1	chr2	ENSG00000196151.10	245.372	266.904	257.73	0.959437	-0.05974	0.0578483	0.0933953	159235793	159286799	protein_coding	HGNC:26697
ZMYM5	chr13	ENSG00000132950.19	519.611	509.591	537.732	1.0594	0.0832483	0.0578776	0.0934335	19823482	19863649	protein_coding	HGNC:13029
HAUS2	chr15	ENSG00000137814.11	560.173	579.288	595.76	1.03571	0.0506218	0.0579322	0.0935128	42548828	42569994	protein_coding	HGNC:25530
AC112484.1	chr3	ENSG00000231305.4	26.9357	28.4279	30.9228	1.10291	0.141318	0.0580039	0.0936195	128860620	128871540	lncRNA
NDUFA9	chr12	ENSG00000139180.11	412.738	431.302	446.236	1.04206	0.0594419	0.0581189	0.093796	4649095	4694317	protein_coding	HGNC:7693
RNU4-62P	chr3	ENSG00000222057.1	60.3754	41.1138	47.2473	1.13065	0.177148	0.0581348	0.0938126	121655475	121655604	snRNA	HGNC:46998
PYGB	chr20	ENSG00000100994.12	2564.13	2955.6	2819.54	0.948355	-0.0765014	0.0581587	0.0938241	25248085	25298012	protein_coding	HGNC:9723
GTF3C5	chr9	ENSG00000148308.17	1612.46	1570.1	1608.56	1.02929	0.0416509	0.0581576	0.0938241	133030675	133058503	protein_coding	HGNC:4668
ACSL5	chr10	ENSG00000197142.10	2075.33	2030.26	2100.06	1.03854	0.054552	0.0581515	0.0938241	112374018	112428380	protein_coding	HGNC:16526
MED26	chr19	ENSG00000105085.10	361.111	373.821	362.361	0.963554	-0.0535623	0.0582307	0.0939311	16574907	16629062	protein_coding	HGNC:2376
AC018653.3	chr12	ENSG00000256967.1	22.763	20.4607	22.3559	1.10006	0.137579	0.0582532	0.0939584	7129079	7131198	lncRNA
PIAS1	chr15	ENSG00000033800.13	3758.88	3538.44	3389.15	0.952839	-0.0696952	0.0583123	0.0940447	68054179	68198603	protein_coding	HGNC:2752
MYBL2	chr20	ENSG00000101057.16	285.279	391.189	438.984	1.1222	0.166323	0.058365	0.0941206	43667019	43716495	protein_coding	HGNC:7548
ANGEL2	chr1	ENSG00000174606.14	1137.06	1206.85	1159.45	0.952036	-0.0709119	0.0583769	0.0941308	212992182	213015867	protein_coding	HGNC:30534
AC090589.3	chr11	ENSG00000270060.1	127.409	116.642	111.822	0.953624	-0.068508	0.0584625	0.0942597	47168281	47169563	lncRNA
CD38	chr4	ENSG00000004468.13	932.356	1348.36	1460.91	1.07889	0.109547	0.0585082	0.0943243	15778275	15853232	protein_coding	HGNC:1667
MMP24	chr20	ENSG00000125966.10	54.6311	50.6332	53.7815	1.07979	0.110755	0.0585317	0.0943531	35226690	35276998	protein_coding	HGNC:7172
AL359643.3	chr6	ENSG00000272142.4	31.6604	41.7546	39.4992	0.935828	-0.0956845	0.0586203	0.0944868	5003774	5045666	lncRNA
TMEM218	chr11	ENSG00000150433.9	450.124	453.402	466.84	1.03723	0.0527415	0.0586463	0.0945195	125096545	125111763	protein_coding	HGNC:27344
HEMK1	chr3	ENSG00000114735.9	1502.03	1602.74	1542.61	0.957557	-0.0625693	0.0586634	0.094538	50569152	50596168	protein_coding	HGNC:24923
ARHGEF5	chr7	ENSG00000050327.15	116.742	132.75	140.051	1.06819	0.0951662	0.0586718	0.0945425	144355288	144380632	protein_coding	HGNC:13209
FARSA	chr19	ENSG00000179115.11	1263.55	1403.44	1332.31	0.948518	-0.0762524	0.0586919	0.0945657	12922479	12934037	protein_coding	HGNC:3592
PLXDC2	chr10	ENSG00000120594.17	2926.63	2205.11	2364.41	1.07789	0.108215	0.0586982	0.0945668	19816239	20289856	protein_coding	HGNC:21013
IGBP1	chrX	ENSG00000089289.16	1794.54	1710.89	1781.68	1.04671	0.0658621	0.0588768	0.0948455	70133447	70166324	protein_coding	HGNC:5461
AC009133.4	chr16	ENSG00000275857.1	58.4667	55.8067	59.2787	1.07791	0.108239	0.0589138	0.0948959	29804430	29804990	lncRNA
CDK2AP2	chr11	ENSG00000167797.7	2383.1	2357.59	2457.41	1.05404	0.0759348	0.0590118	0.0950446	67506497	67508649	protein_coding	HGNC:30833
LONRF1	chr8	ENSG00000154359.13	517.232	513.871	492.883	0.948508	-0.0762677	0.0590518	0.0950998	12721906	12756073	protein_coding	HGNC:26302
AL031595.1	chr22	ENSG00000279933.1	470.644	426.733	447.165	1.06093	0.085329	0.059071	0.0951217	44183031	44187739	TEC
CCNC	chr6	ENSG00000112237.13	849.175	884.415	943.77	1.06811	0.0950596	0.0591902	0.0952909	99542387	99568825	protein_coding	HGNC:1581
FIG4	chr6	ENSG00000112367.10	830.202	811.329	781.178	0.955743	-0.0653059	0.0591828	0.0952909	109691312	109825428	protein_coding	HGNC:16873
MSANTD4	chr11	ENSG00000170903.11	437.892	457.268	478.703	1.05154	0.0725088	0.0591932	0.0952909	105995623	106022403	protein_coding	HGNC:29383
PLGLB1	chr2	ENSG00000183281.14	85.3902	103.81	94.406	0.90731	-0.140333	0.0592003	0.0952933	87002559	87021852	protein_coding	HGNC:9072
ENOPH1	chr4	ENSG00000145293.16	673.404	724.139	753.956	1.04708	0.0663672	0.0592082	0.0952968	82430590	82461177	protein_coding	HGNC:24599
TNXB	chr6	ENSG00000168477.19	89.4445	89.3512	83.7382	0.928298	-0.10734	0.0593186	0.0954653	32041153	32115334	protein_coding	HGNC:11976
CCT6A	chr7	ENSG00000146731.11	2802.79	3100.53	3029.41	0.972595	-0.0400885	0.059411	0.0956048	56051685	56063989	protein_coding	HGNC:1620
NENF	chr1	ENSG00000117691.10	429.937	405.373	424.517	1.05917	0.0829399	0.0594548	0.0956568	212432920	212446379	protein_coding	HGNC:30384
AC017028.1	chr2	ENSG00000286307.1	22.9461	18.977	20.6999	1.09715	0.133759	0.0594527	0.0956568	239114858	239118842	lncRNA
AFDN	chr6	ENSG00000130396.20	338.051	270.195	245.034	0.910586	-0.135132	0.0595908	0.0958665	167826922	167972023	protein_coding	HGNC:7137
DNASE1L3	chr3	ENSG00000163687.14	57.1659	57.4612	62.2726	1.09922	0.136486	0.059616	0.0958978	58192257	58214697	protein_coding	HGNC:2959
PHF20L1	chr8	ENSG00000129292.20	2499.96	2518.71	2405.21	0.943848	-0.0833735	0.0596596	0.0959559	132775358	132848807	protein_coding	HGNC:24280
MGMT	chr10	ENSG00000170430.10	442.137	420.157	445.251	1.06939	0.0967907	0.0596636	0.0959559	129467190	129770983	protein_coding	HGNC:7059
USP9Y	chrY	ENSG00000114374.13	553.155	18.6218	19.2583	0.905887	-0.142598	0.0596769	0.0959681	12537650	12860839	protein_coding	HGNC:12633
HTATSF1P2	chr6	ENSG00000271361.1	167.247	98.2786	117.293	1.15225	0.204459	0.0596852	0.0959723	3023142	3023772	processed_pseudogene	HGNC:38586
MIR1914	chr20	ENSG00000284433.1	42.241	47.2585	44.5963	0.935958	-0.095485	0.0597274	0.0960308	63941465	63941544	miRNA	HGNC:35398
MPO	chr17	ENSG00000005381.8	252.109	134.789	162.343	1.14564	0.196157	0.0598063	0.0961484	58269855	58280935	protein_coding	HGNC:7218
AC064836.4	chr2	ENSG00000286223.1	30.0848	30.0528	32.8368	1.10631	0.145758	0.0598769	0.0962528	202302122	202303614	lncRNA
AL359644.1	chr9	ENSG00000227355.3	24.8562	22.6006	24.7139	1.11023	0.150854	0.0599591	0.0963756	121369893	121463370	lncRNA
PRMT9	chr4	ENSG00000164169.13	262.763	295.049	284.021	0.958099	-0.061753	0.0599867	0.0964106	147637785	147684163	protein_coding	HGNC:25099
AC087741.3	chr17	ENSG00000279259.1	53.1698	48.0201	45.3256	0.932322	-0.1011	0.0600186	0.0964527	80147250	80148596	TEC
CENPK	chr5	ENSG00000123219.13	210.21	230.404	271.434	1.13897	0.187728	0.0600348	0.0964694	65517766	65563168	protein_coding	HGNC:29479
NUP98	chr11	ENSG00000110713.17	3871.63	3671.25	3494.54	0.943288	-0.0842291	0.0600944	0.0965374	3671083	3797792	protein_coding	HGNC:8068
EGLN1	chr1	ENSG00000135766.9	1337.64	1339.33	1246.99	0.925271	-0.112052	0.0600889	0.0965374	231363751	231422287	protein_coding	HGNC:1232
LINC00937	chr12	ENSG00000226091.7	530.062	349.169	388.25	1.10563	0.144871	0.0600883	0.0965374	8295986	8396803	lncRNA	HGNC:48629
SIGMAR1	chr9	ENSG00000147955.17	975.301	939.175	966.169	1.03177	0.0451171	0.0601181	0.0965663	34634722	34637809	protein_coding	HGNC:8157
ACTA2-AS1	chr10	ENSG00000180139.11	26.8209	31.5273	29.5616	0.915618	-0.127181	0.0602257	0.0967298	88932390	88940820	lncRNA	HGNC:45169
SSBP1	chr7	ENSG00000106028.11	931.983	913.571	946.904	1.05083	0.0715319	0.0602396	0.0967429	141738334	141787922	protein_coding	HGNC:11317
ABR	chr17	ENSG00000159842.15	5477.51	4512.7	4703.79	1.04762	0.0671095	0.0602554	0.0967589	1003518	1229738	protein_coding	HGNC:81
ACTR2	chr2	ENSG00000138071.13	21326.7	20156.9	20979.9	1.04682	0.0660199	0.0602957	0.0968143	65227753	65271253	protein_coding	HGNC:169
KAT8	chr16	ENSG00000103510.20	2341.97	2205.74	2126.88	0.959487	-0.0596652	0.060348	0.0968891	31114489	31131393	protein_coding	HGNC:17933
CCNQ	chrX	ENSG00000262919.8	576.19	571.003	591.458	1.04365	0.06164	0.0603741	0.0969216	153587925	153600045	protein_coding	HGNC:28434
EXOSC1	chr10	ENSG00000171311.13	607.261	565.034	582.142	1.03723	0.0527346	0.0604491	0.0970327	97435909	97446017	protein_coding	HGNC:17286
LEPR	chr1	ENSG00000116678.19	115.339	125.772	116.539	0.916994	-0.125015	0.0604571	0.0970363	65420652	65641559	protein_coding	HGNC:6554
RAB21	chr12	ENSG00000080371.6	2262.83	2312.57	2248.17	0.966413	-0.0492878	0.0604783	0.097061	71754863	71800286	protein_coding	HGNC:18263
TLDC2	chr20	ENSG00000101342.10	117.879	117.164	125.142	1.09579	0.131974	0.0604841	0.097061	36876121	36894235	protein_coding	HGNC:16112
AL365272.1	chr6	ENSG00000287265.1	263.236	330.836	309.205	0.922578	-0.116258	0.0605159	0.0971027	285443	292013	lncRNA
MIR4453HG	chr4	ENSG00000268471.6	181.553	187.329	175.607	0.927902	-0.107956	0.0606113	0.0972465	152536264	152539263	lncRNA	HGNC:25288
RUFY1	chr5	ENSG00000176783.15	2708.45	2447.5	2556.94	1.05129	0.0721615	0.0606194	0.0972502	179550554	179610012	protein_coding	HGNC:19760
PRPF18	chr10	ENSG00000165630.14	314.811	289.105	307.111	1.06655	0.092946	0.0606334	0.0972633	13586939	13630859	protein_coding	HGNC:17351
AKAP8L	chr19	ENSG00000011243.18	2549.32	2360.6	2442.34	1.03919	0.0554614	0.0607032	0.0973659	15380050	15419141	protein_coding	HGNC:29857
CAHM	chr6	ENSG00000270419.1	54.5929	37.6974	40.1293	1.0749	0.104203	0.0607129	0.0973722	163413065	163413960	lncRNA	HGNC:42860
PTGES2	chr9	ENSG00000148334.15	1101.13	1135.27	1102.34	0.96708	-0.0482924	0.0607651	0.0974465	128120693	128128462	protein_coding	HGNC:17822
WWP2	chr16	ENSG00000198373.12	4280.43	3857.96	3635.34	0.936169	-0.0951585	0.0608045	0.0975004	69762306	69941741	protein_coding	HGNC:16804
STX12	chr1	ENSG00000117758.14	1380.8	1266.19	1308.35	1.03753	0.0531594	0.060812	0.097503	27773219	27824443	protein_coding	HGNC:11430
SLC39A8	chr4	ENSG00000138821.13	577.723	571.039	597.505	1.05456	0.0766392	0.0609134	0.0976563	102251041	102431258	protein_coding	HGNC:20862
AC009948.2	chr2	ENSG00000270277.1	142.009	131.527	141.556	1.07485	0.104139	0.0610159	0.0978113	178548884	178550681	lncRNA
AC079922.2	chr2	ENSG00000237753.2	168.915	158.436	168.356	1.06644	0.092805	0.0611107	0.0979539	112641832	112645720	lncRNA
HSPA1B	chr6	ENSG00000204388.7	574.978	507.059	565.104	1.0947	0.130534	0.0611356	0.0979751	31827738	31830254	protein_coding	HGNC:5233
AC027682.3	chr16	ENSG00000260894.1	20.3725	17.3448	18.7006	1.1014	0.139343	0.061132	0.0979751	67542304	67542572	lncRNA
RPS6	chr9	ENSG00000137154.13	25856.6	25591	27578.2	1.08896	0.122955	0.0611651	0.0980128	19375715	19380236	protein_coding	HGNC:10429
C20orf194	chr20	ENSG00000088854.12	417.321	370.588	383.498	1.04236	0.0598557	0.0612155	0.0980843	3249305	3407625	protein_coding	HGNC:17721
UGCG	chr9	ENSG00000148154.10	1261	1250.15	1342.3	1.07022	0.097912	0.0612299	0.0980979	111896814	111935369	protein_coding	HGNC:12524
CLCN2	chr3	ENSG00000114859.16	77.4114	75.7289	79.7823	1.05632	0.07905	0.0612815	0.0981484	184346185	184361650	protein_coding	HGNC:2020
DARS2	chr1	ENSG00000117593.12	335.177	371.776	358.31	0.959681	-0.0593729	0.0612789	0.0981484	173824653	173858808	protein_coding	HGNC:25538
UFSP1	chr7	ENSG00000176125.6	53.0375	56.04	52.4534	0.931141	-0.102929	0.0612692	0.0981484	100888721	100889715	protein_coding	HGNC:33821
H1-0	chr22	ENSG00000189060.5	1145.38	805.424	881.384	1.09961	0.136995	0.0612849	0.0981484	37805093	37807436	protein_coding	HGNC:4714
RPE	chr2	ENSG00000197713.15	678.298	699.925	734.338	1.05308	0.074619	0.0613215	0.0981977	210002565	210022260	protein_coding	HGNC:10293
RBM7	chr11	ENSG00000076053.10	981.833	993.256	1026.37	1.03673	0.0520399	0.0613965	0.0983075	114400030	114414203	protein_coding	HGNC:9904
CELSR2	chr1	ENSG00000143126.8	132.552	155.97	165.827	1.06895	0.096196	0.0614018	0.0983075	109249539	109275751	protein_coding	HGNC:3231
NOC2L	chr1	ENSG00000188976.11	1785.39	1972.97	1899.14	0.957284	-0.0629804	0.0614855	0.0984322	944203	959309	protein_coding	HGNC:24517
CMTM4	chr16	ENSG00000183723.12	150.276	135.63	129.405	0.947833	-0.0772947	0.0616047	0.0986135	66614750	66696707	protein_coding	HGNC:19175
RFPL2	chr22	ENSG00000128253.15	26.9993	19.8904	18.089	0.896347	-0.15787	0.0616191	0.0986176	32190435	32205001	protein_coding	HGNC:9979
F12	chr5	ENSG00000131187.9	120.028	83.1459	90.8694	1.08542	0.118255	0.0616188	0.0986176	177402140	177409576	protein_coding	HGNC:3530
GALNT12	chr9	ENSG00000119514.7	244.573	259.187	246.326	0.944988	-0.0816322	0.0616379	0.0986289	98807670	98850081	protein_coding	HGNC:19877
AC100803.3	chr8	ENSG00000261655.1	69.6994	66.5043	74.912	1.12464	0.169461	0.0616343	0.0986289	141353403	141355365	lncRNA
CDKL5	chrX	ENSG00000008086.13	372.747	339.544	320.135	0.93653	-0.0946024	0.0617502	0.0987991	18425583	18653629	protein_coding	HGNC:11411
GM2A	chr5	ENSG00000196743.9	2403.47	2432.6	2265.03	0.920713	-0.119177	0.0618006	0.0988703	151212150	151270440	protein_coding	HGNC:4367
POLR2I	chr19	ENSG00000105258.9	354.984	348.3	365.922	1.06424	0.0898235	0.0618554	0.0989485	36113709	36115213	protein_coding	HGNC:9196
PIP4K2C	chr12	ENSG00000166908.18	1067.77	979.669	953.273	0.967119	-0.0482341	0.0619178	0.0990373	57591174	57603418	protein_coding	HGNC:23786
EPS8L2	chr11	ENSG00000177106.16	215.29	212.229	222.435	1.05585	0.0783992	0.0619227	0.0990373	694438	727727	protein_coding	HGNC:21296
LINC02273	chr4	ENSG00000245954.8	342.944	390.947	346.484	0.894137	-0.161433	0.0620217	0.0991861	152090459	152104720	lncRNA	HGNC:53188
AC016065.1	chr8	ENSG00000246089.3	85.543	87.7745	91.9491	1.05476	0.0769157	0.0621299	0.0993497	6403551	6407142	lncRNA
AL512791.1	chr14	ENSG00000258424.1	112.193	112.965	116.926	1.10386	0.142552	0.0621556	0.0993812	90402523	90405235	lncRNA
FHDC1	chr4	ENSG00000137460.8	194.026	156.988	174.707	1.10609	0.145464	0.062178	0.0994076	152936352	152979696	protein_coding	HGNC:29363
GOSR2	chr17	ENSG00000108433.16	1226.88	1285.47	1310.07	1.02213	0.0315718	0.0622092	0.0994473	46923075	46975524	protein_coding	HGNC:4431
FBXL18	chr7	ENSG00000155034.19	723.785	685.627	709.302	1.0403	0.0570048	0.0622147	0.0994473	5431335	5513809	protein_coding	HGNC:21874
SETDB1	chr1	ENSG00000143379.12	1702.61	1686.24	1641.95	0.967918	-0.0470437	0.0622856	0.099551	150926263	150964744	protein_coding	HGNC:10761
BCKDHA	chr19	ENSG00000248098.12	201.001	173.841	183.367	1.05934	0.0831641	0.0623003	0.0995651	41397808	41425002	protein_coding	HGNC:986
ZNF615	chr19	ENSG00000197619.14	299.363	314.515	301.323	0.95212	-0.0707854	0.0624632	0.0998159	51991332	52008230	protein_coding	HGNC:24740
ENTPD7	chr10	ENSG00000198018.7	234.081	242.713	253.312	1.04737	0.0667706	0.0624901	0.0998478	99659509	99711241	protein_coding	HGNC:19745
SNORD84	chr6	ENSG00000265236.1	24.2578	25.5661	23.5176	0.910922	-0.134601	0.0624951	0.0998478	31541101	31541178	snoRNA	HGNC:32743
PYROXD2	chr10	ENSG00000119943.13	347.384	319.945	335.551	1.05888	0.0825421	0.0625112	0.0998641	98383565	98415182	protein_coding	HGNC:23517
C1QBP	chr17	ENSG00000108561.8	1700.02	1881.9	1938.5	1.03727	0.0527945	0.0625239	0.0998747	5432777	5448830	protein_coding	HGNC:1243
AC008878.4	chr19	ENSG00000269371.1	34.2955	37.7919	34.4074	0.916187	-0.126286	0.0626835	0.10012	7519916	7520460	lncRNA
AL139095.4	chr6	ENSG00000238221.1	19.5061	17.4849	18.8288	1.11121	0.152135	0.0627459	0.10021	7276031	7298872	lncRNA
MTMR6	chr13	ENSG00000139505.11	1904.45	1923.94	1841.86	0.948976	-0.0755562	0.0627644	0.10023	25246201	25288009	protein_coding	HGNC:7453
ARL6IP6	chr2	ENSG00000177917.10	795.47	764.844	803.63	1.05234	0.0736071	0.0627817	0.100248	152717893	152761253	protein_coding	HGNC:24048
AL645939.6	chr6	ENSG00000285761.1	23.2244	16.4995	18.7889	1.12477	0.169627	0.0628087	0.100282	29752573	29763295	lncRNA
ITPRIP	chr10	ENSG00000148841.17	4699.28	3719.33	3988.05	1.07288	0.101483	0.0629199	0.10045	104309698	104338465	protein_coding	HGNC:29370
AL590326.1	chr14	ENSG00000279140.1	21.7717	21.1399	19.2946	0.916946	-0.125091	0.0630242	0.100607	104815449	104815753	TEC
ZNF829	chr19	ENSG00000185869.14	126.049	156.2	145.302	0.931278	-0.102716	0.0630837	0.100692	36888124	36916291	protein_coding	HGNC:34032
AC079921.2	chr4	ENSG00000249685.1	28.7078	31.6836	27.732	0.902404	-0.148154	0.0631024	0.100712	39133913	39135608	lncRNA
IGKV3D-11	chr2	ENSG00000211632.4	38.0492	51.7541	62.8525	1.15245	0.204701	0.063151	0.100779	90172802	90173414	IG_V_gene	HGNC:5823
LINC00869	chr1	ENSG00000277147.6	480.746	455.106	438.804	0.957973	-0.0619428	0.0631561	0.100779	149606334	149705716	transcribed_unprocessed_pseudogene	HGNC:29050
UBE2R2	chr9	ENSG00000107341.5	6668.46	5568.48	5926.8	1.07277	0.101344	0.06322	0.100871	33817160	33920399	protein_coding	HGNC:19907
AL357054.4	chr6	ENSG00000272463.1	48.1189	54.0139	59.4828	1.10499	0.144038	0.0632319	0.10088	708592	711405	lncRNA
RUVBL2	chr19	ENSG00000183207.14	1120.48	1139.59	1181.28	1.04545	0.0641285	0.0632992	0.100978	48993562	49015970	protein_coding	HGNC:10475
NECTIN1	chr11	ENSG00000110400.11	627.338	504.747	546.148	1.08456	0.117111	0.0633761	0.101072	119623408	119729200	protein_coding	HGNC:9706
KIAA0825	chr5	ENSG00000185261.14	149.714	116.126	126.89	1.09143	0.126224	0.0633689	0.101072	94152966	94618597	protein_coding	HGNC:28532
ASPH	chr8	ENSG00000198363.18	730.281	505.801	549.593	1.07869	0.109283	0.0633762	0.101072	61500556	61714640	protein_coding	HGNC:757
ABHD5	chr3	ENSG00000011198.10	2877.12	2554.89	2393.2	0.931363	-0.102585	0.0633889	0.101083	43690108	43734371	protein_coding	HGNC:21396
RANGAP1	chr22	ENSG00000100401.19	2738.11	3006.34	2894.61	0.955462	-0.0657299	0.0633957	0.101084	41245611	41286251	protein_coding	HGNC:9854
AC100778.2	chr18	ENSG00000263916.1	28.3546	29.9131	27.6699	0.915189	-0.127858	0.0635869	0.101379	49484536	49486149	lncRNA
MAPK9	chr5	ENSG00000050748.17	770.456	809.701	787.09	0.967107	-0.0482522	0.06361	0.101406	180233143	180292099	protein_coding	HGNC:6886
TWF2	chr3	ENSG00000247596.9	5240.11	4613.96	4795.93	1.05011	0.0705392	0.063717	0.101567	52228612	52239158	protein_coding	HGNC:9621
FXYD6	chr11	ENSG00000137726.17	218.003	177.894	164.431	0.919403	-0.12123	0.0637799	0.101658	117836976	117877486	protein_coding	HGNC:4030
AL391839.2	chr10	ENSG00000233825.1	19.5516	17.4762	16.3561	0.918266	-0.123016	0.0639164	0.101866	32346499	32347179	lncRNA
DPP3	chr11	ENSG00000254986.7	805.175	808.368	844.476	1.04916	0.0692339	0.063939	0.101892	66480013	66509657	protein_coding	HGNC:3008
YIPF3	chr6	ENSG00000137207.12	4613.94	3733.41	3926.97	1.06111	0.085576	0.0639594	0.101915	43511832	43516985	protein_coding	HGNC:21023
POLR2F	chr22	ENSG00000100142.15	695.388	640.004	662.453	1.05113	0.0719394	0.0639831	0.101943	37952607	38041915	protein_coding	HGNC:9193
AL139011.1	chr1	ENSG00000228606.3	55.2146	52.7911	56.0084	1.06242	0.0873573	0.0640097	0.101976	160261741	160263328	lncRNA
AL358781.2	chr9	ENSG00000230289.1	18.9526	17.055	18.3757	1.08952	0.123692	0.064034	0.102005	131516558	131522229	lncRNA
LINC02021	chr3	ENSG00000249846.7	27.0594	30.8189	28.5877	0.897576	-0.155893	0.064055	0.102028	130111669	130201336	lncRNA	HGNC:52856
ADAT3	chr19	ENSG00000213638.6	179.068	189.745	198.841	1.0578	0.0810723	0.0640828	0.102063	1905399	1913447	protein_coding	HGNC:25151
PLRG1	chr4	ENSG00000171566.12	1008.4	983.603	1018.34	1.04129	0.0583696	0.0641112	0.102089	154535005	154550400	protein_coding	HGNC:9089
ADGRF3	chr2	ENSG00000173567.15	17.8291	24.3703	22.4986	0.916458	-0.125859	0.064109	0.102089	26308173	26346817	protein_coding	HGNC:18989
PAFAH1B1	chr17	ENSG00000007168.13	4564.62	4620.34	4495.52	0.968131	-0.0467259	0.0642067	0.102231	2593210	2685615	protein_coding	HGNC:8574
TRBV5-6	chr7	ENSG00000211728.2	149.497	171.54	158.973	0.916639	-0.125574	0.064319	0.1024	142500028	142500534	TR_V_gene	HGNC:12223
UNC93B1	chr11	ENSG00000110057.8	5452.14	4544.59	4906.29	1.0737	0.10259	0.0643532	0.102445	67991100	68004982	protein_coding	HGNC:13481
NELFCD	chr20	ENSG00000101158.15	1405.82	1518.34	1474.83	0.96425	-0.0525205	0.0644235	0.102547	58981208	58995133	protein_coding	HGNC:15934
HEATR6	chr17	ENSG00000068097.15	483.613	519.619	501.391	0.958531	-0.0611036	0.0644742	0.102618	60041008	60078922	protein_coding	HGNC:24076
LRRC37A3	chr17	ENSG00000176809.10	125.094	135.802	128.012	0.938004	-0.0923348	0.0645389	0.102711	64854312	64919480	protein_coding	HGNC:32427
UBN1	chr16	ENSG00000118900.15	6647.72	6111.8	5747.33	0.932272	-0.101177	0.0645722	0.102755	4846665	4882401	protein_coding	HGNC:12506
CCNK	chr14	ENSG00000090061.17	2769.34	2774.6	2674.98	0.95633	-0.0644197	0.0645928	0.102777	99481169	99535044	protein_coding	HGNC:1596
TRIM39	chr6	ENSG00000204599.14	842.021	729.854	749.54	1.03038	0.043183	0.0646892	0.102921	30326479	30343729	protein_coding	HGNC:10065
TIGAR	chr12	ENSG00000078237.7	306.757	303.913	293.26	0.960338	-0.0583864	0.0646977	0.102925	4307763	4360028	protein_coding	HGNC:1185
TENT5A	chr6	ENSG00000112773.16	1105.32	980.956	1082.57	1.07713	0.107187	0.0647353	0.102955	81491439	81752774	protein_coding	HGNC:18345
KLF2	chr19	ENSG00000127528.5	27118.9	28952.2	27903.8	0.959979	-0.058925	0.0647348	0.102955	16324817	16327874	protein_coding	HGNC:6347
AL118558.3	chr14	ENSG00000271780.1	60.4039	62.2221	58.1993	0.929753	-0.10508	0.0647262	0.102955	101948347	101949425	lncRNA
SNHG8	chr4	ENSG00000269893.8	350.667	327.676	364.435	1.10973	0.150206	0.0647611	0.102987	118278709	118285316	lncRNA	HGNC:33098
AC026367.3	chr12	ENSG00000275759.1	34.5683	26.653	25.008	0.92692	-0.109483	0.0647807	0.103008	118428281	118428870	lncRNA
AC009228.1	chr2	ENSG00000242628.6	30.9753	28.4578	26.6655	0.930844	-0.103389	0.0647882	0.10301	24210650	24222201	lncRNA
PPIL3	chr2	ENSG00000240344.9	365.279	380.033	408.98	1.07816	0.108571	0.06495	0.103257	200870907	200889303	protein_coding	HGNC:9262
FBRS	chr16	ENSG00000156860.16	7178.22	6332.7	6626.55	1.0517	0.0727168	0.0649716	0.103282	30658431	30670810	protein_coding	HGNC:20442
SP100	chr2	ENSG00000067066.17	6090.14	5800.5	6143.48	1.05883	0.0824762	0.0650544	0.103404	230415942	230545606	protein_coding	HGNC:11206
ESS2	chr22	ENSG00000100056.12	1014.3	997.546	964.313	0.962002	-0.0558886	0.0650941	0.103457	19130279	19144684	protein_coding	HGNC:16817
BOD1	chr5	ENSG00000145919.11	402.194	454.37	432.828	0.945467	-0.0809003	0.06512	0.103488	173607145	173616659	protein_coding	HGNC:25114
INTS4	chr11	ENSG00000149262.17	1074.82	1096.22	1071.51	0.972707	-0.0399229	0.0651336	0.1035	77878720	77994671	protein_coding	HGNC:25048
PAK2	chr3	ENSG00000180370.10	7174.21	6830.24	6458.41	0.94061	-0.088332	0.0652811	0.103725	196739857	196832647	protein_coding	HGNC:8591
SLF2	chr10	ENSG00000119906.13	1214.05	1301.06	1263.77	0.969093	-0.0452923	0.0652907	0.103728	100912963	100965134	protein_coding	HGNC:17814
BARD1	chr2	ENSG00000138376.11	197.343	221.554	234.266	1.06364	0.0890042	0.0652955	0.103728	214725646	214809683	protein_coding	HGNC:952
SLC35E2B	chr1	ENSG00000189339.12	4219.29	4593.64	4395.3	0.948858	-0.0757358	0.0653211	0.103759	1659529	1692795	protein_coding	HGNC:33941
VWA8	chr13	ENSG00000102763.18	446.139	491.41	472.516	0.957438	-0.0627496	0.0653971	0.10387	41566835	41961120	protein_coding	HGNC:29071
FUT8	chr14	ENSG00000033170.17	471.793	602.077	624.919	1.04679	0.0659753	0.0655268	0.104066	65410592	65744121	protein_coding	HGNC:4019
MCM8	chr20	ENSG00000125885.13	160.032	190.463	180.354	0.946166	-0.0798345	0.0655462	0.104087	5950652	5998977	protein_coding	HGNC:16147
MCM6	chr2	ENSG00000076003.5	774.039	825.026	864.088	1.04964	0.069894	0.0655724	0.104107	135839626	135876443	protein_coding	HGNC:6949
PDE12	chr3	ENSG00000174840.9	856.399	949.548	923.901	0.970847	-0.0426843	0.0655775	0.104107	57556274	57566848	protein_coding	HGNC:25386
TMEM189	chr20	ENSG00000240849.11	806.256	857.204	876.471	1.02591	0.0369097	0.0655658	0.104107	50118254	50153734	protein_coding	HGNC:16735
SNRPF	chr12	ENSG00000139343.10	456.732	465.534	489.121	1.05975	0.0837258	0.0656089	0.104147	95858928	95903828	protein_coding	HGNC:11162
TRAPPC2L	chr16	ENSG00000167515.10	664.515	677.713	650.941	0.958688	-0.0608664	0.0658342	0.104494	88856220	88862686	protein_coding	HGNC:30887
LLPH	chr12	ENSG00000139233.7	875.195	805.305	836.229	1.04278	0.0604291	0.0659487	0.104666	66116555	66130750	protein_coding	HGNC:28229
PGM3	chr6	ENSG00000013375.16	378.949	405.84	390.331	0.954018	-0.0679111	0.0660473	0.104809	83161150	83193936	protein_coding	HGNC:8907
AC090617.3	chr17	ENSG00000262533.1	43.3491	40.7331	42.9703	1.09507	0.131024	0.0660514	0.104809	2042900	2043425	lncRNA
AL162253.2	chr9	ENSG00000286162.2	31.9363	34.618	31.9653	0.917817	-0.123722	0.0661	0.104877	5457477	5629748	lncRNA
CCDC71	chr3	ENSG00000177352.10	826.824	806.931	784.484	0.969279	-0.0450166	0.0661541	0.104952	49162535	49166331	protein_coding	HGNC:25760
AC110285.6	chr17	ENSG00000279692.1	32.6218	29.0655	31.0717	1.09623	0.132557	0.0662775	0.105138	81395609	81397144	TEC
AL354877.1	chr9	ENSG00000224067.2	36.5501	24.5936	29.0014	1.13046	0.176915	0.0663399	0.105227	111802980	111803435	processed_pseudogene
TINF2	chr14	ENSG00000092330.18	3328.01	3105.8	3188.66	1.03168	0.0450023	0.0664082	0.105318	24239643	24242674	protein_coding	HGNC:11824
ABHD16B	chr20	ENSG00000183260.7	111.151	113.571	119.022	1.05389	0.0757227	0.0664157	0.105318	63861498	63862988	protein_coding	HGNC:16128
IER3-AS1	chr6	ENSG00000272273.1	31.6358	27.5349	29.2202	1.10107	0.138913	0.0664097	0.105318	30742929	30743592	lncRNA	HGNC:53629
TBX19	chr1	ENSG00000143178.13	172.132	156.205	151.077	0.95968	-0.0593746	0.06643	0.10533	168280877	168314426	protein_coding	HGNC:11596
HSD17B7P2	chr10	ENSG00000099251.14	168.154	192.128	180.12	0.930573	-0.103808	0.066458	0.105349	38356380	38378505	transcribed_unprocessed_pseudogene	HGNC:28120
MRPL52	chr14	ENSG00000172590.18	683.054	729.685	702.536	0.958892	-0.0605601	0.0664603	0.105349	22829879	22835037	protein_coding	HGNC:16655
ZDHHC20	chr13	ENSG00000180776.15	3751.06	3772.92	3974.04	1.06056	0.0848286	0.0664607	0.105349	21372573	21459370	protein_coding	HGNC:20749
LINC02245	chr2	ENSG00000237638.2	122.605	138.485	145.613	1.05818	0.0815878	0.066481	0.105371	64901840	65056168	lncRNA	HGNC:53134
AC015982.2	chr2	ENSG00000272606.1	50.7838	52.1999	48.6633	0.916481	-0.125823	0.0666428	0.105618	55617909	55618373	lncRNA
CACNA1A	chr19	ENSG00000141837.21	63.6048	79.373	74.7043	0.892563	-0.163975	0.066745	0.105768	13206442	13633025	protein_coding	HGNC:1388
KLLN	chr10	ENSG00000227268.4	61.1671	52.0722	55.2831	1.06501	0.0908667	0.0667501	0.105768	87859158	87863437	protein_coding	HGNC:37212
CLEC6A	chr12	ENSG00000205846.4	47.4773	35.5713	41.7395	1.12444	0.169211	0.0667859	0.105814	8455962	8478330	protein_coding	HGNC:14556
UBLCP1	chr5	ENSG00000164332.8	1690.46	1617.74	1663.58	1.0322	0.0457286	0.0667963	0.105821	159263290	159286036	protein_coding	HGNC:28110
AL731569.1	chr10	ENSG00000227896.2	41.4199	43.7027	41.3027	0.93007	-0.104588	0.0668293	0.105863	86521945	86525101	lncRNA
LILRB3	chr19	ENSG00000204577.11	10332.5	7565.5	8162.53	1.08344	0.115623	0.0668874	0.105945	54216278	54223506	protein_coding	HGNC:6607
RNF31	chr14	ENSG00000092098.17	139.296	126.349	132.719	1.05646	0.0792377	0.0668967	0.105949	24146683	24160660	protein_coding	HGNC:16031
UBAP2	chr9	ENSG00000137073.22	541.836	616.164	595.507	0.961109	-0.0572284	0.0669026	0.105949	33921693	34048949	protein_coding	HGNC:14185
TRIM47	chr17	ENSG00000132481.7	161.409	163.697	173.929	1.06572	0.09183	0.0669419	0.106001	75874164	75878581	protein_coding	HGNC:19020
ADI1	chr2	ENSG00000182551.14	1981.28	1831.43	1884.69	1.03568	0.0505722	0.0669478	0.106001	3497366	3519531	protein_coding	HGNC:30576
HELZ	chr17	ENSG00000198265.12	2285.69	2495.42	2400.58	0.960246	-0.0585236	0.0669711	0.106028	67070444	67245989	protein_coding	HGNC:16878
TIGD6	chr5	ENSG00000164296.7	83.7659	83.7612	87.7855	1.04962	0.0698711	0.0670022	0.106067	149993118	150000654	protein_coding	HGNC:18332
ADCK5	chr8	ENSG00000173137.12	463.839	456.156	473.409	1.04761	0.067095	0.0670185	0.106083	144373101	144393242	protein_coding	HGNC:21738
ZNF2	chr2	ENSG00000275111.5	249.753	264.394	258.132	0.971317	-0.0419866	0.0671666	0.106307	95165432	95184317	protein_coding	HGNC:12991
ZBTB7A	chr19	ENSG00000178951.9	4991.77	4885.02	5037.9	1.03619	0.0512892	0.0672829	0.106471	4043303	4066899	protein_coding	HGNC:18078
AC010680.2	chr2	ENSG00000270574.1	162.251	138.042	147.468	1.06668	0.0931328	0.0672832	0.106471	178578790	178580906	lncRNA
TIPIN	chr15	ENSG00000075131.10	67.0806	74.0201	77.9026	1.05845	0.0819469	0.0673018	0.106491	66336191	66386746	protein_coding	HGNC:30750
IFT80	chr3	ENSG00000068885.15	293.164	353.521	331.615	0.925047	-0.112401	0.067359	0.106571	160256986	160399880	protein_coding	HGNC:29262
ARHGAP5	chr14	ENSG00000100852.13	717.141	737.628	692.617	0.934449	-0.0978116	0.067373	0.106583	32076114	32159728	protein_coding	HGNC:675
SBF1	chr22	ENSG00000100241.21	8981.69	9515.69	9292.71	0.971178	-0.0421919	0.0674432	0.106674	50445000	50475035	protein_coding	HGNC:10542
ACAD10	chr12	ENSG00000111271.14	934.854	908.386	892.052	0.978313	-0.0316319	0.0674398	0.106674	111686056	111757107	protein_coding	HGNC:21597
AC110079.1	chr4	ENSG00000260404.3	619.005	621.844	584.005	0.939062	-0.0907074	0.0674531	0.10668	118591773	118633729	transcribed_unprocessed_pseudogene
LINC02812	chr1	ENSG00000230138.2	74.2654	95.049	88.8324	0.938454	-0.0916415	0.0675562	0.106833	53366656	53368245	lncRNA	HGNC:54344
SNX11	chr17	ENSG00000002919.14	2442.8	2010.57	2104.8	1.05482	0.0769921	0.0675879	0.106873	48103357	48123074	protein_coding	HGNC:14975
AC040970.1	chr8	ENSG00000253210.2	217.891	167.5	181.36	1.08328	0.115412	0.0676028	0.106886	141124717	141130064	lncRNA
ZYX	chr7	ENSG00000159840.16	22906.3	17330.9	18659.8	1.08764	0.121196	0.0676734	0.106988	143381295	143391111	protein_coding	HGNC:13200
LIX1L-AS1	chr1	ENSG00000234222.6	104.296	96.2087	100.875	1.06932	0.096692	0.0676876	0.107	145926590	145959179	lncRNA	HGNC:41210
AC109446.3	chr16	ENSG00000261448.1	26.8509	29.7494	32.0359	1.08366	0.115908	0.0677569	0.107099	17134504	17138736	lncRNA
CHKB-DT	chr22	ENSG00000205559.5	47.7471	53.9821	50.7008	0.928713	-0.106695	0.0677727	0.107114	50583026	50595634	lncRNA	HGNC:40146
ABCD3	chr1	ENSG00000117528.14	712.316	806.625	780.695	0.961452	-0.0567128	0.0679314	0.107353	94418389	94518666	protein_coding	HGNC:67
KMT2D	chr12	ENSG00000167548.15	6614.26	6304.3	6046.17	0.954276	-0.0675207	0.0679363	0.107353	49018975	49059774	protein_coding	HGNC:7133
DHRS11	chr17	ENSG00000278535.5	80.0903	83.4333	88.0194	1.05945	0.0833177	0.067975	0.107404	36591879	36600804	protein_coding	HGNC:28639
GDPGP1	chr15	ENSG00000183208.12	244.563	249.728	259.107	1.05663	0.0794645	0.0680538	0.107518	90233808	90245811	protein_coding	HGNC:34360
CENPX	chr17	ENSG00000169689.15	466.139	464.181	481.781	1.05407	0.0759724	0.0681076	0.107593	82018702	82024107	protein_coding	HGNC:11422
BAG3	chr10	ENSG00000151929.9	372.758	422.338	400.41	0.937032	-0.0938299	0.0681766	0.107684	119651370	119677819	protein_coding	HGNC:939
CENPBD1P1	chr19	ENSG00000213753.11	638.503	566.371	586.154	1.03917	0.0554302	0.0681784	0.107684	58573503	58605223	transcribed_processed_pseudogene	HGNC:28421
DARS-AS1	chr2	ENSG00000231890.8	78.1471	76.7271	73.4801	0.950388	-0.0734118	0.068276	0.107828	135985176	136022593	lncRNA	HGNC:40170
EIF4EBP1	chr8	ENSG00000187840.5	636.305	547.668	575.335	1.06587	0.0920282	0.0683214	0.10789	38030534	38060365	protein_coding	HGNC:3288
C1orf56	chr1	ENSG00000143443.10	180.882	189.14	177.801	0.943025	-0.084632	0.06836	0.107931	151047751	151051986	protein_coding	HGNC:26045
AC245060.6	chr22	ENSG00000279278.1	24.8512	31.1659	28.0819	0.90039	-0.151378	0.0683606	0.107931	22264601	22273020	lncRNA
ARHGDIB	chr12	ENSG00000111348.9	49703.3	47338.1	45197.9	0.951256	-0.072094	0.0684056	0.107992	14942031	14961728	protein_coding	HGNC:679
CUL7	chr6	ENSG00000044090.9	601.525	582.845	602.034	1.0359	0.050883	0.0685257	0.108172	43037617	43053945	protein_coding	HGNC:21024
RB1CC1	chr8	ENSG00000023287.13	2114.28	2243.97	2125.75	0.940327	-0.0887658	0.0685434	0.108189	52622458	52745843	protein_coding	HGNC:15574
EARS2	chr16	ENSG00000103356.16	404.098	460.004	447.737	0.967978	-0.0469531	0.0685549	0.108197	23522016	23557731	protein_coding	HGNC:29419
TDRD7	chr9	ENSG00000196116.8	966.854	844.805	930.178	1.07819	0.108607	0.0686116	0.108277	97412096	97496125	protein_coding	HGNC:30831
MTFP1	chr22	ENSG00000242114.6	157.25	181.46	172.279	0.944563	-0.0822813	0.0686314	0.108298	30425623	30429054	protein_coding	HGNC:26945
HCFC2	chr12	ENSG00000111727.12	434.708	437.953	458.605	1.05354	0.0752509	0.0686835	0.10837	104064531	104106524	protein_coding	HGNC:24972
CLINT1	chr5	ENSG00000113282.13	2671.89	2955.27	2867.89	0.966929	-0.0485179	0.0686969	0.108381	157785743	157859175	protein_coding	HGNC:23186
SIK1B	chr21	ENSG00000275993.3	127.663	171.96	187.964	1.0969	0.133435	0.0687123	0.108395	6111131	6123778	protein_coding	HGNC:52389
AC020656.1	chr12	ENSG00000257764.2	2605.06	2202.89	2246.13	1.1299	0.1762	0.0687494	0.108443	69353493	69354225	lncRNA
AC105219.1	chr8	ENSG00000181097.5	52.863	50.7926	54.4095	1.08054	0.111755	0.0687836	0.108487	143696154	143698413	lncRNA
C22orf46	chr22	ENSG00000184208.12	368.214	393.263	372.95	0.94588	-0.0802717	0.0687957	0.108496	41688877	41698136	transcribed_unitary_pseudogene	HGNC:26294
IK	chr5	ENSG00000113141.18	4518.09	4516.27	4377.46	0.963923	-0.0530107	0.0688138	0.108514	140647058	140662480	protein_coding	HGNC:5958
ING2	chr4	ENSG00000168556.7	172.215	160.379	166.611	1.04383	0.0618915	0.0688698	0.108592	183505058	183512429	protein_coding	HGNC:6063
AC005329.3	chr19	ENSG00000280486.2	143.213	137.13	145.057	1.06216	0.087004	0.0689487	0.108706	1385473	1389665	lncRNA
LINC00910	chr17	ENSG00000188825.14	272.559	274.002	257.447	0.934225	-0.0981575	0.069021	0.10881	43338741	43389199	lncRNA	HGNC:44361
ELF2	chr4	ENSG00000109381.20	1762.22	1766.01	1702.82	0.959073	-0.0602874	0.0691491	0.109002	139028112	139177218	protein_coding	HGNC:3317
PRKAR1A	chr17	ENSG00000108946.14	9681.2	9520.8	9086.47	0.946476	-0.0793619	0.0692553	0.109159	68511780	68551319	protein_coding	HGNC:9388
MYH10	chr17	ENSG00000133026.12	39.0608	55.6751	60.4675	1.08947	0.12363	0.0693131	0.109239	8474205	8630761	protein_coding	HGNC:7568
TRAT1	chr3	ENSG00000163519.14	1089.19	1150.33	1276.06	1.09878	0.135908	0.0693209	0.109241	108822770	108855005	protein_coding	HGNC:30698
NDUFAF6	chr8	ENSG00000156170.13	142.995	161.544	154.204	0.945864	-0.080296	0.069367	0.109304	94895767	95116455	protein_coding	HGNC:28625
LAIR1	chr19	ENSG00000167613.16	3157.81	3521.24	3424.96	0.967266	-0.0480155	0.0695236	0.10954	54351384	54370558	protein_coding	HGNC:6477
FMR1	chrX	ENSG00000102081.14	1793.8	1864.52	1784.56	0.946357	-0.0795435	0.0695727	0.109607	147911951	147951125	protein_coding	HGNC:3775
MFF-DT	chr2	ENSG00000236432.8	41.3395	50.4972	47.5623	0.938806	-0.0911007	0.0697481	0.109873	227221052	227325711	lncRNA	HGNC:41067
ERBIN	chr5	ENSG00000112851.14	4168.41	4332.65	4151.12	0.950967	-0.0725321	0.069905	0.11011	65926475	66082549	protein_coding	HGNC:15842
TAF11	chr6	ENSG00000064995.18	784.155	739.48	767.17	1.04244	0.0599586	0.0699545	0.110178	34877462	34888071	protein_coding	HGNC:11544
ZBTB9	chr6	ENSG00000213588.6	391.79	444.905	431.875	0.964347	-0.0523755	0.0700009	0.11024	33453970	33457544	protein_coding	HGNC:28323
HOXA1	chr7	ENSG00000105991.9	34.9463	27.8375	25.4982	0.910941	-0.134571	0.070091	0.110372	27093313	27095996	protein_coding	HGNC:5099
AC063977.1	chr19	ENSG00000267895.1	25.3598	19.3317	18.0397	0.919146	-0.121634	0.0701163	0.110401	51143826	51144196	transcribed_unprocessed_pseudogene
SLC9A8	chr20	ENSG00000197818.11	2966.23	2661.27	2554.85	0.95097	-0.0725283	0.0702486	0.110599	49812713	49892242	protein_coding	HGNC:20728
AP5M1	chr14	ENSG00000053770.12	1435.84	1513.51	1461.58	0.959934	-0.0589936	0.0703433	0.110738	57268924	57298742	protein_coding	HGNC:20192
CENPP	chr9	ENSG00000188312.14	91.2528	93.9806	99.9498	1.06631	0.0926225	0.0704072	0.110828	92325953	92620529	protein_coding	HGNC:32933
CRYBB2P1	chr22	ENSG00000100058.12	277.373	286.743	277.105	0.961069	-0.0572886	0.0704424	0.110873	25448105	25520854	transcribed_unprocessed_pseudogene	HGNC:2399
FAM13B	chr5	ENSG00000031003.10	1908.04	2008.42	1946.24	0.965988	-0.0499222	0.0705007	0.11095	137937960	138051961	protein_coding	HGNC:1335
SNORD10	chr17	ENSG00000238917.1	18.6127	17.1074	18.6717	1.08538	0.118197	0.0705044	0.11095	7576811	7576952	snoRNA	HGNC:32706
AC138028.2	chr16	ENSG00000224888.4	60.6131	64.7701	68.8018	1.08144	0.11295	0.0705265	0.110974	88731180	88741425	lncRNA
AC136604.2	chr5	ENSG00000244945.1	64.9897	57.1308	61.093	1.07112	0.0991172	0.0706157	0.111104	179595904	179603741	lncRNA
ECHS1	chr10	ENSG00000127884.5	1307.11	1298.36	1345.37	1.04732	0.0667016	0.0706501	0.111148	133362485	133373354	protein_coding	HGNC:3151
SLC7A7	chr14	ENSG00000155465.18	5073.51	4126.71	4357.59	1.06096	0.0853708	0.0708593	0.111466	22773222	22829820	protein_coding	HGNC:11065
ERGIC1	chr5	ENSG00000113719.16	9599.19	7942.56	7525.52	0.939593	-0.0898926	0.0709136	0.111541	172834251	172952683	protein_coding	HGNC:29205
CEP295NL	chr17	ENSG00000178404.10	18.0475	17.7982	15.8477	0.895437	-0.159336	0.0710742	0.111783	78870910	78903217	protein_coding	HGNC:44659
AC005943.2	chr19	ENSG00000279009.1	74.7236	77.5422	83.0892	1.07702	0.107044	0.0711388	0.111875	1576939	1577086	TEC
CHMP4A	chr14	ENSG00000254505.10	81.7813	74.5916	77.9705	1.05184	0.0729105	0.071147	0.111877	24209583	24213869	protein_coding	HGNC:20274
MIR3918	chr6	ENSG00000265558.1	18.3977	14.358	15.8178	1.09786	0.134698	0.0711611	0.111889	158764661	158764753	miRNA	HGNC:38919
SMG1P3	chr16	ENSG00000180747.15	139.924	162.689	149.588	0.926127	-0.110718	0.0712538	0.112024	21446683	21520444	transcribed_unprocessed_pseudogene	HGNC:49860
ZNF544	chr19	ENSG00000198131.14	466.561	536.811	518.159	0.958476	-0.0611853	0.0712642	0.112028	58228594	58277495	protein_coding	HGNC:16759
ZNF56	chr19	ENSG00000267419.2	28.1095	34.3036	31.9929	0.92328	-0.11516	0.0712699	0.112028	19776602	19836073	transcribed_unprocessed_pseudogene	HGNC:13124
AC119403.1	chr19	ENSG00000253392.3	33.6886	35.2925	33.3024	0.934775	-0.0973093	0.0712973	0.112061	2908371	2926817	lncRNA
TRAV21	chr14	ENSG00000211801.3	208.114	250.963	236.507	0.932566	-0.100723	0.0714221	0.112246	22052514	22053056	TR_V_gene	HGNC:12118
UBOX5	chr20	ENSG00000185019.17	690.285	663.91	636.634	0.954544	-0.067116	0.0714658	0.112304	3107573	3160196	protein_coding	HGNC:17777
RUSC1-AS1	chr1	ENSG00000225855.7	151.685	142.428	147.422	1.06976	0.0972931	0.0715367	0.112405	155316863	155324176	lncRNA	HGNC:26680
PEX12	chr17	ENSG00000108733.10	206.676	221.656	216.137	0.968968	-0.0454793	0.0715617	0.112434	35574795	35578863	protein_coding	HGNC:8854
ARAF	chrX	ENSG00000078061.13	3679.68	3413.3	3537.78	1.04262	0.0602084	0.0715994	0.112483	47561100	47571920	protein_coding	HGNC:646
GMPPA	chr2	ENSG00000144591.18	882.957	818.21	850.09	1.04683	0.0660279	0.0716451	0.112544	219498867	219506989	protein_coding	HGNC:22923
KDM3B	chr5	ENSG00000120733.14	3985.31	3776.51	3635.39	0.956113	-0.0647465	0.0716772	0.112584	138352685	138437028	protein_coding	HGNC:1337
ECD	chr10	ENSG00000122882.11	796.842	801.874	821.388	1.0288	0.0409578	0.0716966	0.112604	73130155	73169055	protein_coding	HGNC:17029
CDK5RAP2	chr9	ENSG00000136861.18	1325.25	1328.87	1383.97	1.04443	0.0627104	0.0717669	0.112704	120388869	120580170	protein_coding	HGNC:18672
HCG18	chr6	ENSG00000231074.9	1046.63	1159.96	1109.81	0.9521	-0.0708147	0.071856	0.112833	30286690	30327382	lncRNA	HGNC:31337
CPA3	chr3	ENSG00000163751.4	250.935	208.537	234.346	1.14223	0.191853	0.0718823	0.112853	148865296	148897203	protein_coding	HGNC:2298
GNG5	chr1	ENSG00000174021.11	2436.92	2076.91	2193.71	1.06243	0.0873663	0.0718763	0.112853	84498325	84506581	protein_coding	HGNC:4408
SIRT2	chr19	ENSG00000068903.20	2420.2	2191.97	2268.2	1.04037	0.0570978	0.071906	0.11288	38878555	38899862	protein_coding	HGNC:10886
RAI1	chr17	ENSG00000108557.19	859.096	971.258	940.215	0.963634	-0.053443	0.071955	0.112946	17681458	17811453	protein_coding	HGNC:9834
CXorf56	chrX	ENSG00000018610.14	631.519	632.965	652.275	1.03543	0.050237	0.0721364	0.11322	119538149	119565408	protein_coding	HGNC:26239
BCL7C	chr16	ENSG00000099385.11	1178.64	1134.08	1182.6	1.05447	0.0765237	0.0722403	0.113372	30833626	30894960	protein_coding	HGNC:1006
AC093484.1	chr17	ENSG00000239203.1	17.4998	15.1385	16.4375	1.08645	0.119619	0.0723205	0.113488	16427474	16428719	lncRNA
CTBP2	chr10	ENSG00000175029.17	2057.8	1826.72	1903.31	1.0471	0.0663924	0.0723857	0.113579	124984317	125161170	protein_coding	HGNC:2495
AC010422.3	chr19	ENSG00000269242.1	38.3216	36.3764	38.6365	1.06277	0.0878305	0.0725345	0.113802	12643831	12648397	protein_coding
KDF1	chr1	ENSG00000175707.9	53.6525	60.3915	56.2751	0.929353	-0.105702	0.0726733	0.114009	26949562	26960468	protein_coding	HGNC:26624
TRIB3	chr20	ENSG00000101255.11	426.785	386.702	407.961	1.06029	0.084459	0.0727334	0.114093	362835	397559	protein_coding	HGNC:16228
LRRC32	chr11	ENSG00000137507.11	48.081	40.1665	44.5118	1.11735	0.160086	0.072758	0.114121	76657524	76670747	protein_coding	HGNC:4161
ACAP2-IT1	chr3	ENSG00000229325.1	64.4175	71.2316	63.8007	0.90191	-0.148945	0.0727987	0.114174	195280723	195282741	lncRNA	HGNC:41426
TRIP6	chr7	ENSG00000087077.14	240.66	212.85	203.762	0.945904	-0.0802349	0.072923	0.114358	100867387	100873454	protein_coding	HGNC:12311
ANGPT1	chr8	ENSG00000154188.10	54.9362	48.8811	44.0067	0.900824	-0.150683	0.0729415	0.114376	107249482	107498055	protein_coding	HGNC:484
RBPJ	chr4	ENSG00000168214.20	4631.75	3972.22	4172.34	1.05669	0.0795479	0.0729481	0.114376	26163455	26435131	protein_coding	HGNC:5724
AL157893.1	chr10	ENSG00000285257.1	22.0697	24.0057	22.1876	0.916077	-0.126459	0.0729571	0.114379	87214136	87216173	unprocessed_pseudogene
AL109809.1	chr20	ENSG00000232528.3	58.5654	45.33	41.4433	0.909839	-0.136317	0.0729719	0.114392	1767957	1779995	transcribed_unitary_pseudogene
BLOC1S6	chr15	ENSG00000104164.11	1631.19	1640.32	1716.18	1.05023	0.0707094	0.0731084	0.114595	45587214	45615945	protein_coding	HGNC:8549
JDP2	chr14	ENSG00000140044.13	1423.19	1111.37	1050.25	0.939655	-0.0897966	0.0732115	0.114746	75427716	75474111	protein_coding	HGNC:17546
DOK3	chr5	ENSG00000146094.14	10175	6958.3	7551.43	1.08704	0.12041	0.073294	0.114865	177501907	177511274	protein_coding	HGNC:24583
TPH1	chr11	ENSG00000129167.9	33.4217	34.7275	32.5255	0.916277	-0.126145	0.0733387	0.114924	18017564	18042426	protein_coding	HGNC:12008
MIPEP	chr13	ENSG00000027001.10	163.213	191.461	184.488	0.954567	-0.0670809	0.0733566	0.114941	23730189	23889400	protein_coding	HGNC:7104
AP000944.5	chr11	ENSG00000285816.1	100.672	85.1365	79.1883	0.920619	-0.119324	0.0733821	0.11497	65261928	65326543	protein_coding
SRSF4	chr1	ENSG00000116350.17	3125.83	3156.95	3042.43	0.958292	-0.0614629	0.073516	0.115169	29147743	29181900	protein_coding	HGNC:10786
MRPL20-AS1	chr1	ENSG00000224870.7	807.787	833.266	811.152	0.971663	-0.0414715	0.0735546	0.115219	1399520	1402046	lncRNA	HGNC:27125
H4C9	chr6	ENSG00000276180.1	112.424	111.081	116.929	1.10394	0.142665	0.0735789	0.115246	27138588	27139881	protein_coding	HGNC:4793
YIPF5	chr5	ENSG00000145817.17	1103.69	1121.78	1145.79	1.02556	0.036407	0.0737145	0.115437	144158162	144170714	protein_coding	HGNC:24877
GRIP1	chr12	ENSG00000155974.12	30.3581	30.9754	28.8181	0.91794	-0.123527	0.0737089	0.115437	66347431	67069162	protein_coding	HGNC:18708
EXOC8	chr1	ENSG00000116903.7	1441	1396.74	1326.81	0.942089	-0.0860655	0.0737971	0.115556	231332753	231337852	protein_coding	HGNC:24659
NUBPL	chr14	ENSG00000151413.17	128.024	146.245	140.38	0.954382	-0.0673619	0.0738551	0.115636	31489956	31861224	protein_coding	HGNC:20278
B4GALT4	chr3	ENSG00000121578.13	480.941	514.098	492.966	0.954866	-0.0666291	0.0738984	0.115693	119211732	119240946	protein_coding	HGNC:927
SLC24A1	chr15	ENSG00000074621.14	140.04	148.714	143.138	0.955941	-0.0650066	0.0739608	0.115779	65611366	65660995	protein_coding	HGNC:10975
GIT1	chr17	ENSG00000108262.15	2365.55	2326.7	2402.62	1.03668	0.0519741	0.0740025	0.115834	29573469	29594054	protein_coding	HGNC:4272
AC092119.2	chr16	ENSG00000274460.1	90.6367	91.7259	86.6895	0.941264	-0.087329	0.0740104	0.115835	21950218	21951708	lncRNA
TRGV5P	chr7	ENSG00000228668.1	65.8831	58.395	71.8742	1.14964	0.201183	0.0740513	0.115889	38345030	38345499	TR_V_pseudogene	HGNC:12291
AP001273.1	chr11	ENSG00000279696.1	122.439	135.535	129.247	0.945237	-0.0812523	0.0740875	0.115934	93726654	93729805	TEC
TRIM14	chr9	ENSG00000106785.15	3285.73	3275.53	3434.95	1.04827	0.0680137	0.0740961	0.115937	98069275	98119222	protein_coding	HGNC:16283
OSBPL1A	chr18	ENSG00000141447.18	300.297	252.843	268.779	1.07068	0.0985222	0.0741172	0.115959	24162045	24397880	protein_coding	HGNC:16398
MACROH2A1	chr5	ENSG00000113648.16	7794.36	6893.89	7114.64	1.03972	0.0561984	0.0741752	0.116039	135333900	135399914	protein_coding	HGNC:4740
MACF1	chr1	ENSG00000127603.28	6127	6308.16	6542.6	1.04698	0.0662337	0.0742076	0.116068	39081316	39487177	protein_coding	HGNC:13664
USPL1	chr13	ENSG00000132952.12	1094.92	1171.91	1134.96	0.961956	-0.0559565	0.0742042	0.116068	30617693	30660770	protein_coding	HGNC:20294
AAMP	chr2	ENSG00000127837.9	2341.63	2429.04	2342.13	0.961271	-0.0569847	0.0742146	0.116068	218264123	218270257	protein_coding	HGNC:18
HNRNPA1P10	chr19	ENSG00000214223.4	33.7134	39.2496	35.5874	0.918684	-0.12236	0.0742555	0.116121	11666069	11667030	processed_pseudogene	HGNC:39128
VMA21	chrX	ENSG00000160131.13	1017.14	1121	1090.43	0.969415	-0.0448139	0.0743485	0.116256	151396515	151409364	protein_coding	HGNC:22082
SYT17	chr16	ENSG00000103528.17	67.1876	79.3191	72.5993	0.917869	-0.12364	0.0743557	0.116256	19167971	19268332	protein_coding	HGNC:24119
AL035661.1	chr20	ENSG00000274173.1	106.421	58.875	75.069	1.14748	0.198475	0.0744292	0.11636	24931840	24932983	lncRNA
MYCBP2-AS1	chr13	ENSG00000236051.7	59.4397	61.9509	58.2142	0.934307	-0.0980316	0.0744814	0.116431	77026767	77129717	lncRNA	HGNC:41023
HEXB	chr5	ENSG00000049860.14	2656.53	2218.64	2291.07	1.03966	0.0561132	0.0745385	0.116509	74640023	74722647	protein_coding	HGNC:4879
CRNKL1	chr20	ENSG00000101343.14	1572.66	1573.02	1529.04	0.966549	-0.0490848	0.074585	0.116571	20034368	20056046	protein_coding	HGNC:15762
CEP152	chr15	ENSG00000103995.14	231.902	234.65	244.606	1.05431	0.0762923	0.0746096	0.116599	48712928	48811146	protein_coding	HGNC:29298
TEX261	chr2	ENSG00000144043.12	2181.79	2164.25	2122.12	0.976055	-0.0349658	0.0747114	0.116736	70985942	70994873	protein_coding	HGNC:30712
AL121928.1	chr10	ENSG00000273262.1	48.2271	40.2104	43.0978	1.07946	0.110309	0.0747093	0.116736	102483039	102483559	lncRNA
RTL6	chr22	ENSG00000188636.4	961.252	952.396	997.832	1.05224	0.0734645	0.0747455	0.116778	44492583	44498233	protein_coding	HGNC:13343
POLA2	chr11	ENSG00000014138.9	178.71	184.339	177.278	0.956992	-0.0634207	0.0747627	0.116794	65261920	65305589	protein_coding	HGNC:30073
CARD8	chr19	ENSG00000105483.18	7954.77	7746.33	7464.07	0.955144	-0.0662104	0.0747973	0.116838	48180770	48255946	protein_coding	HGNC:17057
TRBV6-5	chr7	ENSG00000211721.2	254.384	313.373	292.863	0.92693	-0.109468	0.0748644	0.116932	142450947	142451448	TR_V_gene	HGNC:12230
ZNF296	chr19	ENSG00000170684.9	303.885	350.674	334.871	0.948992	-0.0755316	0.0750539	0.117217	45071500	45076587	protein_coding	HGNC:15981
STT3B	chr3	ENSG00000163527.10	4786.2	5145.31	4963.13	0.960327	-0.0584026	0.0751141	0.1173	31532638	31637616	protein_coding	HGNC:30611
HAUS8	chr19	ENSG00000131351.15	250.281	245.893	253.139	1.0353	0.0500526	0.0751234	0.117303	17049729	17075625	protein_coding	HGNC:30532
PPP1R35-AS1	chr7	ENSG00000240211.1	69.1516	66.1172	69.6741	1.07218	0.100544	0.0751343	0.117309	100436204	100438504	lncRNA	HGNC:41194
NSL1	chr1	ENSG00000117697.15	1094.54	1066.55	1099.2	1.03373	0.0478538	0.0752598	0.117483	212726153	212791782	protein_coding	HGNC:24548
AL391903.1	chr6	ENSG00000218809.1	137.54	127.284	117.19	0.912356	-0.132331	0.0752537	0.117483	41269875	41270239	unprocessed_pseudogene
SLC44A2	chr19	ENSG00000129353.15	16483.2	15154.6	14435.1	0.946326	-0.0795906	0.0754411	0.117732	10602457	10644557	protein_coding	HGNC:17292
CCR10	chr17	ENSG00000184451.5	80.8867	64.5095	70.1302	1.09507	0.131018	0.0754475	0.117732	42678889	42683917	protein_coding	HGNC:4474
TET3	chr2	ENSG00000187605.15	2302	2363.76	2265.28	0.950956	-0.0725498	0.0754427	0.117732	73986404	74108176	protein_coding	HGNC:28313
AC112484.5	chr3	ENSG00000287110.1	19.5525	20.335	22.2824	1.11758	0.160381	0.0754319	0.117732	128872349	128876218	lncRNA
NPHP3	chr3	ENSG00000113971.20	256.334	256.543	244.01	0.942131	-0.0859999	0.0755056	0.117812	132680609	132722414	protein_coding	HGNC:7907
LINC01278	chrX	ENSG00000235437.8	537.679	590.12	572.238	0.964579	-0.0520289	0.0755304	0.11784	63222993	63561095	lncRNA	HGNC:28090
FMNL2	chr2	ENSG00000157827.20	112.079	90.3623	101.67	1.09842	0.13543	0.075621	0.11797	152335174	152649826	protein_coding	HGNC:18267
AQR	chr15	ENSG00000021776.11	1441.21	1531.02	1481.37	0.965539	-0.0505935	0.0757629	0.118181	34851782	34969742	protein_coding	HGNC:29513
AC145285.6	chr16	ENSG00000275807.1	104.956	119.805	114.863	0.953701	-0.0683908	0.0758021	0.118231	28822431	28823969	lncRNA
ZSCAN16	chr6	ENSG00000196812.5	252.509	234.948	227.756	0.964292	-0.052458	0.0758581	0.118307	28124609	28130082	protein_coding	HGNC:20813
GSE1	chr16	ENSG00000131149.19	1839.1	2003.93	2065.54	1.03997	0.056544	0.0759258	0.118402	85169525	85676204	protein_coding	HGNC:28979
TRIM8	chr10	ENSG00000171206.14	5622.86	4834.82	5078.92	1.05672	0.0795975	0.0759507	0.118429	102642310	102660680	protein_coding	HGNC:15579
NSMF	chr9	ENSG00000165802.22	1992.72	2071.03	2162.34	1.04942	0.0695904	0.0759779	0.118461	137447573	137459334	protein_coding	HGNC:29843
KCTD3	chr1	ENSG00000136636.13	111.918	106.55	101.523	0.943061	-0.0845769	0.0760193	0.118503	215567304	215621807	protein_coding	HGNC:21305
NBAS	chr2	ENSG00000151779.13	711.028	771.461	737.955	0.949278	-0.0750968	0.0760158	0.118503	15166914	15561334	protein_coding	HGNC:15625
AGPAT4	chr6	ENSG00000026652.15	601.881	577.541	607.825	1.05819	0.0816005	0.0760637	0.118561	161129967	161274061	protein_coding	HGNC:20885
AC132872.4	chr17	ENSG00000280407.2	218.795	190.687	199.197	1.05757	0.0807564	0.0761386	0.118667	82249067	82251844	TEC
SDHAF2	chr11	ENSG00000167985.6	1198.78	1120.77	1151.22	1.03459	0.0490527	0.0761492	0.118673	61430042	61447529	protein_coding	HGNC:26034
PHF6	chrX	ENSG00000156531.16	741.259	895.487	847.013	0.938943	-0.0908904	0.0761957	0.118734	134373253	134428791	protein_coding	HGNC:18145
MIR3142HG	chr5	ENSG00000253522.6	140.824	146.968	158.258	1.08089	0.112218	0.0762326	0.11878	160438594	160487426	lncRNA	HGNC:51944
SLC7A6OS	chr16	ENSG00000103061.13	1485.26	1516.56	1488.29	0.978609	-0.0311961	0.0763755	0.118992	68284503	68310946	protein_coding	HGNC:25807
LINC00265	chr7	ENSG00000188185.12	261.068	229.88	239.698	1.04961	0.0698593	0.0764501	0.119097	39733430	39793092	lncRNA	HGNC:28019
TDP1	chr14	ENSG00000042088.14	718.499	811.525	790.438	0.969008	-0.0454197	0.0764727	0.119121	89954939	90044764	protein_coding	HGNC:18884
EP300	chr22	ENSG00000100393.14	3358.57	3361.2	3190.2	0.945703	-0.0805412	0.0768384	0.11968	41092592	41180077	protein_coding	HGNC:3373
RPL10P19	chr8	ENSG00000233609.3	107.417	83.6083	90.7018	1.08191	0.113578	0.0768462	0.119681	8961200	8979025	transcribed_processed_pseudogene	HGNC:52350
LINC01011	chr6	ENSG00000244041.7	227.025	198.486	206.166	1.04752	0.0669818	0.0769204	0.119785	2987967	2991173	lncRNA	HGNC:33812
AL162231.2	chr9	ENSG00000230074.3	51.6971	46.9023	44.4294	0.930919	-0.103273	0.0770696	0.120006	34665607	34681981	lncRNA
UBE2D4	chr7	ENSG00000078967.13	292.22	305.491	297.309	0.968918	-0.045553	0.0770798	0.120011	43926436	43956136	protein_coding	HGNC:21647
GNB5	chr15	ENSG00000069966.18	752.739	869.278	841.534	0.962055	-0.055808	0.0770957	0.120025	52115105	52191369	protein_coding	HGNC:4401
AC007278.2	chr2	ENSG00000236525.1	68.4394	56.2344	62.9593	1.11735	0.160077	0.0771549	0.120106	102433957	102435340	lncRNA
LINC01881	chr2	ENSG00000220804.8	83.6714	86.3198	80.747	0.935508	-0.0961775	0.0771956	0.120158	242088633	242160153	transcribed_unprocessed_pseudogene	HGNC:52700
AC103858.1	chr15	ENSG00000271725.1	121.578	130.425	119.256	0.928532	-0.106977	0.0774025	0.120469	81303215	81309391	lncRNA
PDIA4	chr7	ENSG00000155660.11	2323.23	2663.16	2790.35	1.05089	0.0716135	0.077453	0.120536	149003062	149028662	protein_coding	HGNC:30167
COPS7A	chr12	ENSG00000111652.10	1176.19	1081.06	1109.06	1.03144	0.0446638	0.0775105	0.120614	6724014	6731875	protein_coding	HGNC:16758
TMEM62	chr15	ENSG00000137842.7	410.726	369.184	387.346	1.04655	0.0656409	0.077596	0.120736	43123279	43185144	protein_coding	HGNC:26269
DUSP16	chr12	ENSG00000111266.9	1208.33	1185.63	1134.81	0.952603	-0.0700526	0.0776143	0.120753	12473282	12562863	protein_coding	HGNC:17909
CCDC152	chr5	ENSG00000198865.10	79.0771	79.1417	86.235	1.09627	0.132603	0.0776237	0.120757	42756818	42802439	protein_coding	HGNC:34438
CCDC134	chr22	ENSG00000100147.13	142.104	155.292	147.587	0.946097	-0.0799396	0.0776461	0.12078	41800679	41826299	protein_coding	HGNC:26185
C4orf33	chr4	ENSG00000151470.13	328.57	284.563	302.777	1.06389	0.0893481	0.0777063	0.120863	129093317	129116640	protein_coding	HGNC:27025
AC092652.2	chr2	ENSG00000283994.1	22.9671	21.5294	20.0769	0.908736	-0.138067	0.0777389	0.120902	143601517	143608759	lncRNA
ADAM22	chr7	ENSG00000008277.14	100.071	110.153	103.331	0.928097	-0.107653	0.0777934	0.120976	87934143	88202889	protein_coding	HGNC:201
IMP3	chr15	ENSG00000177971.8	1539.89	1648.57	1590.67	0.964336	-0.0523923	0.077856	0.121062	75639085	75648706	protein_coding	HGNC:14497
GRSF1	chr4	ENSG00000132463.14	2101.05	2243.32	2286.9	1.02255	0.0321761	0.0779878	0.121256	70815783	70839897	protein_coding	HGNC:4610
ZMPSTE24	chr1	ENSG00000084073.9	1478.22	1438.55	1402.91	0.969429	-0.0447922	0.0780294	0.121309	40258236	40294180	protein_coding	HGNC:12877
B3GALT2	chr1	ENSG00000162630.6	95.2029	81.8993	89.7276	1.10979	0.150287	0.0780442	0.121321	193178730	193186613	protein_coding	HGNC:917
TGIF1	chr18	ENSG00000177426.20	863.543	883.309	859.769	0.969433	-0.0447873	0.0780637	0.121334	3411608	3459978	protein_coding	HGNC:11776
LCK	chr1	ENSG00000182866.17	9095.21	10777.6	10359.4	0.955521	-0.0656407	0.0780671	0.121334	32251239	32286165	protein_coding	HGNC:6524
FKBP3	chr14	ENSG00000100442.11	670.759	655.993	697.059	1.06849	0.0955737	0.0780882	0.121355	45115599	45135319	protein_coding	HGNC:3719
NAA40	chr11	ENSG00000110583.13	945.256	971.684	1005.38	1.04042	0.0571694	0.0781072	0.121374	63938959	63957319	protein_coding	HGNC:25845
GOLGA6L10	chr15	ENSG00000278662.5	21.0829	22.3913	19.3574	0.8902	-0.167799	0.078227	0.121548	82339993	82349475	protein_coding	HGNC:37228
COA4	chr11	ENSG00000181924.7	666.44	676.614	695.533	1.03438	0.0487695	0.0782782	0.121605	73872667	73876901	protein_coding	HGNC:24604
AC005540.1	chr2	ENSG00000235852.1	82.0777	111.345	102.272	0.924318	-0.113539	0.0782739	0.121605	190880797	190882059	lncRNA
ZNF497	chr19	ENSG00000174586.11	57.7852	64.8676	68.4815	1.06087	0.0852498	0.0782989	0.121626	58354357	58362848	protein_coding	HGNC:23714
LINC01003	chr7	ENSG00000261455.1	337.333	312.752	327.369	1.05364	0.0753815	0.0783154	0.121641	152463786	152465549	lncRNA	HGNC:48957
LFNG	chr7	ENSG00000106003.13	9273.5	9264.28	9534.68	1.03666	0.0519466	0.0783474	0.121668	2512529	2529177	protein_coding	HGNC:6560
EFCAB14	chr1	ENSG00000159658.12	4639.02	4864.21	4746.89	0.973973	-0.0380456	0.0783426	0.121668	46675159	46719114	protein_coding	HGNC:29051
PMF1-BGLAP	chr1	ENSG00000260238.6	34.2358	31.7346	34.1985	1.0921	0.127107	0.0785823	0.122021	156212982	156243332	protein_coding	HGNC:42953
LYSMD2	chr15	ENSG00000140280.14	1731.8	1608.91	1692.14	1.0531	0.074645	0.0786084	0.12205	51723011	51751585	protein_coding	HGNC:28571
BTBD8	chr1	ENSG00000189195.13	85.0125	94.8345	88.9667	0.926852	-0.109589	0.0787724	0.122294	92080305	92184725	protein_coding	HGNC:21019
UQCC2	chr6	ENSG00000137288.10	354.995	377.582	392.79	1.04832	0.0680817	0.0788565	0.122413	33694293	33711727	protein_coding	HGNC:21237
PAIP2	chr5	ENSG00000120727.13	3802.4	3594.4	3718.29	1.04025	0.0569237	0.0789158	0.122494	139341587	139369720	protein_coding	HGNC:17970
MCTS1	chrX	ENSG00000232119.8	1610.77	1713.4	1650.36	0.956266	-0.0645163	0.0790103	0.122629	120594010	120621159	protein_coding	HGNC:23357
DUSP19	chr2	ENSG00000162999.13	60.68	65.3571	61.982	0.941578	-0.0868469	0.0790876	0.122738	183078559	183100008	protein_coding	HGNC:18894
AC009690.2	chr15	ENSG00000261460.1	90.3133	89.6596	89.3344	1.10821	0.148225	0.0790966	0.12274	72278867	72351794	lncRNA
PES1	chr22	ENSG00000100029.18	1393.34	1563.54	1498.92	0.956097	-0.0647714	0.0791156	0.122758	30576625	30607083	protein_coding	HGNC:8848
FAM219B	chr15	ENSG00000178761.15	1740.32	1617.1	1655.71	1.02866	0.0407697	0.0791776	0.122843	74899992	74906883	protein_coding	HGNC:24695
TRBV9	chr7	ENSG00000211716.2	217.657	266.79	247.193	0.924362	-0.113471	0.079275	0.122983	142391891	142392412	TR_V_gene	HGNC:12246
CALCOCO2	chr17	ENSG00000136436.14	3820.06	3492.44	3635.11	1.04487	0.0633185	0.0792988	0.123008	48830988	48866522	protein_coding	HGNC:29912
SERINC3	chr20	ENSG00000132824.14	5232.29	5233.94	5066.74	0.962909	-0.0545281	0.0793106	0.123015	44496221	44522085	protein_coding	HGNC:11699
IL1R2	chr2	ENSG00000115590.14	1882.84	1231.42	1336.33	1.08784	0.121466	0.0794181	0.123171	101991960	102028544	protein_coding	HGNC:5994
FAM216A	chr12	ENSG00000204856.12	130.376	142.384	136.134	0.94737	-0.0780006	0.0794398	0.123193	110468415	110490385	protein_coding	HGNC:30180
AC015813.5	chr17	ENSG00000279069.1	107.403	120.64	114.781	0.944433	-0.0824793	0.0794499	0.123197	58006674	58008187	TEC
PRMT1	chr19	ENSG00000126457.21	2274.39	2406.4	2478.68	1.03766	0.0533406	0.0795448	0.123326	49675786	49689029	protein_coding	HGNC:5187
CNIH2	chr11	ENSG00000174871.11	34.1412	28.9295	31.1208	1.07385	0.102795	0.0795478	0.123326	66278175	66285301	protein_coding	HGNC:28744
ZBTB4	chr17	ENSG00000174282.12	3801.12	4154.2	4029.32	0.965478	-0.0506852	0.079556	0.123327	7459366	7484263	protein_coding	HGNC:23847
PRR33	chr11	ENSG00000283787.1	1893.59	1608.55	1675.69	1.08164	0.113221	0.0796025	0.123388	1888577	1891895	protein_coding	HGNC:35118
DERL2	chr17	ENSG00000072849.11	1080.79	998.127	1034.02	1.04113	0.0581532	0.0796279	0.123416	5471254	5486811	protein_coding	HGNC:17943
MRPS2	chr9	ENSG00000122140.11	713.542	760.443	736.813	0.964508	-0.0521356	0.0796392	0.123422	135499984	135504673	protein_coding	HGNC:14495
TSPAN32	chr11	ENSG00000064201.15	2272.69	2191.11	2274.26	1.044	0.0621172	0.0797055	0.123513	2301997	2318200	protein_coding	HGNC:13410
C15orf62	chr15	ENSG00000188277.10	62.0287	60.9367	64.3993	1.06102	0.0854549	0.0797191	0.123523	40769980	40772449	protein_coding	HGNC:34489
ATP1A1-AS1	chr1	ENSG00000203865.10	258.027	300.847	281.093	0.937583	-0.0929823	0.0798036	0.123642	116390575	116418635	lncRNA	HGNC:28262
AC080112.2	chr17	ENSG00000266208.1	58.1406	55.878	59.0855	1.06355	0.088884	0.0799487	0.123856	40360655	40364693	lncRNA
SLC38A6	chr14	ENSG00000139974.15	127.21	131.154	125.905	0.955457	-0.0657364	0.0799579	0.123859	60981114	61083733	protein_coding	HGNC:19863
THUMPD3-AS1	chr3	ENSG00000206573.9	873.34	888.059	844.746	0.944992	-0.0816262	0.0800464	0.123984	9349689	9398579	lncRNA	HGNC:44478
MCM3	chr6	ENSG00000112118.20	1446.07	1658.03	1595.67	0.953231	-0.069102	0.0801081	0.124068	52264014	52284881	protein_coding	HGNC:6945
AL732509.1	chrX	ENSG00000286724.1	62.4169	56.8559	54.2354	0.946417	-0.0794524	0.0801609	0.124139	18984291	19060329	lncRNA
FUNDC1	chrX	ENSG00000069509.6	206.276	213.717	219.964	1.03845	0.0544369	0.080178	0.124154	44523639	44542859	protein_coding	HGNC:28746
GUSBP2	chr6	ENSG00000241549.8	19.5277	26.3244	23.7993	0.889008	-0.169732	0.0802254	0.124215	26871484	26956554	transcribed_unprocessed_pseudogene	HGNC:18792
TBC1D5	chr3	ENSG00000131374.14	1532.94	1603.28	1546.04	0.959717	-0.0593194	0.080409	0.124488	17157162	18444817	protein_coding	HGNC:19166
PRKRA	chr2	ENSG00000180228.13	626.005	699.861	684.371	0.974187	-0.0377299	0.0804728	0.124565	178431414	178451512	protein_coding	HGNC:9438
AC008750.5	chr19	ENSG00000268520.1	21.9577	27.439	24.9337	0.918949	-0.121943	0.0804733	0.124565	51361712	51365544	lncRNA
PCGF6	chr10	ENSG00000156374.16	150.449	164.433	173.18	1.05757	0.0807474	0.0805079	0.124607	103302796	103351144	protein_coding	HGNC:21156
CCDC88B	chr11	ENSG00000168071.22	11658.8	9756.98	10220.6	1.05369	0.0754499	0.0805557	0.124669	64340204	64357534	protein_coding	HGNC:26757
AL513534.3	chr10	ENSG00000260400.1	42.3089	55.0216	51.8123	0.93178	-0.101939	0.0807921	0.125024	68698500	68700794	lncRNA
PDE4DIP	chr1	ENSG00000178104.19	921.151	990.797	951.294	0.957179	-0.0631392	0.0808573	0.125104	148808181	149048286	protein_coding	HGNC:15580
ACOT1	chr14	ENSG00000184227.8	18.343	21.5076	24.7774	1.11225	0.153481	0.080859	0.125104	73537143	73543796	protein_coding	HGNC:33128
COPB1	chr11	ENSG00000129083.12	3581.89	3530.95	3611.21	1.02618	0.0372833	0.080932	0.125205	14443440	14500027	protein_coding	HGNC:2231
RBMX2	chrX	ENSG00000134597.16	588.099	572.769	588.76	1.03267	0.0463797	0.0809671	0.125248	130401987	130413656	protein_coding	HGNC:24282
COASY	chr17	ENSG00000068120.15	2001.93	1874.1	1942.07	1.04341	0.0613106	0.0810394	0.125348	42561467	42566277	protein_coding	HGNC:29932
AC012645.1	chr16	ENSG00000250616.2	515.247	361.918	386.912	1.07892	0.10959	0.0811033	0.125436	30096430	30104116	lncRNA
SPCS1	chr3	ENSG00000114902.14	2325.96	2271.89	2327.47	1.03516	0.049859	0.0812003	0.125574	52704955	52711148	protein_coding	HGNC:23401
PIK3R3	chr1	ENSG00000117461.15	113.503	132.073	141.291	1.07731	0.107429	0.0812175	0.125589	46040140	46133036	protein_coding	HGNC:8981
SF3B3	chr16	ENSG00000189091.13	2940.69	3256.31	3133.68	0.953812	-0.0682227	0.0812381	0.125609	70523791	70577670	protein_coding	HGNC:10770
ZFHX2-AS1	chr14	ENSG00000157306.14	122.615	124.171	119.268	0.953968	-0.0679865	0.0812533	0.125621	23511760	23560778	lncRNA	HGNC:52658
RNF168	chr3	ENSG00000163961.4	958.765	963.564	941.254	0.973559	-0.0386596	0.0813126	0.125701	196468783	196503768	protein_coding	HGNC:26661
GCNT2	chr6	ENSG00000111846.17	227.972	217.879	230.863	1.06915	0.0964586	0.0814232	0.12586	10492223	10629368	protein_coding	HGNC:4204
AL592295.4	chr1	ENSG00000283696.1	59.1831	60.7655	65.1522	1.07442	0.103558	0.0814637	0.125911	161399409	161422424	lncRNA
ZNF562	chr19	ENSG00000171466.10	760.457	838.256	812.635	0.96798	-0.0469505	0.0815209	0.125988	9641807	9675100	protein_coding	HGNC:25950
CSF2RA	chrX	ENSG00000198223.16	114.383	81.3228	87.2878	1.08254	0.114421	0.0815543	0.126028	1268800	1310381	protein_coding	HGNC:2435
AC010680.3	chr2	ENSG00000271011.1	54.8117	44.5146	48.4164	1.07803	0.108404	0.0816892	0.126225	178577103	178577622	lncRNA
AC107223.1	chr4	ENSG00000251600.8	23.5862	21.2422	23.5154	1.10157	0.139566	0.0818478	0.126458	143559457	144343750	lncRNA
ZNF667	chr19	ENSG00000198046.12	40.8614	75.0589	68.8358	0.901705	-0.149273	0.0818672	0.126477	56439325	56478065	protein_coding	HGNC:28854
TRGV3	chr7	ENSG00000211699.2	113.534	113.945	126.479	1.1089	0.149131	0.0819064	0.126526	38358512	38359162	TR_V_gene	HGNC:12288
DNAJC7	chr17	ENSG00000168259.16	1961.14	1978.45	1932.13	0.971491	-0.0417278	0.0819749	0.12662	41976435	42021376	protein_coding	HGNC:12392
KHNYN	chr14	ENSG00000100441.10	5767.69	5306.58	5426.17	1.02581	0.0367585	0.0819976	0.126643	24429286	24441843	protein_coding	HGNC:20166
PSEN2	chr1	ENSG00000143801.17	179.155	181.473	174.665	0.952688	-0.0699242	0.0820189	0.126664	226870184	226896105	protein_coding	HGNC:9509
ZKSCAN2	chr16	ENSG00000155592.16	121.905	140.029	134.834	0.959422	-0.0597631	0.0820386	0.126683	25236001	25257845	protein_coding	HGNC:25677
EIF5AL1	chr10	ENSG00000253626.3	47.6866	73.683	58.4802	0.864814	-0.209538	0.0820911	0.126752	79512601	79516440	protein_coding	HGNC:17419
ZNF280B	chr22	ENSG00000275004.4	60.9573	71.5751	67.0944	0.940559	-0.0884093	0.0821926	0.126897	22484421	22508742	protein_coding	HGNC:23022
SLC25A5	chrX	ENSG00000005022.6	4491.4	4752.71	4877.87	1.03494	0.0495439	0.0822382	0.126956	119468422	119471396	protein_coding	HGNC:10991
SUCO	chr1	ENSG00000094975.14	999.162	1035.65	993.492	0.950624	-0.0730534	0.0822823	0.127013	172532349	172611833	protein_coding	HGNC:1240
RPS28	chr19	ENSG00000233927.5	11622.3	12062	11083.7	0.930209	-0.104373	0.0823491	0.127104	8321158	8323340	protein_coding	HGNC:10418
WDR31	chr9	ENSG00000148225.16	18.2374	20.5709	18.897	0.918852	-0.122095	0.0824281	0.127214	113313222	113340298	protein_coding	HGNC:21421
SC5D	chr11	ENSG00000109929.10	492.709	585.58	556.624	0.942077	-0.0860838	0.0826813	0.127593	121292681	121313410	protein_coding	HGNC:10547
AC133552.2	chr16	ENSG00000262587.2	55.1567	59.0649	55.6239	0.940516	-0.088476	0.0827169	0.127636	25031744	25058109	transcribed_unprocessed_pseudogene
PROSER1	chr13	ENSG00000120685.20	1052.08	1156.02	1123.53	0.966908	-0.0485498	0.0827412	0.127662	39009865	39038089	protein_coding	HGNC:20291
PDE4B	chr1	ENSG00000184588.18	2550.21	2640.36	2534.45	0.952343	-0.0704466	0.0827734	0.127688	65792514	66374579	protein_coding	HGNC:8781
AD000671.2	chr19	ENSG00000267120.3	99.9725	88.4725	92.6721	1.05099	0.0717488	0.0827708	0.127688	35739252	35745432	protein_coding
MYNN	chr3	ENSG00000085274.15	678.1	659.266	706.26	1.07043	0.0981947	0.0828374	0.127775	169772831	169789716	protein_coding	HGNC:14955
SERPING1	chr11	ENSG00000149131.16	915.4	546.427	849.303	1.13887	0.187598	0.082876	0.127823	57597387	57614848	protein_coding	HGNC:1228
COA1	chr7	ENSG00000106603.18	484.579	464.737	484.474	1.04584	0.0646613	0.082915	0.127871	43608456	43729717	protein_coding	HGNC:21868
LDLRAD3	chr11	ENSG00000179241.13	123.159	112.307	105.888	0.936282	-0.0949856	0.0830426	0.128056	35943981	36232136	protein_coding	HGNC:27046
DPM3	chr1	ENSG00000179085.7	454.877	403.925	417.477	1.06742	0.0941293	0.0831009	0.128134	155139891	155140595	protein_coding	HGNC:3007
BRF1	chr14	ENSG00000185024.17	1178.94	1237.23	1204.17	0.968997	-0.0454359	0.0831602	0.128214	105209286	105315589	protein_coding	HGNC:11551
CDA	chr1	ENSG00000158825.6	3704.09	3219.01	2892.62	0.91102	-0.134445	0.0832033	0.128269	20589086	20618903	protein_coding	HGNC:1712
BRPF3	chr6	ENSG00000096070.19	1635.37	1595.74	1542.87	0.960568	-0.0580404	0.0832764	0.128369	36196744	36232790	protein_coding	HGNC:14256
AC007066.2	chr9	ENSG00000261094.2	123.051	120.324	115.303	0.953935	-0.0680364	0.0833828	0.128522	122937623	122940333	lncRNA
VILL	chr3	ENSG00000136059.14	1049.04	1052.96	1026.89	0.971876	-0.0411561	0.0834623	0.128632	37988059	38007188	protein_coding	HGNC:30906
PLEKHA8	chr7	ENSG00000106086.20	332.244	376.481	360.05	0.952238	-0.0706061	0.0835094	0.128693	30027404	30130483	protein_coding	HGNC:30037
ACSS2	chr20	ENSG00000131069.20	1173.4	926.153	973.464	1.05698	0.0799544	0.083643	0.128887	34872146	34927962	protein_coding	HGNC:15814
GNPTG	chr16	ENSG00000090581.10	1793.81	1601.19	1640.54	1.03194	0.0453658	0.0837729	0.129075	1351931	1364113	protein_coding	HGNC:23026
PWP1	chr12	ENSG00000136045.12	1058.12	1107.53	1134.98	1.02829	0.0402452	0.0838007	0.129094	107685799	107713162	protein_coding	HGNC:17015
TMEM170B	chr6	ENSG00000205269.6	1702.85	1477.68	1392.38	0.932339	-0.101073	0.0837963	0.129094	11537749	11583524	protein_coding	HGNC:34244
PDSS2	chr6	ENSG00000164494.12	288.95	306.009	298.955	0.973209	-0.0391778	0.0838868	0.129203	107152562	107459564	protein_coding	HGNC:23041
ARL13B	chr3	ENSG00000169379.16	157.299	183.378	173.324	0.937617	-0.0929288	0.083886	0.129203	93980139	94055678	protein_coding	HGNC:25419
DPP9	chr19	ENSG00000142002.17	2558.86	2544	2491.53	0.974974	-0.036564	0.0839022	0.129215	4675224	4724673	protein_coding	HGNC:18648
CSNK1A1	chr5	ENSG00000113712.18	2540.35	2530.77	2598.25	1.03278	0.0465286	0.083971	0.129309	149492982	149551471	protein_coding	HGNC:2451
SNX6	chr14	ENSG00000129515.20	2899.43	2762.32	2843.83	1.03285	0.0466338	0.0839891	0.129325	34561093	34630160	protein_coding	HGNC:14970
ZNF688	chr16	ENSG00000229809.8	617.993	572.09	589.824	1.04441	0.0626858	0.0840712	0.12944	30569346	30572734	protein_coding	HGNC:30489
NUCB2	chr11	ENSG00000070081.17	696.138	794.312	866.714	1.08338	0.115535	0.0840899	0.129456	17208153	17349980	protein_coding	HGNC:8044
IRF9	chr14	ENSG00000213928.9	836.998	726.285	772.236	1.06494	0.0907715	0.084134	0.129513	24161265	24166565	protein_coding	HGNC:6131
LTV1	chr6	ENSG00000135521.9	420.552	470.248	450.283	0.951121	-0.0722985	0.0841935	0.129592	143843338	143863812	protein_coding	HGNC:21173
DRG2	chr17	ENSG00000108591.10	1114.85	1153.95	1125.81	0.970783	-0.0427791	0.0842235	0.12962	18087892	18107970	protein_coding	HGNC:3030
AC016876.3	chr17	ENSG00000264772.6	282.675	271.089	261.689	0.960012	-0.058876	0.0842274	0.12962	7572826	7582024	lncRNA
AL391832.3	chr1	ENSG00000258082.1	29.5414	18.7873	20.6478	1.09433	0.130047	0.0842494	0.129642	234979647	234980804	lncRNA
GUF1	chr4	ENSG00000151806.14	566.181	614.015	597.017	0.969064	-0.0453363	0.0842728	0.129666	44678420	44700928	protein_coding	HGNC:25799
PRX	chr19	ENSG00000105227.15	230.985	228.496	218.842	0.949882	-0.0741804	0.0843065	0.129707	40393766	40414742	protein_coding	HGNC:13797
AC009951.4	chr2	ENSG00000279166.1	27.5216	24.0102	25.9358	1.09365	0.129156	0.0843167	0.12971	144494265	144496878	TEC
HOMER2	chr15	ENSG00000103942.13	53.1063	58.3333	55.17	0.928017	-0.107777	0.0844374	0.129869	82836946	82986153	protein_coding	HGNC:17513
SYCP2	chr20	ENSG00000196074.13	142.708	145.416	135.583	0.920409	-0.119654	0.0844432	0.129869	59863564	59933655	protein_coding	HGNC:11490
NCOR2	chr12	ENSG00000196498.13	3420.05	3469.39	3318.96	0.949609	-0.0745946	0.0844368	0.129869	124324415	124567589	protein_coding	HGNC:7673
CCDC88C	chr14	ENSG00000015133.19	5304.96	5477.92	5645.94	1.03694	0.0523346	0.0845078	0.129948	91271323	91417844	protein_coding	HGNC:19967
CLIP3	chr19	ENSG00000105270.15	51.5508	55.9259	59.6927	1.0696	0.0970749	0.08451	0.129948	36014660	36033343	protein_coding	HGNC:24314
AC108925.1	chr8	ENSG00000286010.1	180.3	252.825	228.107	0.901224	-0.150043	0.0846594	0.130166	127663280	127670990	lncRNA
GOLGA2P7	chr15	ENSG00000225151.10	18.4261	22.2983	20.2723	0.904159	-0.145352	0.0846746	0.130177	84199311	84230136	transcribed_unprocessed_pseudogene	HGNC:49516
MRPS26	chr20	ENSG00000125901.6	651.307	716.243	691.258	0.963196	-0.0540981	0.0847782	0.130324	3046052	3048250	protein_coding	HGNC:14045
SPOP	chr17	ENSG00000121067.19	2186.67	2231.96	2184.52	0.975612	-0.0356212	0.0848137	0.130367	49598884	49678163	protein_coding	HGNC:11254
OR7E7P	chr7	ENSG00000238228.1	21.8738	26.6555	24.0326	0.907054	-0.14074	0.0848515	0.130413	97946987	97947998	unprocessed_pseudogene	HGNC:8457
AC159540.2	chr2	ENSG00000277701.5	23.6325	25.0547	22.671	0.910651	-0.135029	0.0848846	0.130452	97281356	97291849	lncRNA
AC005253.2	chr19	ENSG00000268983.1	130.773	117.958	123.6	1.0529	0.0743713	0.0849211	0.130496	18568506	18569375	lncRNA
AC124016.2	chr4	ENSG00000272677.1	39.0873	37.5875	40.0297	1.07815	0.108559	0.085043	0.130672	82374301	82384027	lncRNA
ZNF628	chr19	ENSG00000197483.10	303.82	282.718	295.226	1.05057	0.0711714	0.0851298	0.130793	55476617	55484487	protein_coding	HGNC:28054
PPP2R5E	chr14	ENSG00000154001.14	1284.5	1345.48	1376.4	1.02918	0.0414978	0.0851875	0.130869	63371364	63543377	protein_coding	HGNC:9313
HSBP1L1	chr18	ENSG00000226742.4	159.442	156.716	148.526	0.941347	-0.0872018	0.0852831	0.131004	79964582	79970822	protein_coding	HGNC:37243
PCF11	chr11	ENSG00000165494.11	2993.16	3064.17	2959.72	0.960776	-0.0577282	0.0853349	0.131072	83156988	83187451	protein_coding	HGNC:30097
PITPNM1	chr11	ENSG00000110697.13	5566.97	5341.86	5198.52	0.96673	-0.0488148	0.0853466	0.131078	67491768	67506263	protein_coding	HGNC:9003
SAMM50	chr22	ENSG00000100347.15	1049.24	1095.05	1129.91	1.03791	0.0536761	0.0853806	0.131118	43955442	44010531	protein_coding	HGNC:24276
PKP2	chr12	ENSG00000057294.14	34.3989	29.4743	27.314	0.909922	-0.136185	0.0854825	0.131262	32790745	32896840	protein_coding	HGNC:9024
PCBP3	chr21	ENSG00000183570.16	120.489	106.617	115.003	1.08446	0.116975	0.0856266	0.131472	45643694	45942454	protein_coding	HGNC:8651
RPL15P3	chr6	ENSG00000212802.4	30.2889	31.1135	33.1313	1.08199	0.113682	0.0857816	0.131697	12514110	12514724	processed_pseudogene	HGNC:21538
RNF32	chr7	ENSG00000105982.16	24.0303	23.5685	25.5509	1.07945	0.1103	0.0858127	0.131733	156640281	156677130	protein_coding	HGNC:17118
NEK3	chr13	ENSG00000136098.17	142.018	126.877	122.219	0.959224	-0.060061	0.0858753	0.131808	52132639	52159861	protein_coding	HGNC:7746
ROBO3	chr11	ENSG00000154134.15	234.458	245.512	228.633	0.929203	-0.105934	0.0858774	0.131808	124865432	124881471	protein_coding	HGNC:13433
NME6	chr3	ENSG00000172113.9	859.265	863.438	845.308	0.976658	-0.034074	0.0858911	0.131817	48290722	48301685	protein_coding	HGNC:20567
YEATS4	chr12	ENSG00000127337.7	279.481	300.64	320.452	1.0699	0.0974825	0.0859466	0.13189	69359710	69390870	protein_coding	HGNC:24859
CCDC93	chr2	ENSG00000125633.11	1896.75	1869.65	1820.57	0.970032	-0.0438953	0.08599	0.131945	117915478	118014133	protein_coding	HGNC:25611
PPP1R14BP3	chr4	ENSG00000179967.11	39.8674	31.6761	34.0547	1.0841	0.116497	0.0860901	0.132082	139114930	139115374	processed_pseudogene	HGNC:16330
KATNA1	chr6	ENSG00000186625.14	460.49	459.28	470.085	1.02801	0.0398484	0.0860951	0.132082	149594873	149648972	protein_coding	HGNC:6216
CCDC12	chr3	ENSG00000160799.11	1151.33	1110.6	1146.17	1.0522	0.0734044	0.0862292	0.132276	46921726	46982010	protein_coding	HGNC:28332
C18orf25	chr18	ENSG00000152242.11	1633.67	1707.44	1643.57	0.949878	-0.0741857	0.0863099	0.132387	46173553	46266992	protein_coding	HGNC:28172
RNASE6	chr14	ENSG00000169413.3	1782.42	1406.27	1479.68	1.06339	0.0886665	0.0865503	0.132744	20781268	20782467	protein_coding	HGNC:10048
TBL2	chr7	ENSG00000106638.17	672.605	676.637	662.293	0.974851	-0.0367461	0.0865863	0.132767	73567537	73578791	protein_coding	HGNC:11586
SLFN12	chr17	ENSG00000172123.12	336.081	292.903	323.002	1.0802	0.111299	0.0865889	0.132767	35411060	35433283	protein_coding	HGNC:25500
AL035661.2	chr20	ENSG00000286444.1	95.4442	77.298	83.1757	1.08104	0.112418	0.0865833	0.132767	24992312	24993322	lncRNA
ZNF277	chr7	ENSG00000198839.10	467.882	457.434	478.533	1.0517	0.0727248	0.086597	0.132767	112206695	112343934	protein_coding	HGNC:13070
AC004893.2	chr7	ENSG00000284840.1	29.1709	33.1224	31.1152	0.935662	-0.0959411	0.0866598	0.132851	99032894	99032940	transcribed_unprocessed_pseudogene
GTF3C1	chr16	ENSG00000077235.18	2055.48	2064	2135.54	1.03921	0.0554879	0.0867866	0.133033	27459555	27549913	protein_coding	HGNC:4664
AC022413.2	chr5	ENSG00000280161.1	29.9752	28.889	31.2693	1.08529	0.118074	0.0868264	0.133082	180810401	180811384	TEC
AL138995.1	chr14	ENSG00000277763.1	60.2887	52.608	49.7512	0.936722	-0.0943068	0.0869193	0.133212	56117316	56117990	lncRNA
AC004771.1	chr17	ENSG00000234203.1	57.45	50.2659	53.525	1.0788	0.109434	0.0869535	0.133252	4972851	4974681	lncRNA
ZFYVE26	chr14	ENSG00000072121.16	1333.05	1301.26	1366.7	1.04727	0.0666305	0.0869934	0.133301	67727374	67816590	protein_coding	HGNC:20761
AL359220.1	chr14	ENSG00000247287.3	235.609	259.923	245.44	0.941367	-0.0871707	0.0870534	0.133381	61294909	61322838	lncRNA
CCAR1	chr10	ENSG00000060339.14	1665.02	1900.8	1836.31	0.962424	-0.0552557	0.0871108	0.133444	68721012	68792377	protein_coding	HGNC:24236
NEMF	chr14	ENSG00000165525.18	1287.89	1347.77	1299.27	0.958728	-0.0608065	0.0871097	0.133444	49782083	49852821	protein_coding	HGNC:10663
TBC1D32	chr6	ENSG00000146350.14	103.79	129.681	122.392	0.933758	-0.0988801	0.0871833	0.133543	121079494	121334745	protein_coding	HGNC:21485
GALNT1	chr18	ENSG00000141429.13	2264.97	2235.72	2321.82	1.04351	0.0614488	0.0871914	0.133544	35581117	35711834	protein_coding	HGNC:4123
KIDINS220	chr2	ENSG00000134313.15	2052.04	2079.73	1992.59	0.955546	-0.0656034	0.0872909	0.133671	8721081	8837630	protein_coding	HGNC:29508
AC022400.6	chr10	ENSG00000272140.2	49.8476	54.0938	50.5963	0.936097	-0.0952694	0.0872846	0.133671	73703735	73713581	lncRNA
CLEC4E	chr12	ENSG00000166523.8	3147.37	2165.73	2322.92	1.07998	0.111007	0.0873387	0.133732	8533305	8540905	protein_coding	HGNC:14555
UBE4A	chr11	ENSG00000110344.9	3032.16	3016.32	2934.54	0.968562	-0.046084	0.087363	0.133757	118359585	118399211	protein_coding	HGNC:12499
SLC49A4	chr3	ENSG00000138463.9	452.315	388.728	372.67	0.94902	-0.0754896	0.0873992	0.1338	122795069	122881139	protein_coding	HGNC:16628
TMEM87B	chr2	ENSG00000153214.11	1012.73	1029.72	994.942	0.962452	-0.0552138	0.0874235	0.133826	112055269	112119318	protein_coding	HGNC:25913
WDCP	chr2	ENSG00000163026.12	359.588	421.434	409.216	0.966636	-0.0489552	0.0874608	0.13387	24029347	24049575	protein_coding	HGNC:26157
AC016074.2	chr8	ENSG00000286122.1	76.8141	78.5651	73.5796	0.930896	-0.103308	0.0874815	0.13389	125648327	126008930	lncRNA
GTDC1	chr2	ENSG00000121964.14	609.825	566.42	582.545	1.03269	0.046401	0.0875716	0.134016	143938068	144332568	protein_coding	HGNC:20887
ANP32E	chr1	ENSG00000143401.15	1661.63	1624.65	1710.9	1.05769	0.0809184	0.0876205	0.134071	150218417	150236156	protein_coding	HGNC:16673
CNPY2	chr12	ENSG00000257727.6	438.661	435.624	449.78	1.04525	0.0638487	0.0876238	0.134071	56309842	56316119	protein_coding	HGNC:13529
NSG1	chr4	ENSG00000168824.14	572.795	500.199	542.694	1.09851	0.135542	0.0876464	0.134093	4348140	4419058	protein_coding	HGNC:18790
ADD3	chr10	ENSG00000148700.15	8686.57	9711.41	9357.58	0.957575	-0.0625428	0.0877989	0.134314	109996368	110135565	protein_coding	HGNC:245
NCR3LG1	chr11	ENSG00000188211.9	108.703	136.389	121.387	0.905685	-0.142918	0.0878217	0.134337	17351800	17377341	protein_coding	HGNC:42400
CMTM1	chr16	ENSG00000089505.17	209.503	201.313	188.602	0.930817	-0.103431	0.0878453	0.134361	66566393	66579137	protein_coding	HGNC:19172
SERPINI1	chr3	ENSG00000163536.12	72.8055	77.2454	82.7413	1.07445	0.103597	0.087864	0.134377	167735243	167825568	protein_coding	HGNC:8943
E4F1	chr16	ENSG00000167967.16	1329.67	1291.05	1263.34	0.973755	-0.0383694	0.0880364	0.134628	2223580	2235742	protein_coding	HGNC:3121
ZFAS1	chr20	ENSG00000177410.13	1407.43	1110.78	1185.52	1.07142	0.0995273	0.0880603	0.134653	49278178	49299600	lncRNA	HGNC:33101
ATP8B2	chr1	ENSG00000143515.18	5162.54	5406.45	5209.04	0.958775	-0.0607351	0.0881156	0.134725	154325553	154351304	protein_coding	HGNC:13534
NPIPA5	chr16	ENSG00000183793.14	60.6105	53.031	45.7977	0.87451	-0.193453	0.0882891	0.134978	15363628	15381047	protein_coding	HGNC:41980
IGHA2	chr14	ENSG00000211890.4	1351.73	2293.4	2011.4	0.885651	-0.17519	0.0883099	0.134997	105583731	105588395	IG_C_gene	HGNC:5479
MIF	chr22	ENSG00000240972.2	2421.71	2502.08	2598.11	1.04993	0.070298	0.0883286	0.135013	23894383	23895227	protein_coding	HGNC:7097
IGHMBP2	chr11	ENSG00000132740.8	951.619	826.823	872.341	1.06437	0.0900062	0.0884469	0.13517	68903842	68940602	protein_coding	HGNC:5542
IGHV1-18	chr14	ENSG00000211945.2	224.383	504.708	455.923	0.897658	-0.155762	0.0884466	0.13517	106184901	106185394	IG_V_gene	HGNC:5549
AC090587.2	chr11	ENSG00000229368.1	69.3046	83.7086	78.8057	0.937006	-0.0938699	0.0885233	0.135274	3854612	3855399	lncRNA
PHOSPHO2	chr2	ENSG00000144362.12	32.0365	43.0453	40.5138	0.920153	-0.120054	0.0885833	0.135341	169694454	169701708	protein_coding	HGNC:28316
CCDC149	chr4	ENSG00000181982.18	303.988	234.51	220.861	0.937202	-0.0935688	0.0885765	0.135341	24806117	24980204	protein_coding	HGNC:25405
EXOC3-AS1	chr5	ENSG00000221990.4	35.1162	33.3489	35.9586	1.07935	0.110164	0.0886876	0.135488	441498	443160	lncRNA	HGNC:25175
ZNF266	chr19	ENSG00000174652.19	2581.17	2709.6	2585.82	0.951482	-0.0717523	0.0887364	0.13555	9412461	9435571	protein_coding	HGNC:13059
PRMT5	chr14	ENSG00000100462.16	1006.47	960.769	999.028	1.04698	0.0662369	0.0887814	0.135607	22920525	22929408	protein_coding	HGNC:10894
TOB1-AS1	chr17	ENSG00000229980.5	37.5636	39.1127	37.0391	0.941622	-0.0867806	0.0888622	0.135718	50866679	50910774	lncRNA	HGNC:44340
ARL14EP	chr11	ENSG00000152219.5	858.684	936.147	990.6	1.05989	0.0839186	0.0889636	0.13586	30323104	30338223	protein_coding	HGNC:26798
AP000777.2	chr11	ENSG00000255959.1	20.1644	23.6296	22.1076	0.925081	-0.112348	0.0890648	0.136002	60835996	60842965	lncRNA
IGLV1-44	chr22	ENSG00000211651.3	721.528	1209.45	1393.56	1.12371	0.168269	0.0891512	0.136122	22380766	22381347	IG_V_gene	HGNC:5879
PLGLB2	chr2	ENSG00000125551.19	35.4702	45.9631	40.383	0.885229	-0.175878	0.0892053	0.136192	87748087	87759476	protein_coding	HGNC:9073
TMEM222	chr1	ENSG00000186501.14	1744.81	1583.32	1533.83	0.966058	-0.0498176	0.089245	0.13624	27322145	27336400	protein_coding	HGNC:25363
TNFRSF1A	chr12	ENSG00000067182.8	16164.2	12592.5	13390.3	1.06906	0.0963449	0.089367	0.136414	6328757	6342114	protein_coding	HGNC:11916
ITGA1	chr5	ENSG00000213949.10	148.775	156.019	166.581	1.08296	0.114981	0.0893945	0.136443	52787916	52959209	protein_coding	HGNC:6134
BZW1	chr2	ENSG00000082153.18	4710.25	4859.38	4970	1.02602	0.037056	0.0894236	0.136475	200810594	200827338	protein_coding	HGNC:18380
USP31	chr16	ENSG00000103404.14	159.407	167.814	173.181	1.03972	0.0561928	0.0894342	0.136479	23061406	23149270	protein_coding	HGNC:20060
FDXACB1	chr11	ENSG00000255561.7	102.337	118.822	115.22	0.963112	-0.0542249	0.0895393	0.136627	111874056	111881243	protein_coding	HGNC:25110
MAP4K1	chr19	ENSG00000104814.13	3110.79	3068.02	3199.25	1.04679	0.0659768	0.0897649	0.136946	38587641	38618882	protein_coding	HGNC:6863
OLIG1	chr21	ENSG00000184221.13	1127.61	937.866	1009.28	1.08183	0.113472	0.0897587	0.136946	33070141	33072413	protein_coding	HGNC:16983
DNMT1	chr19	ENSG00000130816.16	2384.49	2649.33	2573.65	0.964142	-0.0526826	0.0897823	0.13696	10133345	10231286	protein_coding	HGNC:2976
CEBPD	chr8	ENSG00000221869.5	10631.3	8191.47	8662.74	1.0738	0.102729	0.0898065	0.136985	47736913	47738164	protein_coding	HGNC:1835
CCHCR1	chr6	ENSG00000204536.14	453.114	463.566	447.844	0.962228	-0.0555501	0.0898733	0.137074	31142439	31158238	protein_coding	HGNC:13930
TMPRSS13	chr11	ENSG00000137747.16	96.2064	100.692	97.402	0.957622	-0.0624714	0.0899009	0.137104	117900641	117929459	protein_coding	HGNC:29808
COX10-AS1	chr17	ENSG00000236088.10	267.687	309.104	291.264	0.931751	-0.101983	0.0899409	0.137152	13755574	14069495	lncRNA	HGNC:38873
TNS2	chr12	ENSG00000111077.17	20.138	13.0073	14.3415	1.09126	0.125989	0.09026	0.137626	53046969	53064372	protein_coding	HGNC:19737
CPTP	chr1	ENSG00000224051.7	1218.2	1133.3	1172.27	1.04103	0.0580107	0.0902779	0.137641	1324756	1328896	protein_coding	HGNC:28116
ZNF692	chr1	ENSG00000171163.15	995.195	945.626	917.601	0.965397	-0.0508064	0.0903021	0.137666	248850006	248859144	protein_coding	HGNC:26049
DAP	chr5	ENSG00000112977.15	3132.41	2775.56	2891.14	1.05057	0.0711654	0.0903576	0.137738	10679230	10761272	protein_coding	HGNC:2672
PHKG1	chr7	ENSG00000164776.9	84.0075	86.7969	83.306	0.953536	-0.0686407	0.0903742	0.13775	56080283	56092996	protein_coding	HGNC:8930
TRIB1	chr8	ENSG00000173334.4	1208.66	1010.71	1079.43	1.07084	0.0987424	0.0904485	0.137851	125430358	125438403	protein_coding	HGNC:16891
SHFL	chr19	ENSG00000130813.18	2357.09	2181.33	2298.21	1.05057	0.0711747	0.0904937	0.137907	10086122	10093252	protein_coding	HGNC:25649
AC010463.3	chr19	ENSG00000269815.1	24.2883	20.4509	19.318	0.927962	-0.107863	0.0905905	0.138042	17296196	17296695	lncRNA
DMAP1	chr1	ENSG00000178028.14	1065.3	1077.14	1037.86	0.962137	-0.0556852	0.0906682	0.138148	44213455	44220681	protein_coding	HGNC:18291
TBC1D10C	chr11	ENSG00000175463.12	10802.3	10921.4	10587.6	0.966844	-0.0486456	0.0906951	0.138176	67403915	67410089	protein_coding	HGNC:24702
CCZ1B	chr7	ENSG00000146574.15	443.635	399.451	427.595	1.07293	0.101557	0.0907063	0.138181	6794134	6826770	protein_coding	HGNC:21717
C6orf136	chr6	ENSG00000204564.12	445.349	428.224	418.31	0.972508	-0.0402182	0.0907185	0.138187	30647039	30653210	protein_coding	HGNC:21301
GK5	chr3	ENSG00000175066.16	996.604	941.013	1005.4	1.07094	0.0988723	0.0907464	0.138217	142157527	142225592	protein_coding	HGNC:28635
AC005726.2	chr17	ENSG00000264044.1	47.67	54.4818	51.1575	0.929803	-0.105004	0.0910978	0.13874	28633206	28635950	lncRNA
CPEB2	chr4	ENSG00000137449.16	914.801	854.885	815.39	0.928522	-0.106992	0.0911262	0.13877	15002674	15070153	protein_coding	HGNC:21745
AL645568.1	chr1	ENSG00000203739.4	118.777	108.309	113.064	1.04584	0.0646599	0.0911577	0.138805	173417793	173489407	lncRNA
SLC27A1	chr19	ENSG00000130304.17	781.514	706.968	679.048	0.954749	-0.0668069	0.0913225	0.139044	17468769	17506168	protein_coding	HGNC:10995
ATP6AP1	chrX	ENSG00000071553.17	4369.83	3582.26	3734.03	1.05079	0.071472	0.0914505	0.139226	154428645	154436516	protein_coding	HGNC:868
AC145098.1	chr5	ENSG00000248996.1	189.307	126.44	137.967	1.08879	0.122726	0.0914671	0.139239	177494995	177503647	lncRNA
AC145207.8	chr17	ENSG00000264769.1	23.5386	22.6368	24.2848	1.07484	0.104127	0.0915877	0.13941	81922899	81924511	lncRNA
P3H2	chr3	ENSG00000090530.10	26.2425	29.0934	31.6321	1.09366	0.129158	0.0916634	0.139512	189956728	190122437	protein_coding	HGNC:19317
DRAXIN	chr1	ENSG00000162490.7	96.5439	63.5274	57.8324	0.911543	-0.133617	0.0917968	0.139692	11691710	11725857	protein_coding	HGNC:25054
PRPF39	chr14	ENSG00000185246.18	817.967	883.437	844.819	0.946498	-0.0793291	0.0917982	0.139692	45084107	45116282	protein_coding	HGNC:20314
ACLY	chr17	ENSG00000131473.17	3025.33	3233.27	3107.49	0.955684	-0.0653941	0.0918198	0.139712	41866917	41930542	protein_coding	HGNC:115
LILRP1	chr19	ENSG00000186152.6	46.8064	34.8347	39.9713	1.13137	0.178067	0.0918366	0.139725	54696604	54700905	unprocessed_pseudogene	HGNC:15496
TMPRSS5	chr11	ENSG00000166682.13	19.8702	16.9126	18.4237	1.0803	0.111433	0.0918855	0.139787	113687547	113706373	protein_coding	HGNC:14908
AP001010.1	chr18	ENSG00000266954.1	21.4769	20.6797	22.0694	1.07662	0.106513	0.0919747	0.13991	13644815	13645685	lncRNA
AC009041.1	chr16	ENSG00000260496.3	77.2356	49.8673	46.2902	0.925375	-0.11189	0.0920492	0.14001	991151	1000926	lncRNA
PFDN2	chr1	ENSG00000143256.5	427.975	409.781	428.076	1.06606	0.0922903	0.0921475	0.140109	161100556	161118055	protein_coding	HGNC:8867
DCP1B	chr12	ENSG00000151065.14	417.967	410.352	423.502	1.0368	0.0521383	0.0921427	0.140109	1946053	2004535	protein_coding	HGNC:24451
ARHGAP27	chr17	ENSG00000159314.11	13198	10645.3	11129.2	1.04656	0.0656511	0.0921319	0.140109	45393902	45434421	protein_coding	HGNC:31813
TMEM200B	chr1	ENSG00000253304.2	174.407	168.348	175.377	1.09766	0.134436	0.0921425	0.140109	29119429	29123903	protein_coding	HGNC:33785
ZPR1	chr11	ENSG00000109917.11	1033.22	1079.71	1059.03	0.976813	-0.033846	0.0921715	0.140133	116773799	116788039	protein_coding	HGNC:13051
ZNF876P	chr4	ENSG00000198155.5	24.1742	21.7804	19.8667	0.909837	-0.13632	0.0922836	0.14029	212610	255985	transcribed_unprocessed_pseudogene	HGNC:32472
TIGD2	chr4	ENSG00000180346.3	123.403	138.349	132.372	0.953978	-0.0679718	0.0923103	0.140318	89111500	89114899	protein_coding	HGNC:18333
RAPH1	chr2	ENSG00000173166.18	87.0591	77.5708	82.4068	1.06662	0.0930479	0.0923592	0.140371	203394345	203535335	protein_coding	HGNC:14436
LYN	chr8	ENSG00000254087.8	21105.1	17219.2	18465.6	1.07578	0.105378	0.0923617	0.140371	55879835	56014169	protein_coding	HGNC:6735
NIBAN1	chr1	ENSG00000135842.17	15020.5	10804.9	11749.4	1.09346	0.128894	0.0923882	0.140398	184790724	184974508	protein_coding	HGNC:16784
FLYWCH2	chr16	ENSG00000162076.13	367.633	400.378	387.397	0.963983	-0.0529208	0.0924238	0.140404	2883213	2899382	protein_coding	HGNC:25178
AC010323.1	chr19	ENSG00000167774.2	21.4646	19.979	21.6004	1.07939	0.110216	0.092422	0.140404	8308283	8321379	protein_coding
ZNF552	chr19	ENSG00000178935.5	610.452	510.032	530.213	1.04252	0.0600789	0.0924162	0.140404	57803841	57814913	protein_coding	HGNC:26135
AC080112.4	chr17	ENSG00000278918.1	176.082	148.585	159.086	1.07622	0.105969	0.0924257	0.140404	40348049	40350539	TEC
SMARCE1	chr17	ENSG00000073584.20	1722.72	1959.01	1916.97	0.975236	-0.0361769	0.0924437	0.140406	40624962	40648654	protein_coding	HGNC:11109
SMIM8	chr6	ENSG00000111850.11	107.051	104.187	112.171	1.07308	0.101758	0.0924423	0.140406	87322583	87399749	protein_coding	HGNC:21401
PKM	chr15	ENSG00000067225.18	17453.6	15901.8	16725.8	1.06105	0.0854931	0.0928016	0.140937	72199029	72231822	protein_coding	HGNC:9021
PGM2	chr4	ENSG00000169299.14	1566.99	1491.03	1440.6	0.960953	-0.0574622	0.0928135	0.140942	37826660	37862937	protein_coding	HGNC:8906
AC141586.5	chr16	ENSG00000279162.1	21.2424	20.2505	18.452	0.914963	-0.128215	0.0928263	0.140949	2592514	2594563	TEC
PINLYP	chr19	ENSG00000234465.11	22.247	30.0885	32.8914	1.0952	0.131189	0.0928775	0.141014	43575801	43583964	protein_coding	HGNC:44206
ATAD2B	chr2	ENSG00000119778.15	803.811	859.977	825.439	0.953593	-0.0685539	0.0928956	0.141016	23748664	23927123	protein_coding	HGNC:29230
AC026954.2	chr17	ENSG00000261915.6	28.7711	25.1954	26.6997	1.0725	0.100982	0.0928961	0.141016	7312661	7319174	protein_coding
NFYB	chr12	ENSG00000120837.8	435.773	416.136	456.859	1.08653	0.119728	0.0929522	0.141089	104117086	104138241	protein_coding	HGNC:7805
NCOA1	chr2	ENSG00000084676.15	3273.01	2998.06	2834.4	0.940922	-0.0878534	0.0930708	0.141256	24491914	24770702	protein_coding	HGNC:7668
ATP5MC1	chr17	ENSG00000159199.14	703.106	721.221	743.616	1.05329	0.0749002	0.0930842	0.141264	48892765	48895871	protein_coding	HGNC:841
RANBP1	chr22	ENSG00000099901.17	1072.7	1105.4	1137.37	1.03837	0.054323	0.0931072	0.141286	20115938	20127355	protein_coding	HGNC:9847
BAG2	chr6	ENSG00000112208.11	180.818	218.659	207.663	0.945637	-0.0806419	0.0931796	0.141367	57172326	57189833	protein_coding	HGNC:938
ZNF714	chr19	ENSG00000160352.16	198.257	248.115	229.017	0.920711	-0.119179	0.0931859	0.141367	21082159	21125270	protein_coding	HGNC:27124
AC007493.2	chr16	ENSG00000261393.1	24.503	30.2446	27.8817	0.934538	-0.0976754	0.0931818	0.141367	50368580	50371480	lncRNA
ANP32B	chr9	ENSG00000136938.9	4662.68	5105.52	4947.95	0.96608	-0.0497861	0.0932099	0.14139	97983341	98015943	protein_coding	HGNC:16677
USP37	chr2	ENSG00000135913.11	525.006	575.766	555.949	0.961658	-0.0564049	0.0932699	0.141468	218450251	218568351	protein_coding	HGNC:20063
MB21D2	chr3	ENSG00000180611.7	80.767	58.2489	61.87	1.07167	0.0998605	0.0932817	0.141473	192796815	192917856	protein_coding	HGNC:30438
AC005393.1	chr19	ENSG00000276445.1	16.7341	19.5286	18.1733	0.927539	-0.10852	0.0933222	0.141522	39812972	39813555	lncRNA
ZNF90	chr19	ENSG00000213988.11	35.9491	38.3421	35.5561	0.91758	-0.124094	0.0933333	0.141526	20077994	20127076	protein_coding	HGNC:13165
RNU6-638P	chr17	ENSG00000252391.1	17.5845	18.48	16.6907	0.903175	-0.146923	0.0933547	0.141546	78696694	78696797	snRNA	HGNC:47601
ERCC4	chr16	ENSG00000175595.15	313.885	366.663	352.992	0.960409	-0.0582784	0.0935237	0.141789	13920154	13952348	protein_coding	HGNC:3436
POMZP3	chr7	ENSG00000146707.14	339.924	369.697	342.955	0.921307	-0.118246	0.0935511	0.141818	76609986	76627261	protein_coding	HGNC:9203
CMTM8	chr3	ENSG00000170293.9	121.179	125.764	117.216	0.929066	-0.106148	0.0936359	0.141933	32238679	32370321	protein_coding	HGNC:19179
AL117332.1	chr20	ENSG00000275457.1	52.417	55.3362	57.8736	1.05209	0.0732622	0.0936527	0.141946	21302731	21303704	lncRNA
AL590867.2	chr6	ENSG00000218426.5	71.0559	69.4588	68.9899	1.11949	0.162845	0.0937632	0.142101	153282287	153282733	processed_pseudogene
DCAF7	chr17	ENSG00000136485.15	3835.91	4082.62	3961.79	0.964638	-0.0519406	0.0938788	0.142263	63550477	63594279	protein_coding	HGNC:30915
C6orf47	chr6	ENSG00000204439.4	1597.1	1446.74	1485.76	1.03072	0.043647	0.0939212	0.142314	31658298	31660778	protein_coding	HGNC:19076
PPP1R16A	chr8	ENSG00000160972.9	450.172	421.503	437.631	1.04478	0.0631935	0.0939354	0.142323	144477969	144502121	protein_coding	HGNC:14941
SNORA32	chr11	ENSG00000206799.1	121.214	109.711	117.166	1.07542	0.104895	0.0939795	0.142377	93730979	93731099	snoRNA	HGNC:32622
AC021097.1	chr7	ENSG00000272661.1	102.281	87.8634	84.3519	0.952614	-0.0700362	0.0939912	0.142382	151240399	151240972	lncRNA
BCCIP	chr10	ENSG00000107949.17	740.31	789.246	814.23	1.03701	0.0524299	0.0940582	0.14247	125823546	125853695	protein_coding	HGNC:978
FAM66C	chr12	ENSG00000226711.7	43.9087	45.1542	48.2079	1.07225	0.100645	0.0940995	0.14252	8180209	8216151	lncRNA	HGNC:21644
EHHADH	chr3	ENSG00000113790.11	57.083	61.9907	65.6795	1.06255	0.0875347	0.094126	0.142547	185190624	185281990	protein_coding	HGNC:3247
PPFIA1	chr11	ENSG00000131626.18	1715.61	1648.99	1592.93	0.960195	-0.0586011	0.0941434	0.142561	70270700	70385312	protein_coding	HGNC:9245
RAB3GAP2	chr1	ENSG00000118873.16	1155.81	1258.43	1214.96	0.962839	-0.0546338	0.0942107	0.14265	220148293	220272453	protein_coding	HGNC:17168
TERF1	chr8	ENSG00000147601.14	724.113	764.465	748.361	0.974815	-0.0367993	0.0942492	0.142695	73008864	73048123	protein_coding	HGNC:11728
RIN2	chr20	ENSG00000132669.13	433.25	368.966	408.485	1.07882	0.109457	0.0943237	0.142795	19757606	20002459	protein_coding	HGNC:18750
KIAA1841	chr2	ENSG00000162929.14	168.795	162.095	155.072	0.95597	-0.0649631	0.0944363	0.14294	61065871	61138034	protein_coding	HGNC:29387
PCMTD1	chr8	ENSG00000168300.14	2341.56	2542.74	2434.47	0.943547	-0.0838334	0.0944306	0.14294	51817575	51899186	protein_coding	HGNC:30483
AC135050.6	chr16	ENSG00000278133.1	690.544	649.359	632.958	0.971881	-0.0411489	0.0944869	0.143003	31122235	31124064	lncRNA
ARMCX5-GPRASP2	chrX	ENSG00000271147.8	54.7996	57.4611	60.9007	1.06557	0.091631	0.0945926	0.14315	102599512	102714671	lncRNA	HGNC:42000
TYROBP	chr19	ENSG00000011600.12	19284.3	14107.9	14821.4	1.07493	0.104237	0.0947333	0.143331	35904401	35908295	protein_coding	HGNC:12449
DDX49	chr19	ENSG00000105671.12	1225.62	1202.93	1236.74	1.0337	0.0478221	0.0947252	0.143331	18919705	18929189	protein_coding	HGNC:18684
EIF4ENIF1	chr22	ENSG00000184708.18	759.014	780.375	758.334	0.965596	-0.0505082	0.0947374	0.143331	31436977	31496108	protein_coding	HGNC:16687
RAE1	chr20	ENSG00000101146.13	1019.87	1035	1009.23	0.971617	-0.0415408	0.0947934	0.143402	57351223	57379211	protein_coding	HGNC:9828
BRSK1	chr19	ENSG00000160469.17	64.8913	69.9129	74.4439	1.06634	0.0926673	0.0949141	0.143572	55282072	55312562	protein_coding	HGNC:18994
TMA16	chr4	ENSG00000198498.10	267.471	281.322	293.917	1.04892	0.0689052	0.0949237	0.143573	163494442	163520539	protein_coding	HGNC:25638
TSPAN16	chr19	ENSG00000130167.13	28.5994	20.3194	22.9253	1.1112	0.152114	0.0949417	0.143588	11296139	11326996	protein_coding	HGNC:30725
KBTBD6	chr13	ENSG00000165572.8	341.15	405.446	386.26	0.94329	-0.0842267	0.0951694	0.143919	41127569	41132802	protein_coding	HGNC:25340
RASA4	chr7	ENSG00000105808.17	72.2892	74.894	70.4605	0.931964	-0.101654	0.0952027	0.143956	102573807	102616757	protein_coding	HGNC:23181
SCRN2	chr17	ENSG00000141295.14	681.134	647.355	671.225	1.0461	0.0650148	0.0953202	0.144121	47837692	47841289	protein_coding	HGNC:30381
MPPE1	chr18	ENSG00000154889.17	3318.99	2651.25	2529.16	0.950501	-0.0732403	0.0954205	0.14426	11882622	11908366	protein_coding	HGNC:15988
CPSF4	chr7	ENSG00000160917.15	801.34	784.139	800.737	1.02547	0.0362814	0.095431	0.144263	99438922	99457373	protein_coding	HGNC:2327
APH1A	chr1	ENSG00000117362.13	5768.14	5402.78	5513.69	1.0258	0.0367542	0.0954993	0.144353	150265399	150269580	protein_coding	HGNC:29509
SOX8	chr16	ENSG00000005513.10	96.6194	102.512	95.4463	0.921588	-0.117806	0.0955485	0.144414	981770	986979	protein_coding	HGNC:11203
WASH3P	chr15	ENSG00000185596.16	846.603	745.503	781.266	1.0571	0.080109	0.0956375	0.144536	101961603	101976543	transcribed_unprocessed_pseudogene	HGNC:24362
DLGAP1-AS1	chr18	ENSG00000177337.8	252.104	229.532	220.991	0.956151	-0.0646895	0.0956886	0.1446	3593732	3598363	lncRNA	HGNC:31676
CLK1	chr2	ENSG00000013441.16	4658.42	4686.93	4457.49	0.93592	-0.0955422	0.0957067	0.144614	200853009	200864744	protein_coding	HGNC:2068
UNC5CL	chr6	ENSG00000124602.10	242.094	228.902	220.802	0.957428	-0.0627646	0.0957244	0.144628	41026895	41039221	protein_coding	HGNC:21203
RPUSD3	chr3	ENSG00000156990.14	672.683	668.453	687.023	1.03394	0.0481477	0.0958382	0.144787	9837849	9844602	protein_coding	HGNC:28437
AL161421.1	chr13	ENSG00000275202.1	43.3423	38.491	40.7473	1.06251	0.0874776	0.0963256	0.14551	48974967	48976867	lncRNA
ANKRD46	chr8	ENSG00000186106.11	369.857	436.848	416.283	0.94302	-0.0846398	0.096337	0.145514	100509752	100559784	protein_coding	HGNC:27229
CKAP2	chr13	ENSG00000136108.15	503.427	569.45	549.741	0.960171	-0.0586367	0.096789	0.146183	52455429	52476628	protein_coding	HGNC:1990
SMIM7	chr19	ENSG00000214046.8	1200.14	1184.05	1158.1	0.97488	-0.0367035	0.0968362	0.146242	16630751	16660442	protein_coding	HGNC:28419
IGHE	chr14	ENSG00000211891.6	42.3556	31.9353	28.9859	0.872162	-0.197332	0.0968937	0.146315	105597691	105601728	IG_C_gene	HGNC:5522
AC141586.3	chr16	ENSG00000261093.1	64.044	63.2228	59.9318	0.939043	-0.0907365	0.0969073	0.146323	2597881	2599718	lncRNA
UBA7	chr3	ENSG00000182179.13	4529.23	4328.63	4177.78	0.960439	-0.0582348	0.0969378	0.146355	49805209	49813953	protein_coding	HGNC:12471
LILRB2	chr19	ENSG00000131042.14	8604.56	6577.17	7001.44	1.06472	0.0904758	0.0970565	0.146521	54273821	54281184	protein_coding	HGNC:6606
FFAR3	chr19	ENSG00000185897.7	33.3053	36.188	31.7773	0.882893	-0.179689	0.0970798	0.146543	35358460	35360489	protein_coding	HGNC:4499
AC006942.1	chr19	ENSG00000269194.1	101.59	93.6702	87.0258	0.930572	-0.103811	0.0971631	0.146656	49808933	49809738	lncRNA
LRRC8B	chr1	ENSG00000197147.13	471.163	552.738	528.544	0.950398	-0.0733969	0.0973393	0.146909	89524836	89597864	protein_coding	HGNC:30692
AC025043.1	chr15	ENSG00000259595.1	21.3373	20.6309	22.7093	1.09425	0.12994	0.097366	0.146924	44402685	44427144	lncRNA
AC106886.6	chr16	ENSG00000282034.1	105.995	96.3889	101.052	1.0544	0.0764229	0.0973668	0.146924	30704067	30745169	protein_coding
MEF2C	chr5	ENSG00000081189.15	1792.07	2060.96	1979.27	0.954802	-0.0667269	0.0974226	0.146994	88717117	88904257	protein_coding	HGNC:6996
MPZL2	chr11	ENSG00000149573.9	345.374	275.843	295.145	1.0735	0.102326	0.0975221	0.147124	118253416	118264536	protein_coding	HGNC:3496
IL9RP3	chr16	ENSG00000226942.2	104.106	126.259	116.977	0.9201	-0.120138	0.0975259	0.147124	29336	38321	unprocessed_pseudogene	HGNC:6033
ZNF487	chr10	ENSG00000243660.10	173.275	157.217	164.659	1.05263	0.0739986	0.0976151	0.147245	43436841	43483181	protein_coding	HGNC:23488
GFPT1	chr2	ENSG00000198380.12	784.883	795.786	817.599	1.0348	0.0493588	0.0976382	0.147253	69319769	69387254	protein_coding	HGNC:4241
IGLV1-47	chr22	ENSG00000211648.2	491.74	866.503	1006.57	1.11336	0.154915	0.0976332	0.147253	22357739	22358260	IG_V_gene	HGNC:5880
PRIMPOL	chr4	ENSG00000164306.11	291.638	280.635	293.824	1.05102	0.0717947	0.0976505	0.147259	184649667	184694963	protein_coding	HGNC:26575
RNU6-312P	chr2	ENSG00000201499.1	17.9852	18.6748	17.5987	0.920752	-0.119115	0.0978495	0.147546	200881715	200881821	snRNA	HGNC:47275
NSUN4	chr1	ENSG00000117481.10	307.347	331.88	322.767	0.968016	-0.0468974	0.0978831	0.147583	46340177	46365152	protein_coding	HGNC:31802
MCTP2	chr15	ENSG00000140563.15	2853.69	2337.61	2498.72	1.06968	0.0971806	0.0980716	0.147854	94231538	94483952	protein_coding	HGNC:25636
GLUL	chr1	ENSG00000135821.18	21209.5	16653.5	17708.4	1.0747	0.103932	0.09811	0.147898	182381704	182392206	protein_coding	HGNC:4341
ZC3H3	chr8	ENSG00000014164.7	1600.01	1449.59	1522.82	1.05379	0.0755885	0.0982355	0.148061	143437659	143541447	protein_coding	HGNC:28972
AC005342.2	chr12	ENSG00000256706.1	27.6175	24.1193	22.5945	0.923299	-0.11513	0.0982297	0.148061	1917951	1922867	lncRNA
NAPG	chr18	ENSG00000134265.13	711.81	667.362	692.259	1.04038	0.0571123	0.0982613	0.148086	10525905	10552764	protein_coding	HGNC:7642
AC007842.1	chr19	ENSG00000269069.1	20.7242	23.8238	21.7863	0.905975	-0.142456	0.0983114	0.148149	40023384	40025502	processed_pseudogene
RN7SKP16	chr1	ENSG00000222112.1	71.0839	59.2791	54.0593	0.91328	-0.130871	0.0983724	0.148227	33336566	33336864	misc_RNA	HGNC:45740
GFOD1	chr6	ENSG00000145990.11	717.196	757.139	716.054	0.937613	-0.0929358	0.098389	0.148239	13357830	13487662	protein_coding	HGNC:21096
CCDC97	chr19	ENSG00000142039.4	2553.75	2418.61	2503.94	1.03789	0.0536559	0.0984385	0.1483	41310172	41324873	protein_coding	HGNC:28289
MRPL23	chr11	ENSG00000214026.11	769.833	767.47	803.007	1.04584	0.0646589	0.0985705	0.148486	1947278	1984522	protein_coding	HGNC:10322
ABTB2	chr11	ENSG00000166016.6	188.76	167.446	159.89	0.905214	-0.14367	0.0986239	0.148553	34150987	34358010	protein_coding	HGNC:23842
TMEM229B	chr14	ENSG00000198133.8	1517.16	1561.56	1633.09	1.04441	0.0626823	0.098662	0.148597	67447084	67533739	protein_coding	HGNC:20130
AC037459.2	chr8	ENSG00000253200.1	267.39	280.176	270.081	0.960103	-0.0587396	0.0986891	0.148624	22613908	22616657	lncRNA
ZBED6CL	chr7	ENSG00000188707.6	680.401	743.388	721.746	0.965222	-0.0510678	0.0989272	0.148969	150322639	150332721	protein_coding	HGNC:21720
SLC35E1	chr19	ENSG00000127526.15	1790.32	1704.82	1754.11	1.03365	0.0477513	0.098966	0.149011	16549831	16572415	protein_coding	HGNC:20803
CD1A	chr1	ENSG00000158477.7	72.1349	78.5568	83.4578	1.06449	0.0901608	0.0989726	0.149011	158254424	158258269	protein_coding	HGNC:1634
GFM1	chr3	ENSG00000168827.14	743.685	820.722	795.526	0.964452	-0.0522185	0.099059	0.149128	158644278	158692575	protein_coding	HGNC:13780
AC091133.1	chr17	ENSG00000230532.1	119.835	111.242	115.399	1.06122	0.0857195	0.0992087	0.149339	48931791	48937100	lncRNA
MANEA-DT	chr6	ENSG00000261366.1	36.2102	47.1406	44.2684	0.905162	-0.143752	0.0992345	0.149365	95575183	95577450	lncRNA	HGNC:43732
HELQ	chr4	ENSG00000163312.11	513.993	565.889	546.886	0.961038	-0.0573352	0.0992666	0.1494	83407343	83455855	protein_coding	HGNC:18536
AL391056.2	chr9	ENSG00000286078.1	86.0621	59.7606	63.8795	1.07452	0.10369	0.0992916	0.149424	129503461	129506433	lncRNA
ADRM1	chr20	ENSG00000130706.13	2605.41	2439.04	2521.9	1.04565	0.064406	0.0993618	0.149516	62302093	62308862	protein_coding	HGNC:15759
SEC24A	chr5	ENSG00000113615.13	705.712	740.526	771.015	1.04464	0.0630075	0.0994456	0.149615	134648785	134727909	protein_coding	HGNC:10703
TRBV25-1	chr7	ENSG00000282499.1	75.5413	104.39	96.5067	0.906513	-0.1416	0.0994451	0.149615	142670740	142671244	TR_V_gene	HGNC:12205
AKAP10	chr17	ENSG00000108599.15	1590.71	1545.19	1506.27	0.968366	-0.0463754	0.0995237	0.149719	19904302	19978343	protein_coding	HGNC:368
RWDD4	chr4	ENSG00000182552.15	417.339	408.187	421.559	1.03554	0.0503765	0.0996158	0.149844	183639635	183659203	protein_coding	HGNC:23750
AC242376.2	chr15	ENSG00000274471.2	61.7121	70.9303	66.1451	0.922195	-0.116857	0.0997503	0.150033	23309607	23314566	transcribed_unprocessed_pseudogene
RPL15	chr3	ENSG00000174748.21	26161.6	26813	27905.1	1.04739	0.0667956	0.0998144	0.150116	23916545	23924374	protein_coding	HGNC:10306
TRBV27	chr7	ENSG00000211752.3	270.402	333.579	311.009	0.928486	-0.107048	0.0998298	0.150126	142715346	142715861	TR_V_gene	HGNC:12208
H1-10	chr3	ENSG00000184897.6	7159.14	7411.61	7043.96	0.951184	-0.0722043	0.0998772	0.150184	129314771	129316286	protein_coding	HGNC:4722
MYH7B	chr20	ENSG00000078814.16	27.3134	28.6829	27.0423	0.93693	-0.0939873	0.0999386	0.150262	34955810	35002437	protein_coding	HGNC:15906
SLC35B4	chr7	ENSG00000205060.11	481.731	520.749	508.351	0.972124	-0.0407881	0.0999842	0.150317	134289332	134316930	protein_coding	HGNC:20584
SET	chr9	ENSG00000119335.16	7447.49	8371.26	8222.58	0.978415	-0.0314818	0.100151	0.150555	128683424	128696400	protein_coding	HGNC:10760
TBCEL	chr11	ENSG00000154114.12	388.532	404.534	423.568	1.05023	0.0707026	0.100161	0.150556	121024072	121090775	protein_coding	HGNC:28115
PPP1CB	chr2	ENSG00000213639.10	6478.8	6153.89	6428.77	1.04562	0.0643638	0.100244	0.150667	28751640	28802940	protein_coding	HGNC:9282
MAP4K3-DT	chr2	ENSG00000231312.7	24.4472	24.6377	26.5785	1.07213	0.100475	0.10038	0.150859	39436530	39665343	lncRNA	HGNC:54056
CXorf40A	chrX	ENSG00000197620.11	561.634	551.321	568.821	1.03209	0.0455657	0.100531	0.151071	149540355	149550510	protein_coding	HGNC:28089
C4A	chr6	ENSG00000244731.8	29.3987	30.6942	28.6803	0.924124	-0.113842	0.100609	0.151175	31982057	32002681	protein_coding	HGNC:1323
AC021443.1	chr11	ENSG00000200090.1	51.897	54.6188	50.2266	0.918108	-0.123264	0.100742	0.151362	47726894	47726992	misc_RNA
AC015871.3	chr15	ENSG00000278600.1	1242.93	1038.86	985.337	0.942482	-0.0854636	0.101057	0.151821	79920195	79922455	lncRNA
AL049776.1	chr14	ENSG00000279434.1	36.1865	31.8521	29.753	0.930649	-0.10369	0.10108	0.151842	35086035	35088059	TEC
NHLRC2	chr10	ENSG00000196865.4	954.959	1081.99	1032.85	0.949251	-0.0751384	0.101103	0.151864	113854661	113917194	protein_coding	HGNC:24731
AMOTL1	chr11	ENSG00000166025.18	43.513	39.4866	42.5207	1.07494	0.104252	0.101134	0.151895	94706431	94876748	protein_coding	HGNC:17811
DHX34	chr19	ENSG00000134815.19	4287.76	3416.69	3264.66	0.94436	-0.0825905	0.101149	0.151904	47349315	47382704	protein_coding	HGNC:16719
APEX1	chr14	ENSG00000100823.12	3011.33	3300.52	3197.44	0.967587	-0.0475371	0.101348	0.15219	20455191	20457772	protein_coding	HGNC:587
ANGPTL6	chr19	ENSG00000130812.10	129.572	132.917	139.464	1.0691	0.0963975	0.101362	0.152197	10092338	10102796	protein_coding	HGNC:23140
GET4	chr7	ENSG00000239857.7	1881.45	1765.65	1806.59	1.0303	0.0430663	0.101503	0.152396	876554	896436	protein_coding	HGNC:21690
PRG4	chr1	ENSG00000116690.12	25.9557	21.0779	22.4087	1.09328	0.12866	0.101523	0.152411	186296279	186314562	protein_coding	HGNC:9364
RAD17	chr5	ENSG00000152942.19	741.281	800.855	780.778	0.970955	-0.0425242	0.101637	0.15257	69369293	69414801	protein_coding	HGNC:9807
PAFAH2	chr1	ENSG00000158006.14	1147.42	1201.65	1234.26	1.03348	0.0475124	0.10171	0.152666	25959767	25998117	protein_coding	HGNC:8579
SLC25A28	chr10	ENSG00000155287.11	1385.5	1300.26	1343.95	1.03783	0.0535652	0.101725	0.152674	99610522	99620609	protein_coding	HGNC:23472
SLC25A33	chr1	ENSG00000171612.7	191.279	231.74	225.419	0.9689	-0.0455805	0.101869	0.152877	9539465	9585173	protein_coding	HGNC:29681
NNT	chr5	ENSG00000112992.18	1152.69	1289.54	1249.7	0.966044	-0.0498399	0.101883	0.152883	43602692	43707405	protein_coding	HGNC:7863
NAP1L3	chrX	ENSG00000186310.10	96.7924	76.6763	82.4621	1.07376	0.102674	0.10196	0.152985	93670930	93673578	protein_coding	HGNC:7639
PPP1R15A	chr19	ENSG00000087074.8	4588.18	3987.82	4213.73	1.06175	0.0864401	0.102079	0.153151	48872421	48876058	protein_coding	HGNC:14375
NRSN2	chr20	ENSG00000125841.13	50.518	53.7772	57.1227	1.06425	0.0898349	0.102153	0.15324	346782	359660	protein_coding	HGNC:16229
PAK4	chr19	ENSG00000130669.17	374.361	394.937	383.332	0.965824	-0.0501671	0.102157	0.15324	39125770	39182816	protein_coding	HGNC:16059
RNF4	chr4	ENSG00000063978.16	3628.61	3649.14	3550.41	0.967653	-0.0474379	0.102218	0.153318	2462220	2625320	protein_coding	HGNC:10067
HADH	chr4	ENSG00000138796.16	516.629	580.714	566.914	0.972832	-0.0397368	0.102237	0.153332	107989714	108035175	protein_coding	HGNC:4799
TRIM2	chr4	ENSG00000109654.15	81.475	49.806	53.7369	1.07715	0.107225	0.102255	0.153346	153152342	153339317	protein_coding	HGNC:15974
CITED4	chr1	ENSG00000179862.7	288.623	268.706	247.892	0.927485	-0.108604	0.102292	0.153388	40861054	40862363	protein_coding	HGNC:18696
MOK	chr14	ENSG00000080823.23	53.7442	54.2243	51.2954	0.932776	-0.100397	0.102317	0.153412	102224500	102305190	protein_coding	HGNC:9833
ANO10	chr3	ENSG00000160746.13	556.678	451.229	473.294	1.05205	0.0732025	0.102464	0.153618	43354859	43691594	protein_coding	HGNC:25519
CD99	chrX	ENSG00000002586.20	186.972	148.356	163.286	1.11133	0.152282	0.102666	0.153907	2691187	2741309	protein_coding	HGNC:7082
SART1	chr11	ENSG00000175467.15	3172.62	3223.34	3066.09	0.949987	-0.0740206	0.102824	0.154131	65961728	65980137	protein_coding	HGNC:10538
EIF2B4	chr2	ENSG00000115211.15	700.126	712.468	692.737	0.96922	-0.0451035	0.10287	0.154185	27364352	27370486	protein_coding	HGNC:3260
AC103691.1	chr15	ENSG00000274383.1	304.807	274.444	255.48	0.93701	-0.0938635	0.102881	0.154188	64950916	64951435	lncRNA
AC016583.1	chr5	ENSG00000280159.1	24.7893	19.2355	17.9051	0.918144	-0.123208	0.102951	0.154265	54643557	54645987	TEC
Z83840.2	chr22	ENSG00000285531.1	17.0928	19.3558	17.972	0.916842	-0.125255	0.102949	0.154265	41676745	41677125	processed_pseudogene
TSEN34	chr19	ENSG00000170892.12	4089.5	3077.37	3260.05	1.06743	0.0941464	0.102994	0.154316	54189938	54194536	protein_coding	HGNC:15506
NPIPP1	chr16	ENSG00000188599.17	85.8954	95.2844	90.7827	0.945258	-0.08122	0.103247	0.154682	15104312	15123498	transcribed_unprocessed_pseudogene	HGNC:35407
SNHG10	chr14	ENSG00000247092.7	193.525	195.248	186.19	0.950297	-0.0735493	0.103341	0.154809	95521943	95534889	lncRNA	HGNC:27510
NT5DC3	chr12	ENSG00000111696.12	221.518	217.812	228.816	1.06679	0.0932698	0.103383	0.154857	103770453	103841234	protein_coding	HGNC:30826
NDUFB11	chrX	ENSG00000147123.10	1735.07	1703.14	1766.79	1.04849	0.0683065	0.103438	0.154912	47142216	47145504	protein_coding	HGNC:20372
CLEC4O	chr19	ENSG00000267453.7	34.5825	31.9534	37.3319	1.13863	0.187304	0.103434	0.154912	15851993	15864904	transcribed_unprocessed_pseudogene	HGNC:52651
HUWE1	chrX	ENSG00000086758.16	3559.61	3804.11	3673.92	0.961833	-0.056142	0.103521	0.155022	53532096	53686728	protein_coding	HGNC:30892
TMEM203	chr9	ENSG00000187713.7	1237.96	1259.03	1227.5	0.973367	-0.0389444	0.103659	0.155215	137204082	137205648	protein_coding	HGNC:28217
AP1AR	chr4	ENSG00000138660.12	476.258	544.529	518.206	0.940288	-0.0888248	0.103712	0.155266	112231740	112273110	protein_coding	HGNC:28808
OSGIN1	chr16	ENSG00000140961.14	137.295	114.04	105.3	0.92626	-0.110512	0.103707	0.155266	83931311	83966332	protein_coding	HGNC:30093
RPSAP12	chr12	ENSG00000240087.3	26.0803	26.0576	28.0256	1.09454	0.130325	0.103837	0.15544	68552995	68553882	processed_pseudogene	HGNC:6504
FGD3	chr9	ENSG00000127084.19	15104	13781.2	13270.6	0.95704	-0.0633489	0.10394	0.15558	92947523	93036236	protein_coding	HGNC:16027
NFKB1	chr4	ENSG00000109320.13	3323.5	3526.01	3386.17	0.952528	-0.0701667	0.10399	0.155641	102501331	102617302	protein_coding	HGNC:7794
PPIL6	chr6	ENSG00000185250.16	29.8643	31.8316	29.9412	0.936585	-0.0945175	0.104054	0.155722	109390215	109441171	protein_coding	HGNC:21557
POMGNT2	chr3	ENSG00000144647.6	288.297	296.524	308.054	1.04333	0.0611983	0.104076	0.155742	43079232	43106079	protein_coding	HGNC:25902
NCEH1	chr3	ENSG00000144959.10	224.504	219.965	228.346	1.04368	0.0616786	0.104109	0.155777	172630249	172711218	protein_coding	HGNC:29260
PGAM5	chr12	ENSG00000247077.7	933.598	1052.85	1031.82	0.975729	-0.0354479	0.10438	0.156169	132710819	132722734	protein_coding	HGNC:28763
PTAR1	chr9	ENSG00000188647.13	2691.37	2920.82	2760.28	0.925902	-0.111069	0.104533	0.156384	69709522	69760011	protein_coding	HGNC:30449
LINC02285	chr14	ENSG00000259004.2	20.1687	17.6219	19.1085	1.08627	0.119385	0.104551	0.156397	101120840	101123545	lncRNA	HGNC:53202
PRPF19	chr11	ENSG00000110107.9	2692.98	2921.81	2822	0.95893	-0.0605032	0.104671	0.156562	60890547	60906585	protein_coding	HGNC:17896
RNF2	chr1	ENSG00000121481.11	727.655	778.743	758.011	0.96722	-0.0480836	0.104819	0.156769	185045526	185102603	protein_coding	HGNC:10061
IRF3	chr19	ENSG00000126456.16	4382.23	4122.14	4227.19	1.03139	0.0445867	0.105001	0.157028	49659569	49665875	protein_coding	HGNC:6118
DOCK5	chr8	ENSG00000147459.18	7331.52	5361.78	5657.67	1.06205	0.0868576	0.105077	0.157127	25184689	25418082	protein_coding	HGNC:23476
RPS4X	chrX	ENSG00000198034.11	34123.3	37314.2	35737	0.954714	-0.0668588	0.10515	0.157223	72255679	72277248	protein_coding	HGNC:10424
CHCHD7	chr8	ENSG00000170791.18	733.395	753.945	729.907	0.965382	-0.0508276	0.105223	0.157318	56211686	56218809	protein_coding	HGNC:28314
U73169.1	chr3	ENSG00000213600.3	43.3882	41.4962	37.9373	0.929171	-0.105984	0.105292	0.157407	50239618	50239984	lncRNA
STAB1	chr3	ENSG00000010327.10	3564.25	2517.93	2703.15	1.06883	0.0960362	0.105432	0.157603	52495338	52524495	protein_coding	HGNC:18628
ALG10B	chr12	ENSG00000175548.9	348.062	414.258	388.368	0.926072	-0.110803	0.105562	0.157782	38316762	38329721	protein_coding	HGNC:31088
AC067930.5	chr8	ENSG00000279605.1	1866.23	1782.1	1873.45	1.05893	0.0826046	0.105576	0.157788	143578358	143583304	TEC
SAP130	chr2	ENSG00000136715.18	888.72	873.861	840.489	0.953333	-0.068948	0.1057	0.157959	127941217	128028120	protein_coding	HGNC:29813
TYW5	chr2	ENSG00000162971.11	324.862	345.989	332.753	0.953352	-0.0689184	0.105744	0.158012	199928913	199955736	protein_coding	HGNC:26754
FASTKD2	chr2	ENSG00000118246.14	803.61	860.772	838.915	0.971283	-0.0420359	0.105767	0.158031	206765357	206796189	protein_coding	HGNC:29160
SNHG4	chr5	ENSG00000281398.4	193.053	231.32	221.264	0.947725	-0.07746	0.105783	0.158042	139274102	139284899	lncRNA	HGNC:32964
ERCC5	chr13	ENSG00000134899.21	167.905	179.953	170.843	0.949122	-0.0753351	0.10585	0.158127	102807146	102876001	protein_coding	HGNC:3437
RPS25	chr11	ENSG00000118181.11	12691.2	12258.6	13100.9	1.07854	0.109083	0.105884	0.158165	119015712	119018691	protein_coding	HGNC:10413
AL445524.1	chr1	ENSG00000233461.6	156.004	118.999	127.905	1.07807	0.108446	0.106123	0.158507	231520729	231528618	lncRNA
TMEM184A	chr7	ENSG00000164855.16	58.4519	58.9802	61.1831	1.07818	0.108593	0.106329	0.158787	1542235	1560821	protein_coding	HGNC:28797
CD81-AS1	chr11	ENSG00000238184.1	152.603	178.451	193.444	1.08891	0.122881	0.10632	0.158787	2328749	2377992	lncRNA	HGNC:49384
WDHD1	chr14	ENSG00000198554.12	115.404	130.002	135.77	1.05128	0.0721452	0.106435	0.158917	54938949	55027105	protein_coding	HGNC:23170
AC253576.2	chr4	ENSG00000275426.1	26.434	28.2999	26.2719	0.902617	-0.147814	0.106427	0.158917	149738	150317	lncRNA
TGFA	chr2	ENSG00000163235.16	888.409	800.924	753.466	0.931538	-0.102314	0.106635	0.159201	70447284	70554193	protein_coding	HGNC:11765
WASH4P	chr16	ENSG00000234769.7	89.1292	81.3311	85.6952	1.05524	0.0775659	0.106708	0.159296	14381	18068	unprocessed_pseudogene	HGNC:14126
WDR66	chr12	ENSG00000158023.10	17.286	19.3989	17.9784	0.930038	-0.104639	0.106893	0.159558	121918592	122003927	protein_coding	HGNC:28506
AC098484.4	chr1	ENSG00000285728.2	33.1842	38.7541	34.9126	0.925984	-0.110941	0.107027	0.159744	42658687	42682160	lncRNA
PEX16	chr11	ENSG00000121680.16	1347.44	1221.93	1255.39	1.03851	0.0545176	0.107102	0.159842	45909663	45918812	protein_coding	HGNC:8857
EIF3D	chr22	ENSG00000100353.18	5733.04	5911.02	5787.78	0.975694	-0.0354987	0.107124	0.15986	36510855	36529184	protein_coding	HGNC:3278
RARA	chr17	ENSG00000131759.18	8990.13	7674.21	8111.83	1.06273	0.0877686	0.107232	0.160006	40309180	40357643	protein_coding	HGNC:9864
C18orf32	chr18	ENSG00000177576.11	612.973	575.966	593.411	1.03265	0.0463569	0.107276	0.160059	49477250	49487252	protein_coding	HGNC:31690
ZNF749	chr19	ENSG00000186230.7	176.636	200.671	189.424	0.945164	-0.081363	0.107323	0.160114	57435325	57447101	protein_coding	HGNC:32783
TARBP1	chr1	ENSG00000059588.10	941.212	1144.09	1101.14	0.955398	-0.0658255	0.107407	0.160225	234391313	234479179	protein_coding	HGNC:11568
AL137782.1	chr13	ENSG00000261553.5	19.0419	18.2984	19.8495	1.08341	0.115578	0.107462	0.160293	75549773	75807120	lncRNA
NADK	chr1	ENSG00000008130.15	17484.3	13733.7	14682.8	1.06683	0.0933258	0.107534	0.160378	1751232	1780457	protein_coding	HGNC:29831
MAPKAPK5-AS1	chr12	ENSG00000234608.8	588.132	618.306	594.543	0.958978	-0.0604307	0.107539	0.160378	111839764	111842902	lncRNA	HGNC:24091
PRR19	chr19	ENSG00000188368.9	46.8818	50.6717	47.777	0.939043	-0.0907376	0.107555	0.160389	42302098	42310821	protein_coding	HGNC:33728
PLEKHA3	chr2	ENSG00000116095.11	722.964	717.727	736.427	1.03059	0.0434693	0.107671	0.160548	178480457	178516463	protein_coding	HGNC:14338
CPB2-AS1	chr13	ENSG00000235903.9	408.055	341.901	364.144	1.08574	0.118682	0.107685	0.160554	46052497	46161379	lncRNA	HGNC:39898
OSGEP	chr14	ENSG00000092094.11	1091.62	1042.03	1066.33	1.02766	0.0393655	0.107722	0.160594	20446401	20455089	protein_coding	HGNC:18028
PABPN1	chr14	ENSG00000100836.10	4308.69	4207.39	4124.43	0.977156	-0.0333386	0.107741	0.160609	23321289	23326185	protein_coding	HGNC:8565
TRIM62	chr1	ENSG00000116525.14	599.045	554.56	567.764	1.02887	0.0410638	0.107881	0.160803	33145399	33182059	protein_coding	HGNC:25574
HDAC10	chr22	ENSG00000100429.18	2082.53	1966.7	1902.04	0.963327	-0.0539027	0.107919	0.160846	50245183	50251405	protein_coding	HGNC:18128
RNF175	chr4	ENSG00000145428.15	53.9457	43.8444	46.9734	1.08802	0.121702	0.107973	0.160912	153710160	153760024	protein_coding	HGNC:27735
COL6A3	chr2	ENSG00000163359.16	60.7205	81.7537	75.7514	0.923831	-0.114299	0.108104	0.161092	237324003	237414207	protein_coding	HGNC:2213
WDR83	chr19	ENSG00000123154.12	561.273	543.308	561.171	1.04648	0.0655401	0.10819	0.161206	12666802	12675832	protein_coding	HGNC:32672
TMEM131	chr2	ENSG00000075568.17	1767.77	1937.83	1869.43	0.959994	-0.058902	0.108201	0.161209	97756333	97995948	protein_coding	HGNC:30366
AL135818.1	chr14	ENSG00000258875.6	297.043	265.857	276.83	1.04534	0.0639787	0.108221	0.161224	91242759	91252211	lncRNA
LINC00963	chr9	ENSG00000204054.14	2750.29	1916.01	2015.33	1.05648	0.0792675	0.108244	0.161244	129476946	129513687	lncRNA	HGNC:48716
CYP2E1	chr10	ENSG00000130649.10	28.0638	25.6612	23.4559	0.910343	-0.135518	0.108343	0.161377	133520406	133561220	protein_coding	HGNC:2631
BCAS3	chr17	ENSG00000141376.22	596.291	596.917	569.909	0.94847	-0.0763256	0.1085	0.161596	60677453	61392838	protein_coding	HGNC:14347
TMEM123	chr11	ENSG00000152558.15	12541.7	13385.3	14498.9	1.07122	0.0992494	0.108523	0.161616	102396332	102470384	protein_coding	HGNC:30138
ARRDC2	chr19	ENSG00000105643.10	3795.16	3799.17	3733	0.979706	-0.0295796	0.108545	0.161635	18001132	18014102	protein_coding	HGNC:25225
MINDY2	chr15	ENSG00000128923.11	811.286	885.716	842.567	0.94463	-0.0821786	0.10856	0.161642	58771192	58861900	protein_coding	HGNC:26954
EAPP	chr14	ENSG00000129518.9	1197.99	1110.31	1144.97	1.03368	0.0477855	0.108611	0.161691	34515938	34539711	protein_coding	HGNC:19312
AC010615.1	chr19	ENSG00000213976.4	38.0653	37.962	42.3151	1.10914	0.149444	0.108612	0.161691	21382865	21387177	unprocessed_pseudogene
CDC73	chr1	ENSG00000134371.13	1352.26	1377.96	1426.54	1.03711	0.05257	0.108632	0.161706	193121958	193254815	protein_coding	HGNC:16783
PCSK4	chr19	ENSG00000115257.15	58.4328	71.9071	67.5707	0.933272	-0.0996298	0.108672	0.161752	1481428	1490752	protein_coding	HGNC:8746
TTI2	chr8	ENSG00000129696.12	488.49	498.038	483.682	0.967327	-0.0479237	0.108724	0.161815	33473386	33513601	protein_coding	HGNC:26262
SNU13	chr22	ENSG00000100138.15	2588	2689.36	2619.49	0.971491	-0.0417277	0.108787	0.161895	41673933	41690504	protein_coding	HGNC:7819
GPR107	chr9	ENSG00000148358.19	2096.77	1950.4	1903.09	0.971363	-0.0419181	0.108829	0.161928	130053426	130140169	protein_coding	HGNC:17830
AL008582.1	chr22	ENSG00000273424.1	29.852	31.2315	29.5218	0.943104	-0.0845114	0.108826	0.161928	41430934	41431375	lncRNA
AC234582.1	chr1	ENSG00000231064.7	37.2937	32.2711	30.4239	0.936941	-0.0939706	0.108982	0.162141	155195004	155205495	lncRNA
ADPRHL2	chr1	ENSG00000116863.11	1233.89	1161.06	1200.48	1.04132	0.0584115	0.109139	0.162346	36088892	36093932	protein_coding	HGNC:21304
UBE2E3	chr2	ENSG00000170035.16	1221.86	1143.64	1173.18	1.02984	0.0424201	0.109138	0.162346	180967248	181076585	protein_coding	HGNC:12479
AC006001.2	chr7	ENSG00000226824.7	69.8591	80.8673	75.9232	0.93802	-0.0923099	0.109165	0.16237	66654538	66671523	lncRNA
AC003070.1	chr17	ENSG00000267344.1	221.158	181.571	190.097	1.05142	0.072344	0.109209	0.162421	45396932	45397477	lncRNA
AC114730.2	chr2	ENSG00000234793.1	18.6205	17.0873	18.4659	1.08443	0.116937	0.109229	0.162437	241754793	241755740	lncRNA
GLT1D1	chr12	ENSG00000151948.12	5396.57	3655.26	3914.29	1.07522	0.104626	0.109244	0.162445	128853427	128984968	protein_coding	HGNC:26483
CGGBP1	chr3	ENSG00000163320.11	4273.54	4651.22	4507.71	0.961455	-0.0567088	0.109287	0.162494	88051944	88149885	protein_coding	HGNC:1888
WIPI2	chr7	ENSG00000157954.15	3896.43	3680.01	3570.32	0.966911	-0.0485443	0.109306	0.162508	5190196	5233840	protein_coding	HGNC:32225
TIMM44	chr19	ENSG00000104980.8	713.365	758.018	740.232	0.972711	-0.0399163	0.109342	0.162546	7926718	7943667	protein_coding	HGNC:17316
UBR5-AS1	chr8	ENSG00000246263.3	934.441	689.713	740.939	1.06657	0.0929817	0.109477	0.162733	102239394	102253750	lncRNA	HGNC:51661
SLC16A7	chr12	ENSG00000118596.12	838.231	1022.14	959.333	0.933735	-0.0989144	0.109614	0.162922	59596029	59789855	protein_coding	HGNC:10928
PADI2	chr1	ENSG00000117115.13	7310.53	4889.19	5381.83	1.09974	0.137166	0.109795	0.163177	17066761	17119451	protein_coding	HGNC:18341
TMEM168	chr7	ENSG00000146802.13	973.747	1055.74	1020.67	0.957064	-0.063313	0.109984	0.163443	112762377	112790423	protein_coding	HGNC:25826
AC027559.1	chr15	ENSG00000259658.5	50.8819	57.8828	54.4784	0.932772	-0.100404	0.109997	0.163447	101732201	101746870	transcribed_unprocessed_pseudogene
ALDH2	chr12	ENSG00000111275.13	2489.32	1962.62	2076.02	1.06485	0.0906535	0.110111	0.163603	111766887	111817532	protein_coding	HGNC:404
LCP2	chr5	ENSG00000043462.12	11629.9	10635.5	11040.5	1.04139	0.0585084	0.1102	0.16372	170246233	170297818	protein_coding	HGNC:6529
STX11	chr6	ENSG00000135604.10	3719.28	3685.51	3489.05	0.932428	-0.100936	0.110254	0.163786	144150517	144191939	protein_coding	HGNC:11429
YKT6	chr7	ENSG00000106636.8	3223.05	3009.97	3071.51	1.02509	0.0357483	0.110341	0.1639	44200968	44214294	protein_coding	HGNC:16959
HMGXB3	chr5	ENSG00000113716.13	1311.48	1408.97	1383.21	0.977784	-0.0324126	0.110384	0.16395	150000046	150053142	protein_coding	HGNC:28982
PNRC2	chr1	ENSG00000189266.13	3728.8	4022.13	3896.87	0.961446	-0.0567227	0.110549	0.164178	23956839	23963462	protein_coding	HGNC:23158
AC243960.1	chr19	ENSG00000268027.5	671.275	778.409	725.001	0.929632	-0.105268	0.110557	0.164178	41545192	41555462	lncRNA
TRBV24-1	chr7	ENSG00000211750.2	95.3206	106.165	99.3307	0.913718	-0.130179	0.110697	0.164372	142656701	142657213	TR_V_gene	HGNC:12203
METTL4	chr18	ENSG00000101574.15	578.941	610.359	588.238	0.956635	-0.0639601	0.110775	0.164472	2537525	2571509	protein_coding	HGNC:24726
GIMAP6	chr7	ENSG00000133561.15	8630.34	9060.93	9279.32	1.02873	0.0408578	0.110855	0.164577	150625375	150632648	protein_coding	HGNC:21918
HRH4	chr18	ENSG00000134489.7	271.707	248.412	269.812	1.10252	0.140807	0.110902	0.164602	24460637	24479961	protein_coding	HGNC:17383
C3orf33	chr3	ENSG00000174928.16	17.4553	16.5475	18.3236	1.08582	0.118779	0.110887	0.164602	155762617	155806278	protein_coding	HGNC:26434
AC090907.2	chr15	ENSG00000259755.1	20.0561	16.7643	18.6172	1.0927	0.127893	0.110898	0.164602	101050732	101086066	lncRNA
ZNF571	chr19	ENSG00000180479.14	118.547	122.644	130.434	1.06625	0.0925482	0.110957	0.16467	37554782	37594792	protein_coding	HGNC:25000
ALYREF	chr17	ENSG00000183684.8	1333.05	1427.99	1369.35	0.958463	-0.0612059	0.11102	0.164748	81887835	81891586	protein_coding	HGNC:19071
FBXL22	chr15	ENSG00000197361.7	18.3927	23.6801	22.3372	0.9292	-0.105939	0.111205	0.165009	63597353	63602428	protein_coding	HGNC:27537
FAM167B	chr1	ENSG00000183615.6	20.3314	18.6485	16.8163	0.914988	-0.128175	0.111424	0.165319	32247222	32248856	protein_coding	HGNC:28133
ACYP1	chr14	ENSG00000119640.9	164.18	173.749	166.44	0.950933	-0.0725847	0.111512	0.165435	75053237	75069483	protein_coding	HGNC:179
CBFA2T3	chr16	ENSG00000129993.15	2626.56	2199.35	2309.25	1.05652	0.0793157	0.11153	0.165447	88874858	88977207	protein_coding	HGNC:1537
ZCCHC4	chr4	ENSG00000168228.15	210.153	232.176	225.16	0.966009	-0.0498916	0.111555	0.165469	25312774	25370383	protein_coding	HGNC:22917
FOS	chr14	ENSG00000170345.10	3607.65	3187.78	3481.18	1.0792	0.109962	0.111603	0.165526	75278826	75282230	protein_coding	HGNC:3796
MKS1	chr17	ENSG00000011143.17	253.031	272.85	266.03	0.96964	-0.0444782	0.111616	0.16553	58205441	58219605	protein_coding	HGNC:7121
C7orf26	chr7	ENSG00000146576.13	1684.07	1690.08	1650.99	0.973242	-0.0391302	0.111749	0.165713	6590021	6608726	protein_coding	HGNC:21702
AC005253.1	chr19	ENSG00000268030.1	80.5212	69.278	72.3112	1.052	0.0731401	0.111817	0.165798	18557775	18561560	lncRNA
PTENP1	chr9	ENSG00000237984.3	18.5418	16.2871	17.7928	1.07794	0.108283	0.111888	0.165876	33673504	33677499	transcribed_processed_pseudogene	HGNC:9589
RNF213-AS1	chr17	ENSG00000263069.6	127.743	126.788	139.33	1.08381	0.116111	0.111889	0.165876	80351828	80415168	lncRNA	HGNC:54402
GTPBP8	chr3	ENSG00000163607.17	289.549	341.648	329.774	0.961309	-0.0569277	0.112052	0.166103	112990984	113015060	protein_coding	HGNC:25007
PPP4C	chr16	ENSG00000149923.14	5186.05	4505.9	4678.6	1.05109	0.0718857	0.112227	0.166348	30075978	30085376	protein_coding	HGNC:9319
PMS2	chr7	ENSG00000122512.16	561.809	583.745	565.231	0.96385	-0.05312	0.112239	0.166352	5970925	6009106	protein_coding	HGNC:9122
METTL1	chr12	ENSG00000037897.17	133.055	144.15	149.797	1.0461	0.065024	0.112253	0.166357	57768471	57772119	protein_coding	HGNC:7030
AC104463.2	chr1	ENSG00000226862.1	36.217	31.853	28.8851	0.913874	-0.129933	0.112298	0.166409	202604268	202605293	lncRNA
AC007336.1	chr16	ENSG00000261997.1	49.1996	39.3517	36.4745	0.924077	-0.113914	0.112352	0.166475	55538200	55542027	lncRNA
MAN1B1-DT	chr9	ENSG00000268996.3	61.8521	53.5938	56.8312	1.06365	0.0890197	0.112368	0.166484	137084946	137086817	lncRNA	HGNC:48715
PYROXD1	chr12	ENSG00000121350.16	721.698	688.301	720.581	1.05171	0.0727438	0.112379	0.166485	21437615	21471250	protein_coding	HGNC:26162
AATK	chr17	ENSG00000181409.14	5469.27	3614.63	3918.73	1.07499	0.104323	0.112411	0.166517	81110487	81166221	protein_coding	HGNC:21
LRRC41	chr1	ENSG00000132128.16	1296.02	1359.65	1327.14	0.970116	-0.0437706	0.112574	0.166744	46261196	46303608	protein_coding	HGNC:16917
EYA3	chr1	ENSG00000158161.16	1324.23	1331.28	1297.3	0.971466	-0.041765	0.11261	0.166778	27970344	28088637	protein_coding	HGNC:3521
AL035530.2	chr6	ENSG00000271913.7	312.872	325.445	312.156	0.95207	-0.0708601	0.112617	0.166778	158988178	159088114	lncRNA
DENND4B	chr1	ENSG00000198837.10	6406.11	6118.01	5993.09	0.973894	-0.0381631	0.112668	0.166839	153929501	153946718	protein_coding	HGNC:29044
C2orf81	chr2	ENSG00000284308.1	33.2365	41.5248	38.9172	0.938107	-0.0921756	0.112774	0.166981	74414176	74421591	protein_coding	HGNC:34350
NAGK	chr2	ENSG00000124357.13	7063.51	5853.25	6175.24	1.06145	0.0860406	0.112813	0.167025	71064344	71079808	protein_coding	HGNC:17174
AC132938.4	chr17	ENSG00000265458.2	62.0889	54.4852	57.1278	1.05362	0.0753505	0.112877	0.167104	82454140	82458521	lncRNA
KDM3A	chr2	ENSG00000115548.17	2746.4	2724.89	2650.4	0.968224	-0.0465868	0.112895	0.167116	86440647	86492716	protein_coding	HGNC:20815
RN7SL4P	chr3	ENSG00000263740.2	61.4234	52.3054	56.8122	1.09594	0.132172	0.112923	0.167142	15738515	15738809	misc_RNA	HGNC:10039
QDPR	chr4	ENSG00000151552.12	414.74	418.126	401.596	0.959309	-0.0599332	0.112974	0.167196	17460261	17512206	protein_coding	HGNC:9752
PELI1	chr2	ENSG00000197329.12	5284.12	4686.4	4469.95	0.941443	-0.0870545	0.112979	0.167196	64092652	64144420	protein_coding	HGNC:8827
PRKD2	chr19	ENSG00000105287.12	6289	5772.74	6076.63	1.05206	0.0732229	0.113007	0.167223	46674275	46717127	protein_coding	HGNC:17293
LTC4S	chr5	ENSG00000213316.10	185.628	139.883	131.119	0.940056	-0.0891813	0.113096	0.16734	179793980	179796647	protein_coding	HGNC:6719
STAM-AS1	chr10	ENSG00000260589.1	22.9638	28.2021	26.3235	0.919053	-0.121779	0.113148	0.167402	17641284	17643878	lncRNA	HGNC:49568
AC007298.2	chr12	ENSG00000257878.1	511.582	373.679	349.345	0.934827	-0.0972294	0.113218	0.16749	95996521	96011489	lncRNA
UHMK1	chr1	ENSG00000152332.16	4944.11	5060.27	5231.64	1.04169	0.0589298	0.113279	0.167551	162497251	162529631	protein_coding	HGNC:19683
AC004540.2	chr7	ENSG00000225792.2	35.1581	31.3146	34.3439	1.09126	0.125994	0.113272	0.167551	26369310	26376701	lncRNA
C9orf139	chr9	ENSG00000180539.8	1120.98	777.436	814.434	1.05296	0.0744523	0.113361	0.167658	137027464	137037957	lncRNA	HGNC:31426
ACSS1	chr20	ENSG00000154930.15	2701.84	3081.02	3014.41	0.97516	-0.0362885	0.113436	0.167754	25006230	25058980	protein_coding	HGNC:16091
AL355999.1	chr1	ENSG00000287808.1	24.8647	25.7709	24.306	0.943552	-0.0838264	0.113504	0.167839	182837185	182839561	lncRNA
RPL19	chr17	ENSG00000108298.11	32264.7	35299	33895	0.956788	-0.0637289	0.113737	0.16817	39200283	39204732	protein_coding	HGNC:10312
TYK2	chr19	ENSG00000105397.14	10360.5	8960.4	8706.06	0.964904	-0.0515432	0.113753	0.168177	10350529	10380572	protein_coding	HGNC:12440
ATP13A2	chr1	ENSG00000159363.18	1712.6	1756.06	1811.5	1.0336	0.0476784	0.11381	0.168248	16985958	17011928	protein_coding	HGNC:30213
CASTOR2	chr7	ENSG00000274070.2	484.173	455.894	436.767	0.9531	-0.0693005	0.113826	0.168256	74964705	75031528	protein_coding	HGNC:37073
TUBE1	chr6	ENSG00000074935.14	280.751	312.192	297.166	0.942735	-0.0850753	0.113874	0.168312	112070663	112087529	protein_coding	HGNC:20775
AC034102.6	chr12	ENSG00000258317.1	112.285	133.874	128.414	0.949961	-0.0740593	0.113904	0.168343	56120033	56129619	lncRNA
ANKRD13D	chr11	ENSG00000172932.15	6117.77	4988.8	5151.95	1.03773	0.0534327	0.113969	0.168424	67289300	67302485	protein_coding	HGNC:27880
DZANK1	chr20	ENSG00000089091.16	73.4932	81.9913	78.6534	0.95526	-0.0660347	0.114006	0.168462	18383367	18467281	protein_coding	HGNC:15858
MRPL41	chr9	ENSG00000182154.8	932.895	902.602	933.431	1.0514	0.0723058	0.114021	0.16847	137551879	137552555	protein_coding	HGNC:14492
CIP2A	chr3	ENSG00000163507.14	87.4371	104.67	110.762	1.06479	0.0905748	0.114082	0.168545	108549864	108589644	protein_coding	HGNC:29302
HM13-IT1	chr20	ENSG00000235313.1	55.9748	51.9704	48.6062	0.939098	-0.0906528	0.114105	0.168565	31563166	31564076	lncRNA	HGNC:41424
AARSD1	chr17	ENSG00000266967.7	38.9305	42.4685	40.6429	0.951864	-0.0711728	0.114173	0.16865	42950526	42964498	protein_coding	HGNC:28417
AC092111.1	chr12	ENSG00000275367.1	22.2884	24.21	26.4524	1.08818	0.121922	0.114246	0.168743	8217758	8221115	lncRNA
MELTF-AS1	chr3	ENSG00000228109.1	17.5747	16.5468	15.425	0.923533	-0.114764	0.114297	0.168804	196999460	197004744	lncRNA	HGNC:40373
LRSAM1	chr9	ENSG00000148356.13	1022.92	917.911	898.208	0.973342	-0.0389814	0.114357	0.168877	127451486	127503501	protein_coding	HGNC:25135
AC091180.5	chr17	ENSG00000250948.1	19.7543	18.8077	17.5817	0.932876	-0.100242	0.114372	0.168884	49375380	49380094	lncRNA
ZBED5-AS1	chr11	ENSG00000247271.7	201.036	217.591	211.085	0.964623	-0.051963	0.114408	0.168922	10858179	10908972	lncRNA	HGNC:48646
NDUFS1	chr2	ENSG00000023228.14	1696.46	1727.72	1689.59	0.974324	-0.0375261	0.114486	0.169009	206114817	206159509	protein_coding	HGNC:7707
CUEDC2	chr10	ENSG00000107874.11	1151.09	1072.61	1103.85	1.04275	0.060392	0.114478	0.169009	102423245	102432584	protein_coding	HGNC:28352
TRIM11	chr1	ENSG00000154370.16	2103.74	2088.71	2045.52	0.97694	-0.0336583	0.114686	0.169288	228393673	228406835	protein_coding	HGNC:16281
ARG1	chr6	ENSG00000118520.15	189.345	87.8262	106.648	1.11658	0.159083	0.114814	0.169442	131470832	131584332	protein_coding	HGNC:663
MARF1	chr16	ENSG00000166783.22	6171.19	5926.8	5695.98	0.95561	-0.0655065	0.114814	0.169442	15594387	15643154	protein_coding	HGNC:29562
TMX2	chr11	ENSG00000213593.10	1327.65	1372.29	1344.29	0.976431	-0.0344104	0.114821	0.169442	57712593	57740973	protein_coding	HGNC:30739
AC090517.5	chr15	ENSG00000285331.2	34.9903	33.1447	34.7279	1.05113	0.0719358	0.114838	0.169453	56795460	56918499	lncRNA
TRBC1	chr7	ENSG00000211751.9	7454.74	8382.34	7975.19	0.948723	-0.0759411	0.114871	0.169486	142791694	142793368	TR_C_gene	HGNC:12156
SCAF11	chr12	ENSG00000139218.18	5312.02	5430.55	5251.15	0.96336	-0.0538534	0.114895	0.169507	45919131	45992120	protein_coding	HGNC:10784
KIAA0319	chr6	ENSG00000137261.14	158.757	114.725	106.7	0.920525	-0.119471	0.115012	0.169665	24544104	24646191	protein_coding	HGNC:21580
DPH6	chr15	ENSG00000134146.12	150.522	159.62	165.371	1.04232	0.059801	0.11507	0.169735	35217345	35546193	protein_coding	HGNC:30543
ZNF189	chr9	ENSG00000136870.10	474.566	488.634	476.698	0.972673	-0.0399726	0.115102	0.169768	101398873	101410660	protein_coding	HGNC:12980
BTBD3	chr20	ENSG00000132640.15	141.358	164.037	171.827	1.05069	0.0713436	0.115168	0.169851	11890723	11926609	protein_coding	HGNC:15854
NAA30	chr14	ENSG00000139977.14	694.306	813.259	785.029	0.962264	-0.0554953	0.115203	0.169887	57390544	57415906	protein_coding	HGNC:19844
ACTA2	chr10	ENSG00000107796.13	143.628	126.028	139.265	1.09283	0.128064	0.115266	0.169965	88935074	88991339	protein_coding	HGNC:130
LIN37	chr19	ENSG00000267796.8	203.202	173.63	180.591	1.04614	0.0650825	0.115322	0.170032	35748361	35754519	protein_coding	HGNC:33234
HSPA14	chr10	ENSG00000187522.16	317.467	306.838	323.732	1.0546	0.0767011	0.115333	0.170033	14838306	14871741	protein_coding	HGNC:29526
KLRC4-KLRK1	chr12	ENSG00000255819.7	62.9109	63.7632	72.3649	1.0997	0.137104	0.115378	0.170084	10372353	10410146	protein_coding	HGNC:48357
WDR60	chr7	ENSG00000126870.16	235.315	278.906	270.405	0.962829	-0.0546487	0.115412	0.170113	158856558	158956747	protein_coding	HGNC:21862
FANCG	chr9	ENSG00000221829.9	332.433	351.68	361.969	1.03412	0.048397	0.115428	0.170113	35073835	35080016	protein_coding	HGNC:3588
LINC02158	chr3	ENSG00000225611.1	122.637	89.7468	82.8259	0.929272	-0.105828	0.115421	0.170113	42770612	42773635	lncRNA	HGNC:53019
ZNF136	chr19	ENSG00000196646.12	510.851	539.258	521.149	0.962979	-0.0544232	0.115528	0.170246	12163064	12189871	protein_coding	HGNC:12920
RMDN1	chr8	ENSG00000176623.12	729.554	727.422	746.052	1.0292	0.0415183	0.115588	0.17032	86468257	86514357	protein_coding	HGNC:24285
ALDH18A1	chr10	ENSG00000059573.9	622.798	749.477	723.201	0.957562	-0.0625627	0.115686	0.170449	95605941	95656711	protein_coding	HGNC:9722
ZNF639	chr3	ENSG00000121864.10	584.319	643.926	621.85	0.961921	-0.0560094	0.115727	0.170494	179323031	179338583	protein_coding	HGNC:30950
AF165147.1	chr21	ENSG00000232855.7	39.0428	42.9121	46.602	1.08267	0.114588	0.115893	0.170724	28328738	28674848	lncRNA
AL662797.2	chr6	ENSG00000272540.1	250.906	263.773	277.905	1.05996	0.0840068	0.115961	0.170809	30723105	30723877	lncRNA
MRFAP1L1	chr4	ENSG00000178988.11	1965.04	1916.45	1989.99	1.04311	0.0608859	0.116019	0.170879	6707701	6709865	protein_coding	HGNC:28796
ADCY4	chr14	ENSG00000129467.13	260.144	219.2	209.386	0.94762	-0.0776202	0.116043	0.1709	24318349	24335093	protein_coding	HGNC:235
PIK3CB	chr3	ENSG00000051382.9	1200.12	1124.8	1087.41	0.960303	-0.0584377	0.116143	0.171032	138652698	138834928	protein_coding	HGNC:8976
AP5S1	chr20	ENSG00000125843.11	451.876	467.948	477.856	1.02507	0.035724	0.116352	0.171325	3820524	3828838	protein_coding	HGNC:15875
PHLPP2	chr16	ENSG00000040199.18	277.339	312.446	299.784	0.956378	-0.064347	0.116383	0.171333	71637835	71724701	protein_coding	HGNC:29149
SMIM15	chr5	ENSG00000188725.8	679.457	718.466	746.261	1.04082	0.0577187	0.116388	0.171333	61157704	61162468	protein_coding	HGNC:33861
CACNA1E	chr1	ENSG00000198216.12	216.003	145.116	165.088	1.10092	0.138706	0.116368	0.171333	181317690	181808084	protein_coding	HGNC:1392
SORCS2	chr4	ENSG00000184985.16	22.3511	17.488	19.5443	1.09264	0.127813	0.116469	0.171436	7192538	7742836	protein_coding	HGNC:16698
CACYBP	chr1	ENSG00000116161.18	1443.67	1527.41	1570.1	1.03163	0.0449247	0.116557	0.17155	174999163	175012027	protein_coding	HGNC:30423
C2orf49	chr2	ENSG00000135974.10	879.619	928.128	897.526	0.960716	-0.0578182	0.116691	0.171733	105337532	105349211	protein_coding	HGNC:28772
BUB3	chr10	ENSG00000154473.18	2778.51	2962.84	2893.6	0.972479	-0.0402614	0.116721	0.171763	123154402	123170467	protein_coding	HGNC:1151
HEBP1	chr12	ENSG00000013583.10	693.04	606.588	635.84	1.05397	0.0758394	0.116773	0.171812	12974870	13000265	protein_coding	HGNC:17176
THAP3	chr1	ENSG00000041988.15	543.173	548.392	535.248	0.973299	-0.0390443	0.116776	0.171812	6624866	6635586	protein_coding	HGNC:20855
BNIP2	chr15	ENSG00000140299.12	3991.31	3774.8	3901.8	1.03617	0.0512675	0.116848	0.171904	59659146	59689534	protein_coding	HGNC:1083
RRP9	chr3	ENSG00000114767.7	422.025	461.009	444.35	0.962087	-0.0557608	0.116902	0.171968	51933429	51941904	protein_coding	HGNC:16829
RCHY1	chr4	ENSG00000163743.13	773.066	754.649	781.385	1.03824	0.0541375	0.11711	0.172258	75479037	75514764	protein_coding	HGNC:17479
TTC26	chr7	ENSG00000105948.13	97.7824	99.6673	93.7428	0.910455	-0.135341	0.117244	0.172427	139133744	139191986	protein_coding	HGNC:21882
RNF25	chr2	ENSG00000163481.8	681.19	635.984	651.964	1.03044	0.0432637	0.117251	0.172427	218663892	218672002	protein_coding	HGNC:14662
SCARNA12	chr12	ENSG00000238795.1	25.3588	19.6774	21.3417	1.06721	0.0938395	0.117255	0.172427	6967337	6967606	snoRNA	HGNC:32569
TBC1D14	chr4	ENSG00000132405.19	5822.97	4955.59	5160.23	1.04771	0.0672394	0.117267	0.17243	6909242	7033118	protein_coding	HGNC:29246
CPSF2	chr14	ENSG00000165934.13	1858.54	1872.52	1915.79	1.02941	0.0418224	0.117393	0.1726	92121969	92172145	protein_coding	HGNC:2325
RIT1	chr1	ENSG00000143622.11	1971.3	1703.06	1767.79	1.04122	0.0582713	0.117418	0.172621	155897808	155911404	protein_coding	HGNC:10023
AC091057.3	chr15	ENSG00000247728.2	30.6378	32.6436	30.7435	0.932179	-0.101321	0.117462	0.172671	30616998	30625773	lncRNA
BASP1-AS1	chr5	ENSG00000215196.5	67.0572	44.7782	50.8317	1.10482	0.143813	0.117489	0.172695	17089296	17217047	lncRNA	HGNC:26609
GATAD2A	chr19	ENSG00000167491.17	4704.15	4209.9	4372.9	1.04328	0.0611239	0.117574	0.172805	19385826	19508931	protein_coding	HGNC:29989
AC012085.1	chr12	ENSG00000186076.5	52.4449	48.7982	47.149	1.10125	0.139146	0.117599	0.172826	93640822	93641586	processed_pseudogene
TRIM59	chr3	ENSG00000213186.8	359.836	399.861	419.691	1.05584	0.0783847	0.117727	0.172998	160432445	160485773	protein_coding	HGNC:30834
YDJC	chr22	ENSG00000161179.14	894.927	923.209	893.601	0.967539	-0.0476086	0.117968	0.173338	21628089	21630064	protein_coding	HGNC:27158
ZNF594	chr17	ENSG00000180626.10	163.858	213.227	195.083	0.91112	-0.134287	0.118152	0.173594	5179535	5191868	protein_coding	HGNC:29392
SNX25	chr4	ENSG00000109762.16	281.625	369.974	350.891	0.942463	-0.0854925	0.118163	0.173594	185204237	185370185	protein_coding	HGNC:21883
CCDC47	chr17	ENSG00000108588.14	1440.65	1430.56	1399.28	0.973172	-0.0392336	0.118291	0.173751	63745255	63776351	protein_coding	HGNC:24856
NAP1L4P1	chr1	ENSG00000177173.5	20.1487	14.8135	16.7273	1.10301	0.141447	0.118284	0.173751	116532936	116534092	processed_pseudogene	HGNC:39740
FAM228B	chr2	ENSG00000219626.9	124.638	105.144	108.966	1.04212	0.0595254	0.1184	0.173897	24076526	24169640	protein_coding	HGNC:24736
ARMH3	chr10	ENSG00000120029.13	1097.29	1105.34	1086.53	0.978039	-0.0320356	0.118621	0.174195	101845599	102056193	protein_coding	HGNC:25788
TUB	chr11	ENSG00000166402.8	17.0244	17.9699	16.6037	0.915649	-0.127134	0.118624	0.174195	8019244	8106112	protein_coding	HGNC:12406
AL360178.1	chr6	ENSG00000286313.1	24.2347	27.9844	30.2567	1.08269	0.114621	0.118634	0.174195	135854053	135880942	lncRNA
GTF2A1	chr14	ENSG00000165417.12	1381.43	1413.68	1375.73	0.968426	-0.0462861	0.118651	0.174205	81175452	81221377	protein_coding	HGNC:4646
TBC1D24	chr16	ENSG00000162065.14	317.185	317.593	327.511	1.03856	0.0545848	0.118696	0.174254	2475051	2509560	protein_coding	HGNC:29203
TBC1D2	chr9	ENSG00000095383.20	1189.61	961.736	1009.97	1.05234	0.0736036	0.118731	0.174291	98199011	98255649	protein_coding	HGNC:18026
AC026271.1	chr17	ENSG00000174977.8	59.6913	62.8622	66.5075	1.06698	0.0935393	0.118784	0.174353	18650195	18651542	processed_pseudogene
NIFK	chr2	ENSG00000155438.12	697.251	725.321	761.632	1.05316	0.0747207	0.118798	0.174359	121726945	121736911	protein_coding	HGNC:17838
CTSK	chr1	ENSG00000143387.13	268.398	232.957	224.03	0.955364	-0.0658781	0.118821	0.174378	150796208	150808260	protein_coding	HGNC:2536
FCAR	chr19	ENSG00000186431.19	1677.96	1242.4	1349.03	1.08033	0.111473	0.118871	0.174436	54874235	54891420	protein_coding	HGNC:3608
PRXL2B	chr1	ENSG00000157870.16	907.246	1018.64	986.545	0.964119	-0.052717	0.119091	0.174742	2586491	2591469	protein_coding	HGNC:28390
AFAP1	chr4	ENSG00000196526.10	382.386	366.993	389.347	1.07744	0.10761	0.119168	0.174825	7758714	7939926	protein_coding	HGNC:24017
LRRC37A2	chr17	ENSG00000238083.7	298.596	320.214	299.716	0.932118	-0.101415	0.119166	0.174825	46511511	46555650	protein_coding	HGNC:32404
LRRC37A4P	chr17	ENSG00000214425.8	630.314	648.459	597.514	0.905128	-0.143807	0.11927	0.174959	45506741	45551537	transcribed_unprocessed_pseudogene	HGNC:25479
MAP9	chr4	ENSG00000164114.19	131.169	165.376	154.439	0.927598	-0.108429	0.119317	0.175012	155342658	155376970	protein_coding	HGNC:26118
TNFRSF14	chr1	ENSG00000157873.17	7368.93	6418.24	6592.91	1.03355	0.0476077	0.119348	0.175034	2555639	2565382	protein_coding	HGNC:11912
ZP3	chr7	ENSG00000188372.15	74.4634	65.118	60.4984	0.918007	-0.123423	0.119352	0.175034	76397518	76442071	protein_coding	HGNC:13189
ZNF791	chr19	ENSG00000173875.14	1203.83	1300.23	1254.72	0.965049	-0.0513262	0.119364	0.175036	12610918	12633840	protein_coding	HGNC:26895
MORF4L2	chrX	ENSG00000123562.17	1619.67	1612.36	1654.08	1.02982	0.0423931	0.119459	0.175148	103675496	103688158	protein_coding	HGNC:16849
KCNA2	chr1	ENSG00000177301.15	66.5061	54.9836	58.1312	1.06477	0.0905485	0.119462	0.175148	110519837	110631474	protein_coding	HGNC:6220
FZR1	chr19	ENSG00000105325.14	2388.28	2162.86	2225.58	1.03221	0.0457374	0.119498	0.175186	3506273	3538330	protein_coding	HGNC:24824
SLC37A4	chr11	ENSG00000137700.18	385.26	388.653	379.122	0.970994	-0.0424658	0.119552	0.17525	119024114	119030906	protein_coding	HGNC:4061
TLN1	chr9	ENSG00000137076.21	23571.6	20041.1	21411	1.07394	0.10292	0.119588	0.175287	35696948	35732195	protein_coding	HGNC:11845
STK10	chr5	ENSG00000072786.13	16304.8	14457	15071.4	1.04755	0.0670196	0.119603	0.175293	172042079	172188224	protein_coding	HGNC:11388
NEK1	chr4	ENSG00000137601.16	232.965	278.359	264.828	0.950224	-0.0736608	0.119774	0.175514	169392857	169612629	protein_coding	HGNC:7744
VPS8	chr3	ENSG00000156931.15	2121.31	1918.65	1842.49	0.957229	-0.0630643	0.11977	0.175514	184812143	185052614	protein_coding	HGNC:29122
LRRC57	chr15	ENSG00000180979.10	661.755	628.307	614.89	0.975796	-0.0353492	0.119887	0.175665	42537820	42548802	protein_coding	HGNC:26719
SEPHS1	chr10	ENSG00000086475.15	803.577	925.084	906.469	0.976541	-0.0342469	0.119899	0.175666	13317428	13348298	protein_coding	HGNC:19685
TAS1R3	chr1	ENSG00000169962.5	72.0033	67.2226	70.9247	1.06175	0.0864494	0.120024	0.175835	1331280	1335314	protein_coding	HGNC:15661
ASAH2B	chr10	ENSG00000204147.10	57.2409	56.6543	61.7785	1.08263	0.114534	0.120046	0.175851	50739318	50816495	protein_coding	HGNC:23456
AL050341.2	chr1	ENSG00000259943.1	126.272	119.464	128.524	1.07438	0.1035	0.12009	0.1759	40256427	40257967	lncRNA
RPL11P3	chr10	ENSG00000213613.2	20.3617	17.4308	15.404	0.914521	-0.128913	0.120179	0.176015	87945502	87946024	processed_pseudogene	HGNC:36342
AL596094.1	chr10	ENSG00000272764.1	23.7534	29.1602	27.3007	0.93691	-0.0940169	0.120253	0.176108	5813985	5814441	lncRNA
NTNG2	chr9	ENSG00000196358.11	2756.61	2058.11	2255.51	1.07845	0.108955	0.120351	0.176236	132161676	132244526	protein_coding	HGNC:14288
RBMXL1	chr1	ENSG00000213516.10	755.447	761.986	783.038	1.03109	0.0441661	0.120364	0.17624	88979456	88992960	protein_coding	HGNC:25073
ZNF142	chr2	ENSG00000115568.15	919.383	948.824	922.958	0.969858	-0.0441542	0.120495	0.176417	218637916	218659655	protein_coding	HGNC:12927
ANKIB1	chr7	ENSG00000001629.10	1063.15	1220.64	1178.36	0.959261	-0.060004	0.120549	0.17648	92245974	92401383	protein_coding	HGNC:22215
FRA10AC1	chr10	ENSG00000148690.12	330.397	352.473	336.988	0.948599	-0.07613	0.120617	0.176563	93667883	93702592	protein_coding	HGNC:1162
PXN-AS1	chr12	ENSG00000255857.6	884.291	754.951	766.501	1.08355	0.115769	0.120636	0.176576	120201291	120213231	lncRNA	HGNC:44123
AC124798.1	chr11	ENSG00000260196.1	49.6911	51.0222	48.2131	0.936754	-0.0942571	0.120729	0.176696	17380649	17383531	lncRNA
GIT2	chr12	ENSG00000139436.21	4817.23	4483.03	4351.54	0.96496	-0.0514587	0.120778	0.176753	109929802	109996389	protein_coding	HGNC:4273
TLE5	chr19	ENSG00000104964.14	27099	30930.8	29942.7	0.964563	-0.052052	0.12094	0.176975	3052910	3063107	protein_coding	HGNC:307
FAM71E1	chr19	ENSG00000142530.11	129.054	125.318	129.93	1.05689	0.0798197	0.12103	0.177092	50466785	50476848	protein_coding	HGNC:25107
AC072022.2	chr3	ENSG00000285938.1	63.3452	55.5552	63.9326	1.11291	0.154337	0.121237	0.177378	187743686	187746028	protein_coding
PKD2	chr4	ENSG00000118762.8	384.148	397.806	381.924	0.95235	-0.0704366	0.121247	0.177378	88007635	88077777	protein_coding	HGNC:9009
PRR7	chr5	ENSG00000131188.12	454.635	457.557	472.742	1.0395	0.0558937	0.12152	0.177761	177446445	177456286	protein_coding	HGNC:28130
ZNF700	chr19	ENSG00000196757.8	1203.72	1169.12	1134.68	0.964402	-0.0522929	0.121554	0.177796	11925068	11950773	protein_coding	HGNC:25292
AC022784.5	chr8	ENSG00000254340.2	25.0266	20.4189	22.6252	1.08909	0.12312	0.121588	0.17783	9141424	9145503	lncRNA
AL031432.2	chr1	ENSG00000261349.1	73.4692	64.6931	55.303	0.885195	-0.175933	0.121669	0.177932	25266102	25267136	unprocessed_pseudogene
ULK4	chr3	ENSG00000168038.11	114.727	113.399	109.051	0.951675	-0.0714585	0.121855	0.178188	41246599	41962130	protein_coding	HGNC:15784
VCPIP1	chr8	ENSG00000175073.8	2598.52	2358.65	2479.61	1.05236	0.0736231	0.121957	0.178322	66628487	66667231	protein_coding	HGNC:30897
PDE4D	chr5	ENSG00000113448.19	728.974	797.977	833.462	1.05267	0.0740566	0.121967	0.178322	58969038	60522120	protein_coding	HGNC:8783
SYCE1L	chr16	ENSG00000205078.6	46.617	49.0194	45.4473	0.931428	-0.102484	0.122031	0.178398	77199408	77213215	protein_coding	HGNC:37236
FAM91A2P	chr1	ENSG00000284842.1	25.9983	28.8896	26.7923	0.903802	-0.145922	0.122041	0.178398	149675205	149677740	transcribed_processed_pseudogene	HGNC:51523
MT-TW	chrM	ENSG00000210117.1	242.304	199.999	220.187	1.10372	0.142371	0.122088	0.178452	5512	5579	Mt_tRNA	HGNC:7501
AP001318.1	chr11	ENSG00000254905.1	17.8207	16.1606	17.3034	1.07578	0.105388	0.122217	0.178625	126292922	126294254	lncRNA
AC003991.2	chr7	ENSG00000254003.1	52.8606	53.4931	56.6521	1.06342	0.0887129	0.122265	0.17868	88216660	88219226	lncRNA
VEGFA	chr6	ENSG00000112715.23	526.468	421.498	446.75	1.05994	0.083983	0.122337	0.178769	43770184	43786487	polymorphic_pseudogene	HGNC:12680
NDUFS7	chr19	ENSG00000115286.20	1695.45	1639.14	1686.42	1.04068	0.0575327	0.122442	0.178906	1383527	1395589	protein_coding	HGNC:7714
PHYKPL	chr5	ENSG00000175309.15	2360.89	2294.21	2249.74	0.976594	-0.0341697	0.122561	0.179066	178208471	178232802	protein_coding	HGNC:28249
AL358472.6	chr1	ENSG00000285641.1	46.0392	36.1304	38.061	1.05919	0.0829578	0.122669	0.179207	153975850	153986246	protein_coding
LRCH4	chr7	ENSG00000077454.16	3520.37	3067.24	3163.67	1.03535	0.0501179	0.122694	0.179226	100574011	100586129	protein_coding	HGNC:6691
KREMEN1	chr22	ENSG00000183762.12	1658.85	1530.16	1406.95	0.899388	-0.152985	0.122703	0.179226	29073078	29168333	protein_coding	HGNC:17550
TMEM50A	chr1	ENSG00000183726.11	4547.43	4143.16	4255.92	1.03588	0.0508514	0.12278	0.179323	25338317	25362361	protein_coding	HGNC:30590
AC092944.1	chr3	ENSG00000243176.6	70.7592	69.8979	73.7428	1.05163	0.0726298	0.122893	0.179472	157174201	157381265	lncRNA
ZNF185	chrX	ENSG00000147394.18	1640.13	1458.37	1361.9	0.935069	-0.0968556	0.123026	0.179644	152914442	152973480	protein_coding	HGNC:12976
TMEM80	chr11	ENSG00000177042.14	883.07	852.623	828.982	0.968526	-0.0461371	0.123032	0.179644	695428	705028	protein_coding	HGNC:27453
NSUN7	chr4	ENSG00000179299.17	238.129	192.037	179.672	0.923101	-0.115439	0.123091	0.179714	40749925	40811184	protein_coding	HGNC:25857
ATXN1L	chr16	ENSG00000224470.8	1750.25	1738.44	1697.05	0.971704	-0.041411	0.123119	0.179739	71845976	71885268	protein_coding	HGNC:33279
CRK	chr17	ENSG00000167193.8	1552.25	1394.79	1448.35	1.04113	0.058144	0.123143	0.179759	1420689	1463162	protein_coding	HGNC:2362
NFYC-AS1	chr1	ENSG00000272145.1	132.641	142.807	135.351	0.94699	-0.0785796	0.123169	0.17978	40690380	40692066	lncRNA	HGNC:49451
PDRG1	chr20	ENSG00000088356.6	593.183	597.644	610.423	1.02753	0.0391792	0.123303	0.179961	31944337	31952046	protein_coding	HGNC:16119
FNDC11	chr20	ENSG00000125531.7	45.4007	53.3371	50.3632	0.937021	-0.0938474	0.123371	0.180044	63547891	63556695	protein_coding	HGNC:28764
AC124283.1	chr17	ENSG00000261845.2	17.8876	20.2159	18.8773	0.930024	-0.10466	0.123506	0.180226	82602989	82604178	lncRNA
ZNF542P	chr19	ENSG00000240225.10	316.214	423.626	408.772	0.956347	-0.0643932	0.12357	0.180303	56368099	56379828	transcribed_unprocessed_pseudogene	HGNC:25393
MTF1	chr1	ENSG00000188786.10	1530.92	1365.75	1434.15	1.04984	0.070173	0.123821	0.180654	37809574	37859592	protein_coding	HGNC:7428
IPPK	chr9	ENSG00000127080.10	363.417	371.593	364.753	0.978281	-0.0316785	0.123952	0.180829	92613183	92670131	protein_coding	HGNC:14645
NDEL1	chr17	ENSG00000166579.15	4323.56	3890.8	3713.5	0.946661	-0.0790804	0.124066	0.180971	8413131	8490411	protein_coding	HGNC:17620
AC123768.3	chr15	ENSG00000262728.6	27.0533	27.5411	29.6031	1.07424	0.103315	0.124071	0.180971	32585524	32615158	lncRNA
ISG20L2	chr1	ENSG00000143319.16	1778.52	1725.62	1690.75	0.975119	-0.0363499	0.124086	0.180977	156721891	156728799	protein_coding	HGNC:25745
GUCD1	chr22	ENSG00000138867.16	4650.45	4571.83	4704.27	1.03552	0.0503544	0.124172	0.181084	24540423	24555935	protein_coding	HGNC:14237
AP1G2	chr14	ENSG00000213983.12	3998.62	3803.64	3898.32	1.02713	0.038613	0.124181	0.181084	23559565	23568070	protein_coding	HGNC:556
TMEM39B	chr1	ENSG00000121775.18	575.817	611.294	595.2	0.969363	-0.0448908	0.124208	0.181108	32072031	32102866	protein_coding	HGNC:25510
ST3GAL2	chr16	ENSG00000157350.13	5245.73	4269.1	4483.6	1.05504	0.0773014	0.124272	0.181186	70375977	70439237	protein_coding	HGNC:10863
GCSH	chr16	ENSG00000140905.11	42.1348	49.108	52.0693	1.06428	0.0898741	0.124376	0.181321	81081945	81096395	protein_coding	HGNC:4208
APPBP2	chr17	ENSG00000062725.10	1094.32	1153	1126.05	0.973471	-0.0387906	0.124456	0.181422	60443158	60526242	protein_coding	HGNC:622
TTN-AS1	chr2	ENSG00000237298.10	648.069	589.695	620.774	1.05282	0.0742633	0.124485	0.181449	178521183	178779963	lncRNA	HGNC:44124
INKA1	chr3	ENSG00000185614.6	111.516	124.858	131.644	1.06429	0.0898959	0.124539	0.181511	49803261	49805030	protein_coding	HGNC:32480
HEATR3	chr16	ENSG00000155393.13	957.996	931.583	960.082	1.03593	0.0509205	0.124559	0.181525	50065970	50107272	protein_coding	HGNC:26087
TAF12	chr1	ENSG00000120656.11	885.086	787.03	810.462	1.03812	0.0539667	0.12477	0.181816	28589323	28643085	protein_coding	HGNC:11545
ZBTB41	chr1	ENSG00000177888.7	506.531	596.292	564.331	0.931416	-0.102503	0.124814	0.181864	197153680	197200542	protein_coding	HGNC:24819
GORASP1	chr3	ENSG00000114745.13	1222.72	1147.55	1120.53	0.964973	-0.0514391	0.12483	0.181873	39096659	39108363	protein_coding	HGNC:16769
CSNK1G2	chr19	ENSG00000133275.16	8631.19	7792.42	7607.03	0.972265	-0.0405785	0.124913	0.181977	1941172	1981338	protein_coding	HGNC:2455
TPCN2	chr11	ENSG00000162341.18	801.971	731.75	709.098	0.961038	-0.0573349	0.125086	0.182213	69048932	69136316	protein_coding	HGNC:20820
HSPB1	chr7	ENSG00000106211.9	1566.6	1661.07	1743.86	1.06214	0.0869745	0.125208	0.182376	76302673	76304295	protein_coding	HGNC:5246
AL928654.2	chr14	ENSG00000257270.1	67.548	75.0185	70.9854	0.947348	-0.078034	0.125308	0.182505	105467793	105470617	lncRNA
ELMOD2	chr4	ENSG00000179387.10	872.398	805.963	850.288	1.05325	0.0748456	0.125509	0.182782	140524168	140553770	protein_coding	HGNC:28111
ST6GALNAC4P1	chr13	ENSG00000233469.1	18.8456	21.8681	19.9516	0.93092	-0.10327	0.125602	0.182902	19818121	19818619	processed_pseudogene	HGNC:39660
NEK9	chr14	ENSG00000119638.13	3430.1	3620.46	3559.89	0.979932	-0.0292464	0.125629	0.182924	75079353	75127344	protein_coding	HGNC:18591
PBX4	chr19	ENSG00000105717.14	254.244	248.905	238.485	0.9557	-0.0653698	0.125684	0.182973	19561707	19618693	protein_coding	HGNC:13403
LRRC37A17P	chr17	ENSG00000263142.5	29.7675	31.9873	29.0301	0.907135	-0.140611	0.125679	0.182973	46978481	47054569	transcribed_unprocessed_pseudogene	HGNC:48365
RCN3	chr19	ENSG00000142552.8	1052.11	737.106	785.492	1.06886	0.0960662	0.125794	0.18307	49528003	49546962	protein_coding	HGNC:21145
C1orf50	chr1	ENSG00000164008.16	220.973	216.124	209.831	0.966658	-0.048922	0.125777	0.18307	42767249	42779491	protein_coding	HGNC:28795
KIAA2026	chr9	ENSG00000183354.12	1026.49	1071.48	1031.95	0.963625	-0.0534559	0.125765	0.18307	5881596	6008482	protein_coding	HGNC:23378
AC008875.2	chr5	ENSG00000286656.1	116.994	128.449	121.857	0.93941	-0.0901726	0.125788	0.18307	42995134	42997480	lncRNA
CCNL1	chr3	ENSG00000163660.11	3804.21	3612.54	3496.34	0.959878	-0.0590765	0.125897	0.183203	157146508	157160760	protein_coding	HGNC:20569
SLC25A44	chr1	ENSG00000160785.13	3425.33	2882.08	3035.26	1.05519	0.0775007	0.125922	0.183224	156193932	156212796	protein_coding	HGNC:29036
FOPNL	chr16	ENSG00000133393.13	667.638	698.526	726.459	1.04401	0.0621381	0.12598	0.183292	15865719	15888625	protein_coding	HGNC:26435
PHIP	chr6	ENSG00000146247.14	2685.89	2754.01	2634.33	0.944996	-0.0816206	0.126033	0.183354	78934419	79078254	protein_coding	HGNC:15673
RCC1	chr1	ENSG00000180198.16	637.426	729.146	750.36	1.03328	0.0472322	0.126189	0.183565	28505943	28539300	protein_coding	HGNC:1913
AC009093.9	chr16	ENSG00000284671.1	50.5899	47.0147	49.0791	1.05482	0.0769971	0.12622	0.183594	29075022	29104162	transcribed_unprocessed_pseudogene
C5orf24	chr5	ENSG00000181904.9	953.967	1037.66	995.635	0.950311	-0.0735287	0.126376	0.183805	134845680	134859735	protein_coding	HGNC:26746
LINC01934	chr2	ENSG00000234663.7	190.795	203.978	216.355	1.06323	0.0884539	0.126473	0.183929	181086076	181409321	lncRNA	HGNC:52757
TBC1D31	chr8	ENSG00000156787.17	361.264	445.359	430.093	0.96096	-0.0574512	0.126511	0.183969	123041968	123152153	protein_coding	HGNC:30888
OGFRP1	chr22	ENSG00000182057.5	83.8461	94.0232	97.3973	1.04108	0.0580828	0.126536	0.183989	42269703	42279534	lncRNA	HGNC:50511
PPP1R2	chr3	ENSG00000184203.8	2785.69	2920.03	2859.28	0.974633	-0.0370695	0.12677	0.184314	195514428	195543386	protein_coding	HGNC:9288
AC004596.1	chr17	ENSG00000267394.1	63.2205	64.98	68.0966	1.0503	0.0707998	0.126859	0.184427	44198882	44216565	lncRNA
CCDC34	chr11	ENSG00000109881.17	56.1321	65.9571	70.5934	1.06911	0.0964151	0.126901	0.184456	27330827	27363234	protein_coding	HGNC:25079
TRBV7-3	chr7	ENSG00000211714.3	122.534	143.58	133.803	0.914403	-0.129097	0.126892	0.184456	142384329	142384841	TR_V_gene	HGNC:12237
IGFBP6	chr12	ENSG00000167779.9	19.9773	20.8466	19.0291	0.919844	-0.120538	0.126927	0.184478	53097436	53102345	protein_coding	HGNC:5475
CARS-AS1	chr11	ENSG00000247473.2	32.9073	27.748	29.4569	1.0737	0.102587	0.12695	0.18449	3029009	3041260	lncRNA	HGNC:40125
AL662844.3	chr6	ENSG00000271821.1	59.1233	40.6795	37.3943	0.924147	-0.113806	0.126958	0.18449	31200165	31201918	lncRNA
TSPAN14	chr10	ENSG00000108219.15	7894.61	7920.62	8081.77	1.02352	0.0335402	0.127066	0.184616	80454166	80533124	protein_coding	HGNC:23303
EDEM3	chr1	ENSG00000116406.19	1827.75	1879.88	1802.19	0.950526	-0.0732016	0.127059	0.184616	184690237	184754907	protein_coding	HGNC:16787
HAR1A	chr20	ENSG00000225978.3	90.6705	82.1451	88.0429	1.07393	0.102902	0.127133	0.184697	63102205	63104386	lncRNA	HGNC:33117
XPOT	chr12	ENSG00000184575.12	1514.23	1619.17	1584.26	0.975817	-0.0353179	0.127213	0.184797	64404392	64451125	protein_coding	HGNC:12826
AL671277.1	chr6	ENSG00000227766.1	7167.72	6382.69	6732.69	1.05816	0.0815584	0.12726	0.184849	29942075	29943067	unprocessed_pseudogene
SDHAF1	chr19	ENSG00000205138.3	537.994	501.641	515.489	1.03537	0.0501505	0.127278	0.18486	35995199	35996315	protein_coding	HGNC:33867
AC126755.1	chr16	ENSG00000205746.9	154.594	164.621	153.931	0.927607	-0.108415	0.127376	0.184985	18334400	18352476	transcribed_unprocessed_pseudogene
AOAH	chr7	ENSG00000136250.12	4711.8	4172.3	4009.5	0.951296	-0.072034	0.127405	0.185012	36512941	36724549	protein_coding	HGNC:548
ZNF257	chr19	ENSG00000197134.13	62.5589	66.5712	73.3885	1.08822	0.121975	0.127477	0.185101	22052430	22091480	protein_coding	HGNC:13498
CDKN2B	chr9	ENSG00000147883.12	93.3238	75.7734	71.4876	0.941261	-0.087333	0.1275	0.185118	22002903	22009305	protein_coding	HGNC:1788
CEP76	chr18	ENSG00000101624.11	131.107	148.275	143.399	0.964846	-0.0516299	0.127573	0.185207	12661833	12702777	protein_coding	HGNC:25727
ARHGEF2	chr1	ENSG00000116584.20	8457.64	8040.06	7793.11	0.962891	-0.0545558	0.127655	0.185295	155946851	156007070	protein_coding	HGNC:682
SERHL	chr22	ENSG00000172250.16	74.4366	78.7692	73.1358	0.930661	-0.103672	0.127646	0.185295	42500568	42512560	transcribed_unitary_pseudogene	HGNC:14408
TVP23A	chr16	ENSG00000166676.16	51.1889	48.5429	49.8101	1.077	0.107012	0.127734	0.185394	10760919	10818794	protein_coding	HGNC:20398
L3HYPDH	chr14	ENSG00000126790.12	245.115	256.474	244.212	0.942179	-0.0859274	0.127936	0.185655	59460363	59484408	protein_coding	HGNC:20488
GNG2	chr14	ENSG00000186469.8	6631.35	6897.41	7104.08	1.03361	0.0476882	0.127929	0.185655	51826195	51979342	protein_coding	HGNC:4404
BMS1P4	chr10	ENSG00000242338.6	18.753	20.9164	19.554	0.924175	-0.113763	0.128006	0.185739	73715843	73730469	transcribed_unprocessed_pseudogene	HGNC:23652
NUMB	chr14	ENSG00000133961.20	7882.73	6898.78	6558.86	0.944887	-0.0817869	0.128205	0.186012	73275107	73458617	protein_coding	HGNC:8060
FNTB	chr14	ENSG00000257365.8	359.536	341.013	329.161	0.957437	-0.0627504	0.128252	0.186065	64986895	65062652	protein_coding	HGNC:3785
RPS28P7	chr11	ENSG00000227097.5	4962.08	9432.5	7156.9	0.884909	-0.176399	0.128419	0.186291	82689559	82689768	processed_pseudogene	HGNC:35787
UBR4	chr1	ENSG00000127481.15	4785.66	4789.23	4655.53	0.969787	-0.0442608	0.128456	0.186328	19074510	19210266	protein_coding	HGNC:30313
CLK4	chr5	ENSG00000113240.13	1293.34	1316.95	1257.74	0.940999	-0.0877343	0.12864	0.186579	178602664	178630615	protein_coding	HGNC:13659
KIAA0319L	chr1	ENSG00000142687.18	3244.15	2928.56	2839.94	0.952667	-0.0699564	0.128738	0.186705	35433492	35557950	protein_coding	HGNC:30071
UBOX5-AS1	chr20	ENSG00000235958.5	22.8301	19.1484	20.4624	1.07629	0.10607	0.128766	0.186729	3106913	3150867	lncRNA	HGNC:44111
AC010789.2	chr10	ENSG00000286489.1	33.4469	29.6771	31.3767	1.06023	0.0843782	0.128808	0.186773	101694401	101705119	lncRNA
NFXL1	chr4	ENSG00000170448.12	455.999	399.256	362.116	0.917183	-0.124718	0.128832	0.186792	47847233	47914667	protein_coding	HGNC:18726
TRBV12-4	chr7	ENSG00000276953.1	169.007	204.466	185.844	0.921799	-0.117476	0.128861	0.186819	142563740	142564245	TR_V_gene	HGNC:12186
TLR9	chr3	ENSG00000239732.3	102.607	80.6928	85.6643	1.06974	0.0972566	0.128928	0.186899	52221080	52226163	protein_coding	HGNC:15633
PPP1R17	chr7	ENSG00000106341.11	28.947	30.8696	34.6758	1.1116	0.152637	0.129095	0.187125	31687215	31708455	protein_coding	HGNC:16973
KCTD7	chr7	ENSG00000243335.9	1761.17	1685.39	1741.37	1.03893	0.0550939	0.129122	0.187148	66628767	66649067	protein_coding	HGNC:21957
PUDP	chrX	ENSG00000130021.14	524.707	490.846	506.404	1.03806	0.0538962	0.129135	0.18715	6667865	7148190	protein_coding	HGNC:16818
ERAL1	chr17	ENSG00000132591.12	751.417	796.585	777.162	0.970382	-0.0433754	0.129176	0.187161	28855010	28861061	protein_coding	HGNC:3424
ELF3	chr1	ENSG00000163435.16	18.2965	13.2936	14.3314	1.08724	0.120666	0.129169	0.187161	202007945	202017183	protein_coding	HGNC:3318
AC006064.2	chr12	ENSG00000247853.2	99.2324	104.151	100.313	0.956047	-0.064847	0.129173	0.187161	6578622	6584739	lncRNA
ZNF441	chr19	ENSG00000197044.11	291.734	320.403	300.771	0.927844	-0.108046	0.129277	0.187292	11767000	11784078	protein_coding	HGNC:20875
DNPEP	chr2	ENSG00000123992.19	1198.96	1224.97	1257.26	1.03071	0.0436441	0.129439	0.187511	219373527	219400022	protein_coding	HGNC:2981
ZNF620	chr3	ENSG00000177842.12	73.1619	75.5023	78.4053	1.0473	0.0666784	0.12948	0.187553	40477131	40518736	protein_coding	HGNC:28742
SMG1P1	chr16	ENSG00000237296.9	204.198	243.804	227.063	0.94107	-0.0876256	0.1295	0.187566	22437008	22492220	transcribed_unprocessed_pseudogene	HGNC:44186
RAB11FIP1	chr8	ENSG00000156675.16	12226.1	11148.4	10575.1	0.943734	-0.0835485	0.12958	0.187666	37858618	37899497	protein_coding	HGNC:30265
MARK2	chr11	ENSG00000072518.20	5756.02	5371.05	5174.22	0.956557	-0.0640774	0.129661	0.187751	63838928	63911019	protein_coding	HGNC:3332
AC009950.1	chr2	ENSG00000225963.8	65.3084	67.0779	63.554	0.934208	-0.098184	0.12965	0.187751	230121370	230174223	lncRNA
HERC2P3	chr15	ENSG00000180229.12	152.536	186.766	169.643	0.903553	-0.146319	0.129698	0.187788	20379495	20506180	transcribed_unprocessed_pseudogene	HGNC:4871
GPR135	chr14	ENSG00000181619.11	29.9635	34.5869	32.4657	0.929462	-0.105532	0.129777	0.187886	59429022	59465342	protein_coding	HGNC:19991
KRAS	chr12	ENSG00000133703.12	2244.58	2206.2	2263.18	1.03114	0.044237	0.129795	0.187895	25205246	25250936	protein_coding	HGNC:6407
PTEN	chr10	ENSG00000171862.11	11647.2	9417.06	9864.16	1.05103	0.0718024	0.129808	0.187898	87863625	87971930	protein_coding	HGNC:9588
IL1RAP	chr3	ENSG00000196083.10	2536.36	2022.85	2163.37	1.07159	0.0997532	0.129967	0.188106	190514051	190659750	protein_coding	HGNC:5995
SIRPB2	chr20	ENSG00000196209.13	4780.14	3101.72	3288.28	1.06282	0.0878969	0.129974	0.188106	1470741	1491587	protein_coding	HGNC:16247
AL355581.1	chr6	ENSG00000227678.8	59.7914	60.134	63.2968	1.06128	0.0858007	0.130037	0.188181	130133410	130146179	lncRNA
CLPP	chr19	ENSG00000125656.11	1203.73	1206.13	1237.04	1.03472	0.0492349	0.13017	0.188357	6361531	6370242	protein_coding	HGNC:2084
FAAP24	chr19	ENSG00000131944.10	102.65	101.363	96.7149	0.94685	-0.0787921	0.130268	0.188467	32972209	32978229	protein_coding	HGNC:28467
PNRC1	chr6	ENSG00000146278.11	10837	10099.8	9732.1	0.958368	-0.0613481	0.130263	0.188467	89080751	89085160	protein_coding	HGNC:17278
PLEKHA8P1	chr12	ENSG00000134297.6	159.275	175.551	180.719	1.03572	0.0506354	0.130304	0.188502	45173064	45216041	transcribed_processed_pseudogene	HGNC:30222
ROCK1	chr18	ENSG00000067900.8	3820.05	3957.13	3792.1	0.954463	-0.0672393	0.130374	0.188587	20946906	21111813	protein_coding	HGNC:10251
TMEM254-AS1	chr10	ENSG00000230091.6	30.9	33.3792	30.8115	0.923331	-0.11508	0.130455	0.188688	80046860	80078912	lncRNA	HGNC:27340
MAST2	chr1	ENSG00000086015.22	441.583	424.544	438.978	1.03813	0.0539925	0.130671	0.188968	45786987	46036122	protein_coding	HGNC:19035
RNFT1	chr17	ENSG00000189050.16	604.31	580.569	611.771	1.05161	0.0726025	0.13067	0.188968	59952240	59964761	protein_coding	HGNC:30206
PLCXD1	chrX	ENSG00000182378.14	56.7735	63.3431	59.4326	0.929947	-0.104779	0.130744	0.189057	276322	303356	protein_coding	HGNC:23148
AC007620.2	chr3	ENSG00000242539.2	48.7085	51.8604	48.3905	0.93842	-0.0916942	0.130922	0.189282	179396961	179399191	lncRNA
CNNM3-DT	chr2	ENSG00000273265.1	24.0257	24.0583	22.8586	0.940515	-0.0884768	0.130919	0.189282	96812239	96813657	lncRNA	HGNC:53592
SLC16A5	chr17	ENSG00000170190.16	1336.79	993.76	956.602	0.957125	-0.0632209	0.131051	0.189452	75087727	75106162	protein_coding	HGNC:10926
DNAJC17	chr15	ENSG00000104129.10	602.122	599.392	614.549	1.02906	0.0413299	0.131147	0.189575	40765161	40807478	protein_coding	HGNC:25556
AC002553.1	chr17	ENSG00000227782.2	27.4864	29.6944	27.942	0.941142	-0.0875159	0.131299	0.189778	16040472	16041273	lncRNA
ELF1	chr13	ENSG00000120690.16	5670.91	5968.26	5787.83	0.960862	-0.0575982	0.131311	0.189779	40931924	41061440	protein_coding	HGNC:3316
IDNK	chr9	ENSG00000148057.16	180.462	174.931	180.623	1.0379	0.0536657	0.131388	0.189873	83623049	83644130	protein_coding	HGNC:31367
XPO7	chr8	ENSG00000130227.17	2181.92	2098.96	2174.5	1.04485	0.0632995	0.131464	0.189967	21919662	22006585	protein_coding	HGNC:14108
ZNF18	chr17	ENSG00000154957.14	705.769	637.392	624.578	0.974366	-0.0374641	0.131478	0.189971	11977439	11997475	protein_coding	HGNC:12969
RBM4	chr11	ENSG00000173933.20	2370.66	2367.59	2402.56	1.01814	0.0259296	0.131499	0.189985	66638617	66668374	protein_coding	HGNC:9901
AC008750.2	chr19	ENSG00000255441.1	287.544	246.863	233.632	0.942279	-0.0857734	0.131685	0.190237	51415724	51417425	lncRNA
USO1	chr4	ENSG00000138768.14	1749.46	1899.44	1852.96	0.973663	-0.0385058	0.132273	0.19107	75724593	75814286	protein_coding	HGNC:30904
SREBF2-AS1	chr22	ENSG00000184068.2	34.4448	35.1155	33.0981	0.941004	-0.0877276	0.132352	0.191168	41831215	41834665	lncRNA	HGNC:53953
CHD9	chr16	ENSG00000177200.17	917.154	1046.45	998.381	0.951798	-0.0712721	0.132386	0.191201	53055033	53329150	protein_coding	HGNC:25701
SLC25A25-AS1	chr9	ENSG00000234771.3	1069.01	1188.47	1152.06	0.964428	-0.0522542	0.132686	0.191617	128108581	128118693	lncRNA	HGNC:27844
BCAS2	chr1	ENSG00000116752.6	569.95	570.237	586.965	1.03393	0.0481317	0.132728	0.191661	114567557	114581629	protein_coding	HGNC:975
KCTD10	chr12	ENSG00000110906.13	1450.2	1452.94	1492.94	1.03064	0.0435378	0.132913	0.191912	109448655	109477359	protein_coding	HGNC:23236
LINC02731	chr11	ENSG00000204241.8	21.8171	20.8522	22.6706	1.07851	0.109044	0.132994	0.192012	134032216	134067936	lncRNA	HGNC:54248
RBAK	chr7	ENSG00000146587.18	602.358	664.071	633.659	0.945501	-0.0808498	0.133039	0.192061	5045821	5069487	protein_coding	HGNC:17680
PXN	chr12	ENSG00000089159.16	21528.4	17408.9	18188.1	1.05117	0.0719968	0.133175	0.19224	120210439	120265771	protein_coding	HGNC:9718
NCAPD2	chr12	ENSG00000010292.13	1820.22	1997.08	1925.16	0.957773	-0.0622443	0.13321	0.192275	6493356	6531955	protein_coding	HGNC:24305
CTPS1	chr1	ENSG00000171793.16	436.976	526.663	514.868	0.972811	-0.0397687	0.133277	0.192355	40979688	41012565	protein_coding	HGNC:2519
FAM241A	chr4	ENSG00000174749.6	496.958	480.713	503.937	1.04557	0.0642947	0.133301	0.192372	112145454	112195256	protein_coding	HGNC:26813
SVIP	chr11	ENSG00000198168.9	733.871	724.254	766.716	1.05961	0.0835399	0.133322	0.192386	22813799	22830299	protein_coding	HGNC:25238
FBXO22	chr15	ENSG00000167196.14	562.639	589.273	567.989	0.957451	-0.0627298	0.133347	0.192406	75903876	75942511	protein_coding	HGNC:13593
TOR1AIP1	chr1	ENSG00000143337.18	4189.7	3884.73	4000.37	1.03301	0.0468587	0.13343	0.192505	179882042	179925000	protein_coding	HGNC:29456
VASH1-AS1	chr14	ENSG00000258301.3	248.197	263.19	253.55	0.962494	-0.0551507	0.133439	0.192505	76781733	76786724	lncRNA	HGNC:53215
PRPF31	chr19	ENSG00000105618.14	1438.81	1499.66	1452.44	0.966186	-0.0496269	0.133516	0.192599	54115410	54131719	protein_coding	HGNC:15446
AC008735.2	chr19	ENSG00000267523.1	20.2631	21.0741	19.2096	0.925064	-0.112375	0.1337	0.192848	55661901	55674715	lncRNA
SMN2	chr5	ENSG00000205571.13	139.794	169.832	149.324	0.908408	-0.138588	0.133729	0.192856	70049612	70078522	protein_coding	HGNC:11118
LINC-PINT	chr7	ENSG00000231721.7	356.036	325.926	337.784	1.04142	0.0585505	0.133719	0.192856	130938963	131110176	lncRNA	HGNC:26885
PON2	chr7	ENSG00000105854.13	191.572	185.765	192.608	1.04221	0.0596425	0.133809	0.192956	95404862	95435329	protein_coding	HGNC:9205
MAPK3	chr16	ENSG00000102882.12	3954.66	3059.52	3212.7	1.0568	0.0796973	0.134231	0.193548	30114105	30123506	protein_coding	HGNC:6877
AC024909.1	chr12	ENSG00000274021.1	383.213	347.699	333.752	0.952052	-0.0708877	0.134291	0.193618	89351015	89353271	lncRNA
ELP3	chr8	ENSG00000134014.17	1010.54	1029.55	1062.47	1.03472	0.0492373	0.134431	0.193802	28089673	28191156	protein_coding	HGNC:20696
NFKBIB	chr19	ENSG00000104825.17	1304.84	1190.07	1226	1.03654	0.0517718	0.134587	0.19401	38899700	38908893	protein_coding	HGNC:7798
FAM20B	chr1	ENSG00000116199.12	1175.96	1204.52	1231.95	1.02873	0.0408628	0.134627	0.194052	179025804	179076567	protein_coding	HGNC:23017
RPS6KB2-AS1	chr11	ENSG00000255949.1	123.632	114.462	119.357	1.04765	0.0671528	0.134703	0.194145	67431367	67435399	lncRNA	HGNC:53744
RPS6KA1	chr1	ENSG00000117676.14	12602.3	10541.1	10949.5	1.04522	0.0637998	0.134724	0.194159	26529761	26575030	protein_coding	HGNC:10430
AL731567.1	chr10	ENSG00000231964.1	27.3413	23.3508	24.8001	1.08229	0.114091	0.134841	0.19431	45444570	45453121	lncRNA
TMEM134	chr11	ENSG00000172663.9	676.166	718.579	692.719	0.964003	-0.0528905	0.134948	0.194447	67461710	67469272	protein_coding	HGNC:26142
POPDC2	chr3	ENSG00000121577.13	106.636	95.0063	91.8842	0.96218	-0.0556217	0.134981	0.194461	119636457	119665324	protein_coding	HGNC:17648
IGLC3	chr22	ENSG00000211679.2	1643.14	2729.44	3202.8	1.11786	0.160741	0.134974	0.194461	22906342	22906803	IG_C_gene	HGNC:5857
ZNF286A	chr17	ENSG00000187607.16	194.339	225.223	216.16	0.958579	-0.061031	0.134999	0.194471	15699577	15720787	protein_coding	HGNC:13501
AC012510.1	chr2	ENSG00000273466.1	55.9323	52.4547	55.1702	1.06077	0.0851096	0.135037	0.194509	218633256	218634014	lncRNA
TMEM243	chr7	ENSG00000135185.12	731.054	848.308	813.938	0.951986	-0.0709882	0.135146	0.194632	87196160	87220587	protein_coding	HGNC:21707
PSMD12	chr17	ENSG00000197170.10	1198.03	1126.56	1148.88	1.02272	0.0324097	0.135143	0.194632	67337916	67366605	protein_coding	HGNC:9557
AC016773.2	chr4	ENSG00000270195.2	93.7288	87.5473	84.3913	0.96048	-0.0581724	0.135189	0.194677	1712821	1715945	lncRNA
DCLRE1B	chr1	ENSG00000118655.7	279.542	275.582	283.798	1.03167	0.0449848	0.135247	0.194744	113905213	113914086	protein_coding	HGNC:17641
STPG3-AS1	chr9	ENSG00000275549.1	18.9583	18.6744	17.6792	0.9301	-0.104542	0.135279	0.194773	137250219	137253497	lncRNA	HGNC:51176
HLA-DPB2	chr6	ENSG00000224557.7	24.0785	30.6751	28.0623	0.904248	-0.14521	0.13529	0.194773	33112451	33129084	transcribed_unprocessed_pseudogene	HGNC:4941
GABPB1-IT1	chr15	ENSG00000285410.1	1130.61	1200.58	1163.77	0.962693	-0.054852	0.135394	0.194906	50348936	50354861	lncRNA	HGNC:25469
NAT14	chr19	ENSG00000090971.5	144.842	162.754	168.339	1.04517	0.0637369	0.135558	0.195125	55485188	55487568	protein_coding	HGNC:28918
RNF43	chr17	ENSG00000108375.12	69.5383	82.7638	77.5242	0.942728	-0.0850863	0.135615	0.19519	58352500	58417595	protein_coding	HGNC:18505
AC020931.1	chr19	ENSG00000267387.1	91.8178	85.7199	90.66	1.06024	0.0843955	0.135711	0.195312	10089032	10090377	lncRNA
SNAP23	chr15	ENSG00000092531.10	5900.2	5648.25	5455.96	0.96181	-0.0561759	0.135764	0.195371	42491233	42545356	protein_coding	HGNC:11131
MRPL49	chr11	ENSG00000149792.9	1630.8	1635.48	1607.83	0.980615	-0.0282406	0.135827	0.195428	65122183	65127371	protein_coding	HGNC:1176
CDKN2AIP	chr4	ENSG00000168564.6	979.676	1053.43	1022.24	0.965267	-0.0510007	0.135821	0.195428	183444635	183449064	protein_coding	HGNC:24325
TFEC	chr7	ENSG00000105967.16	1036.94	855.7	1004.04	1.09588	0.132089	0.135995	0.195652	115935148	116159896	protein_coding	HGNC:11754
HLA-H	chr6	ENSG00000206341.7	813.668	679.98	795.522	1.11993	0.16341	0.136024	0.195678	29887752	29890482	unprocessed_pseudogene	HGNC:4965
TMEM14C	chr6	ENSG00000111843.14	772.991	729.768	757.066	1.04743	0.0668596	0.136064	0.195718	10722915	10731129	protein_coding	HGNC:20952
AL355388.1	chr1	ENSG00000273002.1	150.832	133.511	138.112	1.03985	0.0563726	0.136089	0.195738	155978799	155982986	lncRNA
NAPB	chr20	ENSG00000125814.17	429.552	403.957	418.14	1.03798	0.053784	0.13617	0.195832	23374519	23421519	protein_coding	HGNC:15751
AC091564.6	chr11	ENSG00000255680.1	54.7381	52.3673	56.4967	1.07731	0.107431	0.136178	0.195832	6618790	6619764	lncRNA
PIK3R1	chr5	ENSG00000145675.15	3019.7	3166.31	3059.68	0.964379	-0.0523278	0.13624	0.195905	68215756	68301821	protein_coding	HGNC:8979
ATP6V0B	chr1	ENSG00000117410.14	9688.12	7427.32	7758.33	1.05241	0.0736988	0.136323	0.196007	43974487	43978295	protein_coding	HGNC:861
TNFRSF11A	chr18	ENSG00000141655.17	55.8527	59.6111	55.444	0.932273	-0.101176	0.136368	0.196055	62325287	62391288	protein_coding	HGNC:11908
WFIKKN1	chr16	ENSG00000127578.7	36.4906	29.3217	31.4268	1.0866	0.119815	0.136401	0.196082	629239	634117	protein_coding	HGNC:30912
P2RY14	chr3	ENSG00000174944.9	517.787	480.471	575.966	1.09956	0.13692	0.136411	0.196082	151212117	151278542	protein_coding	HGNC:16442
AC147651.4	chr7	ENSG00000237181.1	99.1598	93.376	89.764	0.95491	-0.0665627	0.136626	0.196374	603185	608482	lncRNA
WDTC1	chr1	ENSG00000142784.16	6339.38	5564.75	5818.31	1.05051	0.0710847	0.136706	0.196473	27234632	27308636	protein_coding	HGNC:29175
ITGA4	chr2	ENSG00000115232.14	7565.32	8201.52	8514.01	1.04454	0.0628632	0.136798	0.196588	181457202	181538940	protein_coding	HGNC:6140
GLT8D1	chr3	ENSG00000016864.18	871.466	830.565	842.381	1.0168	0.0240336	0.137031	0.196896	52694488	52706032	protein_coding	HGNC:24870
ANKDD1A	chr15	ENSG00000166839.17	240.949	194.766	213.1	1.08499	0.117682	0.137035	0.196896	64911902	64958691	protein_coding	HGNC:28002
SNAPC3	chr9	ENSG00000164975.15	1379.6	1506.53	1455.44	0.964993	-0.0514092	0.137218	0.197142	15422704	15465953	protein_coding	HGNC:11136
RAB39B	chrX	ENSG00000155961.5	342.265	369.026	356.245	0.961039	-0.0573338	0.137351	0.197315	155258235	155264491	protein_coding	HGNC:16499
TLCD4-RWDD3	chr1	ENSG00000271092.5	36.4485	34.0932	37.1278	1.07292	0.101545	0.137377	0.197336	95117923	95247225	protein_coding	HGNC:49388
CHRNA10	chr11	ENSG00000129749.3	102.745	89.0361	85.5298	0.952456	-0.0702756	0.137456	0.197415	3665587	3671384	protein_coding	HGNC:13800
AC005332.4	chr17	ENSG00000274712.1	370.41	379.222	394.963	1.04655	0.0656396	0.13745	0.197415	68205489	68207493	lncRNA
SPINK2	chr4	ENSG00000128040.11	23.539	25.4495	22.7209	0.910743	-0.134884	0.137792	0.197881	56809860	56821742	protein_coding	HGNC:11245
RALY-AS1	chr20	ENSG00000285230.2	104.041	94.5519	98.7663	1.04993	0.0702946	0.137898	0.198017	33980679	33994357	lncRNA	HGNC:50743
RN7SL172P	chr3	ENSG00000243544.3	35.3168	40.7844	36.3715	0.921874	-0.117358	0.137912	0.198019	121653994	121654296	misc_RNA	HGNC:46188
RER1	chr1	ENSG00000157916.20	5147.37	4777.57	4847.63	1.01785	0.0255201	0.13799	0.198114	2391775	2405442	protein_coding	HGNC:30309
PUS10	chr2	ENSG00000162927.14	194.165	203.571	210.874	1.03999	0.0565711	0.138035	0.198161	60940222	61018259	protein_coding	HGNC:26505
AC099548.2	chr7	ENSG00000253882.6	55.8697	59.0901	55.8582	0.941811	-0.0864902	0.138102	0.198241	143761790	143836933	transcribed_unprocessed_pseudogene
RTN3	chr11	ENSG00000133318.14	13573.5	11555.7	10963.2	0.944364	-0.0825856	0.138298	0.198506	63681446	63759891	protein_coding	HGNC:10469
AC108449.3	chr8	ENSG00000259607.1	22.6983	20.6859	21.5029	1.08783	0.121456	0.138385	0.198613	29067279	29068454	lncRNA
KLRF1	chr12	ENSG00000150045.12	664.106	499.342	562.365	1.08895	0.122939	0.138413	0.198623	9827481	9845007	protein_coding	HGNC:13342
AC104596.1	chr4	ENSG00000250326.2	41.1741	50.8366	48.2808	0.940147	-0.0890413	0.138416	0.198623	142933195	143184861	lncRNA
ADNP2	chr18	ENSG00000101544.9	604.816	623.877	638.204	1.02804	0.0398951	0.138449	0.198655	80109262	80147523	protein_coding	HGNC:23803
BIN1	chr2	ENSG00000136717.15	4386.39	4815.84	4977.45	1.03947	0.0558413	0.138573	0.198815	127048027	127107288	protein_coding	HGNC:1052
AC090114.3	chr7	ENSG00000280828.1	89.0989	94.4128	85.7502	0.925749	-0.111307	0.138605	0.198844	128533652	128615970	unprocessed_pseudogene
ZNF875	chr19	ENSG00000181666.18	983.33	1091.6	1068.99	0.975835	-0.0352909	0.138713	0.198982	37312837	37369365	protein_coding	HGNC:4928
PRRC2A	chr6	ENSG00000204469.13	9620.72	9403.47	9041.65	0.954128	-0.067746	0.138979	0.199346	31620715	31637771	protein_coding	HGNC:13918
LGALS9C	chr17	ENSG00000171916.17	165.029	182.949	166.76	0.906806	-0.141134	0.13909	0.199489	18476737	18494945	protein_coding	HGNC:33874
PACS1	chr11	ENSG00000175115.12	8617.5	8561.5	8200.51	0.951739	-0.0713621	0.13912	0.199514	66070272	66244744	protein_coding	HGNC:30032
RAB27A	chr15	ENSG00000069974.16	4907.07	4289.07	4444.02	1.0392	0.0554766	0.139212	0.199594	55202966	55319113	protein_coding	HGNC:9766
PORCN	chrX	ENSG00000102312.22	311.07	304.318	312.526	1.03096	0.0439814	0.139205	0.199594	48508962	48520814	protein_coding	HGNC:17652
AC106795.2	chr5	ENSG00000249684.6	76.3731	68.7591	64.5958	0.9363	-0.0949573	0.139192	0.199594	177950335	177963960	lncRNA
OSTF1	chr9	ENSG00000134996.12	5557.57	4841.44	5020.96	1.04224	0.0596815	0.139251	0.199634	75088514	75147265	protein_coding	HGNC:8510
SIVA1	chr14	ENSG00000184990.13	1049.11	980.163	1006.19	1.03536	0.0501367	0.139448	0.199899	104753147	104768494	protein_coding	HGNC:17712
ENTPD3-AS1	chr3	ENSG00000223797.6	50.5946	49.6265	52.7431	1.06145	0.0860306	0.139506	0.199965	40313802	40453329	lncRNA	HGNC:26710
SBDSP1	chr7	ENSG00000225648.5	299.345	304.102	289.968	0.946978	-0.0785969	0.139746	0.200292	72829425	72836701	transcribed_unprocessed_pseudogene	HGNC:21646
MTCP1	chrX	ENSG00000214827.11	50.3371	50.578	53.1319	1.05309	0.0746336	0.139797	0.200347	155064034	155147937	protein_coding	HGNC:7423
HSH2D	chr19	ENSG00000196684.12	7923.31	7333.8	7074.07	0.949043	-0.0754546	0.139958	0.200561	16134028	16158575	protein_coding	HGNC:24920
SFTPD	chr10	ENSG00000133661.16	25.1344	20.6382	22.5501	1.09276	0.127976	0.140097	0.200744	79937740	79982614	protein_coding	HGNC:10803
AC004461.3	chr22	ENSG00000281530.1	73.6824	65.0025	61.0374	0.934235	-0.0981433	0.14012	0.200759	19061041	19061843	lncRNA
CTNND1	chr11	ENSG00000198561.14	122.535	120.242	126.014	1.05003	0.0704346	0.140167	0.200809	57753243	57819546	protein_coding	HGNC:2515
FLACC1	chr2	ENSG00000155749.12	52.3845	50.1642	48.2867	0.945398	-0.0810068	0.140399	0.201125	201288271	201357398	protein_coding	HGNC:14439
EXOSC5	chr19	ENSG00000077348.9	571.363	647.3	623.138	0.963239	-0.0540336	0.140496	0.201246	41386374	41397359	protein_coding	HGNC:24662
SNORD55	chr1	ENSG00000264294.1	18.096	19.809	18.6928	0.935376	-0.096382	0.140525	0.201271	44775864	44775943	snoRNA	HGNC:10205
CAMK2D	chr4	ENSG00000145349.17	1116.76	1368.15	1322.69	0.963493	-0.0536533	0.140748	0.201573	113451032	113761927	protein_coding	HGNC:1462
RASSF5	chr1	ENSG00000266094.8	15649.5	15971.3	15533.6	0.967565	-0.0475698	0.140786	0.20161	206507531	206589448	protein_coding	HGNC:17609
RIOK2	chr5	ENSG00000058729.11	516.27	519.002	542.436	1.0484	0.0681845	0.140908	0.201767	97160867	97183247	protein_coding	HGNC:18999
AC120114.2	chr16	ENSG00000278713.1	255.8	219.719	229.666	1.05223	0.0734505	0.141089	0.202009	29862760	29863417	lncRNA
PPP1R12A	chr12	ENSG00000058272.19	3773.83	3840.18	3705.72	0.957461	-0.0627146	0.141361	0.202381	79773563	79935460	protein_coding	HGNC:7618
AL022322.2	chr22	ENSG00000279080.1	55.824	54.789	57.0991	1.05536	0.0777308	0.141424	0.202454	38130216	38150612	lncRNA
ATP8A2	chr13	ENSG00000132932.17	76.473	112.376	104.695	0.927167	-0.1091	0.141495	0.202538	25371974	26025851	protein_coding	HGNC:13533
PSMB8-AS1	chr6	ENSG00000204261.9	3453.93	3141.79	3215.74	1.02778	0.0395382	0.141594	0.202663	32844078	32846500	lncRNA	HGNC:39758
TAF2	chr8	ENSG00000064313.12	814.178	882.006	859.644	0.972167	-0.0407247	0.141654	0.202731	119730774	119832841	protein_coding	HGNC:11536
KLF11	chr2	ENSG00000172059.11	583.334	603.206	625.294	1.04248	0.0600153	0.141728	0.20282	10042849	10054836	protein_coding	HGNC:11811
ELP4	chr11	ENSG00000109911.19	371.345	415.056	407.157	0.977266	-0.0331762	0.141774	0.202856	31509755	31790324	protein_coding	HGNC:1171
B4GALT1-AS1	chr9	ENSG00000233554.6	62.3211	61.046	63.8312	1.0503	0.070808	0.141777	0.202856	33166948	33182865	lncRNA	HGNC:49910
AC073046.1	chr2	ENSG00000235499.1	27.3653	31.1626	28.6424	0.923909	-0.114178	0.142377	0.203696	73985132	73986343	lncRNA
ARPC1A	chr7	ENSG00000241685.10	644.004	590.409	606.057	1.03238	0.0459742	0.142548	0.203923	99325898	99366262	protein_coding	HGNC:703
AC011462.5	chr19	ENSG00000286177.1	174.908	158.331	164.417	1.05722	0.0802725	0.142651	0.204054	41307397	41310412	lncRNA
AL355987.4	chr9	ENSG00000273066.5	82.5836	80.7399	78.0278	0.958049	-0.0618286	0.142677	0.204073	136799223	136810042	lncRNA
TMEM191C	chr22	ENSG00000206140.11	46.123	37.3212	39.2893	1.06373	0.0891322	0.142705	0.204096	21466423	21471269	protein_coding	HGNC:33601
AC002456.1	chr7	ENSG00000223969.6	72.6299	53.6218	50.696	0.928685	-0.106739	0.142759	0.204156	90590619	90597353	lncRNA
LENG1	chr19	ENSG00000105617.4	630.008	629.81	606.424	0.964201	-0.0525942	0.142787	0.204178	54155161	54159721	protein_coding	HGNC:15502
IWS1	chr2	ENSG00000163166.15	1571.14	1625.09	1590.07	0.97242	-0.0403478	0.14286	0.204234	127436207	127526886	protein_coding	HGNC:25467
GHDC	chr17	ENSG00000167925.16	1088.37	1018.55	1044.79	1.03146	0.04469	0.142863	0.204234	42188799	42194532	protein_coding	HGNC:24438
BTBD19	chr1	ENSG00000222009.8	89.7067	87.0233	82.4082	0.943672	-0.0836422	0.142853	0.204234	44808482	44815585	protein_coding	HGNC:27145
MYO9B	chr19	ENSG00000099331.13	12168.2	10915.7	10548.3	0.959736	-0.0592899	0.14297	0.20437	17075781	17214537	protein_coding	HGNC:7609
NSDHL	chrX	ENSG00000147383.11	283.74	286.387	295.277	1.03993	0.0564884	0.143198	0.204679	152830967	152869729	protein_coding	HGNC:13398
AC100803.4	chr8	ENSG00000271959.1	22.2534	20.05	21.9331	1.0903	0.124722	0.143236	0.204716	141434545	141437954	lncRNA
DUS1L	chr17	ENSG00000169718.18	2795.79	2851.45	2777.47	0.972092	-0.0408346	0.143503	0.205079	82057506	82065887	protein_coding	HGNC:30086
TMEM53	chr1	ENSG00000126106.14	299.854	300.1	307.41	1.03023	0.0429658	0.14368	0.205316	44635238	44674481	protein_coding	HGNC:26186
BBIP1	chr10	ENSG00000214413.8	555.786	499.649	518.884	1.03898	0.055169	0.143713	0.205332	110898728	110919201	protein_coding	HGNC:28093
AC005363.1	chr16	ENSG00000255513.1	74.7692	68.2971	77.2144	1.09095	0.125585	0.143741	0.205332	1963745	1964095	transcribed_processed_pseudogene
AL035071.1	chr20	ENSG00000260257.2	302.45	277.546	266.098	0.954728	-0.0668384	0.143732	0.205332	32856621	32858751	lncRNA
AC105020.5	chr15	ENSG00000274515.1	26.4653	28.65	27.3415	0.936274	-0.0949967	0.143741	0.205332	75645020	75645442	lncRNA
VPS35	chr16	ENSG00000069329.18	3401.68	3397.92	3307.44	0.967839	-0.0471612	0.143847	0.205454	46656132	46689518	protein_coding	HGNC:13487
INSR	chr19	ENSG00000171105.14	226.284	192.891	185.617	0.954959	-0.0664897	0.143851	0.205454	7112255	7294414	protein_coding	HGNC:6091
AC008014.1	chr12	ENSG00000257261.6	24.9439	27.0255	29.3271	1.07349	0.10231	0.144163	0.205864	46383652	46876784	lncRNA
AC132192.2	chr11	ENSG00000268403.2	59.8151	62.4367	58.8882	0.945161	-0.0813684	0.144163	0.205864	9459556	9460702	lncRNA
COA3	chr17	ENSG00000183978.8	484.895	479.547	493.21	1.04394	0.062032	0.144178	0.205868	42795147	42798704	protein_coding	HGNC:24990
AP2A2	chr11	ENSG00000183020.13	2145.61	2133.88	2182.91	1.02551	0.036344	0.144278	0.205994	924894	1012245	protein_coding	HGNC:562
ADAMTS13	chr9	ENSG00000160323.18	66.7772	76.6718	79.5363	1.05185	0.0729276	0.14435	0.206062	133414358	133459402	protein_coding	HGNC:1366
SLC38A9	chr5	ENSG00000177058.12	359.087	376.377	367.885	0.97524	-0.0361709	0.144351	0.206062	55625845	55773194	protein_coding	HGNC:26907
XPO6	chr16	ENSG00000169180.11	27282.6	20496.1	21672	1.06006	0.0841445	0.144483	0.206234	28097979	28211920	protein_coding	HGNC:19733
LPIN1	chr2	ENSG00000134324.11	1611.32	1727.21	1668.7	0.963886	-0.0530662	0.144532	0.206287	11677595	11827409	protein_coding	HGNC:13345
YEATS2-AS1	chr3	ENSG00000233885.7	19.5708	22.4231	21.2118	0.937794	-0.0926566	0.14461	0.20638	183806457	183810783	lncRNA	HGNC:41101
ZNF467	chr7	ENSG00000181444.13	5714.51	4280.75	4553.44	1.06825	0.0952552	0.144626	0.206385	149764182	149773588	protein_coding	HGNC:23154
AP003084.1	chr11	ENSG00000254783.1	42.1762	47.5554	44.882	0.950261	-0.0736042	0.144643	0.206392	86283927	86284668	processed_pseudogene
FH	chr1	ENSG00000091483.6	748.511	827.317	806.203	0.969439	-0.0447776	0.14468	0.206427	241497603	241519761	protein_coding	HGNC:3700
AC139019.1	chr8	ENSG00000286535.1	25.3813	28.8101	27.2829	0.94394	-0.0832323	0.144719	0.206465	130358787	130362461	lncRNA
KRT8P33	chr5	ENSG00000250539.1	25.8889	29.2809	27.4843	0.931958	-0.101664	0.144883	0.206681	123400922	123402344	processed_pseudogene	HGNC:39867
MPV17	chr2	ENSG00000115204.15	1020.01	1049.11	1027.73	0.97786	-0.0322995	0.145082	0.206947	27309492	27325680	protein_coding	HGNC:7224
ZSWIM7	chr17	ENSG00000214941.8	396.624	404.97	394.039	0.969676	-0.0444253	0.145321	0.207271	15976560	15999717	protein_coding	HGNC:26993
BLOC1S5	chr6	ENSG00000188428.20	499.945	534.968	547.588	1.02759	0.0392614	0.145396	0.20736	8013567	8064396	protein_coding	HGNC:18561
OR2A9P	chr7	ENSG00000228960.6	29.2414	43.5704	39.9166	0.908893	-0.137817	0.14542	0.207377	144294480	144300934	transcribed_unprocessed_pseudogene	HGNC:8236
DIP2B	chr12	ENSG00000066084.13	2612.67	2621.99	2526.96	0.95596	-0.0649772	0.14567	0.207715	50504985	50748657	protein_coding	HGNC:29284
GOPC	chr6	ENSG00000047932.14	1234.14	1369.63	1323.34	0.956861	-0.0636193	0.145767	0.207836	117560269	117602542	protein_coding	HGNC:17643
IKZF4	chr12	ENSG00000123411.15	230.12	238.12	245.72	1.03758	0.0532278	0.145821	0.207895	56007659	56038435	protein_coding	HGNC:13179
APMAP	chr20	ENSG00000101474.12	8243.1	6731.33	7095.32	1.05628	0.0789955	0.145852	0.207921	24962925	24992751	protein_coding	HGNC:13238
ACVR1	chr2	ENSG00000115170.15	412.868	432.405	444.149	1.03172	0.0450563	0.145989	0.2081	157736444	157876330	protein_coding	HGNC:171
AC020909.3	chr19	ENSG00000268854.1	179.849	176.478	182.755	1.0541	0.0760146	0.146028	0.208138	50480119	50483351	lncRNA
ARHGAP12	chr10	ENSG00000165322.18	563.079	620.008	598.552	0.953046	-0.0693828	0.146083	0.208198	31805398	31928876	protein_coding	HGNC:16348
AL356019.2	chr14	ENSG00000258768.2	50.1841	51.8285	49.277	0.946177	-0.0798187	0.146257	0.208429	20260480	20264308	lncRNA
AC026471.4	chr16	ENSG00000261474.1	90.9385	94.1998	90.0457	0.952501	-0.0702071	0.146296	0.208456	31449535	31453493	lncRNA
MIR1244-2	chr5	ENSG00000283498.1	132.343	148.557	140.759	0.950086	-0.0738695	0.146302	0.208456	118974586	118974670	miRNA	HGNC:38321
NADSYN1	chr11	ENSG00000172890.13	4030.54	3525.74	3591.14	1.022	0.0314007	0.146393	0.208568	71453109	71524107	protein_coding	HGNC:29832
TRAM1	chr8	ENSG00000067167.8	5675.85	5912.07	6082.46	1.03229	0.0458496	0.146664	0.208919	70573218	70608416	protein_coding	HGNC:20568
SLC25A11	chr17	ENSG00000108528.14	2062.69	1877.86	1924.32	1.03229	0.0458442	0.146655	0.208919	4937130	4940053	protein_coding	HGNC:10981
EVPL	chr17	ENSG00000167880.7	40.2389	51.3103	56.4551	1.09474	0.130588	0.146731	0.208997	76004502	76027452	protein_coding	HGNC:3503
AARS1	chr16	ENSG00000090861.15	1284.54	1484.28	1430.89	0.957845	-0.0621351	0.146832	0.209123	70252295	70289543	protein_coding	HGNC:20
AC125232.2	chr2	ENSG00000285793.1	362.053	323.253	334.364	1.03803	0.0538492	0.146972	0.209304	87030675	87076429	lncRNA
ACTN1	chr14	ENSG00000072110.13	10769.4	10423.3	9811.38	0.935763	-0.095785	0.147017	0.209333	68874143	68979440	protein_coding	HGNC:163
HIC1	chr17	ENSG00000177374.13	322.305	331.646	315.576	0.946533	-0.0792752	0.147006	0.209333	2054154	2063241	protein_coding	HGNC:4909
B4GALT5	chr20	ENSG00000158470.5	4103.71	3623.56	3438.07	0.939593	-0.0898926	0.147061	0.209378	49632945	49713878	protein_coding	HGNC:928
ITGB4	chr17	ENSG00000132470.14	102.06	70.0952	79.4283	1.09926	0.136535	0.147085	0.209394	75721328	75757818	protein_coding	HGNC:6158
STEAP4	chr7	ENSG00000127954.12	11410.3	8553.24	9144.19	1.06974	0.0972579	0.147244	0.2096	88270892	88306891	protein_coding	HGNC:21923
NKIRAS1	chr3	ENSG00000197885.10	73.0029	76.5021	80.1996	1.0475	0.0669529	0.147255	0.2096	23891660	23946591	protein_coding	HGNC:17899
ZNF598	chr16	ENSG00000167962.14	1686.95	1655.03	1690.03	1.02303	0.0328442	0.147274	0.209609	1997654	2009821	protein_coding	HGNC:28079
SERBP1	chr1	ENSG00000142864.14	6762.78	7647.2	7536.93	0.982868	-0.0249308	0.147287	0.209611	67407810	67430415	protein_coding	HGNC:17860
TRPC1	chr3	ENSG00000144935.15	65.7625	44.8554	42.294	0.921647	-0.117713	0.147351	0.209648	142724034	142807888	protein_coding	HGNC:12333
PIK3CD	chr1	ENSG00000171608.16	20821.8	19894.4	19157.8	0.956532	-0.0641143	0.147346	0.209648	9651731	9729114	protein_coding	HGNC:8977
AC020978.7	chr16	ENSG00000263276.1	81.8894	84.1724	81.0943	0.953323	-0.068963	0.147342	0.209648	68224713	68227734	lncRNA
FKBP4	chr12	ENSG00000004478.8	1487.8	1821.9	1759.1	0.958377	-0.0613355	0.147431	0.209742	2794970	2805423	protein_coding	HGNC:3720
KCNJ2	chr17	ENSG00000123700.5	3298.89	2108.15	2295.21	1.07854	0.109085	0.147454	0.209742	70168673	70180044	protein_coding	HGNC:6263
SPCS2P4	chr1	ENSG00000228589.3	40.0103	38.5593	34.2847	0.929656	-0.105232	0.147455	0.209742	28095742	28096422	processed_pseudogene	HGNC:45237
B3GAT2	chr6	ENSG00000112309.11	54.0625	53.648	55.9308	1.06218	0.0870325	0.14757	0.209889	70856679	70957060	protein_coding	HGNC:922
USP10	chr16	ENSG00000103194.15	4633.84	4475.17	4306.69	0.956486	-0.0641839	0.14762	0.209942	84699978	84779922	protein_coding	HGNC:12608
FYB1	chr5	ENSG00000082074.18	21089.5	19544.6	20407.6	1.04974	0.0700264	0.147634	0.209944	39105252	39274528	protein_coding	HGNC:4036
AC104162.2	chr3	ENSG00000285399.2	71.015	73.1429	69.6619	0.948309	-0.0765711	0.147678	0.209989	63863155	63905838	lncRNA
DTX3L	chr3	ENSG00000163840.10	4723.49	4468.45	4795.27	1.0601	0.0842007	0.147757	0.210083	122564338	122575203	protein_coding	HGNC:30323
SIGIRR	chr11	ENSG00000185187.13	5086.51	4888.9	5058.12	1.04173	0.0589765	0.147882	0.210243	405716	417455	protein_coding	HGNC:30575
TDP2	chr6	ENSG00000111802.14	2838.15	2402.01	2519.57	1.04595	0.0648191	0.147976	0.210358	24649979	24666930	protein_coding	HGNC:17768
PPP2R1B	chr11	ENSG00000137713.16	710.333	783.191	764.126	0.973834	-0.0382516	0.148036	0.210425	111726908	111766389	protein_coding	HGNC:9303
WIPF2	chr17	ENSG00000171475.14	3096.85	2870.73	2774.43	0.96145	-0.0567163	0.148067	0.210451	40219304	40284136	protein_coding	HGNC:30923
TRPV3	chr17	ENSG00000167723.14	33.4853	29.3035	31.881	1.07803	0.108395	0.148201	0.210624	3510502	3557995	protein_coding	HGNC:18084
AC112220.2	chr3	ENSG00000271643.2	42.2303	35.3868	37.2121	1.05298	0.0744779	0.148305	0.210755	33793644	33798539	lncRNA
ARRDC3-AS1	chr5	ENSG00000281357.3	29.6035	27.2837	28.8033	1.05731	0.0803976	0.148432	0.210917	91380349	91612566	lncRNA	HGNC:44145
KLC2	chr11	ENSG00000174996.11	547.273	626.134	607.674	0.964767	-0.0517478	0.148477	0.210963	66257294	66267860	protein_coding	HGNC:20716
EXOC2	chr6	ENSG00000112685.14	1080.98	1211.72	1179.86	0.966986	-0.0484328	0.148492	0.210967	485154	693139	protein_coding	HGNC:24968
BROX	chr1	ENSG00000162819.12	2176.84	2029.81	2091.49	1.03355	0.0476112	0.148539	0.211013	222712553	222735196	protein_coding	HGNC:26512
CCDC85C	chr14	ENSG00000205476.9	516.63	526.262	509.544	0.96724	-0.0480547	0.14855	0.211013	99500190	99604207	protein_coding	HGNC:35459
SPOPL	chr2	ENSG00000144228.9	2484.83	2308.36	2216.06	0.949083	-0.0753932	0.148667	0.211125	138501770	138573547	protein_coding	HGNC:27934
EMB	chr5	ENSG00000170571.12	7233.71	6480.36	6691.61	1.03621	0.051319	0.14866	0.211125	50396192	50443248	protein_coding	HGNC:30465
CTSF	chr11	ENSG00000174080.11	366.419	374.414	359.195	0.952421	-0.0703282	0.148648	0.211125	66563464	66568841	protein_coding	HGNC:2531
AC110769.2	chr2	ENSG00000270019.1	27.4196	32.6494	30.2683	0.929486	-0.105495	0.148709	0.211168	113888203	113889750	lncRNA
PPP1R8	chr1	ENSG00000117751.18	1531.02	1544.52	1565.23	1.01618	0.0231581	0.148837	0.211332	27830782	27851676	protein_coding	HGNC:9296
AP001453.4	chr11	ENSG00000257086.1	16.3977	14.4708	15.5333	1.06759	0.0943512	0.148862	0.211349	64246939	64249494	lncRNA
PSMD6-AS1	chr3	ENSG00000243410.1	23.3951	21.327	22.7829	1.06907	0.0963576	0.14904	0.211583	64011964	64016246	lncRNA	HGNC:40480
TIRAP	chr11	ENSG00000150455.13	578.947	522.383	535.66	1.0357	0.0505996	0.149115	0.211672	126283065	126298845	protein_coding	HGNC:17192
ANXA6	chr5	ENSG00000197043.14	11965.5	12374.2	12884.3	1.04487	0.0633253	0.149202	0.211777	151100706	151157785	protein_coding	HGNC:544
AC133644.3	chr2	ENSG00000284879.1	65.5026	77.0947	72.1427	0.93361	-0.0991085	0.149226	0.211794	87455476	87767359	lncRNA
AC022400.1	chr10	ENSG00000224195.1	71.3828	60.1535	56.234	0.943224	-0.084327	0.149303	0.211886	73813518	73814737	lncRNA
MTSS1	chr8	ENSG00000170873.18	1865.28	2130	2044.81	0.956382	-0.0643406	0.149482	0.21212	124550790	124728429	protein_coding	HGNC:20443
MINCR	chr8	ENSG00000253716.6	73.7339	73.4347	69.8978	0.950234	-0.0736455	0.149594	0.212262	143280161	143281690	lncRNA	HGNC:51653
SPI1	chr11	ENSG00000066336.11	31800.2	24108.2	25521.4	1.06914	0.096451	0.149621	0.212282	47354860	47378576	protein_coding	HGNC:11241
NECTIN2	chr19	ENSG00000130202.10	555.293	374.474	436.064	1.11698	0.159597	0.149636	0.212285	44846175	44889223	protein_coding	HGNC:9707
PMM1	chr22	ENSG00000100417.12	533.352	493.814	478.262	0.968808	-0.0457179	0.149702	0.212362	41576900	41589871	protein_coding	HGNC:9114
LINC00294	chr11	ENSG00000280798.1	522.926	493.615	507.136	1.03232	0.0458842	0.149929	0.212665	33076149	33079454	lncRNA	HGNC:27456
CTR9	chr11	ENSG00000198730.9	2199.81	2321.56	2254.15	0.965801	-0.0502025	0.150114	0.212909	10751246	10801625	protein_coding	HGNC:16850
CAPN1	chr11	ENSG00000014216.15	5549.74	5143.81	5345.42	1.04975	0.0700405	0.150142	0.212932	65180566	65212006	protein_coding	HGNC:1476
VPS13A	chr9	ENSG00000197969.14	1211.91	1372	1304.99	0.946162	-0.079841	0.150307	0.213147	77177445	77421537	protein_coding	HGNC:1908
IRAK1	chrX	ENSG00000184216.14	4195.02	3880.82	3959.85	1.02335	0.0333055	0.150338	0.213173	154010506	154019902	protein_coding	HGNC:6112
AL137798.3	chr1	ENSG00000283773.1	99.3103	106.081	99.2609	0.934292	-0.0980539	0.150353	0.213176	16642767	16643109	transcribed_unprocessed_pseudogene
TFCP2	chr12	ENSG00000135457.10	1150.62	1189.85	1161.7	0.972575	-0.0401184	0.150468	0.213321	51093656	51173135	protein_coding	HGNC:11748
UBL3	chr13	ENSG00000122042.10	2286.79	2216.78	2289.33	1.03497	0.049589	0.150595	0.213438	29764371	29850617	protein_coding	HGNC:12504
PATL1	chr11	ENSG00000166889.14	2181.62	2009.65	2106.49	1.04457	0.0629144	0.150593	0.213438	59636716	59669037	protein_coding	HGNC:26721
MAFK	chr7	ENSG00000198517.10	2235.56	2297.91	2259.04	0.97943	-0.0299855	0.150602	0.213438	1530702	1543043	protein_coding	HGNC:6782
LACTB2-AS1	chr8	ENSG00000246366.6	18.7462	21.3946	20.5374	0.932312	-0.101115	0.150565	0.213438	70608577	70663279	lncRNA	HGNC:27841
AP000879.1	chr11	ENSG00000254721.1	129.413	112.068	116.914	1.05796	0.0812826	0.150897	0.213838	70206291	70207390	lncRNA
GOLT1B	chr12	ENSG00000111711.10	921.969	960.516	1003.67	1.04594	0.0648028	0.151055	0.214037	21501781	21518408	protein_coding	HGNC:20175
AC026401.3	chr16	ENSG00000280206.1	252.812	243.651	234.227	0.955743	-0.065306	0.151063	0.214037	15701237	15702118	lncRNA
KIF16B	chr20	ENSG00000089177.18	214.786	220.047	208.487	0.94352	-0.0838751	0.15115	0.214144	16272104	16573434	protein_coding	HGNC:15869
AC073508.3	chr17	ENSG00000278834.1	107.892	111.528	108.094	0.963217	-0.0540678	0.151174	0.214159	40648300	40649718	lncRNA
CD300LB	chr17	ENSG00000178789.9	2453.03	1891.97	1806.76	0.952532	-0.0701609	0.151204	0.214183	74521174	74531475	protein_coding	HGNC:30811
NDRG2	chr14	ENSG00000165795.23	486.676	459.873	476.714	1.0428	0.060462	0.151262	0.214247	21016763	21070872	protein_coding	HGNC:14460
ADORA2A-AS1	chr22	ENSG00000178803.12	37.1738	38.8708	40.6806	1.06316	0.0883628	0.151343	0.214325	24429206	24495074	lncRNA	HGNC:37122
GUSBP11	chr22	ENSG00000228315.12	1104.26	1033.71	994.008	0.960462	-0.0581997	0.151332	0.214325	23638487	23717356	lncRNA	HGNC:42325
GABBR1	chr6	ENSG00000204681.11	2148.82	1836.26	1893.69	1.03386	0.048041	0.151402	0.214391	29555629	29633976	protein_coding	HGNC:4070
FDPS	chr1	ENSG00000160752.14	1927.07	1842.82	1880.68	1.02585	0.0368179	0.151683	0.214771	155308748	155320666	protein_coding	HGNC:3631
ZBTB49	chr4	ENSG00000168826.16	340.331	323.475	316.583	0.975571	-0.0356815	0.151759	0.21486	4290251	4321786	protein_coding	HGNC:19883
POMT1	chr9	ENSG00000130714.16	788.859	787.509	766.568	0.96912	-0.0452535	0.151913	0.215059	131502902	131523806	protein_coding	HGNC:9202
EFR3A	chr8	ENSG00000132294.15	2141.12	2352.19	2285.12	0.966078	-0.0497878	0.152005	0.215172	131904093	132013642	protein_coding	HGNC:28970
DIMT1	chr5	ENSG00000086189.10	530.977	597.234	583.439	0.973033	-0.0394393	0.15209	0.215256	62347284	62403939	protein_coding	HGNC:30217
AC008761.1	chr19	ENSG00000268112.1	119.639	107.149	113.057	1.05995	0.0840008	0.152081	0.215256	17727840	17734513	lncRNA
AL353795.3	chr9	ENSG00000279608.1	21.8226	19.5806	17.9786	0.927194	-0.109057	0.152145	0.215316	35038625	35044326	TEC
FCN1	chr9	ENSG00000085265.11	36656.5	30923.3	29458.4	0.945303	-0.0811517	0.152265	0.21543	134903232	134917912	protein_coding	HGNC:3623
CCDC18	chr1	ENSG00000122483.17	199.051	205.886	216.58	1.05256	0.0739022	0.15226	0.21543	93179919	93278730	protein_coding	HGNC:30370
ACKR3	chr2	ENSG00000144476.6	154.361	174.943	168.559	0.955381	-0.0658522	0.152246	0.21543	236567787	236582354	protein_coding	HGNC:23692
GPRC5C	chr17	ENSG00000170412.18	21.9109	15.5572	17.2576	1.10127	0.139171	0.152289	0.215447	74424851	74451653	protein_coding	HGNC:13309
TRBV4-2	chr7	ENSG00000211745.3	194.626	232.262	250.402	1.08387	0.116189	0.152536	0.215779	142345421	142345985	TR_V_gene	HGNC:12216
OASL	chr12	ENSG00000135114.12	1594.38	1227.17	1580.46	1.10134	0.139254	0.152617	0.215875	121019111	121039242	protein_coding	HGNC:8090
SEC22C	chr3	ENSG00000093183.14	1147.37	1195.65	1168.86	0.974394	-0.0374224	0.152934	0.216304	42547969	42601080	protein_coding	HGNC:16828
CEP162	chr6	ENSG00000135315.12	289.651	298.562	288.41	0.962279	-0.0554732	0.153033	0.216415	84124241	84227643	protein_coding	HGNC:21107
CIB2	chr15	ENSG00000136425.14	62.2849	75.9836	72.0687	0.946453	-0.0793976	0.153038	0.216415	78104606	78131535	protein_coding	HGNC:24579
AC120049.1	chr18	ENSG00000267414.1	24.1522	27.4845	29.2682	1.06593	0.0921098	0.153067	0.216437	44676927	44679717	lncRNA
LRRK2-DT	chr12	ENSG00000225342.2	310.253	230.828	220.204	0.938782	-0.0911377	0.153321	0.216779	40186009	40224915	lncRNA	HGNC:40848
AL121832.3	chr20	ENSG00000275437.1	51.462	53.1289	50.7391	0.950321	-0.073513	0.15348	0.216985	62402236	62405935	lncRNA
TRBV5-5	chr7	ENSG00000211725.3	67.1864	81.9123	77.4618	0.938368	-0.0917748	0.153634	0.217184	142482548	142483019	TR_V_gene	HGNC:12222
BTN3A3	chr6	ENSG00000111801.16	3098.25	3348.48	3266.26	0.970412	-0.0433311	0.153669	0.217215	26440472	26453415	protein_coding	HGNC:1140
EID2B	chr19	ENSG00000176401.6	109.159	109.703	105.867	0.95524	-0.0660646	0.153773	0.217344	39530987	39532852	protein_coding	HGNC:26796
RAD51D	chr17	ENSG00000185379.20	572.368	610.673	596.457	0.973804	-0.038296	0.154073	0.21775	35092208	35121522	protein_coding	HGNC:9823
CDC14B	chr9	ENSG00000081377.17	286.74	234.211	245.729	1.05239	0.0736645	0.154131	0.217814	96490241	96619843	protein_coding	HGNC:1719
AC006205.2	chr12	ENSG00000256020.1	51.2325	42.4285	50.1861	1.11442	0.156299	0.154253	0.217968	585865	586486	lncRNA
EEF1G	chr11	ENSG00000254772.10	52.552	51.8802	55.291	1.06583	0.0919708	0.154323	0.218048	62559596	62574086	protein_coding	HGNC:3213
ZFAND3	chr6	ENSG00000156639.12	4515.61	3912.4	4075.33	1.04883	0.0687755	0.154351	0.218069	37819727	38154624	protein_coding	HGNC:18019
CYLD	chr16	ENSG00000083799.17	7426.34	7608.79	7793.58	1.02737	0.0389601	0.154477	0.218229	50742050	50801935	protein_coding	HGNC:2584
CASC3	chr17	ENSG00000108349.17	7326.47	6135.34	6403.94	1.04822	0.0679468	0.15453	0.218285	40140318	40172171	protein_coding	HGNC:17040
BAG4	chr8	ENSG00000156735.11	585.343	610.321	594.611	0.970105	-0.0437876	0.154592	0.218354	38176533	38213301	protein_coding	HGNC:940
EGLN2	chr19	ENSG00000269858.6	1060.01	995.996	1025.7	1.03166	0.0449666	0.154674	0.218452	40798996	40808434	protein_coding	HGNC:14660
SRP72	chr4	ENSG00000174780.17	2747.76	2915.14	2983.68	1.02901	0.0412593	0.154846	0.218676	56467617	56503681	protein_coding	HGNC:11303
MCC	chr5	ENSG00000171444.18	57.865	74.2593	69.5693	0.937007	-0.0938686	0.154949	0.218803	113022099	113488823	protein_coding	HGNC:6935
EVI2B	chr17	ENSG00000185862.7	20709	16354.2	17083.2	1.04445	0.0627404	0.155126	0.219034	31303770	31314105	protein_coding	HGNC:3500
AD001527.2	chr19	ENSG00000279504.1	80.979	82.5605	86.3203	1.05704	0.0800252	0.155324	0.219295	36114362	36115146	TEC
ADPGK	chr15	ENSG00000159322.17	3888.15	3705.36	3631.08	0.976023	-0.0350132	0.155345	0.219307	72751369	72785846	protein_coding	HGNC:25250
SNHG3	chr1	ENSG00000242125.3	810.373	823.872	849.977	1.03804	0.0538609	0.155581	0.219621	28505980	28510892	lncRNA	HGNC:10118
METTL2A	chr17	ENSG00000087995.15	373.918	423.366	413.018	0.974468	-0.0373127	0.155598	0.219621	62423867	62450822	protein_coding	HGNC:25755
NACA	chr12	ENSG00000196531.12	16432.5	17456.1	16940.4	0.968844	-0.0456633	0.155607	0.219621	56712427	56731628	protein_coding	HGNC:7629
SLC25A4	chr4	ENSG00000151729.11	145.449	156.156	162.761	1.05161	0.0726008	0.155637	0.219645	185143266	185150382	protein_coding	HGNC:10990
AC004801.2	chr12	ENSG00000240399.1	29.8034	32.6429	30.7778	0.933319	-0.0995578	0.155701	0.219717	48054813	48055591	transcribed_processed_pseudogene
COL13A1	chr10	ENSG00000197467.15	41.5886	26.7476	30.0937	1.09639	0.132764	0.155773	0.2198	69801867	69964275	protein_coding	HGNC:2190
AP4M1	chr7	ENSG00000221838.10	400.247	392.968	382.065	0.96881	-0.0457144	0.155824	0.219853	100101549	100110345	protein_coding	HGNC:574
TSSK6	chr19	ENSG00000178093.14	146.033	142.109	137.436	0.965153	-0.0511698	0.15598	0.220054	19512418	19515548	protein_coding	HGNC:30410
AP005019.1	chr11	ENSG00000256633.1	74.9261	66.9837	69.6284	1.05272	0.0741195	0.156231	0.22039	72584572	72587979	lncRNA
SLCO4A1	chr20	ENSG00000101187.16	26.5113	35.8751	38.6288	1.07016	0.0978293	0.156267	0.220422	62642503	62685785	protein_coding	HGNC:10953
UQCRC1	chr3	ENSG00000010256.11	3077.35	2879.9	2970.66	1.04211	0.0595092	0.156483	0.220709	48599002	48610976	protein_coding	HGNC:12585
GTF2H2	chr5	ENSG00000145736.14	313.137	230.752	256.841	1.08812	0.121835	0.156519	0.220741	71032670	71067689	protein_coding	HGNC:4656
DPYSL4	chr10	ENSG00000151640.13	63.9017	54.6102	66.0694	1.11712	0.159789	0.15654	0.220752	132186948	132205759	protein_coding	HGNC:3016
ZNF485	chr10	ENSG00000198298.13	100.763	111.909	106.713	0.952221	-0.0706311	0.156564	0.220768	43606419	43617904	protein_coding	HGNC:23440
ZNF888	chr19	ENSG00000213793.5	254.352	263.981	254.897	0.960664	-0.0578968	0.156587	0.22078	52904417	52923481	protein_coding	HGNC:38695
MMP23B	chr1	ENSG00000189409.14	37.8729	33.3726	36.4956	1.08217	0.113927	0.156793	0.221053	1632163	1635263	protein_coding	HGNC:7171
AC010335.1	chr19	ENSG00000268199.2	91.1126	74.9746	77.316	1.07387	0.102821	0.156861	0.22113	18441419	18443597	lncRNA
ZNF510	chr9	ENSG00000081386.12	416.744	448.372	429.183	0.956519	-0.0641351	0.156881	0.22114	96755865	96778129	protein_coding	HGNC:29161
C15orf61	chr15	ENSG00000189227.6	159.74	166.583	161.77	0.96617	-0.0496515	0.156917	0.221172	67521131	67530146	protein_coding	HGNC:34453
SLC12A6	chr15	ENSG00000140199.12	7724.5	7008.29	6738.45	0.956132	-0.0647181	0.15716	0.221496	34229784	34338060	protein_coding	HGNC:10914
STX6	chr1	ENSG00000135823.14	1592.47	1521.38	1490.59	0.975578	-0.0356707	0.157306	0.221682	180972712	181023121	protein_coding	HGNC:11441
AC009690.1	chr15	ENSG00000260729.1	32.0558	33.6954	32.0186	0.94061	-0.0883309	0.157416	0.221819	72284727	72375981	protein_coding
HNRNPA1P7	chr18	ENSG00000215492.6	165.362	191.56	167.761	0.934205	-0.0981886	0.157507	0.221928	32412214	32413176	processed_pseudogene	HGNC:31015
TMEM129	chr4	ENSG00000168936.11	1670.46	1653.65	1625.33	0.979649	-0.0296637	0.157557	0.221962	1715952	1721358	protein_coding	HGNC:25137
SNORD96A	chr5	ENSG00000272296.1	49.0039	47.7042	49.7487	1.0505	0.0710824	0.157554	0.221962	181241814	181241892	snoRNA	HGNC:32758
CLPTM1L	chr5	ENSG00000049656.14	2557.98	2642.6	2692.46	1.02223	0.0317166	0.157616	0.222026	1317752	1345099	protein_coding	HGNC:24308
UPF2	chr10	ENSG00000151461.20	1674.04	1697.12	1654.02	0.970093	-0.0438046	0.157639	0.22204	11920022	12043170	protein_coding	HGNC:17854
AC139720.1	chr4	ENSG00000249806.1	26.6283	12.0548	13.5235	1.08178	0.113413	0.157661	0.222052	142566019	142660950	lncRNA
MTFR1	chr8	ENSG00000066855.16	139.416	144.255	149.669	1.03854	0.054552	0.157747	0.222155	65644734	65771261	protein_coding	HGNC:29510
WNK1	chr12	ENSG00000060237.17	6047.74	5371.14	5610.79	1.04973	0.0700201	0.157823	0.222223	752579	911452	protein_coding	HGNC:14540
PIKFYVE	chr2	ENSG00000115020.17	1818.94	1958.19	1893.93	0.963535	-0.0535916	0.157814	0.222223	208266255	208358746	protein_coding	HGNC:23785
KYAT1	chr9	ENSG00000171097.14	32.6844	30.2134	28.8107	0.948739	-0.075917	0.157859	0.222256	128832942	128882494	protein_coding	HGNC:1564
AC048341.2	chr12	ENSG00000275180.1	50.5096	52.5762	49.67	0.944056	-0.0830554	0.157881	0.222268	62603909	62604399	lncRNA
CUL1	chr7	ENSG00000055130.17	1585.36	1728.89	1689.15	0.967631	-0.0474718	0.157943	0.22233	148697914	148801110	protein_coding	HGNC:2551
AC060766.7	chr17	ENSG00000267745.1	82.1526	79.3768	86.0034	1.0636	0.0889554	0.157951	0.22233	35406684	35409768	lncRNA
IGKV2-30	chr2	ENSG00000243238.1	263.972	511.992	557.768	1.0934	0.128824	0.157991	0.222367	89244781	89245596	IG_V_gene	HGNC:5785
STIMATE-MUSTN1	chr3	ENSG00000248592.7	24.4876	23.6903	25.1697	1.0624	0.0873298	0.158193	0.222632	52833121	52897562	protein_coding	HGNC:38834
UBQLN4	chr1	ENSG00000160803.8	1152.6	1258.88	1229.37	0.969809	-0.0442273	0.158647	0.223253	156035299	156053798	protein_coding	HGNC:1237
TMEM51	chr1	ENSG00000171729.14	42.5751	39.458	44.6507	1.09396	0.129563	0.158782	0.223423	15152532	15220478	protein_coding	HGNC:25488
ARL4D	chr17	ENSG00000175906.5	58.2876	64.3527	67.2661	1.05317	0.0747439	0.158821	0.22346	43398993	43401137	protein_coding	HGNC:656
PAFAH1B3	chr19	ENSG00000079462.7	368.626	409.76	393.525	0.960336	-0.0583889	0.158851	0.223484	42297033	42303546	protein_coding	HGNC:8576
AC012313.5	chr19	ENSG00000268912.1	41.5414	43.0525	41.2023	0.941427	-0.0870786	0.158891	0.223521	58428632	58431148	lncRNA
AC005332.3	chr17	ENSG00000274561.1	113.147	115.513	110.032	0.951013	-0.0724624	0.158941	0.223572	68131462	68131907	lncRNA
AP003307.2	chr11	ENSG00000288012.1	45.5771	41.3545	43.4626	1.0509	0.0716267	0.159022	0.223667	108008678	108009282	lncRNA
SEC22A	chr3	ENSG00000121542.12	366.415	371.038	380.499	1.03079	0.043751	0.15906	0.223703	123201927	123274136	protein_coding	HGNC:20260
RXRB	chr6	ENSG00000204231.10	3757.21	3534.37	3471.18	0.97775	-0.0324632	0.159318	0.224046	33193588	33200688	protein_coding	HGNC:10478
AC092683.1	chr2	ENSG00000230606.11	50.01	54.5506	49.7033	0.925976	-0.110954	0.159413	0.224162	97416165	97433527	lncRNA
CENPT	chr16	ENSG00000102901.13	1511.23	1390.16	1423.49	1.02883	0.041009	0.159505	0.224271	67828157	67847811	protein_coding	HGNC:25787
MON1A	chr3	ENSG00000164077.14	323.767	340.307	349.576	1.03186	0.0452474	0.159601	0.224372	49907160	49930173	protein_coding	HGNC:28207
SLC29A3	chr10	ENSG00000198246.9	293.61	266.714	275.92	1.03778	0.0535057	0.159603	0.224372	71319259	71381423	protein_coding	HGNC:23096
B3GNTL1	chr17	ENSG00000175711.8	456.961	367.274	383.228	1.04819	0.0678953	0.159626	0.224385	82942155	83051810	protein_coding	HGNC:21727
MAT2B	chr5	ENSG00000038274.17	5593.77	6004.62	5894.2	0.977844	-0.0323244	0.159846	0.224676	163503114	163519354	protein_coding	HGNC:6905
POLR2J3	chr7	ENSG00000168255.20	41.0209	34.0578	31.6737	0.929228	-0.105896	0.159894	0.224686	102537918	102572653	protein_coding	HGNC:33853
RBM26-AS1	chr13	ENSG00000227354.7	67.8531	93.6224	86.8896	0.928698	-0.106719	0.15988	0.224686	79406293	79427317	lncRNA	HGNC:39805
LINC01366	chr5	ENSG00000235172.8	20.4516	24.3413	22.9021	0.939389	-0.0902056	0.159879	0.224686	170307722	170335508	lncRNA	HGNC:27416
CACNA1C-AS1	chr12	ENSG00000246627.6	108.485	123.139	117.32	0.945826	-0.0803539	0.15993	0.224719	2676001	2691200	lncRNA	HGNC:40119
MTMR3	chr22	ENSG00000100330.15	6265.33	5343.52	5147.53	0.956243	-0.0645501	0.160123	0.22497	29883155	30030866	protein_coding	HGNC:7451
EXOSC9	chr4	ENSG00000123737.12	632.648	628.239	648.301	1.03272	0.0464538	0.160147	0.224986	121801317	121817021	protein_coding	HGNC:9137
MYH9	chr22	ENSG00000100345.21	33279.4	33125	31407.2	0.943766	-0.0834985	0.160202	0.225043	36281277	36388067	protein_coding	HGNC:7579
TMED4	chr7	ENSG00000158604.15	3305.81	3223.68	3264.7	1.01586	0.0226966	0.160238	0.225075	44577894	44582287	protein_coding	HGNC:22301
AC003991.1	chr7	ENSG00000228113.7	113.826	84.743	89.9587	1.08028	0.111409	0.160267	0.225097	88219359	88304367	lncRNA
RCBTB1	chr13	ENSG00000136144.12	840.884	871.963	844.456	0.963609	-0.0534797	0.160291	0.225112	49531946	49585558	protein_coding	HGNC:18243
ACTN4	chr19	ENSG00000130402.12	9082.88	7690.95	8074.26	1.05531	0.0776733	0.160476	0.225335	38647649	38731589	protein_coding	HGNC:166
LSP1	chr11	ENSG00000130592.15	44719.1	38241.6	39986.8	1.05986	0.0838672	0.16049	0.225335	1852970	1892267	protein_coding	HGNC:6707
AC011446.1	chr19	ENSG00000267512.1	57.9916	54.6895	57.0531	1.06212	0.0869501	0.160485	0.225335	13139617	13141147	lncRNA
CSNK1D	chr17	ENSG00000141551.14	8719.44	7821.58	8032.36	1.03209	0.0455689	0.160638	0.225524	82239023	82273731	protein_coding	HGNC:2452
PAPOLA	chr14	ENSG00000090060.18	6912.38	7242.71	7070.76	0.972817	-0.039759	0.160781	0.225686	96501433	96567111	protein_coding	HGNC:14981
CHORDC1	chr11	ENSG00000110172.12	1053.94	1251.86	1209.96	0.960045	-0.0588267	0.160777	0.225686	90200429	90223077	protein_coding	HGNC:14525
COQ4	chr9	ENSG00000167113.11	908.111	945.362	966.158	1.02547	0.0362907	0.160794	0.225687	128322544	128334072	protein_coding	HGNC:19693
SACM1L	chr3	ENSG00000211456.13	2492.51	2495.48	2575.1	1.03494	0.0495444	0.161	0.225955	45689056	45745409	polymorphic_pseudogene	HGNC:17059
CCDC82	chr11	ENSG00000149231.14	896.613	857.807	934.238	1.07346	0.102263	0.161066	0.22603	96352769	96389956	protein_coding	HGNC:26282
AC015911.11	chr17	ENSG00000286065.1	119.983	118.539	125.194	1.07457	0.103766	0.161241	0.226256	35474904	35537861	lncRNA
RPL14	chr3	ENSG00000188846.14	18917	20375.1	19543.2	0.958981	-0.0604254	0.16127	0.226278	40457292	40468587	protein_coding	HGNC:10305
CERKL	chr2	ENSG00000188452.14	54.1284	53.3161	53.3708	1.08633	0.11946	0.1613	0.226302	181536672	181680665	protein_coding	HGNC:21699
DNMBP	chr10	ENSG00000107554.17	364.387	389.173	374.785	0.957523	-0.0626211	0.161751	0.226915	99875577	100009947	protein_coding	HGNC:30373
ZNF354B	chr5	ENSG00000178338.11	229.11	259.052	246.997	0.946507	-0.0793142	0.161816	0.226988	178859953	178888122	protein_coding	HGNC:17197
FBXO28	chr1	ENSG00000143756.12	1125.69	1223.76	1195.59	0.973182	-0.0392189	0.161963	0.227168	224114111	224162047	protein_coding	HGNC:29046
AC109460.2	chr16	ENSG00000260853.2	48.3028	48.4173	45.768	0.944797	-0.0819231	0.161972	0.227168	28952816	28966883	lncRNA
AC011481.1	chr19	ENSG00000267114.1	22.5225	22.3799	21.4779	0.945826	-0.0803534	0.162022	0.227218	44950044	44954007	lncRNA
AC067838.1	chr8	ENSG00000272338.2	25.0919	24.0463	26.1245	1.07654	0.1064	0.162054	0.227244	33360839	33361415	lncRNA
ACOT2	chr14	ENSG00000119673.14	183.629	189.46	195.151	1.03829	0.0542148	0.16224	0.227487	73567620	73575658	protein_coding	HGNC:18431
IGHV3-74	chr14	ENSG00000224650.2	202.038	357.348	428.919	1.09541	0.131467	0.162271	0.227511	106810442	106811131	IG_V_gene	HGNC:5624
GAPVD1	chr9	ENSG00000165219.22	1843.59	1885.29	1834.62	0.970489	-0.0432167	0.162412	0.22769	125261794	125367207	protein_coding	HGNC:23375
QKI	chr6	ENSG00000112531.17	5170.23	4737.38	4584	0.959713	-0.0593245	0.16256	0.227878	163414000	163578592	protein_coding	HGNC:21100
AP001107.9	chr11	ENSG00000255468.7	63.9105	74.8428	71.5737	0.949979	-0.0740328	0.162633	0.227961	66347950	66364804	lncRNA
CASP10	chr2	ENSG00000003400.15	2561.95	2743.56	2821.3	1.02903	0.0412908	0.162694	0.228028	201182898	201229406	protein_coding	HGNC:1500
SEPTIN11	chr4	ENSG00000138758.11	780.552	906.078	933.229	1.03484	0.0494053	0.162794	0.228148	76949703	77040384	protein_coding	HGNC:25589
RTF2	chr20	ENSG00000022277.12	5942.92	5072.03	5251.34	1.04328	0.0611221	0.162856	0.228208	56468585	56519449	protein_coding	HGNC:15890
MBLAC2	chr5	ENSG00000176055.10	257.758	299.435	286.905	0.946733	-0.0789704	0.162872	0.228208	90458209	90474771	protein_coding	HGNC:33711
TAF9	chr5	ENSG00000273841.5	488.165	444.96	469.848	1.05769	0.0809188	0.162877	0.228208	69364743	69370013	protein_coding	HGNC:11542
TAS2R14	chr12	ENSG00000212127.6	65.4765	72.7806	69.0876	0.933373	-0.0994751	0.162892	0.228209	10937408	11171573	protein_coding	HGNC:14920
WWOX	chr16	ENSG00000186153.17	149.384	147.823	153.259	1.04005	0.0566498	0.162989	0.228327	78099430	79212667	protein_coding	HGNC:12799
ANPEP	chr15	ENSG00000166825.14	8233.83	6369.29	5916.35	0.931052	-0.103067	0.163036	0.228373	89784895	89815401	protein_coding	HGNC:500
AC090616.6	chr17	ENSG00000278867.1	78.1868	73.204	75.6136	1.03566	0.050553	0.163146	0.228508	32051030	32053208	TEC
AC097359.2	chr3	ENSG00000270194.1	17.06	15.7629	16.7896	1.06368	0.0890701	0.163208	0.228576	37241789	37244177	lncRNA
HBP1	chr7	ENSG00000105856.14	4595.16	4386.1	4269.86	0.967704	-0.0473619	0.163277	0.228654	107168961	107202522	protein_coding	HGNC:23200
NR2C2AP	chr19	ENSG00000184162.14	443.418	470.793	457.059	0.969685	-0.0444119	0.163292	0.228655	19201416	19203424	protein_coding	HGNC:30763
CLEC4G	chr19	ENSG00000182566.13	42.1949	41.4219	35.881	0.914363	-0.129162	0.163403	0.228791	7728957	7733906	protein_coding	HGNC:24591
PIDD1	chr11	ENSG00000177595.18	745.736	729.086	749.892	1.03461	0.0490877	0.163642	0.229107	799179	809753	protein_coding	HGNC:16491
LINC01569	chr16	ENSG00000262468.6	119.718	121.48	117.223	0.957673	-0.0623943	0.163726	0.229206	4243943	4253817	lncRNA	HGNC:51380
AL031123.1	chr6	ENSG00000226281.4	42.1707	29.0183	31.1744	1.06836	0.0953956	0.163749	0.229218	6692741	6739030	lncRNA
AGRN	chr1	ENSG00000188157.15	302.592	333.874	379.493	1.08254	0.114421	0.164134	0.229739	1020120	1056118	protein_coding	HGNC:329
AC006330.1	chr7	ENSG00000280388.1	50.5369	49.7004	45.7079	0.942211	-0.0858778	0.164346	0.230016	76043977	76045963	TEC
SCML4	chr6	ENSG00000146285.14	1811.09	1894.08	1834.55	0.964791	-0.0517118	0.164553	0.230287	107702154	107824317	protein_coding	HGNC:21397
EGLN1P1	chr15	ENSG00000254779.4	32.231	29.9481	28.2971	0.934939	-0.0970563	0.164713	0.230491	84633874	84634635	transcribed_processed_pseudogene	HGNC:44481
SMAP1	chr6	ENSG00000112305.15	1202.7	1184.67	1208.73	1.02396	0.0341544	0.164738	0.230506	70667776	70862011	protein_coding	HGNC:19651
SNX21	chr20	ENSG00000124104.19	240.017	209.459	201.338	0.958673	-0.0608886	0.164761	0.230519	45833799	45843276	protein_coding	HGNC:16154
KPNA6	chr1	ENSG00000025800.14	2335.75	2352.21	2315.25	0.980692	-0.0281276	0.164787	0.230536	32108056	32176563	protein_coding	HGNC:6399
SPARC	chr5	ENSG00000113140.11	2660.33	2775.01	2929.88	1.08888	0.122848	0.164844	0.230597	151661096	151686975	protein_coding	HGNC:11219
AL022328.4	chr22	ENSG00000273253.2	239.993	200.45	193.375	0.959558	-0.0595582	0.164886	0.230637	50199090	50200837	lncRNA
EPM2AIP1	chr3	ENSG00000178567.8	1260.41	1238.39	1191.1	0.956748	-0.0637884	0.164976	0.230728	36985043	36993131	protein_coding	HGNC:19735
AC025280.3	chr16	ENSG00000285848.1	21.121	19.4979	17.8991	0.916653	-0.125552	0.164979	0.230728	84817182	84856665	lncRNA
RPUSD1	chr16	ENSG00000007376.8	977.811	955.385	925.198	0.968889	-0.0455963	0.165169	0.230975	784974	788397	protein_coding	HGNC:14173
SLC17A9	chr20	ENSG00000101194.18	541.974	647.184	674.455	1.04395	0.0620491	0.165453	0.231352	62952707	62969585	protein_coding	HGNC:16192
B3GNT8	chr19	ENSG00000177191.2	1835.76	1358.01	1430.49	1.06519	0.0911145	0.165472	0.23136	41425359	41428730	protein_coding	HGNC:24139
SNHG19	chr16	ENSG00000260260.1	60.2472	61.2105	65.5962	1.07772	0.107984	0.165504	0.231384	2154797	2155358	lncRNA	HGNC:49574
NCLN	chr19	ENSG00000125912.11	3229.6	3011.88	2931.37	0.970795	-0.042761	0.165597	0.231476	3185563	3209575	protein_coding	HGNC:26923
AC009879.3	chr8	ENSG00000285791.1	53.1175	44.5087	46.8265	1.05647	0.0792465	0.165594	0.231476	66432486	66518524	protein_coding
GLB1	chr3	ENSG00000170266.16	1673.8	1424.6	1479.78	1.04453	0.0628517	0.165636	0.231511	32996609	33097202	protein_coding	HGNC:4298
AL356235.1	chrX	ENSG00000248503.2	29.4815	31.1853	29.9814	0.945814	-0.0803713	0.165658	0.231522	77910741	77964890	transcribed_processed_pseudogene
TTC4	chr1	ENSG00000243725.7	118.274	127.803	124.696	0.968928	-0.0455391	0.165695	0.231556	54715861	54742657	protein_coding	HGNC:12394
NPFF	chr12	ENSG00000139574.8	85.7559	74.49	77.0163	1.0523	0.0735431	0.165859	0.231766	53506690	53507638	protein_coding	HGNC:7901
ODF2L	chr1	ENSG00000122417.15	708.237	770.803	737.561	0.950284	-0.0735696	0.166043	0.231996	86346824	86396342	protein_coding	HGNC:29225
LINC01679	chr21	ENSG00000237989.1	32.0578	30.6718	33.2959	1.07158	0.0997389	0.166052	0.231996	43358147	43362349	lncRNA	HGNC:52469
BRMS1	chr11	ENSG00000174744.14	1953.12	1739.86	1785.05	1.03124	0.0443757	0.166092	0.232027	66337333	66345125	protein_coding	HGNC:17262
AC019226.1	chr2	ENSG00000281469.1	19.1108	19.673	19.0336	0.942452	-0.0855095	0.166102	0.232027	148044380	148044894	TEC
ESD	chr13	ENSG00000139684.15	1451.98	1465.74	1438.4	0.978377	-0.0315382	0.166302	0.232287	46771256	46797420	protein_coding	HGNC:3465
RPARP-AS1	chr10	ENSG00000269609.6	612.182	682.882	662.909	0.966339	-0.0493982	0.166426	0.23244	102449816	102461106	lncRNA	HGNC:45238
GCFC2	chr2	ENSG00000005436.14	369.165	433.631	419.276	0.962868	-0.0545896	0.166623	0.232696	75652000	75710985	protein_coding	HGNC:1317
LRRC70	chr5	ENSG00000186105.8	47.0182	40.991	45.7513	1.08343	0.115608	0.166666	0.232737	62578819	62581446	protein_coding	HGNC:35155
AL008727.1	chr16	ENSG00000260316.2	20.9953	25.6518	27.29	1.06779	0.0946233	0.166942	0.233104	898967	905224	lncRNA
SDAD1	chr4	ENSG00000198301.12	1283.12	1367.31	1340.94	0.97708	-0.033452	0.167137	0.233357	75940950	75990962	protein_coding	HGNC:25537
ERGIC2	chr12	ENSG00000087502.18	787.488	737.241	781.68	1.0545	0.0765634	0.16719	0.233396	29337352	29381189	protein_coding	HGNC:30208
AP000347.1	chr22	ENSG00000272578.5	578.962	573.805	553.096	0.958946	-0.0604789	0.167193	0.233396	23658094	23717356	transcribed_unprocessed_pseudogene
AC009088.1	chr16	ENSG00000260060.1	22.6017	23.2852	22.0658	0.942957	-0.0847369	0.167374	0.233628	31196131	31196963	lncRNA
HTATIP2	chr11	ENSG00000109854.13	1553.47	1295.24	1337.49	1.03818	0.0540547	0.167436	0.233695	20363685	20383783	protein_coding	HGNC:16637
AC010226.1	chr5	ENSG00000249249.2	48.7827	43.2762	45.4557	1.04763	0.0671354	0.16745	0.233695	115602057	115623897	lncRNA
ABHD4	chr14	ENSG00000100439.10	1499.68	1328.59	1276.54	0.956145	-0.064698	0.167588	0.233869	22598237	22613215	protein_coding	HGNC:20154
VPS37A	chr8	ENSG00000155975.10	799.09	800.086	816.545	1.02388	0.0340478	0.167628	0.233905	17246931	17302427	protein_coding	HGNC:24928
SLC35C1	chr11	ENSG00000181830.9	1091.91	1030.27	1053.43	1.02516	0.0358482	0.167913	0.234283	45804072	45813016	protein_coding	HGNC:20197
TRBV2	chr7	ENSG00000226660.2	278.33	253.886	266.868	1.06732	0.0939911	0.167998	0.234383	142300924	142301432	TR_V_gene	HGNC:12195
PHYHD1	chr9	ENSG00000175287.19	28.6682	33.8107	31.7304	0.941522	-0.0869329	0.168163	0.234593	128920966	128942041	protein_coding	HGNC:23396
RFLNB	chr17	ENSG00000183688.4	6435.64	5917.16	5649.15	0.950445	-0.0733254	0.168216	0.234647	439978	445939	protein_coding	HGNC:28705
FMC1	chr7	ENSG00000164898.13	153.629	154.473	158.928	1.0419	0.0592128	0.168257	0.234685	139339457	139346328	protein_coding	HGNC:26946
IL7	chr8	ENSG00000104432.14	32.4788	41.0961	44.9141	1.07856	0.1091	0.168343	0.234766	78675743	78805523	protein_coding	HGNC:6023
AC104118.1	chr5	ENSG00000271862.1	75.1699	65.5443	67.939	1.04046	0.0572217	0.168332	0.234766	83049376	83050964	lncRNA
HLA-DMA	chr6	ENSG00000204257.15	3289.3	3346.57	3218.18	0.960631	-0.0579454	0.168383	0.234801	32948613	32969094	protein_coding	HGNC:4934
AC116913.1	chr15	ENSG00000261351.2	108.425	119.48	115.471	0.966113	-0.0497367	0.16857	0.235044	66488658	66492109	lncRNA
CDHR2	chr5	ENSG00000074276.10	53.3741	58.594	55.7477	0.951474	-0.0717641	0.168832	0.235388	176542511	176595974	protein_coding	HGNC:18231
POLR1A	chr2	ENSG00000068654.16	754.753	875.082	847.693	0.966786	-0.0487321	0.168906	0.235472	86020216	86106155	protein_coding	HGNC:17264
AL353898.3	chr1	ENSG00000280378.1	55.6189	54.1973	51.995	0.954761	-0.0667888	0.168998	0.23558	54033126	54034880	TEC
ALOX5	chr10	ENSG00000012779.11	13193.8	10250.1	10835.2	1.0568	0.0796986	0.169156	0.235782	45374176	45446119	protein_coding	HGNC:435
NOTCH4	chr6	ENSG00000204301.6	140.049	153.749	147.207	0.950219	-0.0736681	0.169199	0.23581	32194843	32224067	protein_coding	HGNC:7884
AL139393.3	chr6	ENSG00000272841.1	36.1039	41.2318	39.5194	0.95274	-0.0698452	0.169204	0.23581	160990318	160992342	lncRNA
CHCHD5	chr2	ENSG00000125611.15	403.668	379.44	388.138	1.04194	0.0592784	0.169326	0.23596	112584240	112589275	protein_coding	HGNC:17840
ZNF575	chr19	ENSG00000176472.10	199.791	202.829	209.766	1.03906	0.055281	0.169434	0.236091	43525497	43536130	protein_coding	HGNC:27606
AC008105.3	chr17	ENSG00000267121.6	3077.24	2969.34	2900.57	0.971625	-0.0415287	0.169646	0.236366	45190931	45222222	lncRNA
AC040162.1	chr16	ENSG00000261884.2	135.44	119.276	123.452	1.04103	0.0580141	0.16978	0.236533	67929614	67936017	protein_coding
ANKRD40	chr17	ENSG00000154945.7	1006.82	1087.5	1068.98	0.979597	-0.0297404	0.169957	0.23676	50693198	50707914	protein_coding	HGNC:28233
TRGC1	chr7	ENSG00000211689.7	988.42	1402.1	1505.93	1.07406	0.103073	0.170149	0.237009	38257879	38265678	TR_C_gene	HGNC:12275
HAUS6	chr9	ENSG00000147874.11	708.798	778.215	753.512	0.96416	-0.0526561	0.170215	0.237053	19053141	19102904	protein_coding	HGNC:25948
ATRIP	chr3	ENSG00000164053.21	420.115	398.206	407.172	1.02487	0.0354447	0.170206	0.237053	48446710	48467645	protein_coding	HGNC:33499
WASH7P	chr1	ENSG00000227232.5	385.799	343.668	360.67	1.05788	0.0811788	0.170224	0.237053	14404	29570	unprocessed_pseudogene	HGNC:38034
AFTPH	chr2	ENSG00000119844.15	2553.68	2585.86	2534.03	0.975277	-0.0361157	0.170281	0.237112	64524305	64593005	protein_coding	HGNC:25951
MIR103A2	chr20	ENSG00000199024.1	19.2921	17.5379	16.8516	0.930915	-0.103278	0.17031	0.237133	3917494	3917571	miRNA	HGNC:31491
KMT2B	chr19	ENSG00000272333.6	4263.72	3974.9	3862.14	0.965085	-0.0512718	0.170346	0.237164	35717973	35738878	protein_coding	HGNC:15840
DGUOK	chr2	ENSG00000114956.20	1168.63	1154.14	1175.65	1.02671	0.038023	0.170398	0.237216	73926826	73958961	protein_coding	HGNC:2858
ATF6B	chr6	ENSG00000213676.13	4519.71	4364.77	4264.94	0.97216	-0.0407344	0.170526	0.237375	32115264	32128253	protein_coding	HGNC:2349
TIMM50	chr19	ENSG00000105197.11	998.29	1067.28	1042.8	0.974319	-0.0375336	0.170585	0.237412	39480412	39493785	protein_coding	HGNC:23656
PRR13	chr12	ENSG00000205352.11	7549.9	6392.73	6633.28	1.04588	0.0647174	0.170595	0.237412	53441678	53446645	protein_coding	HGNC:24528
THTPA	chr14	ENSG00000259431.6	205.651	210.181	205.948	0.972988	-0.0395057	0.170586	0.237412	23555988	23560271	protein_coding	HGNC:18987
PRR34	chr22	ENSG00000182257.8	41.799	32.8845	31.5313	0.953789	-0.0682582	0.170844	0.237739	46049478	46054144	lncRNA	HGNC:25606
MIB2	chr1	ENSG00000197530.12	1750.63	1694.01	1648.38	0.970318	-0.0434699	0.170922	0.237828	1615415	1630610	protein_coding	HGNC:30577
SLC25A17	chr22	ENSG00000100372.15	378.71	414.241	406.363	0.978215	-0.0317767	0.171219	0.23822	40769630	40819399	protein_coding	HGNC:10987
TMEM140	chr7	ENSG00000146859.6	5201.55	4297.13	4652.23	1.06703	0.0936004	0.171313	0.238331	135148072	135166215	protein_coding	HGNC:21870
ZKSCAN4	chr6	ENSG00000187626.9	427.961	438.748	430.432	0.978443	-0.0314399	0.171482	0.238547	28241697	28252269	protein_coding	HGNC:13854
JUN	chr1	ENSG00000177606.7	481.153	535.369	558.122	1.04561	0.0643463	0.171501	0.238554	58780791	58784047	protein_coding	HGNC:6204
GOLIM4	chr3	ENSG00000173905.9	210.265	223.023	230.029	1.04004	0.0566341	0.171619	0.238698	168008689	168095924	protein_coding	HGNC:15448
GPR37L1	chr1	ENSG00000170075.9	36.1968	34.3763	36.2414	1.06348	0.088789	0.171881	0.239042	202122917	202133592	protein_coding	HGNC:14923
BBS10	chr12	ENSG00000179941.9	513.192	543.158	522.484	0.951485	-0.0717476	0.171929	0.23909	76344474	76348415	protein_coding	HGNC:26291
GTF3C3	chr2	ENSG00000119041.11	709.582	770.124	749.62	0.969265	-0.0450363	0.171962	0.239116	196763035	196799725	protein_coding	HGNC:4666
APEX2	chrX	ENSG00000169188.5	759.642	804.9	787.664	0.974239	-0.0376526	0.172061	0.239233	55000363	55009057	protein_coding	HGNC:17889
CREB5	chr7	ENSG00000146592.17	6421.24	4844.66	5177.52	1.06774	0.094557	0.172092	0.239257	28299321	28825894	protein_coding	HGNC:16844
CCNJL	chr5	ENSG00000135083.15	2202.03	1942.09	1814.36	0.933853	-0.0987331	0.172234	0.239434	160249106	160345396	protein_coding	HGNC:25876
AC069544.1	chr10	ENSG00000272853.1	17.9089	20.1921	19.0629	0.936005	-0.0954112	0.172341	0.239563	14877688	14878686	lncRNA
SNTB1	chr8	ENSG00000172164.15	923.136	1023.68	993.564	0.964897	-0.0515536	0.17274	0.240098	120535745	120813273	protein_coding	HGNC:11168
FANCA	chr16	ENSG00000187741.15	930.895	857.309	897.956	1.04343	0.061332	0.172782	0.240136	89737549	89816657	protein_coding	HGNC:3582
FASTKD3	chr5	ENSG00000124279.12	253.509	274.171	282.572	1.03628	0.0514139	0.173006	0.240428	7859159	7869037	protein_coding	HGNC:28758
ZNF17	chr19	ENSG00000186272.12	204.168	208.569	215.279	1.0385	0.0545027	0.173051	0.24047	57411163	57421939	protein_coding	HGNC:12958
AC008649.1	chr19	ENSG00000267291.1	153.575	150.268	156.714	1.06127	0.0857873	0.173117	0.240522	38596346	38601694	lncRNA
AC245884.12	chr19	ENSG00000276758.1	44.1649	35.9034	39.8914	1.09698	0.133531	0.173115	0.240522	54296194	54296252	unprocessed_pseudogene
RIPK2	chr8	ENSG00000104312.8	766.288	742.524	723.598	0.961331	-0.0568953	0.173203	0.240621	89757806	89791064	protein_coding	HGNC:10020
GLMP	chr1	ENSG00000198715.13	771.271	657.625	688.314	1.05018	0.0706407	0.173258	0.240677	156290089	156295689	protein_coding	HGNC:29436
TRIM61	chr4	ENSG00000183439.9	39.5728	42.311	45.6878	1.0794	0.110226	0.173283	0.240692	164954446	164977668	protein_coding	HGNC:24339
SMYD4	chr17	ENSG00000186532.12	835.182	922.8	895.976	0.970729	-0.0428591	0.173549	0.241042	1779485	1830634	protein_coding	HGNC:21067
PLEKHA6	chr1	ENSG00000143850.16	20.8256	15.5623	16.6621	1.06766	0.0944564	0.173646	0.241157	204218853	204377665	protein_coding	HGNC:17053
MAP6D1	chr3	ENSG00000180834.7	18.3734	18.6986	17.5136	0.938188	-0.0920514	0.173692	0.2412	183815876	183825594	protein_coding	HGNC:25753
JHY	chr11	ENSG00000109944.11	102.749	101.881	105.767	1.05004	0.0704378	0.173713	0.24121	122882683	122963862	protein_coding	HGNC:26288
ARFIP1	chr4	ENSG00000164144.16	1367.04	1210.78	1257.23	1.04101	0.0579777	0.17407	0.241685	152779937	152918463	protein_coding	HGNC:21496
SNHG17	chr20	ENSG00000196756.13	545.104	560.492	541.849	0.962585	-0.055014	0.174123	0.241739	38419638	38435409	lncRNA	HGNC:48600
RNF115	chr1	ENSG00000265491.5	1283.62	1310.02	1331.43	1.02047	0.0292351	0.17426	0.241908	145738868	145824095	protein_coding	HGNC:18154
HSD17B10	chrX	ENSG00000072506.13	1269.76	1273.48	1303.63	1.04305	0.0608123	0.174302	0.241947	53431258	53434370	protein_coding	HGNC:4800
SCNN1A	chr12	ENSG00000111319.13	38.9189	32.7917	31.5062	0.946527	-0.0792851	0.174383	0.242039	6346843	6377730	protein_coding	HGNC:10599
MRPS31P4	chr13	ENSG00000250299.6	43.1252	49.3077	46.9563	0.946656	-0.0790886	0.174405	0.24205	52600119	52637446	transcribed_unprocessed_pseudogene	HGNC:42649
FRAT1	chr10	ENSG00000165879.9	5055.8	4214.65	4016.56	0.951599	-0.0715736	0.174551	0.242232	97319271	97321915	protein_coding	HGNC:3944
GNAQ	chr9	ENSG00000156052.11	3471.78	3156.82	3039.02	0.958536	-0.0610955	0.174708	0.24243	77716097	78031811	protein_coding	HGNC:4390
AL118558.1	chr14	ENSG00000258959.2	66.8635	61.6011	64.7144	1.05673	0.079609	0.17475	0.242468	102036315	102066228	transcribed_unitary_pseudogene
DDX58	chr9	ENSG00000107201.10	2769.99	2496.9	2838.97	1.07776	0.108035	0.1749	0.242656	32455302	32526208	protein_coding	HGNC:19102
ALDH3B1	chr11	ENSG00000006534.16	2132.37	1608.49	1684.85	1.05404	0.0759271	0.174937	0.242671	68008578	68029282	protein_coding	HGNC:410
PFKFB2	chr1	ENSG00000123836.15	573.746	575.145	550.024	0.949849	-0.0742292	0.17494	0.242671	207034366	207081024	protein_coding	HGNC:8873
ZNF253	chr19	ENSG00000256771.4	359.684	430.845	410.552	0.953624	-0.0685069	0.175039	0.24279	19865882	19894674	protein_coding	HGNC:13497
SH3BP1	chr22	ENSG00000100092.23	2840.79	2604.5	2697.11	1.04268	0.060293	0.175164	0.242942	37634654	37656119	protein_coding	HGNC:10824
ILRUN	chr6	ENSG00000196821.10	4311.51	4288.2	4387	1.02585	0.0368174	0.175198	0.24297	34587288	34696859	protein_coding	HGNC:21215
SYS1	chr20	ENSG00000204070.10	1468.57	1452.55	1432.35	0.983359	-0.0242097	0.175345	0.243153	45361937	45376798	protein_coding	HGNC:16162
PPM1B	chr2	ENSG00000138032.21	1193.35	1261.79	1231.24	0.967549	-0.0475937	0.175397	0.243185	44167969	44244384	protein_coding	HGNC:9276
NIPBL-DT	chr5	ENSG00000285967.1	584.109	600.688	574.573	0.945529	-0.0808058	0.175383	0.243185	36864425	36876700	lncRNA	HGNC:51293
MTMR11	chr1	ENSG00000014914.21	536.44	457.302	478.199	1.04635	0.0653672	0.175419	0.243196	149928651	149936879	protein_coding	HGNC:24307
CAST	chr5	ENSG00000153113.23	6286.83	5966.59	6156.93	1.03901	0.0552109	0.175508	0.243299	96525267	96779595	protein_coding	HGNC:1515
WDR46	chr6	ENSG00000227057.10	1322.44	1370	1406.98	1.0317	0.0450253	0.175658	0.243486	33279108	33289247	protein_coding	HGNC:13923
APTX	chr9	ENSG00000137074.19	450.841	454.505	462.922	1.02136	0.0304963	0.175931	0.243844	32886601	33025130	protein_coding	HGNC:15984
HLA-DPB1	chr6	ENSG00000223865.11	9947.47	9408.77	9738.14	1.04272	0.0603556	0.175975	0.243886	33075990	33089696	protein_coding	HGNC:4940
LACTB2	chr8	ENSG00000147592.9	201.825	198.962	204.164	1.02996	0.0425863	0.176193	0.244159	70635318	70669185	protein_coding	HGNC:18512
FEZ2	chr2	ENSG00000171055.15	711.243	645.933	661.874	1.0286	0.0406884	0.176202	0.244159	36531805	36646087	protein_coding	HGNC:3660
STMN1	chr1	ENSG00000117632.23	1018.55	1341.41	1296.1	0.958617	-0.0609732	0.176233	0.244183	25884181	25906991	protein_coding	HGNC:6510
C15orf40	chr15	ENSG00000169609.14	1035.79	1104.3	1069.97	0.965565	-0.0505542	0.176384	0.244371	82988441	83011641	protein_coding	HGNC:28443
N4BP2L1	chr13	ENSG00000139597.18	973.138	1013.93	991.437	0.972162	-0.0407316	0.176413	0.244391	32400723	32428311	protein_coding	HGNC:25037
PSME4	chr2	ENSG00000068878.15	1976.13	2082.01	2035.37	0.974758	-0.0368834	0.176449	0.244421	53864069	53970993	protein_coding	HGNC:20635
AC105020.6	chr15	ENSG00000275454.1	180.739	188.898	183.288	0.966435	-0.049256	0.176544	0.244532	75639760	75640976	lncRNA
CERT1	chr5	ENSG00000113163.17	2737.78	2653.01	2582.92	0.967938	-0.047014	0.176561	0.244536	75356345	75512138	protein_coding	HGNC:2205
AC114980.1	chr5	ENSG00000251023.1	56.714	53.202	51.4492	0.952038	-0.0709086	0.176631	0.244613	93860669	93863825	lncRNA
ZBED4	chr22	ENSG00000100426.7	792.84	833.609	815.716	0.975999	-0.0350485	0.176649	0.244616	49853844	49890080	protein_coding	HGNC:20721
SLK	chr10	ENSG00000065613.15	2411.46	2428.42	2356.27	0.964123	-0.0527104	0.176754	0.244741	103967140	104029233	protein_coding	HGNC:11088
ADSS2	chr1	ENSG00000035687.10	2318.22	2280.24	2236.13	0.977223	-0.0332396	0.176778	0.244755	244408494	244451909	protein_coding	HGNC:292
OSGIN2	chr8	ENSG00000164823.11	1445.39	1361.88	1314.64	0.954132	-0.0677389	0.17688	0.244875	89901849	89927888	protein_coding	HGNC:1355
ABHD12	chr20	ENSG00000100997.20	757.306	732.712	750.367	1.02769	0.0394089	0.177081	0.245134	25294742	25390835	protein_coding	HGNC:15868
EPHA2	chr1	ENSG00000142627.13	28.7376	41.0895	37.7429	0.926541	-0.110073	0.177277	0.245385	16124337	16156069	protein_coding	HGNC:3386
CLEC18A	chr16	ENSG00000157322.17	51.2333	49.1059	43.8962	0.91256	-0.132009	0.177367	0.24549	69950705	69964452	protein_coding	HGNC:30388
BRAP	chr12	ENSG00000089234.16	975.188	955.503	934.822	0.974292	-0.0375737	0.177407	0.245524	111642146	111685956	protein_coding	HGNC:1099
CLEC12A	chr12	ENSG00000172322.14	4082.73	3025.1	3346.73	1.09096	0.125592	0.177482	0.245591	9951316	9995694	protein_coding	HGNC:31713
MAN1A2	chr1	ENSG00000198162.12	1311.69	1427.78	1380.03	0.964444	-0.0522303	0.177485	0.245591	117367449	117528872	protein_coding	HGNC:6822
CNTROB	chr17	ENSG00000170037.14	671.324	680.342	668.11	0.976418	-0.0344299	0.177576	0.245697	7932101	7949920	protein_coding	HGNC:29616
TNRC6C-AS1	chr17	ENSG00000204282.4	2112.66	2297.83	2239.01	0.970492	-0.0432111	0.17763	0.245752	78107398	78111799	lncRNA	HGNC:44360
UBXN2B	chr8	ENSG00000215114.9	3130.99	2756.09	2652.87	0.954448	-0.0672615	0.177727	0.245865	58411359	58451501	protein_coding	HGNC:27035
TSC2	chr16	ENSG00000103197.18	2507.53	2359.31	2296.02	0.967874	-0.0471089	0.177804	0.245951	2047967	2089491	protein_coding	HGNC:12363
HLA-DRB6	chr6	ENSG00000229391.7	154.587	99.1751	115.907	1.10054	0.138218	0.177822	0.245956	32552713	32560022	transcribed_unprocessed_pseudogene	HGNC:4954
ZBTB3	chr11	ENSG00000185670.9	354.634	346.656	338.927	0.977611	-0.0326677	0.177867	0.245998	62748319	62754184	protein_coding
GPR180	chr13	ENSG00000152749.8	295.155	313.167	328.928	1.05173	0.0727631	0.177918	0.246048	94601857	94634661	protein_coding	HGNC:28899
AP003392.3	chr11	ENSG00000255114.1	38.2304	40.2149	42.5394	1.07211	0.100459	0.178018	0.246167	119044188	119045493	lncRNA
KCNE3	chr11	ENSG00000175538.10	4786.13	3810.66	3997.7	1.04865	0.06854	0.178183	0.246375	74454841	74467729	protein_coding	HGNC:6243
POLK	chr5	ENSG00000122008.15	729.017	724.531	762.749	1.05357	0.0752901	0.178268	0.246447	75511756	75601144	protein_coding	HGNC:9183
GIMAP7	chr7	ENSG00000179144.5	4169.43	4170.5	4443.23	1.06437	0.0899947	0.17828	0.246447	150514872	150521073	protein_coding	HGNC:22404
AL354836.1	chr20	ENSG00000226332.2	96.8264	92.6658	96.1792	1.05916	0.0829232	0.178251	0.246447	62305432	62306325	lncRNA
MYO1C	chr17	ENSG00000197879.17	543.687	531.545	551.579	1.04089	0.0578121	0.178308	0.246465	1464186	1492686	protein_coding	HGNC:7597
RFX3-AS1	chr9	ENSG00000232104.3	43.2451	39.0084	41.7999	1.06838	0.0954248	0.178385	0.246552	3526723	3691814	lncRNA	HGNC:51197
ZNF738	chr19	ENSG00000172687.13	132.153	154.483	149.068	0.955024	-0.0663915	0.178516	0.246713	21358930	21379302	protein_coding	HGNC:32469
ZNF678	chr1	ENSG00000181450.18	239.921	263.654	274.657	1.05243	0.0737228	0.178632	0.246852	227563543	227677443	protein_coding	HGNC:28652
NEO1	chr15	ENSG00000067141.17	178.252	144.044	151.869	1.05606	0.0786981	0.178666	0.246879	73051710	73305205	protein_coding	HGNC:7754
SPP1	chr4	ENSG00000118785.14	96.7029	94.4823	108.897	1.10438	0.143234	0.178872	0.247144	87975650	87983426	protein_coding	HGNC:11255
UPRT	chrX	ENSG00000094841.14	276.385	307.743	300.916	0.974617	-0.0370931	0.17899	0.247286	75156388	75304885	protein_coding	HGNC:28334
LRRK2	chr12	ENSG00000188906.16	11835.5	10438.3	9958.49	0.942722	-0.0850953	0.179019	0.247306	40196744	40369285	protein_coding	HGNC:18618
TIMM29	chr19	ENSG00000142444.7	535.793	541.529	533.174	0.981597	-0.0267977	0.179073	0.24736	10928811	10933535	protein_coding	HGNC:25152
CYP2T1P	chr19	ENSG00000233622.3	86.2329	61.762	58.3231	0.935565	-0.0960907	0.179138	0.247428	40808474	40812100	transcribed_unitary_pseudogene	HGNC:18852
FCGR3B	chr1	ENSG00000162747.11	86333.7	66394.9	71327.4	1.07523	0.104641	0.179315	0.247653	161623196	161631963	protein_coding	HGNC:3620
ZNF268	chr12	ENSG00000090612.21	364.824	382.925	396.422	1.04026	0.056951	0.179336	0.247661	133181409	133214831	protein_coding	HGNC:13061
DLST	chr14	ENSG00000119689.15	2970.2	2948.56	2916.22	0.986582	-0.0194894	0.179419	0.247756	74881891	74903743	protein_coding	HGNC:2911
RHOQ	chr2	ENSG00000119729.12	3169.7	2821.13	2906.48	1.03274	0.0464802	0.179435	0.247757	46541806	46584688	protein_coding	HGNC:17736
IFT46	chr11	ENSG00000118096.8	207.662	219.456	224.737	1.02768	0.0393938	0.179473	0.24779	118544528	118572970	protein_coding	HGNC:26146
MYO19	chr17	ENSG00000278259.4	598.441	607.625	621.036	1.02859	0.0406741	0.179534	0.247853	36495633	36543435	protein_coding	HGNC:26234
AC005288.1	chr17	ENSG00000266469.2	44.8655	36.4837	37.8815	1.04599	0.064873	0.17961	0.247938	39401793	39406233	lncRNA
CTDP1	chr18	ENSG00000060069.16	2257.39	2062.43	2126.88	1.03704	0.0524659	0.179719	0.248063	79679801	79756623	protein_coding	HGNC:2498
AL513190.1	chr10	ENSG00000278831.1	61.8792	65.853	63.2671	0.953603	-0.0685397	0.17973	0.248063	124623353	124624079	lncRNA
ZNF684	chr1	ENSG00000117010.17	97.5854	93.2832	101.227	1.06238	0.0873044	0.179759	0.248081	40531573	40548167	protein_coding	HGNC:28418
ZBTB33	chrX	ENSG00000177485.7	1331.62	1380.7	1430.09	1.04171	0.05896	0.17981	0.248132	120250752	120258398	protein_coding	HGNC:16682
DNAJC2	chr7	ENSG00000105821.15	506.012	539.339	523.885	0.967533	-0.0476174	0.180055	0.24845	103312289	103344830	protein_coding	HGNC:13192
EIF3F	chr11	ENSG00000175390.14	7794.17	8318.74	8136.83	0.973808	-0.0382902	0.180095	0.248484	7970251	8001862	protein_coding	HGNC:3275
RMND5A	chr2	ENSG00000153561.13	3205.04	3159.59	3068.4	0.967446	-0.0477469	0.180111	0.248485	86720291	86778041	protein_coding	HGNC:25850
C5orf58	chr5	ENSG00000234511.10	91.0447	80.2773	83.1056	1.06578	0.0919139	0.180364	0.248815	170232447	170252575	protein_coding	HGNC:37272
ABO	chr9	ENSG00000175164.15	33.797	35.5552	29.7477	0.904746	-0.144415	0.180428	0.248883	133250401	133276024	protein_coding	HGNC:79
USF1	chr1	ENSG00000158773.14	4494.37	3810.38	3922.03	1.03199	0.0454245	0.18046	0.248906	161039251	161045977	protein_coding	HGNC:12593
CHML	chr1	ENSG00000203668.2	380.405	505.004	533.364	1.06004	0.0841155	0.180594	0.24907	241628853	241640254	protein_coding	HGNC:1941
KIN	chr10	ENSG00000151657.12	605.195	554.996	569.487	1.02863	0.0407181	0.180889	0.249456	7750962	7787993	protein_coding	HGNC:6327
INKA2	chr1	ENSG00000197852.12	7892.96	5831.69	5584.88	0.948464	-0.0763357	0.18096	0.249534	111680630	111755824	protein_coding	HGNC:28045
HTRA1	chr10	ENSG00000166033.13	23.4526	14.8444	12.6349	0.915707	-0.127042	0.181055	0.249623	122458551	122514907	protein_coding	HGNC:9476
SLC30A1	chr1	ENSG00000170385.10	1236.07	1168.87	1225.3	1.04569	0.0644557	0.181043	0.249623	211571568	211579161	protein_coding	HGNC:11012
PMS2P4	chr7	ENSG00000067601.8	55.6	58.6553	56.7288	0.96262	-0.0549612	0.181137	0.249715	67287541	67302419	transcribed_unprocessed_pseudogene	HGNC:9129
TMEM175	chr4	ENSG00000127419.17	1531.47	1408.81	1442.21	1.02583	0.0367911	0.181203	0.249787	932387	958656	protein_coding	HGNC:28709
MUL1	chr1	ENSG00000090432.7	1147.44	1050.19	1078.08	1.03275	0.0464931	0.181237	0.249813	20499448	20508151	protein_coding	HGNC:25762
AL691447.2	chr9	ENSG00000232063.2	49.6651	56.5421	61.6717	1.08102	0.112389	0.18127	0.249837	94332459	94363013	lncRNA
LINC00339	chr1	ENSG00000218510.8	101.738	103.956	108.529	1.04875	0.0686686	0.1813	0.249858	22024558	22031223	lncRNA	HGNC:25011
AL096701.4	chr22	ENSG00000287817.1	18.5281	19.7839	18.7987	0.941502	-0.0869636	0.181374	0.24994	31490150	31491022	lncRNA
RAVER1	chr19	ENSG00000161847.14	1372.13	1394.12	1352.49	0.965083	-0.051275	0.181448	0.250021	10316212	10333638	protein_coding	HGNC:30296
AL078604.2	chr6	ENSG00000237927.1	30.7714	23.863	26.8485	1.08901	0.123021	0.181635	0.250258	159586955	159589169	lncRNA
AC019163.1	chr4	ENSG00000248980.1	81.1094	79.9222	83.2975	1.04321	0.0610239	0.181684	0.250305	176308268	176320458	lncRNA
NLN	chr5	ENSG00000123213.23	303.779	280.338	292.904	1.04939	0.0695541	0.181728	0.250345	65722205	65871725	protein_coding	HGNC:16058
TOLLIP-AS1	chr11	ENSG00000255153.1	27.5378	26.0408	24.435	0.937905	-0.0924869	0.18176	0.250369	1309769	1310707	lncRNA	HGNC:27403
ITGA3	chr17	ENSG00000005884.18	159.933	149.113	154.913	1.04243	0.0599482	0.181856	0.25048	50055968	50090481	protein_coding	HGNC:6139
AC132872.3	chr17	ENSG00000275888.1	117.972	104.03	107.962	1.05031	0.0708148	0.18189	0.250507	82244770	82245591	lncRNA
SNORA25	chr11	ENSG00000207112.1	108.029	102.056	107.465	1.05434	0.076345	0.181908	0.250511	93730513	93730646	snoRNA	HGNC:32615
RMI2	chr16	ENSG00000175643.10	102.649	158.053	154.812	0.927962	-0.107862	0.181941	0.250535	11249619	11381662	protein_coding	HGNC:28349
GTPBP4	chr10	ENSG00000107937.19	1048.62	1168.59	1148.94	0.979558	-0.0297974	0.182114	0.250753	988434	1019932	protein_coding	HGNC:21535
ZNF85	chr19	ENSG00000105750.15	109.561	115.557	124.385	1.06637	0.0927065	0.182152	0.250764	20923222	20950697	protein_coding	HGNC:13160
AC012557.2	chr3	ENSG00000272181.1	26.9594	23.3581	24.9833	1.05874	0.0823481	0.182145	0.250764	64019508	64019925	lncRNA
EFEMP2	chr11	ENSG00000172638.13	176.121	151.983	156.991	1.04178	0.0590526	0.182192	0.250799	65866441	65873592	protein_coding	HGNC:3219
GGA3	chr17	ENSG00000125447.17	3104.58	2839.77	2785.23	0.976297	-0.0346076	0.18238	0.251037	75236599	75262363	protein_coding	HGNC:17079
ASH2L	chr8	ENSG00000129691.16	1503.62	1539.72	1501.96	0.971488	-0.0417318	0.182437	0.251074	38105493	38144076	protein_coding	HGNC:744
TRBV14	chr7	ENSG00000275743.1	100.424	103.596	110.867	1.07795	0.108297	0.182437	0.251074	142587868	142588359	TR_V_gene	HGNC:12189
SH3PXD2B	chr5	ENSG00000174705.13	42.3672	31.8987	34.322	1.08149	0.11302	0.182918	0.251716	172325000	172454525	protein_coding	HGNC:29242
LINC01311	chr22	ENSG00000260924.2	36.8585	39.4658	37.3625	0.947627	-0.0776094	0.182978	0.251776	19171395	19172839	lncRNA	HGNC:50503
CFAP97	chr4	ENSG00000164323.14	856.183	992.624	959.478	0.961967	-0.0559412	0.183079	0.251854	185159665	185209504	protein_coding	HGNC:29276
THAP7	chr22	ENSG00000184436.12	751.726	754.631	732.956	0.969802	-0.0442384	0.183059	0.251854	20999104	21002196	protein_coding	HGNC:23190
AC073389.2	chr10	ENSG00000271848.2	17.0693	19.1153	20.3312	1.05999	0.084056	0.183074	0.251854	73653980	73675450	lncRNA
CCS	chr11	ENSG00000173992.9	1110.85	1097.83	1121.85	1.04146	0.0586047	0.183139	0.251916	66593153	66606019	protein_coding	HGNC:1613
AL157871.4	chr14	ENSG00000258666.1	67.206	62.7555	68.8645	1.08037	0.111527	0.183211	0.251995	100333790	100354061	lncRNA
PGAP6	chr16	ENSG00000129925.11	5949.11	5237.28	5411.5	1.03759	0.0532374	0.18327	0.252055	370788	387113	protein_coding	HGNC:17205
CATIP	chr2	ENSG00000158428.4	29.7312	23.7081	25.4721	1.06621	0.0924952	0.183364	0.252164	218356857	218368099	protein_coding	HGNC:25062
FOXN3-AS1	chr14	ENSG00000258920.1	46.6456	47.2634	49.0696	1.05641	0.0791714	0.183445	0.252254	89417354	89419793	lncRNA	HGNC:44290
MAP3K2-DT	chr2	ENSG00000236682.2	72.3417	74.6465	70.6	0.929276	-0.105821	0.183467	0.252263	127388184	127400580	lncRNA	HGNC:54088
RBM34	chr1	ENSG00000188739.15	967.963	966.033	994.147	1.03371	0.0478353	0.183482	0.252264	235131183	235161283	protein_coding	HGNC:28965
AC090739.1	chr8	ENSG00000254165.1	23.2974	28.8845	27.1051	0.929537	-0.105417	0.183541	0.252323	42537529	42538304	lncRNA
GATD3A	chr21	ENSG00000160221.18	190.807	155.092	186.264	1.10608	0.14545	0.183638	0.252437	44133610	44210114	protein_coding	HGNC:1273
SLC7A1	chr13	ENSG00000139514.13	484.033	542.831	527.879	0.967738	-0.0473118	0.183691	0.252489	29509414	29595688	protein_coding	HGNC:11057
PIK3R2	chr19	ENSG00000105647.18	19.2119	18.1895	19.3419	1.07037	0.0981116	0.183718	0.252505	18153163	18170532	protein_coding	HGNC:8980
FXR2	chr17	ENSG00000129245.12	1361.74	1309.63	1277.5	0.970617	-0.0430257	0.183838	0.252649	7591230	7614897	protein_coding	HGNC:4024
POC1B-AS1	chr12	ENSG00000270344.3	143.191	131.616	136.619	1.04192	0.0592415	0.183855	0.252651	89524594	89548005	lncRNA	HGNC:52949
STAT6	chr12	ENSG00000166888.12	20426.4	18257.2	17817.8	0.969283	-0.0450095	0.184079	0.252938	57095408	57132139	protein_coding	HGNC:11368
CHURC1	chr14	ENSG00000258289.8	2863.12	2737.88	2899.5	1.05891	0.0825739	0.184136	0.252996	64914361	64944591	protein_coding	HGNC:20099
PANK3	chr5	ENSG00000120137.7	1271.28	1421.54	1370.94	0.960659	-0.0579044	0.184169	0.253021	168548495	168579368	protein_coding	HGNC:19365
NDUFAF5	chr20	ENSG00000101247.18	142.245	134.734	140.38	1.04542	0.0640818	0.184263	0.253129	13785007	13821580	protein_coding	HGNC:15899
FAM98B	chr15	ENSG00000171262.11	614.18	681.061	663.577	0.970151	-0.0437183	0.184316	0.25316	38454127	38487710	protein_coding	HGNC:26773
SMAD2	chr18	ENSG00000175387.16	2519.59	2610.46	2578.26	0.986036	-0.0202878	0.184303	0.25316	47808957	47931146	protein_coding	HGNC:6768
IGLV3-1	chr22	ENSG00000211673.2	393.591	679.129	788.867	1.09105	0.125722	0.184356	0.253195	22880706	22881396	IG_V_gene	HGNC:5896
SCRN1	chr7	ENSG00000136193.17	857.83	966.449	930.623	0.958223	-0.0615661	0.184482	0.253347	29920104	29990289	protein_coding	HGNC:22192
RASA4DP	chr7	ENSG00000233297.4	136.178	161.179	152.537	0.943784	-0.083472	0.184515	0.253371	102681836	102690469	unprocessed_pseudogene	HGNC:44226
PEX11B	chr1	ENSG00000131779.11	1033.4	1013.44	1030.7	1.02108	0.030089	0.184537	0.253381	145911350	145918717	protein_coding	HGNC:8853
B9D1	chr17	ENSG00000108641.17	55.6805	58.92	61.3366	1.04703	0.0663023	0.184567	0.253401	19334308	19378193	protein_coding	HGNC:24123
TNK2	chr3	ENSG00000061938.19	6464.41	6010.5	5890.34	0.971852	-0.0411916	0.184689	0.253548	195863364	195911945	protein_coding	HGNC:19297
KLHDC2	chr14	ENSG00000165516.11	1123.12	1094.37	1067.96	0.972802	-0.0397821	0.184712	0.253559	49768130	49786385	protein_coding	HGNC:20231
EAF1	chr3	ENSG00000144597.14	1159.66	1111.67	1132.82	1.02263	0.0322822	0.184828	0.253676	15427598	15450635	protein_coding	HGNC:20907
THYN1	chr11	ENSG00000151500.15	676.631	669.448	686.002	1.02882	0.0409944	0.184823	0.253676	134248279	134253370	protein_coding	HGNC:29560
AL354740.1	chr6	ENSG00000225339.4	133.569	128.793	119.216	0.948178	-0.0767695	0.185069	0.253986	34248535	34286768	lncRNA
SURF2	chr9	ENSG00000148291.10	380.415	383.336	393.905	1.03718	0.0526701	0.185169	0.254102	133356550	133361158	protein_coding	HGNC:11475
ZNF226	chr19	ENSG00000167380.16	546.457	527.201	551.32	1.04707	0.0663539	0.185447	0.254463	44165073	44178381	protein_coding	HGNC:13019
AVPI1	chr10	ENSG00000119986.7	57.0892	55.1522	57.6508	1.05194	0.0730574	0.18551	0.254529	97677424	97687241	protein_coding	HGNC:30898
TRAV18	chr14	ENSG00000211798.3	20.8605	26.2975	24.6787	0.93484	-0.097209	0.185681	0.254742	22003106	22003673	TR_V_gene	HGNC:12114
KIAA0513	chr16	ENSG00000135709.12	6446.18	5584.31	5372.33	0.957155	-0.0631756	0.185791	0.254872	85027751	85094230	protein_coding	HGNC:29058
KHK	chr2	ENSG00000138030.13	149.222	136.962	142.978	1.04994	0.0703091	0.185902	0.254982	27086747	27100762	protein_coding	HGNC:6315
AC009133.2	chr16	ENSG00000259952.1	621.811	635.529	655.714	1.03672	0.0520261	0.185899	0.254982	29806496	29807732	lncRNA
CORO1C	chr12	ENSG00000110880.10	3515.97	3181.22	3049.72	0.95584	-0.0651593	0.185986	0.255078	108645109	108731596	protein_coding	HGNC:2254
MAP7D1	chr1	ENSG00000116871.15	9266.37	8258.06	8550.76	1.04375	0.0617798	0.186026	0.255112	36155579	36180849	protein_coding	HGNC:25514
CXCR6	chr3	ENSG00000172215.6	429.475	482.095	519.707	1.0706	0.0984233	0.186162	0.255256	45940933	45948351	protein_coding	HGNC:16647
AC135050.5	chr16	ENSG00000262766.1	73.1114	59.2084	56.2789	0.949621	-0.0745769	0.186158	0.255256	31118078	31118747	lncRNA
AC092171.2	chr7	ENSG00000230733.2	38.5974	36.8032	38.3723	1.0665	0.0928858	0.18635	0.255492	5475804	5479811	lncRNA
MYPOP	chr19	ENSG00000176182.6	521.774	493.913	483.486	0.974798	-0.0368247	0.186545	0.255739	45890023	45902613	protein_coding	HGNC:20178
CIZ1	chr9	ENSG00000148337.21	2846.82	2775.24	2859.02	1.03217	0.0456834	0.18664	0.255827	128161251	128204383	protein_coding	HGNC:16744
SAMD8	chr10	ENSG00000156671.15	1470.53	1274.62	1336.25	1.04753	0.066986	0.186636	0.255827	75099586	75182123	protein_coding	HGNC:26320
CD6	chr11	ENSG00000013725.14	6723.02	7353.94	7108.06	0.961104	-0.0572351	0.187028	0.256338	60971680	61020377	protein_coding	HGNC:1691
FBXO48	chr2	ENSG00000204923.4	256.795	257.839	250.269	0.967905	-0.0470621	0.187149	0.256469	68459422	68467294	protein_coding	HGNC:33857
SNAI3-AS1	chr16	ENSG00000260630.7	181.885	176.793	171.38	0.966269	-0.0495032	0.187154	0.256469	88663298	88687278	lncRNA	HGNC:28327
C14orf93	chr14	ENSG00000100802.15	567.347	560.637	550.375	0.975957	-0.035111	0.187287	0.256631	22985894	23010166	protein_coding	HGNC:20162
SGTB	chr5	ENSG00000197860.10	1301.06	1239.78	1275.99	1.03522	0.0499423	0.187467	0.256856	65665928	65723035	protein_coding	HGNC:23567
BLOC1S4	chr4	ENSG00000186222.5	727.02	728.629	707.414	0.973481	-0.0387754	0.187517	0.256903	6716174	6717664	protein_coding	HGNC:24206
NFKBIA	chr14	ENSG00000100906.10	4599.16	4466.23	4307.89	0.96127	-0.0569861	0.187538	0.256911	35401511	35404749	protein_coding	HGNC:7797
PIGC	chr1	ENSG00000135845.10	866.03	895.199	879.547	0.979879	-0.0293244	0.187738	0.257164	172370189	172444086	protein_coding	HGNC:8960
UBE2G1	chr17	ENSG00000132388.12	1951.36	2018.98	2050.69	1.01885	0.0269383	0.187801	0.257229	4269259	4366628	protein_coding	HGNC:12482
PLA2G4B	chr15	ENSG00000243708.10	214.682	202.83	194.728	0.95925	-0.0600208	0.187998	0.257478	41837775	41848147	protein_coding	HGNC:9036
ELL	chr19	ENSG00000105656.13	4093.65	3349.82	3483.55	1.04357	0.0615333	0.188506	0.258151	18442663	18522116	protein_coding	HGNC:23114
AC115618.1	chrX	ENSG00000204620.3	22.0082	21.6944	20.5372	0.940503	-0.0884949	0.18852	0.258151	48568014	48574860	lncRNA
ZNF670	chr1	ENSG00000277462.2	64.7671	69.0563	72.4603	1.05509	0.0773608	0.188627	0.258276	247034637	247078811	protein_coding	HGNC:28167
CD53	chr1	ENSG00000143119.14	24407.2	21782.6	22403.9	1.03097	0.0439985	0.188703	0.25836	110871188	110899922	protein_coding	HGNC:1686
SRI	chr7	ENSG00000075142.13	1329.4	1293.33	1318.9	1.02726	0.0388025	0.188743	0.258393	88205118	88226993	protein_coding	HGNC:11292
KLF6	chr10	ENSG00000067082.15	11923.3	10316.4	10680.4	1.03558	0.0504426	0.188796	0.258444	3775996	3785281	protein_coding	HGNC:2235
CKAP4	chr12	ENSG00000136026.14	2643.29	2337.79	2243.12	0.949537	-0.0747038	0.188967	0.258658	106237881	106304279	protein_coding	HGNC:16991
TRIM13	chr13	ENSG00000204977.10	973.079	1009.57	1033.34	1.02939	0.0417878	0.189059	0.258762	49995888	50020481	protein_coding	HGNC:9976
KRT18	chr12	ENSG00000111057.11	92.2591	80.6785	84.3603	1.05758	0.0807663	0.189124	0.258829	52948871	52952906	protein_coding	HGNC:6430
CCSER2	chr10	ENSG00000107771.17	1368.58	1467.06	1501.17	1.03089	0.0438883	0.189177	0.258881	84328586	84518521	protein_coding	HGNC:29197
AP001160.3	chr11	ENSG00000269176.2	53.8639	56.5507	58.5388	1.04286	0.0605407	0.189263	0.258978	62786023	62786785	lncRNA
ARMC10	chr7	ENSG00000170632.14	762.732	762.098	778.241	1.02368	0.0337701	0.189414	0.259163	103074881	103099759	protein_coding	HGNC:21706
FAM111A	chr11	ENSG00000166801.15	3237.76	3111.01	3207.46	1.03478	0.0493259	0.189521	0.259288	59142748	59155039	protein_coding	HGNC:24725
WASHC2C	chr10	ENSG00000172661.18	2615.37	2420.72	2359.21	0.969761	-0.0442991	0.189647	0.259419	45727200	45792961	protein_coding	HGNC:23414
PAAF1	chr11	ENSG00000175575.12	333.632	348.196	339.85	0.971423	-0.0418284	0.189646	0.259419	73876699	73931124	protein_coding	HGNC:25687
AC137630.2	chr3	ENSG00000235236.1	21.0694	17.94	18.7714	1.06005	0.0841373	0.189785	0.259583	48979918	48983985	lncRNA
EIF4EBP3	chr5	ENSG00000243056.2	159.379	152.312	146.973	0.960995	-0.0573989	0.189798	0.259583	140547662	140549576	protein_coding	HGNC:3290
AC010864.1	chr10	ENSG00000273008.1	22.6245	20.7538	22.0393	1.06021	0.0843443	0.189907	0.259711	43136824	43138334	lncRNA
AMMECR1	chrX	ENSG00000101935.10	393.32	421.903	410.377	0.970855	-0.0426729	0.189944	0.259739	110194186	110440233	protein_coding	HGNC:467
PAQR3	chr4	ENSG00000163291.14	282.54	311.91	302.054	0.959032	-0.0603486	0.190234	0.260115	78887127	78939438	protein_coding	HGNC:30130
ERAP2	chr5	ENSG00000164308.17	2975.26	3314.25	3673.64	1.0783	0.108754	0.190282	0.260159	96875986	96919703	protein_coding	HGNC:29499
SNX14	chr6	ENSG00000135317.13	1424.65	1379.43	1425.21	1.03472	0.0492471	0.19034	0.260217	85505496	85594156	protein_coding	HGNC:14977
UNC13B	chr9	ENSG00000198722.14	36.5335	34.7414	33.4583	0.946149	-0.0798604	0.190408	0.260289	35161992	35405338	protein_coding	HGNC:12566
BICDL1	chr12	ENSG00000135127.11	1037.4	1284.52	1246.36	0.966273	-0.049497	0.190526	0.260429	119989869	120094494	protein_coding	HGNC:28095
SMARCA5	chr4	ENSG00000153147.6	3052.57	3343.76	3267.18	0.974303	-0.0375575	0.190554	0.260446	143513702	143557486	protein_coding	HGNC:11101
TNPO1	chr5	ENSG00000083312.17	3153.52	3320.79	3222.75	0.966273	-0.0494978	0.19068	0.260578	72816312	72916733	protein_coding	HGNC:6401
AL139089.1	chr13	ENSG00000273723.1	35.2669	41.3747	39.2172	0.943886	-0.083316	0.190681	0.260578	52651305	52652279	lncRNA
CCDC86	chr11	ENSG00000110104.13	404.576	442.389	431.688	0.968302	-0.0464716	0.191091	0.261117	60842113	60851081	protein_coding	HGNC:28359
FP236383.3	chr21	ENSG00000280441.3	111.637	110.933	125.806	1.10152	0.139502	0.191133	0.261152	8380643	8454792	lncRNA
AP002387.2	chr11	ENSG00000254682.1	165.665	171.779	162.232	0.943621	-0.0837207	0.191168	0.261179	71448674	71452157	lncRNA
EEF1D	chr8	ENSG00000104529.17	13783	13412.6	13799.1	1.0363	0.0514411	0.19144	0.261529	143579697	143599541	protein_coding	HGNC:3211
ZNF346	chr5	ENSG00000113761.12	633.811	630.319	618.6	0.97865	-0.0311353	0.191545	0.261652	177022696	177081189	protein_coding	HGNC:16403
ATP5F1A	chr18	ENSG00000152234.16	8975.54	9169.34	9324.76	1.02042	0.0291567	0.191703	0.261845	46080248	46104334	protein_coding	HGNC:823
GTF3C2-AS1	chr2	ENSG00000234945.8	26.7874	27.7155	25.6804	0.937305	-0.0934103	0.19181	0.26197	27335520	27342599	lncRNA	HGNC:40269
CFD	chr19	ENSG00000197766.8	7977.33	6161.96	5493.49	0.918234	-0.123067	0.191848	0.262001	859664	863641	protein_coding	HGNC:2771
ZNF569	chr19	ENSG00000196437.12	182.358	193.784	202.617	1.05052	0.0711032	0.191873	0.262014	37411155	37469275	protein_coding	HGNC:24737
AK3	chr9	ENSG00000147853.17	870.647	940.82	920.449	0.973031	-0.0394423	0.191989	0.262151	4709556	4742043	protein_coding	HGNC:17376
HLA-DQB1-AS1	chr6	ENSG00000223534.1	69.2813	99.1652	78.5959	0.907699	-0.139715	0.192197	0.262413	32659880	32660729	lncRNA	HGNC:39762
DDX11L10	chr16	ENSG00000233614.6	394.036	432.391	474.553	1.10627	0.14571	0.192301	0.262534	11555	14090	transcribed_unprocessed_pseudogene	HGNC:14125
GLE1	chr9	ENSG00000119392.14	1780.56	1718.96	1686.63	0.977169	-0.0333196	0.19238	0.26262	128504700	128542288	protein_coding	HGNC:4315
SLC25A10	chr17	ENSG00000183048.12	44.9209	45.8206	48.0347	1.05511	0.0773988	0.192471	0.262723	81712236	81721016	protein_coding	HGNC:10980
IGKV2D-28	chr2	ENSG00000242534.2	33.9207	49.1095	56.9739	1.09637	0.13273	0.192531	0.262783	89959979	89960754	IG_V_gene	HGNC:5799
RASD1	chr17	ENSG00000108551.5	28.7231	33.076	30.8881	0.929143	-0.106027	0.19256	0.262802	17494437	17496395	protein_coding	HGNC:15828
STAMBPL1	chr10	ENSG00000138134.12	424.007	487.447	471.267	0.960709	-0.0578279	0.19269	0.262958	88879734	88975153	protein_coding	HGNC:24105
BIRC2	chr11	ENSG00000110330.8	2228.84	2144.83	2245.89	1.04417	0.0623627	0.192761	0.263033	102347211	102378670	protein_coding	HGNC:590
ZNF646	chr16	ENSG00000167395.10	2917.01	2571.51	2632.56	1.02764	0.0393309	0.19328	0.26372	31074422	31084196	protein_coding	HGNC:29004
MDM1	chr12	ENSG00000111554.14	565.975	606.034	591.711	0.969051	-0.0453548	0.193349	0.263792	68272443	68332381	protein_coding	HGNC:29917
ADPGK-AS1	chr15	ENSG00000260898.6	68.294	62.8105	65.1518	1.04534	0.06397	0.193426	0.263876	72782835	72798199	lncRNA	HGNC:44144
BICD2	chr9	ENSG00000185963.14	3763.04	3520.79	3426.19	0.967895	-0.0470777	0.193735	0.264277	92711363	92764833	protein_coding	HGNC:17208
CHM	chrX	ENSG00000188419.14	543.52	599.441	579.517	0.961293	-0.0569516	0.193952	0.26455	85861180	86047561	protein_coding	HGNC:1940
DNAL1	chr14	ENSG00000119661.15	244.248	268.134	258.479	0.967933	-0.0470207	0.194117	0.264753	73644875	73703732	protein_coding	HGNC:23247
AKIRIN1	chr1	ENSG00000174574.16	3423.71	3365.1	3434.38	1.02229	0.0318041	0.194331	0.265025	38991276	39006059	protein_coding	HGNC:25744
KCNA3	chr1	ENSG00000177272.9	411.272	457.447	438.713	0.958637	-0.0609434	0.194436	0.265146	110672465	110674940	protein_coding	HGNC:6221
LTK	chr15	ENSG00000062524.16	624.821	619.558	660.518	1.06866	0.0958058	0.19447	0.265171	41503637	41513887	protein_coding	HGNC:6721
AP000640.1	chr11	ENSG00000254477.2	48.8649	34.8273	32.9441	0.943207	-0.0843531	0.19469	0.265449	59752578	59754975	lncRNA
FARSA-AS1	chr19	ENSG00000266975.1	29.2227	35.2918	33.4527	0.94638	-0.0795088	0.194758	0.265521	12930522	12933296	lncRNA	HGNC:50479
AC087292.2	chr17	ENSG00000263165.1	22.8766	21.6195	22.1326	1.08085	0.112167	0.19512	0.265992	4163910	4164713	lncRNA
VPS54	chr2	ENSG00000143952.20	726.385	731.013	750.468	1.02979	0.0423443	0.195222	0.266109	63892146	64019428	protein_coding	HGNC:18652
VCAN	chr5	ENSG00000038427.16	8262.72	5842.85	6130.61	1.05288	0.0743432	0.195297	0.266189	83471618	83582303	protein_coding	HGNC:2464
G6PD	chrX	ENSG00000160211.19	6091.1	4987.72	5214.86	1.05624	0.0789328	0.195404	0.266313	154531391	154547572	protein_coding	HGNC:4057
SLC38A7	chr16	ENSG00000103042.9	400.434	381.009	391.164	1.0275	0.0391393	0.19542	0.266314	58665109	58684770	protein_coding	HGNC:25582
BAZ2A	chr12	ENSG00000076108.11	6755.47	6549.4	6363.84	0.964939	-0.0514903	0.195437	0.266316	56595596	56636816	protein_coding	HGNC:962
MRPL19	chr2	ENSG00000115364.14	571.256	632.718	643.382	1.02142	0.0305806	0.195472	0.26634	75646783	75690851	protein_coding	HGNC:14052
RMI1	chr9	ENSG00000178966.16	406.688	382.804	372.281	0.967121	-0.0482316	0.195487	0.26634	83980711	84004074	protein_coding	HGNC:25764
RAB11B	chr19	ENSG00000185236.12	5054.73	4632	4747.95	1.03219	0.045704	0.195646	0.266535	8389981	8404434	protein_coding	HGNC:9761
LPAR2	chr19	ENSG00000064547.14	5406.44	4527.61	4351.85	0.953466	-0.0687463	0.195819	0.266749	19623655	19628930	protein_coding	HGNC:3168
DEF6	chr6	ENSG00000023892.11	7872.64	7520.65	7347.28	0.97378	-0.0383321	0.195904	0.266843	35297818	35321771	protein_coding	HGNC:2760
C10orf88	chr10	ENSG00000119965.13	280.193	295.864	306.181	1.04032	0.0570239	0.195937	0.266866	122930901	122954311	protein_coding	HGNC:25822
GPATCH2L	chr14	ENSG00000089916.18	1806.27	1796.97	1743.69	0.968275	-0.0465115	0.195995	0.266881	76151916	76254342	protein_coding	HGNC:20210
LMF2	chr22	ENSG00000100258.18	3830.55	3416.26	3485.49	1.02581	0.0367617	0.195977	0.266881	50502949	50507702	protein_coding	HGNC:25096
AC098484.3	chr1	ENSG00000283580.3	23.8815	23.1378	22.1212	0.951273	-0.0720679	0.195987	0.266881	42767292	42794493	protein_coding
LRP3	chr19	ENSG00000130881.14	525.994	402.342	420.084	1.05195	0.0730677	0.196339	0.267327	33177603	33208864	protein_coding	HGNC:6695
CERS4	chr19	ENSG00000090661.12	936.955	968.735	932.547	0.960326	-0.0584045	0.196356	0.267328	8206736	8262421	protein_coding	HGNC:23747
AC008443.2	chr5	ENSG00000247049.2	48.9621	47.0396	49.1576	1.04206	0.059433	0.196664	0.267726	181224646	181230685	lncRNA
RAPGEF1	chr9	ENSG00000107263.18	8221.49	7852.79	8058.5	1.02911	0.0413955	0.196859	0.26797	131576770	131740074	protein_coding	HGNC:4568
C11orf49	chr11	ENSG00000149179.13	257.077	275.57	268.255	0.968166	-0.0466738	0.196912	0.26802	46936689	47164385	protein_coding	HGNC:28720
ACY1	chr3	ENSG00000243989.9	49.824	50.6257	52.6634	1.04406	0.0621979	0.197095	0.268248	51983340	51989197	protein_coding	HGNC:177
COA5	chr2	ENSG00000183513.9	788.119	775.451	795.937	1.02907	0.0413467	0.19715	0.2683	98599314	98608515	protein_coding	HGNC:33848
RFESD	chr5	ENSG00000175449.14	63.3356	68.5634	72.2029	1.05374	0.075517	0.197226	0.268382	95646754	95684773	protein_coding	HGNC:29587
GTF2IP23	chr7	ENSG00000230295.1	23.655	24.0507	25.7237	1.0667	0.0931611	0.197293	0.268452	66880708	66882981	unprocessed_pseudogene	HGNC:51735
NSD2	chr4	ENSG00000109685.18	1075.44	1177.44	1150.41	0.97379	-0.038318	0.197315	0.268459	1871393	1982207	protein_coding	HGNC:12766
GYS1	chr19	ENSG00000104812.15	1302.5	1286.25	1260.6	0.975188	-0.0362481	0.197405	0.268559	48968130	48993310	protein_coding	HGNC:4706
IGHG2	chr14	ENSG00000211893.4	1689.76	2132.02	1987.33	0.91402	-0.129702	0.19742	0.268559	105639559	105644790	IG_C_gene	HGNC:5526
ZNF37A	chr10	ENSG00000075407.18	461.912	521.894	500.469	0.962203	-0.0555862	0.197467	0.2686	38094334	38150293	protein_coding	HGNC:13102
MEGF9	chr9	ENSG00000106780.9	12307.4	9954.19	10458.9	1.05165	0.0726607	0.19756	0.268703	120600811	120714470	protein_coding	HGNC:3234
MCMDC2	chr8	ENSG00000178460.18	34.9547	34.8988	36.4488	1.06538	0.0913723	0.197574	0.268703	66870749	66922048	protein_coding	HGNC:26368
NECAB2	chr16	ENSG00000103154.9	379.534	242.783	262.117	1.07959	0.11048	0.197676	0.268816	83968632	84002776	protein_coding	HGNC:23746
CC2D1A	chr19	ENSG00000132024.17	1087.01	980.489	1009.03	1.0316	0.0448904	0.197705	0.268816	13906201	13930879	protein_coding	HGNC:30237
SLC24A4	chr14	ENSG00000140090.17	1642.39	1344.59	1285.08	0.950706	-0.0729294	0.197698	0.268816	92322581	92501483	protein_coding	HGNC:10978
CFP	chrX	ENSG00000126759.13	2657.48	2083.59	2171.1	1.05131	0.0721908	0.197902	0.269061	47623172	47630305	protein_coding	HGNC:8864
AC106795.1	chr5	ENSG00000170089.15	177.737	186.525	177.908	0.953371	-0.068891	0.198032	0.269216	177809407	177950732	transcribed_unprocessed_pseudogene
AC007278.1	chr2	ENSG00000234389.1	205.004	156.731	176.148	1.09124	0.125969	0.198203	0.269411	102438713	102440475	lncRNA
AL133477.2	chr9	ENSG00000286835.1	21.221	21.1685	22.502	1.06042	0.0846368	0.198208	0.269411	96416724	96417377	lncRNA
AC008555.2	chr19	ENSG00000269086.3	30.8711	35.354	33.2741	0.938549	-0.0914959	0.198269	0.269472	34837889	34872479	lncRNA
ARFGAP2	chr11	ENSG00000149182.15	4110.92	4056.66	3967.43	0.976148	-0.0348281	0.198296	0.269487	47164299	47177125	protein_coding	HGNC:13504
SPRTN	chr1	ENSG00000010072.16	382.857	384.722	375.393	0.972343	-0.0404621	0.198356	0.269547	231337104	231355023	protein_coding	HGNC:25356
EPS15L1	chr19	ENSG00000127527.14	2563.17	2243.04	2168.48	0.962531	-0.0550955	0.198411	0.2696	16355239	16472085	protein_coding	HGNC:24634
RO60	chr1	ENSG00000116747.12	1565.19	1538.55	1579.23	1.03071	0.0436318	0.198597	0.26983	193059422	193091777	protein_coding	HGNC:11313
ZBTB1	chr14	ENSG00000126804.13	1922.09	2166.59	2092.08	0.95946	-0.0597059	0.198928	0.270258	64503712	64533690	protein_coding	HGNC:20259
FILIP1L	chr3	ENSG00000168386.18	21.1408	20.8329	22.4597	1.07002	0.0976349	0.198983	0.270311	99830141	100114513	protein_coding	HGNC:24589
AC009022.1	chr16	ENSG00000196696.13	402.12	369.855	384.125	1.04681	0.0660056	0.199054	0.270386	69976297	70065948	lncRNA
AL359258.2	chr1	ENSG00000260879.1	19.6967	18.3705	19.7164	1.06167	0.0863357	0.199153	0.270499	108199926	108201491	lncRNA
NOP58	chr2	ENSG00000055044.11	1111.41	1167.41	1223.04	1.04609	0.0650018	0.199177	0.270509	202265736	202303661	protein_coding	HGNC:29926
AC073896.2	chr12	ENSG00000257303.2	148.75	149.992	154.351	1.03951	0.0559037	0.199198	0.270516	56300076	56317992	lncRNA
SEPHS2	chr16	ENSG00000179918.19	2712.33	2633.48	2675.12	1.01883	0.0269164	0.199448	0.270833	30443631	30445874	protein_coding	HGNC:19686
PDIA5	chr3	ENSG00000065485.20	183.479	194.111	201.873	1.04442	0.0627008	0.199529	0.270921	123067025	123225227	protein_coding	HGNC:24811
AC135457.1	chr5	ENSG00000272742.1	78.6343	75.5504	74.8863	1.07399	0.102979	0.199584	0.270974	139364677	139369717	lncRNA
CEP164P1	chr10	ENSG00000226937.9	18.7838	20.6089	21.7748	1.07963	0.110539	0.199729	0.271148	45002222	45076066	transcribed_processed_pseudogene	HGNC:44988
SH2B1	chr16	ENSG00000178188.14	3438.5	3459.71	3397.57	0.979012	-0.0306014	0.199766	0.271177	28846600	28874212	protein_coding	HGNC:30417
NAP1L1	chr12	ENSG00000187109.14	10438.7	11352.4	11095.9	0.972892	-0.0396477	0.199946	0.271399	76036585	76084958	protein_coding	HGNC:7637
PHEX	chrX	ENSG00000102174.9	37.47	52.8069	49.4071	0.939443	-0.090123	0.19997	0.27141	22032325	22251310	protein_coding	HGNC:8918
ATG4B	chr2	ENSG00000168397.17	2220.32	2074.06	2110.67	1.02202	0.0314266	0.200076	0.271532	241637213	241673857	protein_coding	HGNC:20790
MVB12A	chr19	ENSG00000141971.13	780.999	714.58	733.414	1.03195	0.0453695	0.200151	0.271611	17405722	17433724	protein_coding	HGNC:25153
GBE1	chr3	ENSG00000114480.13	605.002	560.637	580.371	1.03983	0.0563501	0.200193	0.271625	81489703	81761645	protein_coding	HGNC:4180
C6orf120	chr6	ENSG00000185127.6	943.722	912.518	946.011	1.03791	0.0536753	0.20018	0.271625	169702190	169704856	protein_coding	HGNC:21247
AC007728.3	chr16	ENSG00000270120.1	97.5655	71.167	78.2724	1.07834	0.108816	0.200397	0.27188	50712844	50713589	lncRNA
TEX2	chr17	ENSG00000136478.7	487.958	512.733	502.182	0.975404	-0.0359284	0.200458	0.27194	64147227	64263301	protein_coding	HGNC:30884
ARF1	chr1	ENSG00000143761.16	14679.5	13213.4	13572	1.03442	0.0488156	0.200555	0.272034	228082660	228099212	protein_coding	HGNC:652
AC011462.2	chr19	ENSG00000268475.1	85.2885	68.2458	71.9282	1.06698	0.0935392	0.20056	0.272034	41425359	41426237	lncRNA
CD24	chr6	ENSG00000272398.6	1041.58	1185.98	1157.08	0.922114	-0.116983	0.20062	0.272093	106969831	106975627	protein_coding	HGNC:1645
PRC1-AS1	chr15	ENSG00000258725.2	21.7836	25.6145	24.1284	0.94147	-0.0870136	0.200719	0.272205	90966340	90988625	lncRNA	HGNC:48587
HS1BP3	chr2	ENSG00000118960.13	1487.59	1267.22	1310.14	1.03785	0.0536033	0.200774	0.272258	20560448	20651130	protein_coding	HGNC:24979
IL23R	chr1	ENSG00000162594.16	22.6528	36.5508	32.4179	0.916814	-0.125299	0.200986	0.272524	67138907	67259979	protein_coding	HGNC:19100
TMEM250	chr9	ENSG00000238227.8	3451.54	3485.41	3418.03	0.979745	-0.0295218	0.201043	0.272557	136114581	136118875	protein_coding	HGNC:31009
AC026471.1	chr16	ENSG00000260267.1	383.836	420.894	398.52	0.95759	-0.0625195	0.201027	0.272557	31456711	31459736	lncRNA
CRY1	chr12	ENSG00000008405.12	453.522	510.74	496.77	0.970015	-0.0439213	0.201082	0.272578	106991364	107093549	protein_coding	HGNC:2384
XKR7	chr20	ENSG00000260903.3	31.6398	30.0394	28.5288	0.944664	-0.0821274	0.201091	0.272578	31968151	32003387	protein_coding	HGNC:23062
GTF2E1	chr3	ENSG00000153767.10	560.62	576.787	590.228	1.0259	0.0368857	0.201252	0.272773	120742637	120783069	protein_coding	HGNC:4650
PHB2	chr12	ENSG00000215021.9	4170.07	4149.76	4222.08	1.02332	0.0332539	0.201284	0.272773	6965327	6970753	protein_coding	HGNC:30306
TRIM52-AS1	chr5	ENSG00000248275.2	301.38	295.93	306.661	1.04351	0.0614508	0.201276	0.272773	181261169	181272307	lncRNA	HGNC:49006
AP1B1	chr22	ENSG00000100280.16	3038.02	3124.4	3037.12	0.967796	-0.0472245	0.201319	0.272799	29327680	29423179	protein_coding	HGNC:554
PELO	chr5	ENSG00000152684.11	574.075	482.908	501.303	1.04139	0.0585039	0.201431	0.272924	52787916	52804044	protein_coding	HGNC:8829
AF111167.2	chr14	ENSG00000259319.1	29.9603	23.3443	24.9826	1.05766	0.0808808	0.201444	0.272924	75423683	75427741	lncRNA
LSM4	chr19	ENSG00000130520.10	1764.61	1801.47	1839.68	1.02756	0.0392224	0.201488	0.272961	18306230	18323274	protein_coding
EEPD1	chr7	ENSG00000122547.11	1214.02	981.075	936.063	0.950694	-0.0729468	0.201623	0.273121	36153254	36301538	protein_coding	HGNC:22223
PCAT7	chr9	ENSG00000231806.3	31.7242	31.7405	26.1946	0.923207	-0.115275	0.201743	0.273262	94555054	94603990	lncRNA	HGNC:48824
SPPL2A	chr15	ENSG00000138600.10	2222.88	2091.06	2146.56	1.02748	0.0391064	0.201797	0.273309	50702266	50765709	protein_coding	HGNC:30227
EML4	chr2	ENSG00000143924.19	3556.81	3648.59	3553.88	0.971373	-0.0419033	0.20181	0.273309	42169353	42332548	protein_coding	HGNC:1316
AC060766.1	chr17	ENSG00000267102.1	59.0333	54.3166	59.1073	1.06315	0.0883518	0.201969	0.273502	35409602	35410228	transcribed_processed_pseudogene
RPS27AP16	chr16	ENSG00000224631.4	41.089	38.3047	40.4705	1.07874	0.109347	0.20199	0.273509	61055399	61055964	transcribed_processed_pseudogene	HGNC:36855
ZNF428	chr19	ENSG00000131116.12	904.694	975.074	997.912	1.03277	0.0465249	0.202043	0.273559	43607224	43619629	protein_coding	HGNC:20804
EPHB4	chr7	ENSG00000196411.10	1122.95	1109.84	1046.81	0.937952	-0.092414	0.202155	0.273688	100802565	100827523	protein_coding	HGNC:3395
ARHGEF34P	chr7	ENSG00000204959.4	37.5287	45.2598	48.5502	1.06894	0.09618	0.202219	0.273752	144272445	144286966	unprocessed_pseudogene	HGNC:38086
COP1	chr1	ENSG00000143207.21	2677.27	2366.2	2439.22	1.03424	0.0485747	0.202313	0.273857	175944831	176207286	protein_coding	HGNC:17440
TESK2	chr1	ENSG00000070759.17	424.921	360.273	350.632	0.967903	-0.0470653	0.202807	0.274504	45343883	45491163	protein_coding	HGNC:11732
STX17	chr9	ENSG00000136874.11	1102.61	1229.34	1198.82	0.97059	-0.0430665	0.20284	0.274526	99906654	99974534	protein_coding	HGNC:11432
C9orf85	chr9	ENSG00000155621.15	243.356	251.658	258.365	1.03095	0.0439751	0.202968	0.274677	71911510	71986054	protein_coding	HGNC:28784
OAZ3	chr1	ENSG00000143450.16	73.6855	73.2907	76.1708	1.04182	0.0591059	0.203037	0.274748	151762899	151771334	protein_coding	HGNC:8097
DUSP8P5	chr10	ENSG00000235316.1	108.438	114.002	108.92	0.944623	-0.0821889	0.203089	0.274796	73731824	73733638	processed_pseudogene	HGNC:45003
RHOT1	chr17	ENSG00000126858.18	1427.58	1304.2	1347.59	1.03459	0.0490634	0.203174	0.274889	32142454	32253374	protein_coding	HGNC:21168
KCTD20	chr6	ENSG00000112078.14	3134.31	3072.03	3010.26	0.977138	-0.0333652	0.203323	0.275068	36442767	36491143	protein_coding	HGNC:21052
SELPLG	chr12	ENSG00000110876.9	24550.5	21345.1	22101.9	1.04364	0.0616267	0.203421	0.275178	108622277	108633959	protein_coding	HGNC:10722
INTS14	chr15	ENSG00000138614.15	827.705	878.033	894.431	1.02219	0.0316672	0.203448	0.275193	65578753	65611289	protein_coding	HGNC:25372
INTS11	chr1	ENSG00000127054.20	2834.24	2758.49	2810.29	1.02229	0.0318081	0.203475	0.275208	1311585	1324691	protein_coding	HGNC:26052
LINC00298	chr2	ENSG00000235665.6	19.6277	18.892	17.7431	0.929028	-0.106206	0.203532	0.275262	7922425	8278186	lncRNA	HGNC:49257
IREB2	chr15	ENSG00000136381.13	1904.74	1963.87	1913.82	0.973247	-0.039122	0.203725	0.275501	78437431	78501453	protein_coding	HGNC:6115
ZNFX1	chr20	ENSG00000124201.15	5220.43	4687.19	4946.61	1.05078	0.0714675	0.203985	0.275831	49237946	49278426	protein_coding	HGNC:29271
GYPE	chr4	ENSG00000197465.14	31.5952	34.0506	31.4012	0.925522	-0.111661	0.204186	0.27608	143870864	143905563	protein_coding	HGNC:4705
LEMD2	chr6	ENSG00000161904.12	3424.35	3232.09	3190.62	0.985211	-0.0214957	0.204221	0.276104	33771202	33789130	protein_coding	HGNC:21244
AEN	chr15	ENSG00000181026.15	883.892	952.66	931.478	0.973399	-0.038897	0.204583	0.276573	88621337	88632281	protein_coding	HGNC:25722
HSPH1	chr13	ENSG00000120694.20	1602.32	2053.6	2001.17	0.962357	-0.0553557	0.204774	0.276808	31134973	31162388	protein_coding	HGNC:16969
ZNF592	chr15	ENSG00000166716.10	3877.53	3766.02	3664.99	0.967866	-0.0471214	0.20504	0.277145	84748592	84806445	protein_coding	HGNC:28986
AC136624.1	chr16	ENSG00000262332.1	56.2508	39.4314	36.9124	0.932568	-0.10072	0.205091	0.277191	16223027	16224261	lncRNA
AC005261.2	chr19	ENSG00000268205.1	624.845	649.216	635.918	0.977549	-0.0327587	0.205162	0.277265	57304305	57308562	lncRNA
VDAC1	chr5	ENSG00000213585.11	1700.8	1798.06	1848.1	1.03268	0.0463879	0.205233	0.277338	133971871	134004975	protein_coding	HGNC:12669
MTHFD1	chr14	ENSG00000100714.17	709.295	830.544	860.024	1.0349	0.0494887	0.205271	0.277367	64388031	64463457	protein_coding	HGNC:7432
AP001372.3	chr11	ENSG00000254928.1	100.379	81.5674	83.0438	1.07055	0.0983504	0.205351	0.277453	74455348	74456825	lncRNA
TMEM68	chr8	ENSG00000167904.15	339.271	348.567	361.744	1.0396	0.0560327	0.205416	0.277518	55696424	55773407	protein_coding	HGNC:26510
ZNF83	chr19	ENSG00000167766.18	1535.48	1642.88	1562.38	0.945767	-0.080444	0.205496	0.277605	52594060	52690496	protein_coding	HGNC:13158
HERPUD2	chr7	ENSG00000122557.10	2386.18	2302.41	2344.58	1.02177	0.0310664	0.20554	0.277641	35632659	35695571	protein_coding	HGNC:21915
PRPF38B	chr1	ENSG00000134186.12	2969.94	2994.53	2921.99	0.969563	-0.0445934	0.205753	0.277906	108692310	108702928	protein_coding	HGNC:25512
CNIH1	chr14	ENSG00000100528.12	1207.33	1272.52	1243.06	0.970957	-0.0425208	0.205956	0.278159	54423561	54441391	protein_coding	HGNC:19431
JMJD7	chr15	ENSG00000243789.11	378.283	377.919	370.517	0.977615	-0.0326623	0.206029	0.278235	41828092	41837581	protein_coding	HGNC:34397
MAP4	chr3	ENSG00000047849.21	1848.55	1875.26	1947.5	1.04081	0.0577078	0.206088	0.278269	47850690	48089272	protein_coding	HGNC:6862
HASPIN	chr17	ENSG00000177602.5	25.0956	27.8711	29.9957	1.06746	0.0941807	0.206085	0.278269	3723903	3726699	protein_coding	HGNC:19682
PPM1J	chr1	ENSG00000155367.15	63.5269	70.7682	73.7262	1.05315	0.0747138	0.206193	0.278366	112709994	112715477	protein_coding	HGNC:20785
PDIA3	chr15	ENSG00000167004.13	6231.01	6262.75	6445.55	1.03222	0.0457572	0.206181	0.278366	43746410	43773278	protein_coding	HGNC:4606
H3P36	chr13	ENSG00000236534.1	22.5153	19.4377	20.4946	1.06376	0.0891794	0.206312	0.278505	71675067	71675469	processed_pseudogene	HGNC:42030
MYOM2	chr8	ENSG00000036448.10	814.545	865.206	738.241	0.910234	-0.135691	0.206359	0.278546	2045046	2165552	protein_coding	HGNC:7614
IGKV2-24	chr2	ENSG00000241294.1	216.702	362.811	521.866	1.09696	0.133509	0.20645	0.278646	89176328	89177160	IG_V_gene	HGNC:5781
CACNA1I	chr22	ENSG00000100346.18	648.237	398.961	377.108	0.946684	-0.0790451	0.206552	0.27872	39570753	39689735	protein_coding	HGNC:1396
TMEM106B	chr7	ENSG00000106460.19	1416.85	1600.84	1542.45	0.954281	-0.0675141	0.206533	0.27872	12211270	12243367	protein_coding	HGNC:22407
PPP4R2	chr3	ENSG00000163605.15	2070.25	2071.09	2167.82	1.04253	0.0600873	0.206555	0.27872	72996803	73069198	protein_coding	HGNC:18296
YY2	chrX	ENSG00000230797.3	21.0379	25.6303	24.1665	0.94048	-0.0885315	0.206804	0.279033	21855987	21858740	protein_coding	HGNC:31684
TOE1	chr1	ENSG00000132773.12	370.563	385.008	379	0.979215	-0.0303031	0.206847	0.279069	45340052	45343973	protein_coding	HGNC:15954
ZSCAN5A	chr19	ENSG00000131848.9	77.7723	78.3357	81.2415	1.03619	0.0512919	0.206895	0.279112	56219670	56368383	protein_coding	HGNC:23710
AL512625.1	chr9	ENSG00000170161.7	33.4265	40.9806	39.0685	0.940487	-0.0885206	0.207082	0.279341	62897368	62900104	lncRNA
SLC1A3	chr5	ENSG00000079215.14	22.0106	13.3043	15.6893	1.08721	0.120632	0.207119	0.279368	36606355	36688334	protein_coding	HGNC:10941
SNRNP25	chr16	ENSG00000161981.11	289.049	311.816	320.487	1.0419	0.0592126	0.207137	0.27937	53828	57669	protein_coding	HGNC:14161
AFF1	chr4	ENSG00000172493.21	2985.32	3006.22	2910.61	0.955554	-0.0655902	0.207177	0.279402	86935002	87141054	protein_coding	HGNC:7135
MAPK1	chr22	ENSG00000100030.14	8940.27	8256.99	8059.47	0.971005	-0.0424496	0.207533	0.27986	21754500	21867680	protein_coding	HGNC:6871
TMEM185A	chrX	ENSG00000269556.8	464.915	467.695	479.591	1.02767	0.0393805	0.207587	0.279909	149596556	149631912	protein_coding	HGNC:17125
AEBP2	chr12	ENSG00000139154.16	688.569	782.864	760.944	0.966747	-0.0487903	0.207656	0.27998	19404045	19720801	protein_coding	HGNC:24051
SMG7	chr1	ENSG00000116698.21	3032.62	3081.06	3010.38	0.972023	-0.0409378	0.208011	0.280436	183472216	183598246	protein_coding	HGNC:16792
GEMIN6	chr2	ENSG00000152147.11	310.455	337.186	346.247	1.03043	0.0432524	0.208063	0.280484	38751534	38785002	protein_coding	HGNC:20044
AC022382.2	chr3	ENSG00000287878.1	17.1288	16.045	15.2343	0.938788	-0.0911292	0.208162	0.280595	9693182	9721399	lncRNA
ZSCAN22	chr19	ENSG00000182318.6	173.87	177.779	181.586	1.0269	0.0382968	0.208234	0.280669	58326994	58342332	protein_coding	HGNC:4929
ESCO1	chr18	ENSG00000141446.11	791.608	868.851	838.431	0.958757	-0.060763	0.208392	0.28086	21529284	21600884	protein_coding	HGNC:24645
KL	chr13	ENSG00000133116.8	20.2249	15.1607	14.3962	0.932943	-0.10014	0.208421	0.280876	33016423	33066143	protein_coding	HGNC:6344
C11orf24	chr11	ENSG00000171067.11	556.771	639.487	625.641	0.974097	-0.0378627	0.208507	0.28097	68261338	68272001	protein_coding	HGNC:1174
CDK6	chr7	ENSG00000105810.9	985.918	1200.12	1160.83	0.967509	-0.0476524	0.208542	0.280993	92604921	92836594	protein_coding	HGNC:1777
MIR7848	chr8	ENSG00000276961.1	32.6747	26.803	28.9304	1.06607	0.0923025	0.208572	0.281012	133046481	133046581	miRNA	HGNC:50058
KCNH2	chr7	ENSG00000055118.15	182.896	164.824	175.348	1.06596	0.0921594	0.208757	0.281238	150944961	150978321	protein_coding	HGNC:6251
RRAGD	chr6	ENSG00000025039.15	746.022	546.59	570.107	1.04665	0.0657844	0.208904	0.281391	89364616	89412273	protein_coding	HGNC:19903
ZBED1	chrX	ENSG00000214717.12	43.9166	41.4371	38.067	0.931021	-0.103115	0.208888	0.281391	2486414	2500976	protein_coding	HGNC:447
AC022211.2	chr17	ENSG00000263786.1	48.0901	36.3395	37.7335	1.05933	0.0831514	0.209035	0.281544	75145261	75146546	lncRNA
SLC5A9	chr1	ENSG00000117834.12	49.7267	30.117	28.6886	0.931698	-0.102065	0.209104	0.281615	48222685	48248644	protein_coding	HGNC:22146
ANKS1B	chr12	ENSG00000185046.18	31.7901	26.7055	27.902	1.06744	0.0941519	0.209187	0.281705	98726457	99984654	protein_coding	HGNC:24600
HCRTR1	chr1	ENSG00000121764.11	33.0376	33.9141	34.9381	1.0586	0.0821605	0.209391	0.281957	31617686	31632518	protein_coding	HGNC:4848
AC080112.5	chr17	ENSG00000287644.1	151.12	126.846	134.419	1.06025	0.0844032	0.209481	0.282055	40317698	40318676	lncRNA
CCDC186	chr10	ENSG00000165813.20	1172.07	1179.29	1141.49	0.962606	-0.0549822	0.209549	0.282101	114120862	114174232	protein_coding	HGNC:24349
NABP1	chr2	ENSG00000173559.13	5564.9	4556.06	4356.94	0.947604	-0.0776434	0.209547	0.282101	191678068	191696664	protein_coding	HGNC:26232
NDUFV2-AS1	chr18	ENSG00000266053.2	85.427	78.4732	80.8755	1.03609	0.0511488	0.209838	0.282467	9121265	9136645	lncRNA	HGNC:50826
AL353708.3	chr1	ENSG00000272906.1	76.7751	65.8835	68.4084	1.04255	0.0601201	0.209902	0.28253	179881607	179882595	lncRNA
VPS13C	chr15	ENSG00000129003.18	3295.09	3622.44	3499.74	0.963791	-0.0532077	0.210105	0.282781	61852389	62060473	protein_coding	HGNC:23594
PABPC4	chr1	ENSG00000090621.14	4521.72	4663.18	4576.99	0.976716	-0.0339896	0.210166	0.28284	39560816	39576790	protein_coding	HGNC:8557
WARS1	chr14	ENSG00000140105.18	6913.18	6356.34	6951.13	1.06687	0.0933897	0.210279	0.282924	100333790	100376805	protein_coding	HGNC:12729
DIS3L	chr15	ENSG00000166938.13	835.288	897.559	877.428	0.974461	-0.0373244	0.21026	0.282924	66293217	66333898	protein_coding	HGNC:28698
NPTN-IT1	chr15	ENSG00000281183.1	92.3087	91.439	86.5287	0.931306	-0.102672	0.210263	0.282924	73567012	73569294	lncRNA	HGNC:45091
FAM86JP	chr3	ENSG00000171084.15	23.3464	25.1707	23.6121	0.937697	-0.0928056	0.210374	0.283029	125916620	125930024	transcribed_unprocessed_pseudogene	HGNC:44097
PRORSD1P	chr2	ENSG00000162997.15	74.8037	71.7315	68.7351	0.950871	-0.0726787	0.210554	0.283236	55282319	55284522	transcribed_unitary_pseudogene	HGNC:34379
TP53RK	chr20	ENSG00000172315.6	641.653	708.342	695.38	0.977956	-0.0321584	0.210563	0.283236	46684365	46689444	protein_coding	HGNC:16197
AL118508.3	chr20	ENSG00000279447.1	148.98	109.676	102.9	0.932642	-0.100605	0.210578	0.283236	23071547	23072722	TEC
LINC02328	chr14	ENSG00000258733.6	110.388	99.9713	104.064	1.0425	0.060053	0.210829	0.28355	85911438	86161500	lncRNA	HGNC:53248
ASCC1	chr10	ENSG00000138303.18	535.852	550.913	560.478	1.01911	0.0273156	0.211008	0.283768	72096032	72217134	protein_coding	HGNC:24268
SPATA13	chr13	ENSG00000182957.16	3552.19	3783.65	3673.8	0.964713	-0.0518285	0.21113	0.28391	23979805	24307074	protein_coding	HGNC:23222
BEX5	chrX	ENSG00000184515.11	42.8424	27.3307	28.5553	1.06214	0.0869674	0.211305	0.284122	102153708	102155977	protein_coding	HGNC:27990
TRAPPC6B	chr14	ENSG00000182400.15	955.048	908.204	936.429	1.03364	0.0477275	0.211634	0.284542	39147811	39170532	protein_coding	HGNC:23066
ZNF865	chr19	ENSG00000261221.3	2022.09	1887.97	1831.52	0.967053	-0.0483324	0.211655	0.284546	55605405	55617269	protein_coding	HGNC:38705
SARS1	chr1	ENSG00000031698.13	3282.23	3197.17	3278.35	1.02968	0.0421959	0.211761	0.284666	109213918	109238182	protein_coding	HGNC:10537
DANCR	chr4	ENSG00000226950.7	551.864	609.19	588.712	0.966256	-0.0495233	0.211954	0.284903	52712404	52720351	lncRNA	HGNC:28964
MT-ND4L	chrM	ENSG00000212907.2	5203.26	5795.54	5336.03	0.938382	-0.0917531	0.212009	0.284954	10470	10766	protein_coding	HGNC:7460
AL137857.1	chr1	ENSG00000287510.1	846.745	732.359	736.773	1.06819	0.09517	0.212075	0.285019	30731693	30733427	lncRNA
EPHB2	chr1	ENSG00000133216.16	84.9913	62.0412	58.8968	0.927615	-0.108401	0.212169	0.285124	22710839	22921500	protein_coding	HGNC:3393
INPP4B	chr4	ENSG00000109452.12	1511.6	1249.41	1308.13	1.0515	0.0724431	0.212305	0.285284	142023160	142847432	protein_coding	HGNC:6075
HNRNPK	chr9	ENSG00000165119.21	21634.9	21689.6	21117.1	0.969687	-0.0444084	0.212401	0.285389	83968083	83980616	protein_coding	HGNC:5044
NOMO3	chr16	ENSG00000103226.18	164.779	164.665	156.385	0.940295	-0.0888149	0.212508	0.285497	16232528	16294811	protein_coding	HGNC:25242
TEKT4P2	chr21	ENSG00000188681.11	48.8847	56.3188	51.7324	0.910454	-0.135342	0.212516	0.285497	9068361	9129752	transcribed_unprocessed_pseudogene	HGNC:40046
COMT	chr22	ENSG00000093010.14	1526.78	1400.79	1434.8	1.03189	0.0452936	0.212655	0.28564	19941733	19969975	protein_coding	HGNC:2228
SPAG16	chr2	ENSG00000144451.19	69.8465	83.4109	79.7247	0.947406	-0.0779456	0.212664	0.28564	213284379	214410501	protein_coding	HGNC:23225
CCDC121	chr2	ENSG00000176714.9	68.5833	61.4401	59.0061	0.95886	-0.0606076	0.212673	0.28564	27625639	27629012	protein_coding	HGNC:25833
CASC4	chr15	ENSG00000166734.20	2350.74	2206.79	2277.8	1.03307	0.0469412	0.212736	0.285702	44288719	44415758	protein_coding	HGNC:24892
LGALS8	chr1	ENSG00000116977.18	2944.33	2795.78	2885.67	1.03242	0.0460251	0.212759	0.28571	236518000	236552981	protein_coding	HGNC:6569
MRPS31	chr13	ENSG00000102738.8	461.701	484.319	498.415	1.03307	0.0469398	0.212826	0.285777	40729128	40771190	protein_coding	HGNC:16632
FASTKD5	chr20	ENSG00000215251.4	720.726	747.561	760.602	1.02002	0.0286036	0.212903	0.285858	3146519	3159865	protein_coding	HGNC:25790
ZNF501	chr3	ENSG00000186446.12	84.6977	89.4654	85.7261	0.953833	-0.0681912	0.212935	0.285878	44729596	44737083	protein_coding	HGNC:23717
STARD7	chr2	ENSG00000084090.13	3436.11	3588.58	3641.42	1.01711	0.0244823	0.213151	0.286144	96184859	96208825	protein_coding	HGNC:18063
FAM234A	chr16	ENSG00000167930.17	1144.56	1111.34	1140.31	1.03258	0.0462539	0.213285	0.286301	234521	272183	protein_coding	HGNC:14163
LINC02656	chr10	ENSG00000212743.2	79.4088	60.2187	64.8992	1.06604	0.0922561	0.213656	0.286777	6350316	6352762	lncRNA	HGNC:54142
SLC35F5	chr2	ENSG00000115084.14	1548.46	1546.93	1505.91	0.969669	-0.0444352	0.213745	0.28685	113705011	113756693	protein_coding	HGNC:23617
SEC24D	chr4	ENSG00000150961.15	1069.27	1006.71	1050.31	1.04362	0.0616033	0.213736	0.28685	118722823	118838683	protein_coding	HGNC:10706
AL109809.4	chr20	ENSG00000286288.1	119.609	90.9466	86.2924	0.945858	-0.080304	0.21381	0.286914	1729038	1817765	lncRNA
AL357033.4	chr20	ENSG00000277496.1	343.001	349.145	339.133	0.968248	-0.0465515	0.213893	0.287003	62648961	62650767	lncRNA
RBM45	chr2	ENSG00000155636.15	226.659	243.554	238.534	0.975581	-0.0356664	0.213922	0.287019	178112424	178139011	protein_coding	HGNC:24468
KIAA1109	chr4	ENSG00000138688.15	2374.54	2350.57	2267.07	0.960965	-0.0574443	0.214142	0.287291	122152333	122362758	protein_coding	HGNC:26953
ATF6	chr1	ENSG00000118217.6	2825.82	2440.7	2531.38	1.03928	0.0555813	0.214346	0.287541	161766320	161964070	protein_coding	HGNC:791
AC232271.3	chrX	ENSG00000286181.1	34.6844	42.468	40.2265	0.950012	-0.0739831	0.214396	0.287585	49262866	49270521	lncRNA
AC138150.1	chr17	ENSG00000224505.2	140.414	117.965	114.608	0.96742	-0.0477859	0.214777	0.288073	45150400	45161510	lncRNA
AZI2	chr3	ENSG00000163512.14	1120.44	1061.57	1107.17	1.04069	0.0575427	0.215024	0.288381	28315003	28349050	protein_coding	HGNC:24002
MED9	chr17	ENSG00000141026.6	469.721	485.664	477.826	0.981245	-0.0273145	0.215062	0.28839	17476994	17493221	protein_coding	HGNC:25487
RHOXF1P1	chrX	ENSG00000234493.4	35.322	37.3879	32.0493	0.916606	-0.125626	0.215079	0.28839	119978713	120025138	transcribed_unprocessed_pseudogene	HGNC:51580
AL137127.1	chr1	ENSG00000272084.1	35.8586	34.2654	32.9487	0.955087	-0.0662955	0.215082	0.28839	19072110	19075511	lncRNA
UBE2W	chr8	ENSG00000104343.21	1894.08	1681.41	1753.44	1.04067	0.0575095	0.215138	0.288442	73780097	73878910	protein_coding	HGNC:25616
EHBP1	chr2	ENSG00000115504.14	289.074	318.344	311.35	0.975229	-0.0361876	0.215219	0.288527	62673851	63046487	protein_coding	HGNC:29144
DUSP10	chr1	ENSG00000143507.18	216.838	201.105	206.467	1.0284	0.0404083	0.2153	0.288612	221701424	221742089	protein_coding	HGNC:3065
TMEM115	chr3	ENSG00000126062.4	1238.72	1081.88	1108.93	1.02883	0.0410076	0.215368	0.288681	50354750	50359521	protein_coding	HGNC:30055
PANK2	chr20	ENSG00000125779.22	1985.72	1854.23	1818.84	0.97337	-0.0389404	0.215421	0.288729	3888839	3929882	protein_coding	HGNC:15894
PLEKHH3	chr17	ENSG00000068137.15	17.9168	16.3411	17.907	1.06726	0.0939182	0.215485	0.288792	42667914	42676994	protein_coding	HGNC:26105
ANKRD24	chr19	ENSG00000089847.12	45.5525	49.5874	52.3559	1.05683	0.0797379	0.215534	0.288835	4183354	4224814	protein_coding	HGNC:29424
PIH1D1	chr19	ENSG00000104872.11	1496.22	1469.1	1499.41	1.02653	0.0377768	0.215718	0.289057	49446298	49453497	protein_coding	HGNC:26075
RABGEF1	chr7	ENSG00000154710.17	134.346	138.862	135.658	0.972837	-0.03973	0.215739	0.289062	66682164	66811464	protein_coding	HGNC:17676
PANX2	chr22	ENSG00000073150.14	1502.08	1216.47	1147.4	0.94258	-0.085313	0.215759	0.289066	50170731	50180295	protein_coding	HGNC:8600
AC107959.4	chr8	ENSG00000284948.1	143.467	115.074	123.995	1.07518	0.104583	0.215854	0.28917	23084355	23103558	lncRNA
NXPE3	chr3	ENSG00000144815.16	1742.26	1876.73	1827.25	0.972928	-0.0395957	0.215992	0.289332	101779202	101828231	protein_coding	HGNC:28238
TTC41P	chr12	ENSG00000214198.8	22.0091	24.9533	24.1985	0.946766	-0.0789196	0.216029	0.289359	103843749	103930211	transcribed_unitary_pseudogene	HGNC:49210
HERC2	chr15	ENSG00000128731.17	1082.57	1240.77	1204.15	0.967635	-0.0474649	0.216152	0.2895	28111040	28322172	protein_coding	HGNC:4868
AP001972.1	chr11	ENSG00000254429.1	53.4512	50.0426	49.3889	1.07871	0.109307	0.216173	0.289505	75260127	75261025	lncRNA
ARHGAP35	chr19	ENSG00000160007.19	1319.5	1282.7	1311.6	1.02705	0.038504	0.216211	0.289511	46860997	47005077	protein_coding	HGNC:4591
NPIPB15	chr16	ENSG00000196436.8	89.4188	72.2904	79.6388	1.09564	0.131771	0.216212	0.289511	74377878	74392080	protein_coding	HGNC:34409
STAM2	chr2	ENSG00000115145.10	1171.13	1074.96	1107.91	1.03227	0.0458214	0.216557	0.28995	152116801	152175763	protein_coding	HGNC:11358
ITPRID2	chr2	ENSG00000138434.17	2343.78	2236.35	2174.36	0.959911	-0.059027	0.216818	0.290276	181891730	181930738	protein_coding	HGNC:11319
SERINC4	chr15	ENSG00000184716.13	53.4322	51.317	52.2329	1.05549	0.0779118	0.216942	0.290418	43794162	43800221	protein_coding	HGNC:32237
AL669831.1	chr1	ENSG00000228327.3	323.282	306.516	295.738	0.956068	-0.0648142	0.21718	0.290714	725885	778626	transcribed_unprocessed_pseudogene
ANKRD13C	chr1	ENSG00000118454.13	606.219	677.753	657.414	0.964707	-0.051837	0.217243	0.290775	70258999	70354734	protein_coding	HGNC:25374
ZNF671	chr19	ENSG00000083814.13	755.545	807.893	795.411	0.980813	-0.0279496	0.21729	0.290814	57719751	57727624	protein_coding	HGNC:26279
AL691432.2	chr1	ENSG00000272106.1	159.837	149.608	153.292	1.02869	0.0408077	0.217419	0.290964	1613758	1615795	lncRNA
C5AR2	chr19	ENSG00000134830.6	5439.95	3695.41	3543.67	0.954168	-0.0676843	0.217481	0.291024	47332175	47347329	protein_coding	HGNC:4527
ZNF772	chr19	ENSG00000197128.11	191.409	242.23	233.465	0.951274	-0.0720678	0.217566	0.291114	57466663	57477570	protein_coding	HGNC:33106
RMC1	chr18	ENSG00000141452.10	1385.28	1356.23	1384.97	1.02254	0.0321518	0.217682	0.291223	23503470	23531822	protein_coding	HGNC:24326
AC109587.1	chr3	ENSG00000244513.7	40.193	37.3557	38.8259	1.04954	0.0697539	0.217667	0.291223	69013941	69056622	lncRNA
PAK1IP1	chr6	ENSG00000111845.5	248.479	269.718	278.203	1.03523	0.0499566	0.218144	0.291818	10694972	10709782	protein_coding	HGNC:20882
AC004900.1	chr14	ENSG00000285518.1	24.7337	22.6715	21.1587	0.934977	-0.0969976	0.218172	0.291832	71734927	71739794	lncRNA
KLHL7	chr7	ENSG00000122550.18	514.703	546.066	534.912	0.975743	-0.0354265	0.218411	0.292128	23105758	23177914	protein_coding	HGNC:15646
AC007192.2	chr19	ENSG00000269145.2	97.6823	80.4827	83.849	1.05191	0.0730149	0.218532	0.292267	18144522	18151691	lncRNA
XRCC3	chr14	ENSG00000126215.14	446.711	461.652	452.502	0.97728	-0.0331565	0.218695	0.29245	103697609	103715504	protein_coding	HGNC:12830
DAZAP2	chr12	ENSG00000183283.16	25598.5	22410	23099.9	1.03728	0.0528115	0.218704	0.29245	51238724	51271362	protein_coding	HGNC:2684
ZFHX3	chr16	ENSG00000140836.17	190.288	195.433	186.334	0.955963	-0.0649739	0.218798	0.292552	72782885	73891871	protein_coding	HGNC:777
PCBP2	chr12	ENSG00000197111.15	15003.2	14511.2	14118	0.97009	-0.0438095	0.21886	0.292611	53452102	53481162	protein_coding	HGNC:8648
AC010247.1	chr19	ENSG00000254887.1	65.578	75.0226	72.6608	0.964032	-0.0528476	0.21896	0.292722	42132555	42137099	lncRNA
C20orf197	chr20	ENSG00000176659.9	107.981	95.8124	101.343	1.05151	0.0724636	0.219243	0.293077	60055853	60072956	lncRNA	HGNC:26601
CCNE1	chr19	ENSG00000105173.14	61.006	74.3552	77.9183	1.04631	0.0653153	0.219314	0.293148	29811991	29824312	protein_coding	HGNC:1589
ELOVL4	chr6	ENSG00000118402.6	103.305	117.81	125.856	1.06203	0.0868302	0.21946	0.29332	79914814	79947553	protein_coding	HGNC:14415
DUSP2	chr2	ENSG00000158050.5	622.015	688.253	654.321	0.947897	-0.0771979	0.219587	0.293466	96143169	96145440	protein_coding	HGNC:3068
ALDH5A1	chr6	ENSG00000112294.13	546.336	649.34	627.391	0.956893	-0.0635712	0.219659	0.293539	24494867	24537207	protein_coding	HGNC:408
GCSAM	chr3	ENSG00000174500.13	555.435	635.887	613.915	0.957881	-0.0620812	0.219705	0.293577	112120839	112133270	protein_coding	HGNC:20253
FBL	chr19	ENSG00000105202.9	3754.95	4288.41	4135.13	0.963276	-0.0539794	0.219807	0.29369	39834458	39846379	protein_coding	HGNC:3599
MBD2	chr18	ENSG00000134046.12	3291.71	3160.6	3214.97	1.01969	0.0281327	0.219918	0.293815	54151606	54224669	protein_coding	HGNC:6917
MCUB	chr4	ENSG00000005059.16	1839.56	2127.24	2078.07	0.972627	-0.0400413	0.220235	0.294215	109560209	109688719	protein_coding	HGNC:26076
LLCFC1	chr7	ENSG00000165131.7	30.2594	18.5431	17.1497	0.93031	-0.104217	0.220308	0.29429	142939343	142940865	protein_coding	HGNC:21750
VEZF1	chr17	ENSG00000136451.9	2576.45	2541.55	2504.79	0.982358	-0.0256792	0.220434	0.294434	57971547	57988259	protein_coding	HGNC:12949
MTF2	chr1	ENSG00000143033.18	995.511	1080.33	1054.9	0.971117	-0.0422824	0.220463	0.294449	93079235	93139079	protein_coding	HGNC:29535
SERAC1	chr6	ENSG00000122335.17	214.453	215.78	209.714	0.968523	-0.0461419	0.220738	0.294789	158109519	158168280	protein_coding	HGNC:21061
IGHV3-13	chr14	ENSG00000211942.3	56.8685	107.205	137.181	1.08929	0.123388	0.220753	0.294789	106129540	106130072	IG_V_gene	HGNC:5581
C19orf54	chr19	ENSG00000188493.15	323.196	294.318	303.341	1.03218	0.0456997	0.220907	0.294972	40740856	40751553	protein_coding	HGNC:24758
INPP4A	chr2	ENSG00000040933.15	4772.06	5141.07	5044.5	0.977872	-0.032282	0.221025	0.295087	98444854	98594390	protein_coding	HGNC:6074
ITPKB-IT1	chr1	ENSG00000228382.1	98.1919	79.4455	83.9064	1.05613	0.0787905	0.221029	0.295087	226656640	226675067	lncRNA	HGNC:41349
TUFT1	chr1	ENSG00000143367.16	163.047	123.598	129.898	1.04628	0.0652627	0.221138	0.29521	151540305	151583583	protein_coding	HGNC:12422
NVL	chr1	ENSG00000143748.18	592.54	647.254	636.78	0.981269	-0.0272801	0.221284	0.295381	224227334	224330189	protein_coding	HGNC:8070
EAF1-AS1	chr3	ENSG00000249786.7	39.521	38.573	37.0853	0.951813	-0.07125	0.221341	0.295433	15436171	15455940	lncRNA	HGNC:42328
AL354892.3	chr6	ENSG00000266896.1	50.8249	56.3586	53.9933	0.959224	-0.060061	0.22146	0.295568	169770413	169772042	lncRNA
ASB13	chr10	ENSG00000196372.13	540.988	465.705	452.177	0.968616	-0.0460036	0.221692	0.295831	5638867	5666595	protein_coding	HGNC:19765
ZNF43	chr19	ENSG00000198521.11	381.034	434.461	418.607	0.962008	-0.0558785	0.221677	0.295831	21804949	21852125	protein_coding	HGNC:13109
AL080276.2	chr6	ENSG00000227627.3	50.2354	55.8477	53.7343	0.954171	-0.06768	0.221828	0.295989	152983331	152991322	lncRNA
CEP44	chr4	ENSG00000164118.13	444.291	484.404	469.872	0.964808	-0.0516863	0.222022	0.296224	174283730	174333380	protein_coding	HGNC:29356
NUSAP1	chr15	ENSG00000137804.14	18.0883	15.9952	15.3311	0.939729	-0.0896838	0.22217	0.296398	41320794	41381050	protein_coding	HGNC:18538
IQSEC2	chrX	ENSG00000124313.16	433.042	342.946	355.162	1.03766	0.0533296	0.222498	0.296788	53225828	53321350	protein_coding	HGNC:29059
SNORD73A	chr4	ENSG00000208797.1	67.1058	59.4092	61.362	1.04484	0.0632805	0.222498	0.296788	151103827	151103891	snoRNA	HGNC:10235
ARFRP1	chr20	ENSG00000101246.20	1687.27	1729.69	1674.48	0.971318	-0.0419849	0.22296	0.297381	63698642	63708025	protein_coding	HGNC:662
SMARCAD1	chr4	ENSG00000163104.17	738.265	840.502	815.077	0.966108	-0.0497437	0.223008	0.297421	94207611	94291292	protein_coding	HGNC:18398
POC5	chr5	ENSG00000152359.15	383.108	370.712	379.347	1.02569	0.0366016	0.223036	0.297434	75674124	75717448	protein_coding	HGNC:26658
C19orf57	chr19	ENSG00000132016.11	21.3601	17.7101	18.6304	1.0562	0.0788888	0.223112	0.297512	13882348	13906452	protein_coding	HGNC:28153
C16orf70	chr16	ENSG00000125149.12	797.678	735.737	724.372	0.98086	-0.0278804	0.223277	0.297708	67109941	67148544	protein_coding	HGNC:29564
RANGRF	chr17	ENSG00000108961.14	677.523	704.962	719.922	1.02753	0.0391832	0.223345	0.297754	8288654	8290092	protein_coding	HGNC:17679
PGM2L1	chr11	ENSG00000165434.8	389.397	448.048	460.268	1.03684	0.0521872	0.223365	0.297754	74330316	74398433	protein_coding	HGNC:20898
BCLAF3	chrX	ENSG00000173681.16	576.458	544.63	532.392	0.972973	-0.0395291	0.223356	0.297754	19912860	19970298	protein_coding	HGNC:27413
RPL23AP82	chr22	ENSG00000184319.16	145.319	143.467	148.187	1.03909	0.0553137	0.223421	0.297805	50756948	50801309	transcribed_unprocessed_pseudogene	HGNC:33730
SLC25A32	chr8	ENSG00000164933.12	90.7106	106.564	103.608	0.964927	-0.0515084	0.223472	0.29785	103398635	103415189	protein_coding	HGNC:29683
ABRAXAS1	chr4	ENSG00000163322.14	625.66	690.087	666.738	0.960926	-0.0575035	0.223499	0.297862	83459517	83523348	protein_coding	HGNC:25829
TRAF3IP3	chr1	ENSG00000009790.15	7472.83	7677.72	7797.83	1.01898	0.0271283	0.223589	0.297958	209756032	209782320	protein_coding	HGNC:30766
WTAP	chr6	ENSG00000146457.16	3949.65	3929.27	3861.41	0.978811	-0.0308984	0.22366	0.298029	159725585	159756319	protein_coding	HGNC:16846
AC004846.1	chr14	ENSG00000258376.2	46.062	50.8424	48.0294	0.948897	-0.0756768	0.223736	0.298107	73242651	73245979	lncRNA
ANKRD13A	chr12	ENSG00000076513.17	7040.88	6268.97	6106.49	0.967799	-0.0472199	0.223772	0.298131	109999186	110039763	protein_coding	HGNC:21268
MAGI3	chr1	ENSG00000081026.19	50.5057	49.1431	47.0315	0.950884	-0.0726592	0.223845	0.298181	113390515	113685923	protein_coding	HGNC:29647
TARBP2	chr12	ENSG00000139546.11	552.912	581.995	592.955	1.02317	0.0330458	0.223842	0.298181	53500921	53506431	protein_coding	HGNC:11569
NRSN2-AS1	chr20	ENSG00000225377.6	51.7611	67.5552	64.3642	0.953293	-0.0690087	0.223952	0.298277	316860	348490	lncRNA	HGNC:51222
AC026748.1	chr5	ENSG00000279908.1	34.9128	37.6814	35.9868	0.9502	-0.0736964	0.223948	0.298277	1383159	1386409	TEC
SLC4A7	chr3	ENSG00000033867.16	1138.9	1221.74	1280.98	1.04978	0.0700865	0.223977	0.298286	27372721	27484420	protein_coding	HGNC:11033
DDTL	chr22	ENSG00000099974.8	132.184	134.953	139.215	1.04039	0.0571225	0.224327	0.298727	23966888	23972556	protein_coding	HGNC:33446
PRKCQ	chr10	ENSG00000065675.15	1396.3	1499.51	1536.41	1.02873	0.0408678	0.224401	0.298802	6427143	6580301	protein_coding	HGNC:9410
ZNF557	chr19	ENSG00000130544.12	420.873	409.384	417.491	1.02598	0.0370058	0.224452	0.298847	7069703	7087968	protein_coding	HGNC:28632
MRRF	chr9	ENSG00000148187.18	624.451	645.522	634.202	0.98021	-0.028837	0.224679	0.299125	122264603	122331337	protein_coding	HGNC:7234
ICAM2	chr17	ENSG00000108622.11	2671.84	2737	2797.81	1.02692	0.0383223	0.224757	0.299206	64002594	64020634	protein_coding	HGNC:5345
TM9SF3	chr10	ENSG00000077147.16	3621.25	3693.89	3629.46	0.978553	-0.0312787	0.224848	0.299303	96518110	96587452	protein_coding	HGNC:21529
CAV2	chr7	ENSG00000105971.15	22.2974	21.3552	23.655	1.08386	0.11618	0.224888	0.299332	116287380	116508541	protein_coding	HGNC:1528
NT5C	chr17	ENSG00000125458.7	914.808	921.847	942.719	1.03258	0.0462509	0.225059	0.299533	75130225	75131757	protein_coding	HGNC:17144
SNAPC5	chr15	ENSG00000174446.13	401.101	414.741	405.501	0.974996	-0.0365312	0.225075	0.299533	66490135	66497780	protein_coding	HGNC:15484
OTUD5	chrX	ENSG00000068308.13	3950.33	3755.63	3667.5	0.971847	-0.0411984	0.225347	0.299871	48922028	48958386	protein_coding	HGNC:25402
AC018628.2	chr17	ENSG00000279133.1	50.5107	48.3087	49.9708	1.04012	0.056749	0.225378	0.299889	62003700	62007518	TEC
TNFSF12	chr17	ENSG00000239697.11	1500.5	1404.41	1365.06	0.972359	-0.0404394	0.225469	0.299985	7549058	7557890	protein_coding	HGNC:11927
SKOR1	chr15	ENSG00000188779.12	18.1221	18.8591	17.758	0.944095	-0.0829961	0.225715	0.30029	67819704	67834582	protein_coding	HGNC:21326
GNPDA2	chr4	ENSG00000163281.12	293.82	310.632	322.057	1.04001	0.0566004	0.225772	0.300342	44682200	44726588	protein_coding	HGNC:21526
UPF3B	chrX	ENSG00000125351.11	324.425	348.288	335.532	0.960236	-0.0585384	0.22582	0.300365	119805311	119852998	protein_coding	HGNC:20439
NHSL2	chrX	ENSG00000204131.9	5414	4705.63	4528.19	0.959487	-0.0596653	0.225826	0.300365	71910818	72161750	protein_coding	HGNC:33737
AL034417.5	chr1	ENSG00000284747.1	43.1098	45.013	46.8565	1.04683	0.0660259	0.225896	0.300435	7991134	8005312	lncRNA
C7orf25	chr7	ENSG00000136197.12	56.4772	50.728	49.154	0.960867	-0.0575913	0.226042	0.300596	42908726	42912305	protein_coding	HGNC:21703
SRP14-AS1	chr15	ENSG00000248508.8	156.41	182.895	175.334	0.958852	-0.0606206	0.226053	0.300596	40039242	40076539	lncRNA	HGNC:48619
MRPL2	chr6	ENSG00000112651.12	312.254	332.423	322.449	0.970715	-0.0428801	0.226082	0.30061	43054029	43059438	protein_coding	HGNC:14056
RAC2	chr22	ENSG00000128340.15	27611.4	25817.7	26616	1.03722	0.0527262	0.226148	0.300674	37225270	37244448	protein_coding	HGNC:9802
GLS	chr2	ENSG00000115419.13	4006.71	4641.54	4514.3	0.966395	-0.0493149	0.226416	0.301006	190880821	190965552	protein_coding	HGNC:4331
TSNAX	chr1	ENSG00000116918.15	1184.02	1146.52	1184.96	1.03399	0.0482179	0.226567	0.301184	231528541	231566524	protein_coding	HGNC:12380
LAMTOR4	chr7	ENSG00000188186.10	4670.31	3868.51	3976.59	1.04563	0.0643683	0.226661	0.301284	100148907	100155944	protein_coding	HGNC:33772
WASHC4	chr12	ENSG00000136051.14	3452.2	3451.36	3336.19	0.955552	-0.0655943	0.226833	0.301489	105107324	105169134	protein_coding	HGNC:29174
GAK	chr4	ENSG00000178950.17	5007.36	4578.32	4689.43	1.02631	0.0374663	0.227139	0.301872	849276	932373	protein_coding	HGNC:4113
NT5DC4	chr2	ENSG00000144130.11	43.1159	30.0615	28.093	0.934087	-0.0983712	0.227279	0.302011	112721486	112742879	protein_coding	HGNC:27678
STX5	chr11	ENSG00000162236.12	2014.59	1850.78	1898.95	1.03252	0.0461652	0.227272	0.302011	62806860	62832051	protein_coding	HGNC:11440
AL021396.1	chr20	ENSG00000229766.7	67.9263	67.8057	63.6071	0.948821	-0.0757928	0.227537	0.302329	8019180	8043512	lncRNA
LINC02193	chr16	ENSG00000260923.7	82.965	55.2432	53.325	0.924566	-0.113152	0.227765	0.302608	90173217	90222851	lncRNA	HGNC:53055
CD44	chr11	ENSG00000026508.19	14031.1	14493.7	14177.6	0.97228	-0.0405569	0.228014	0.302915	35138870	35232402	protein_coding	HGNC:1681
MIR646HG	chr20	ENSG00000228340.6	294.998	240.453	253.803	1.04859	0.0684474	0.228104	0.30301	60087826	60653784	lncRNA	HGNC:27659
AKT2	chr19	ENSG00000105221.18	6318.61	6001.58	6110.04	1.02104	0.0300332	0.228324	0.303279	40230317	40285536	protein_coding	HGNC:392
FAF2	chr5	ENSG00000113194.13	1227.29	1282.77	1266.56	0.985411	-0.0212018	0.228353	0.303293	176447628	176510074	protein_coding	HGNC:24666
SQLE	chr8	ENSG00000104549.12	249.266	309.315	318.47	1.0351	0.0497752	0.228401	0.303332	124998497	125022283	protein_coding	HGNC:11279
SLC35C2	chr20	ENSG00000080189.15	2576.36	2575.03	2536.48	0.983185	-0.024465	0.228427	0.303343	46345980	46364458	protein_coding	HGNC:17117
UPB1	chr22	ENSG00000100024.15	116.019	88.6051	93.3495	1.05959	0.0835032	0.228609	0.303561	24494107	24528390	protein_coding	HGNC:16297
FPGT-TNNI3K	chr1	ENSG00000259030.7	21.2346	19.9196	19.1097	0.934443	-0.0978218	0.228643	0.303582	74198235	74544393	protein_coding	HGNC:42952
CYP4V2	chr4	ENSG00000145476.16	691.01	690.09	667.276	0.961686	-0.0563622	0.228865	0.303852	186191567	186213463	protein_coding	HGNC:23198
AL353622.1	chr1	ENSG00000270605.1	197.456	212.605	205.77	0.965767	-0.0502533	0.229098	0.304137	28239509	28241453	lncRNA
TSHZ3	chr19	ENSG00000121297.8	409.54	342.573	329.758	0.951736	-0.0713672	0.229282	0.304357	31149979	31349436	protein_coding	HGNC:30700
ZNF644	chr1	ENSG00000122482.21	1034.35	1189.65	1142.52	0.953914	-0.0680688	0.229606	0.304764	90915298	91022272	protein_coding	HGNC:29222
ZC3H12C	chr11	ENSG00000149289.11	59.3782	52.1337	49.8718	0.947302	-0.0781042	0.229625	0.304764	110093392	110171841	protein_coding	HGNC:29362
PM20D1	chr1	ENSG00000162877.13	20.2893	26.6995	23.7718	0.91538	-0.127558	0.229676	0.304809	205828025	205850132	protein_coding	HGNC:26518
TC2N	chr14	ENSG00000165929.13	3236.11	3320.81	3455.51	1.04761	0.0670991	0.229776	0.304917	91779746	91867536	protein_coding	HGNC:19859
CD302	chr2	ENSG00000241399.7	4106.97	3271.62	3155.46	0.960691	-0.0578554	0.230015	0.30521	159768628	159798255	protein_coding	HGNC:30843
AD000671.3	chr19	ENSG00000267439.1	71.1514	58.3997	60.8099	1.04777	0.0673202	0.230034	0.305211	35747057	35753415	lncRNA
FBXO31	chr16	ENSG00000103264.18	1052.69	1135.28	1112.56	0.97476	-0.0368818	0.230058	0.305219	87326987	87392142	protein_coding	HGNC:16510
GRPEL1	chr4	ENSG00000109519.13	842.315	831.378	844.513	1.01796	0.0256774	0.230141	0.305304	7058895	7068064	protein_coding	HGNC:19696
CD3EAP	chr19	ENSG00000117877.10	167.867	192.709	187.686	0.971765	-0.0413203	0.23049	0.305743	45406209	45410766	protein_coding	HGNC:24219
DNHD1	chr11	ENSG00000179532.13	971.913	1022.26	994.118	0.967558	-0.0475795	0.230856	0.306205	6497260	6593758	protein_coding	HGNC:26532
TBC1D17	chr19	ENSG00000104946.13	2033.01	1861.29	1904.68	1.02778	0.0395245	0.230927	0.306274	49877425	49888750	protein_coding	HGNC:25699
HELZ2	chr20	ENSG00000130589.16	5267.65	4464.58	4911.12	1.06205	0.0868511	0.231011	0.306361	63558086	63574239	protein_coding	HGNC:30021
AC136475.2	chr11	ENSG00000254910.1	95.9478	78.2785	82.8426	1.05466	0.0767785	0.231195	0.306581	310139	311141	lncRNA
IFNLR1	chr1	ENSG00000185436.12	261.941	360.119	343.059	0.950731	-0.072891	0.231411	0.306844	24154168	24187959	protein_coding	HGNC:18584
SLC16A1-AS1	chr1	ENSG00000226419.8	155.039	161.847	156.098	0.960364	-0.0583469	0.231443	0.306861	112956415	113047055	lncRNA	HGNC:49445
C17orf97	chr17	ENSG00000187624.9	66.6716	83.245	74.4135	0.914985	-0.12818	0.231476	0.306881	410325	431062	protein_coding	HGNC:33800
CCDC171	chr9	ENSG00000164989.17	17.0891	20.1172	19.2593	0.942329	-0.0856978	0.23171	0.307167	15553043	16061663	protein_coding	HGNC:29828
CWC22	chr2	ENSG00000163510.14	901.425	902.64	886.748	0.979242	-0.030263	0.231813	0.307279	179944876	180007297	protein_coding	HGNC:29322
CCNG1	chr5	ENSG00000113328.19	1732.65	1818.59	1778.17	0.974762	-0.0368774	0.232152	0.307704	163437569	163446151	protein_coding	HGNC:1592
CYB5D1	chr17	ENSG00000182224.12	39.8185	42.4437	43.9097	1.04262	0.0602126	0.232496	0.308136	7857746	7862282	protein_coding	HGNC:26516
NUFIP2	chr17	ENSG00000108256.9	6228.8	6215.3	6031.91	0.965612	-0.0504848	0.232599	0.308247	29255839	29294148	protein_coding	HGNC:17634
WWC3	chrX	ENSG00000047644.18	4071.33	3463.69	3574.38	1.03584	0.0507996	0.232723	0.308388	10015562	10144478	protein_coding	HGNC:29237
PC	chr11	ENSG00000173599.15	146.684	142.116	137.626	0.964779	-0.0517301	0.232767	0.308396	66848417	66958386	protein_coding	HGNC:8636
AC008750.4	chr19	ENSG00000267984.1	149.599	142.585	147.609	1.04622	0.0651826	0.232752	0.308396	51345169	51353293	lncRNA
AGAP5	chr10	ENSG00000172650.13	48.1616	51.0492	48.527	0.953685	-0.0684151	0.232842	0.308472	73674285	73698159	protein_coding	HGNC:23467
SEPTIN1	chr16	ENSG00000180096.12	5686.96	6532.8	6719.76	1.03659	0.0518409	0.232986	0.308638	30378133	30395991	protein_coding	HGNC:2879
FAM107B	chr10	ENSG00000065809.13	6093.15	6941.85	6818.12	0.978483	-0.031382	0.23304	0.308685	14518557	14774897	protein_coding	HGNC:23726
ARID4B	chr1	ENSG00000054267.22	2466.71	2540.13	2460.76	0.961418	-0.0567648	0.233409	0.309114	235131634	235328219	protein_coding	HGNC:15550
RDH5	chr12	ENSG00000135437.9	74.2492	75.5961	72.2077	0.954365	-0.0673865	0.233411	0.309114	55720367	55724705	protein_coding	HGNC:9940
POLR2D	chr2	ENSG00000144231.11	963.106	1032.59	1017.71	0.982568	-0.025371	0.233419	0.309114	127843553	127858155	protein_coding	HGNC:9191
AKR1B1	chr7	ENSG00000085662.14	1718.77	1839.41	1793.22	0.972934	-0.0395866	0.233468	0.309134	134442356	134459284	protein_coding	HGNC:381
AC010680.4	chr2	ENSG00000271141.1	33.5751	29.7247	28.5595	0.944893	-0.0817765	0.233471	0.309134	178616581	178617123	lncRNA
RAB44	chr6	ENSG00000255587.9	635.759	523.389	493.129	0.946192	-0.0797953	0.233551	0.309215	36697826	36733184	protein_coding	HGNC:21068
ANKRD36C	chr2	ENSG00000174501.14	95.679	110.165	101.7	0.941728	-0.0866177	0.233591	0.309244	95836919	95991831	protein_coding	HGNC:32946
JAKMIP3	chr10	ENSG00000188385.12	21.5678	15.231	16.4223	1.0684	0.0954502	0.233641	0.309286	132036336	132184858	protein_coding	HGNC:23523
AC018755.3	chr19	ENSG00000269388.1	29.6435	39.6328	37.5379	0.947754	-0.0774156	0.233717	0.309362	51594561	51606150	transcribed_processed_pseudogene
AC006538.2	chr19	ENSG00000267001.1	28.8398	27.4893	28.8095	1.04861	0.0684801	0.233761	0.309395	2717769	2740048	protein_coding
AL022324.2	chr22	ENSG00000231466.2	21.8155	24.8986	23.4193	0.944911	-0.0817492	0.23385	0.309488	25349543	25350322	processed_pseudogene
AC034193.1	chr3	ENSG00000287086.1	98.7445	100.516	103.098	1.04818	0.0678801	0.233957	0.309606	10149986	10153326	lncRNA
AC008764.6	chr19	ENSG00000269399.2	91.4595	88.797	86.0629	0.964326	-0.0524077	0.234091	0.309758	16542746	16544814	lncRNA
UBA2	chr19	ENSG00000126261.13	2028.74	2286.87	2244.88	0.978609	-0.0311958	0.234117	0.309768	34428352	34471251	protein_coding	HGNC:30661
AL356481.3	chr9	ENSG00000280758.1	54.7948	52.5019	55.3872	1.05697	0.0799376	0.234157	0.309798	128630328	128631685	lncRNA
UAP1L1	chr9	ENSG00000197355.11	683.333	674.078	655.423	0.957335	-0.062904	0.234207	0.309839	137077517	137084539	protein_coding	HGNC:28082
IDO1	chr8	ENSG00000131203.13	322.64	220.745	316.361	1.08447	0.116984	0.234359	0.309975	39902275	39928790	protein_coding	HGNC:6059
TRGV5	chr7	ENSG00000211697.4	59.4648	53.2427	64.0557	1.09108	0.125756	0.234357	0.309975	38349355	38350022	TR_V_gene	HGNC:12290
MUC20-OT1	chr3	ENSG00000242086.8	1338	1188.72	1135.28	0.954421	-0.0673018	0.234366	0.309975	195658062	195739964	lncRNA	HGNC:53807
AC073655.3	chr12	ENSG00000287237.1	23.6566	19.1554	20.5754	1.06926	0.0966084	0.23462	0.310288	94260548	94262299	lncRNA
XRCC5	chr2	ENSG00000079246.16	9236.94	8847.11	9020.61	1.02155	0.030757	0.234727	0.310404	216107464	216206303	protein_coding	HGNC:12833
AF228727.1	chr8	ENSG00000287095.1	32.1304	25.8361	26.9764	1.06454	0.0902329	0.234921	0.310636	132702812	132722283	lncRNA
AC012629.2	chr5	ENSG00000272324.5	76.3428	70.3609	71.6463	1.05588	0.0784393	0.234941	0.310638	10761065	10770294	lncRNA
LETM1	chr4	ENSG00000168924.15	1054.69	1176.76	1158.78	0.982355	-0.0256832	0.235091	0.310812	1811479	1856156	protein_coding	HGNC:6556
SPTLC3	chr20	ENSG00000172296.13	24.2814	30.4259	28.7246	0.932723	-0.100479	0.235131	0.310841	13008972	13169103	protein_coding	HGNC:16253
NBEAL1	chr2	ENSG00000144426.18	75.7317	91.303	85.2447	0.936907	-0.0940226	0.23519	0.310893	203014879	203226378	protein_coding	HGNC:20681
HERC2P9	chr15	ENSG00000206149.10	331.681	370.279	358.886	0.967298	-0.0479676	0.23542	0.311173	28589492	28685264	transcribed_unprocessed_pseudogene	HGNC:30495
AC108863.2	chr8	ENSG00000253645.1	26.0662	31.9027	27.2366	0.931637	-0.102159	0.23548	0.311228	38970360	38973011	lncRNA
YRDC	chr1	ENSG00000196449.4	421.488	440.862	447.909	1.02124	0.0303208	0.235617	0.311385	37802945	37808208	protein_coding	HGNC:28905
NOMO1	chr16	ENSG00000103512.15	707.922	783.386	757.699	0.966308	-0.0494444	0.23571	0.311457	14833721	14896157	protein_coding	HGNC:30060
SUZ12P1	chr17	ENSG00000264538.6	289.941	290.953	283.338	0.973773	-0.0383423	0.235705	0.311457	30709299	30790908	transcribed_unprocessed_pseudogene	HGNC:32421
AC114778.1	chr2	ENSG00000274845.1	99.85	84.6718	80.9221	0.939517	-0.0900087	0.235871	0.311646	191682452	191682633	misc_RNA
AP000873.4	chr11	ENSG00000254676.1	48.6215	45.779	44.2508	0.955276	-0.0660103	0.235963	0.311743	83180144	83184520	lncRNA
APOOL	chrX	ENSG00000155008.14	387.12	436.962	424.404	0.972344	-0.0404606	0.236155	0.311972	85003877	85093316	protein_coding	HGNC:24009
MARCKSL1	chr1	ENSG00000175130.7	3208.63	3161.38	3270.49	1.04252	0.0600692	0.2364	0.312271	32333839	32336233	protein_coding	HGNC:7142
AC004490.1	chr19	ENSG00000267122.1	27.0593	30.224	31.4119	1.05352	0.0752129	0.236557	0.312454	2212029	2215565	lncRNA
LRRC58	chr3	ENSG00000163428.4	1158.15	1291.28	1252.04	0.967386	-0.0478359	0.236576	0.312455	120324509	120349354	protein_coding	HGNC:26968
FGD5-AS1	chr3	ENSG00000225733.6	3986.46	3821.28	3901.76	1.02395	0.0341449	0.236723	0.312624	14920347	14948424	lncRNA	HGNC:40410
ZBTB43	chr9	ENSG00000169155.10	554.67	555.88	544.419	0.977823	-0.0323548	0.236886	0.312815	126805006	126838210	protein_coding	HGNC:17908
SCAMP4	chr19	ENSG00000227500.10	1244.73	1183.06	1211.33	1.02662	0.037908	0.236944	0.312867	1905372	1926013	protein_coding	HGNC:30385
AC011825.4	chr18	ENSG00000265008.1	23.1613	25.5408	26.664	1.05141	0.0723198	0.236976	0.312884	32091295	32092119	lncRNA
AC007780.1	chr17	ENSG00000267009.6	202.02	182.135	177.067	0.970085	-0.0438163	0.237148	0.313086	68413623	68524949	lncRNA
AXIN1	chr16	ENSG00000103126.15	3319.68	3341.74	3391.78	1.01833	0.026201	0.237193	0.313121	287440	352723	protein_coding	HGNC:903
AC068580.3	chr11	ENSG00000235027.1	701.43	582.428	609.756	1.05053	0.0711124	0.237774	0.313863	1760348	1762486	lncRNA
NDUFA6-DT	chr22	ENSG00000237037.9	89.3718	95.7663	92.9173	0.965561	-0.0505613	0.237829	0.313911	42090931	42137742	lncRNA	HGNC:45273
MCAT	chr22	ENSG00000100294.13	227.478	234.44	239.893	1.02894	0.0411575	0.23788	0.313954	43132209	43143398	protein_coding	HGNC:29622
MIA2	chr14	ENSG00000150527.17	1421.14	1380.27	1359.33	0.982468	-0.0255174	0.238158	0.314295	39230231	39388513	protein_coding	HGNC:18432
METRNL	chr17	ENSG00000176845.13	1902.03	1643.53	1691.14	1.0409	0.0578283	0.238178	0.314298	83079609	83095122	protein_coding	HGNC:27584
AP001885.3	chr11	ENSG00000287934.1	97.4359	99.0183	95.4487	0.958387	-0.0613194	0.238787	0.315076	67252336	67261545	lncRNA
MMP24OS	chr20	ENSG00000126005.17	1867.76	1628.74	1678.24	1.04356	0.061514	0.238848	0.315107	35201745	35278131	protein_coding	HGNC:44421
TMEM161B	chr5	ENSG00000164180.13	424.371	451.334	436.559	0.956557	-0.0640775	0.238847	0.315107	88189633	88269476	protein_coding	HGNC:28483
AL009179.2	chr6	ENSG00000287252.1	95.9619	108.089	102.527	0.945594	-0.0807077	0.239044	0.31534	27759870	27763184	lncRNA
SUGT1P4-STRA6LP	chr9	ENSG00000254876.5	49.3684	53.1569	55.8522	1.05303	0.0745427	0.23909	0.315377	97238449	97297314	lncRNA	HGNC:53834
H2BE1	chr7	ENSG00000285480.1	25.4319	24.4305	23.3286	0.948487	-0.0762994	0.239194	0.315489	151207837	151210378	protein_coding	HGNC:53833
GNRHR2	chr1	ENSG00000211451.12	60.7452	66.2235	63.5271	0.962915	-0.0545194	0.239221	0.3155	145919013	145925341	transcribed_unitary_pseudogene	HGNC:16341
NPIPB3	chr16	ENSG00000169246.16	200.868	219.724	212.315	0.956768	-0.0637593	0.23948	0.315816	21402237	21448567	protein_coding	HGNC:28989
TRIP10	chr19	ENSG00000125733.18	115.196	119.881	116.259	0.965055	-0.0513174	0.239784	0.316193	6737925	6751530	protein_coding	HGNC:12304
SYP	chrX	ENSG00000102003.10	61.5537	61.953	59.0197	0.952653	-0.069978	0.239919	0.316346	49187804	49200259	protein_coding	HGNC:11506
SLC39A9	chr14	ENSG00000029364.12	1622.88	1572.18	1550.24	0.983871	-0.0234593	0.239968	0.316385	69398015	69462390	protein_coding	HGNC:20182
STXBP3	chr1	ENSG00000116266.11	2362.55	2047.35	2106.53	1.02924	0.0415785	0.240099	0.316533	108746674	108809523	protein_coding	HGNC:11446
PEX10	chr1	ENSG00000157911.10	448.121	432.167	440.262	1.02461	0.0350703	0.240186	0.316622	2403964	2413797	protein_coding	HGNC:8851
FOXO3	chr6	ENSG00000118689.15	2502.88	2131.41	2062.05	0.96062	-0.0579618	0.240367	0.316823	108559835	108684774	protein_coding	HGNC:3821
MT-TE	chrM	ENSG00000210194.1	28.5798	34.9011	28.2757	0.924598	-0.113102	0.240376	0.316823	14674	14742	Mt_tRNA	HGNC:7479
LSM8	chr7	ENSG00000128534.8	1395.72	1490.78	1437.78	0.950807	-0.0727754	0.240609	0.317106	118184144	118204035	protein_coding	HGNC:20471
DOCK11	chrX	ENSG00000147251.15	4307.76	4446.53	4320.36	0.971221	-0.0421291	0.24078	0.317306	118495898	118686163	protein_coding	HGNC:23483
SLC25A6	chrX	ENSG00000169100.14	242.006	259.545	232.958	0.943633	-0.0837028	0.2408	0.317307	1386152	1392113	protein_coding	HGNC:10992
IGLV4-69	chr22	ENSG00000211637.2	155.224	310.063	298.198	0.925396	-0.111857	0.240961	0.317494	22030934	22031472	IG_V_gene	HGNC:5921
ARL11	chr13	ENSG00000152213.4	1338.82	1058.15	1106.2	1.0431	0.0608809	0.241078	0.317623	49628507	49633872	protein_coding	HGNC:24046
ZFAND4	chr10	ENSG00000172671.20	324.626	347.49	355.27	1.02612	0.037202	0.24132	0.317917	45615500	45672780	protein_coding	HGNC:23504
AL137247.2	chr13	ENSG00000270008.1	121.478	128.981	132.342	1.03113	0.0442218	0.241347	0.317928	32425358	32432954	lncRNA
RPP30	chr10	ENSG00000148688.13	421.525	430.338	437.312	1.01892	0.027043	0.241496	0.318099	90871716	90908553	protein_coding	HGNC:17688
DBNDD2	chr20	ENSG00000244274.7	278.553	267.556	259.619	0.97027	-0.0435414	0.241523	0.318109	45406057	45410610	protein_coding	HGNC:15881
GLCE	chr15	ENSG00000138604.10	305.435	307.603	315.626	1.02915	0.0414544	0.241583	0.318164	69160584	69272217	protein_coding	HGNC:17855
FOXN2	chr2	ENSG00000170802.16	2120.38	2242.75	2164.18	0.961033	-0.0573423	0.241614	0.318179	48314637	48379295	protein_coding	HGNC:5281
LY75	chr2	ENSG00000054219.11	897.349	838.911	818.015	0.969775	-0.0442775	0.241849	0.318463	159803355	159904756	protein_coding	HGNC:6729
MDH2	chr7	ENSG00000146701.12	3039.82	3099.39	3163.8	1.0258	0.0367478	0.241926	0.318515	76048051	76067508	protein_coding	HGNC:6971
TRBD1	chr7	ENSG00000282431.1	44.4186	50.3508	47.8472	0.950924	-0.0725976	0.241922	0.318515	142786213	142786224	TR_D_gene	HGNC:12158
IGKV1-12	chr2	ENSG00000243290.3	238.243	386.014	414.839	1.07896	0.109636	0.24201	0.318601	89040224	89040745	IG_V_gene	HGNC:5730
TNFAIP1	chr17	ENSG00000109079.10	736.232	733.576	726.3	0.987445	-0.0182284	0.242431	0.31913	28335602	28347009	protein_coding	HGNC:11894
SFMBT2	chr10	ENSG00000198879.12	756.249	822.403	801.43	0.970208	-0.0436346	0.242529	0.319234	7158624	7411486	protein_coding	HGNC:20256
ZCCHC18	chrX	ENSG00000166707.11	114.117	140.145	134	0.95455	-0.0671067	0.242597	0.319298	104112131	104115846	protein_coding	HGNC:32459
AL353597.3	chr6	ENSG00000279942.1	50.1495	41.1569	37.2895	0.918997	-0.121868	0.242718	0.319433	37567716	37571460	TEC
TMEM87A	chr15	ENSG00000103978.16	1416.27	1415.22	1397.27	0.984694	-0.0222531	0.242968	0.319636	42210447	42273584	protein_coding	HGNC:24522
PMPCB	chr7	ENSG00000105819.14	1616.63	1634.43	1612.24	0.984469	-0.0225821	0.242957	0.319636	103297435	103329511	protein_coding	HGNC:9119
ANKMY2	chr7	ENSG00000106524.9	402.213	403.138	412.209	1.02672	0.0380382	0.242954	0.319636	16599779	16645817	protein_coding	HGNC:25370
BMP8A	chr1	ENSG00000183682.8	35.7978	40.5599	38.7385	0.944845	-0.0818504	0.242913	0.319636	39491636	39529869	protein_coding	HGNC:21650
AC007000.2	chr7	ENSG00000213542.3	24.4566	20.6396	21.9559	1.0554	0.0777904	0.24294	0.319636	77115399	77116192	processed_pseudogene
PRR14	chr16	ENSG00000156858.11	2483.33	2192.32	2244.5	1.02654	0.037784	0.243019	0.319677	30650717	30656440	protein_coding	HGNC:28458
CDC25B	chr20	ENSG00000101224.17	6689.63	7204.61	7421.3	1.03189	0.0452957	0.243077	0.319728	3786772	3806121	protein_coding	HGNC:1726
ZNF619	chr3	ENSG00000177873.14	344.264	359.935	350.851	0.97503	-0.0364813	0.243096	0.319728	40477113	40491053	protein_coding	HGNC:26910
AP001033.4	chr18	ENSG00000273284.1	48.9171	39.8668	42.7416	1.06062	0.0849093	0.243127	0.319743	9259388	9260390	lncRNA
LUZP1	chr1	ENSG00000169641.13	542.119	577.517	589.781	1.02726	0.0388044	0.243158	0.31976	23084023	23177808	protein_coding	HGNC:14985
MRPL9	chr1	ENSG00000143436.11	972.817	1006.7	1025.95	1.02525	0.0359728	0.243316	0.319924	151759647	151763496	protein_coding	HGNC:14277
AC007114.1	chr17	ENSG00000263004.2	24.4039	24.2846	25.6755	1.05247	0.0737791	0.243321	0.319924	57071814	57085024	lncRNA
MARCHF7	chr2	ENSG00000136536.15	5241.96	4966.96	4857.3	0.969438	-0.0447794	0.243535	0.32018	159712457	159771027	protein_coding	HGNC:17393
AC126474.2	chr12	ENSG00000280088.1	341.422	289.759	280.686	0.960139	-0.0586845	0.243588	0.320225	100032325	100034074	TEC
SNHG5	chr6	ENSG00000203875.13	1460.24	1547.77	1621.5	1.06522	0.091157	0.243694	0.320322	85650491	85678932	lncRNA	HGNC:21026
AC021739.2	chr15	ENSG00000259407.1	151.146	148.963	152.93	1.0463	0.0652994	0.243719	0.320322	85744109	85750281	lncRNA
AC241377.4	chr1	ENSG00000281741.2	77.8412	70.6978	74.5081	1.07743	0.107588	0.243704	0.320322	120913151	120914238	TEC
SMIM15-AS1	chr5	ENSG00000251279.1	18.223	19.4556	21.0146	1.05574	0.0782502	0.243826	0.320437	61162070	61232040	lncRNA	HGNC:41293
AC074141.1	chr19	ENSG00000283236.1	45.2684	47.3445	45.2953	0.946113	-0.0799161	0.243851	0.320445	51860242	51863236	transcribed_unprocessed_pseudogene
KLHDC4	chr16	ENSG00000104731.14	1895.13	2025.07	2074.55	1.02725	0.0387838	0.243877	0.320454	87696485	87765992	protein_coding	HGNC:25272
AC020934.2	chr19	ENSG00000267735.1	62.6702	52.1315	54.6072	1.04902	0.0690456	0.243924	0.32049	12880969	12884088	lncRNA
ITM2A	chrX	ENSG00000078596.11	1769.68	2072.87	1986.13	0.951573	-0.0716139	0.244138	0.320746	79360384	79367667	protein_coding	HGNC:6173
ZNF205	chr16	ENSG00000122386.10	53.5194	46.6725	49.596	1.06063	0.0849196	0.244195	0.320796	3112560	3120517	protein_coding	HGNC:12996
LRRC37A	chr17	ENSG00000176681.14	92.2298	98.8139	93.7271	0.948596	-0.0761337	0.244459	0.321092	46292733	46337794	protein_coding	HGNC:29069
FAM120AOS	chr9	ENSG00000188938.17	1788.02	1655.64	1679.92	1.01664	0.0238129	0.244457	0.321092	93431441	93453581	protein_coding	HGNC:23389
FMN1	chr15	ENSG00000248905.10	190.869	231.634	250.748	1.08504	0.117749	0.244804	0.32152	32765544	33194714	protein_coding	HGNC:3768
SRR	chr17	ENSG00000167720.13	140.562	146.838	152.212	1.03639	0.0515727	0.244874	0.321587	2303383	2325260	protein_coding	HGNC:14398
LINC01806	chr2	ENSG00000227403.2	56.338	58.5352	62.5111	1.06085	0.0852141	0.245019	0.321752	161244730	161249050	lncRNA	HGNC:52599
IGHV1-46	chr14	ENSG00000211962.2	134.922	267.921	259.621	0.926845	-0.1096	0.245241	0.322018	106511117	106511856	IG_V_gene	HGNC:5554
AC125494.1	chr12	ENSG00000219410.6	119.485	122.125	117.421	0.961579	-0.0565223	0.245261	0.322019	6663260	6672069	lncRNA
PTS	chr11	ENSG00000150787.8	74.8159	67.2216	70.4831	1.04926	0.0693714	0.245422	0.322205	112226367	112269955	protein_coding	HGNC:9689
PPP2CA	chr5	ENSG00000113575.10	4306.43	4221.92	4280.86	1.01544	0.0221009	0.245616	0.322434	134194332	134226073	protein_coding	HGNC:9299
PNPT1	chr2	ENSG00000138035.15	531.342	567.357	621.694	1.05438	0.076397	0.24575	0.322585	55634061	55693863	protein_coding	HGNC:23166
CMC4	chrX	ENSG00000182712.16	63.1742	66.2749	68.6844	1.04113	0.0581474	0.245844	0.322684	155061622	155071136	protein_coding	HGNC:35428
IGHV4-39	chr14	ENSG00000211959.2	348.327	536.854	644.053	1.08429	0.116755	0.245876	0.322701	106421711	106422218	IG_V_gene	HGNC:5651
PTBP3	chr9	ENSG00000119314.15	6084.14	5879.23	5717.2	0.9713	-0.0420108	0.245934	0.322751	112217716	112333667	protein_coding	HGNC:10253
ST7L	chr1	ENSG00000007341.19	207.786	214.23	218.701	1.02269	0.0323647	0.245999	0.322761	112523514	112620825	protein_coding	HGNC:18441
SPG11	chr15	ENSG00000104133.15	3165.78	3047.93	2980.82	0.974709	-0.0369559	0.245965	0.322761	44562696	44663678	protein_coding	HGNC:11226
AC010618.3	chr19	ENSG00000269439.6	279.605	258.199	264.504	1.03039	0.0431899	0.245996	0.322761	17488990	17511889	lncRNA
ZNF436	chr1	ENSG00000125945.15	317.788	315.599	320.548	1.01977	0.0282463	0.246055	0.322783	23359448	23369836	protein_coding	HGNC:20814
TRAPPC1	chr17	ENSG00000170043.12	3702.12	3445.25	3506.92	1.03779	0.0535089	0.246046	0.322783	7930345	7932123	protein_coding	HGNC:19894
NDUFC2	chr11	ENSG00000151366.13	526.115	526.221	536.209	1.02806	0.0399238	0.246156	0.322891	78068297	78079862	protein_coding	HGNC:7706
DICER1-AS1	chr14	ENSG00000235706.8	111.56	101.777	98.7225	0.96938	-0.0448664	0.246395	0.323179	95157645	95181475	lncRNA	HGNC:43017
PPP5C	chr19	ENSG00000011485.15	1104.39	1202.4	1175.54	0.971621	-0.0415344	0.246463	0.323242	46347087	46392981	protein_coding	HGNC:9322
MT-ND6	chrM	ENSG00000198695.2	2574.96	3021.65	2434.89	0.9265	-0.110137	0.2465	0.323266	14149	14673	protein_coding	HGNC:7462
TOB2	chr22	ENSG00000183864.5	1690.44	1826.48	1786.13	0.973995	-0.0380136	0.246762	0.323584	41433494	41446801	protein_coding	HGNC:11980
DIS3	chr13	ENSG00000083520.15	1299.26	1345.29	1314.13	0.973591	-0.0386118	0.247166	0.324088	72752169	72782096	protein_coding	HGNC:20604
IGHV3-48	chr14	ENSG00000211964.3	177.436	408.364	391.57	0.92462	-0.113067	0.247242	0.324162	106537810	106538344	IG_V_gene	HGNC:5606
LRRC61	chr7	ENSG00000127399.15	343.217	370.693	358.755	0.965708	-0.0503405	0.247363	0.324295	150323263	150338156	protein_coding	HGNC:21704
VPS18	chr15	ENSG00000104142.11	1442.29	1249.26	1291.11	1.03903	0.0552394	0.247655	0.324653	40894450	40903975	protein_coding	HGNC:15972
AC010761.1	chr17	ENSG00000264577.1	2621.38	2867.74	2765.11	0.956902	-0.0635575	0.247851	0.324884	28721487	28722877	lncRNA
CDPF1	chr22	ENSG00000205643.11	257.743	273.385	267.157	0.976005	-0.0350393	0.248033	0.325097	46244011	46250311	protein_coding	HGNC:33710
STX2	chr12	ENSG00000111450.14	656.165	708.918	680.031	0.959142	-0.0601843	0.24813	0.325199	130789600	130839266	protein_coding	HGNC:3403
SLC35G1	chr10	ENSG00000176273.15	34.3766	40.5157	39.0583	0.952042	-0.0709036	0.248241	0.325319	93893973	93956062	protein_coding	HGNC:26607
GTPBP1	chr22	ENSG00000100226.16	3207.08	2987.4	3119.23	1.03782	0.0535516	0.248592	0.325754	38705742	38738299	protein_coding	HGNC:4669
RASGRP1	chr15	ENSG00000172575.12	2815.9	3435.87	3318.38	0.96608	-0.0497861	0.248745	0.325928	38488103	38565575	protein_coding	HGNC:9878
TRBC2	chr7	ENSG00000211772.11	10771.9	12124.3	11724.4	0.961815	-0.0561688	0.248959	0.326184	142801041	142802748	TR_C_gene	HGNC:12157
AC005747.1	chr17	ENSG00000007237.18	4644.76	3680.16	3836.19	1.04539	0.0640462	0.249177	0.326443	9910609	10198551	protein_coding
FMR1-IT1	chrX	ENSG00000236337.1	26.0707	24.6597	23.6313	0.945583	-0.080724	0.249411	0.326725	147946941	147947583	lncRNA	HGNC:41333
LMAN2L	chr2	ENSG00000114988.11	432.923	450.547	444.261	0.982097	-0.0260624	0.249533	0.32686	96705929	96740064	protein_coding	HGNC:19263
ATXN7L3	chr17	ENSG00000087152.15	4986.15	4695.74	4773.17	1.01799	0.0257207	0.249738	0.327102	44191805	44200113	protein_coding	HGNC:25416
AL354813.1	chr20	ENSG00000255438.2	126.868	106.113	112.459	1.05627	0.0789721	0.249999	0.327418	47677901	47686297	lncRNA
TRIM37	chr17	ENSG00000108395.14	484.383	526.206	514.196	0.974557	-0.0371822	0.250131	0.327539	58982638	59106921	protein_coding	HGNC:7523
SEC22B4P	chr1	ENSG00000277406.2	128.45	139.644	134.125	0.950313	-0.073526	0.250128	0.327539	146321214	146401647	transcribed_unprocessed_pseudogene	HGNC:53892
CNOT6L	chr4	ENSG00000138767.13	3842.92	4229.53	4130.81	0.976326	-0.0345653	0.250213	0.327622	77713387	77819615	protein_coding	HGNC:18042
ARMCX3	chrX	ENSG00000102401.20	802.869	850.096	867.619	1.02233	0.0318679	0.250273	0.327663	101622797	101627843	protein_coding	HGNC:24065
AL353625.1	chr6	ENSG00000213073.4	433.326	361.704	380.488	1.04939	0.0695504	0.250283	0.327663	160093082	160096212	transcribed_processed_pseudogene
AC012640.6	chr5	ENSG00000271980.1	50.3204	50.5588	50.5416	1.06221	0.0870747	0.250342	0.327713	10264597	10267146	lncRNA
AC084824.6	chr12	ENSG00000276148.1	38.2416	40.0863	38.4122	0.9564	-0.0643138	0.250467	0.327852	32725248	32725660	lncRNA
AF131215.5	chr8	ENSG00000255310.2	198.296	225.883	216.817	0.961463	-0.0566964	0.250736	0.328178	11107788	11109726	lncRNA
AC004951.1	chr7	ENSG00000228434.1	93.4804	94.3441	89.3661	0.957186	-0.063129	0.250939	0.328418	44004046	44007866	lncRNA
CES2	chr16	ENSG00000172831.13	1577.59	1517.07	1495.55	0.982421	-0.0255868	0.251058	0.328549	66934444	66945096	protein_coding	HGNC:1864
AC011558.1	chr19	ENSG00000279753.1	390.571	372.609	363.706	1.072	0.10031	0.251111	0.328592	1038727	1039064	TEC
ZNF701	chr19	ENSG00000167562.12	673.61	645.173	626.837	0.970899	-0.0426075	0.251546	0.329136	52555457	52587174	protein_coding	HGNC:25597
AC010175.1	chr12	ENSG00000256427.2	79.1919	68.6735	64.2735	0.932898	-0.100208	0.251614	0.329198	9240406	9261050	lncRNA
CLPB	chr11	ENSG00000162129.14	507.656	522.669	512.197	0.97444	-0.0373552	0.251902	0.329549	72285495	72434680	protein_coding	HGNC:30664
EIF4G1	chr3	ENSG00000114867.20	4525.4	4742.98	4607.55	0.96583	-0.050159	0.252122	0.329812	184314495	184335358	protein_coding	HGNC:3296
SLC35E2A	chr1	ENSG00000215790.7	2114	2185.91	2076.62	0.949872	-0.0741954	0.252193	0.329878	1724838	1745999	protein_coding	HGNC:20863
TNFRSF10B	chr8	ENSG00000120889.13	2911.44	2554.8	2492.36	0.972382	-0.0404048	0.252375	0.330091	23020133	23069031	protein_coding	HGNC:11905
TMEM255B	chr13	ENSG00000184497.13	55.5018	56.0128	53.4777	0.951323	-0.0719922	0.252407	0.330107	113759226	113816995	protein_coding	HGNC:28297
OTUD6B-AS1	chr8	ENSG00000253738.2	382.628	387.672	417.817	1.06176	0.0864622	0.2525	0.330203	91059318	91070583	lncRNA	HGNC:50466
CBFB	chr16	ENSG00000067955.15	2033.78	2106.2	2143.13	1.01859	0.0265734	0.252698	0.330436	67028984	67101058	protein_coding	HGNC:1539
NADK2	chr5	ENSG00000152620.13	342.982	384.698	377.391	0.976491	-0.034322	0.25279	0.330531	36192589	36242279	protein_coding	HGNC:26404
SPNS1	chr16	ENSG00000169682.18	259.415	251.875	246.695	0.971347	-0.0419407	0.252929	0.330686	28974221	28984548	protein_coding	HGNC:30621
BABAM2	chr2	ENSG00000158019.20	962.677	896.085	923.728	1.03658	0.051826	0.253095	0.330877	27889941	28338901	protein_coding	HGNC:1106
NMNAT1	chr1	ENSG00000173614.14	683.261	603.342	617.226	1.02767	0.0393763	0.253206	0.330997	9943428	9985501	protein_coding	HGNC:17877
RRAS2	chr11	ENSG00000133818.14	570.587	734.573	763.503	1.04241	0.0599264	0.253268	0.331052	14277922	14364506	protein_coding	HGNC:17271
NRBF2	chr10	ENSG00000148572.16	3727.92	3107.71	3248.97	1.04658	0.0656814	0.253296	0.331063	63133247	63155031	protein_coding	HGNC:19692
ZNF227	chr19	ENSG00000131115.16	554.304	591.969	581.239	0.979667	-0.0296368	0.253443	0.331229	44207547	44237268	protein_coding	HGNC:13020
ERGIC3	chr20	ENSG00000125991.19	3207.07	3246.16	3303.22	1.02539	0.0361722	0.253489	0.331263	35542021	35557634	protein_coding	HGNC:15927
AC005606.1	chr16	ENSG00000260107.1	73.807	68.8907	71.2492	1.03849	0.0544876	0.253523	0.331281	1997654	1998374	lncRNA
PPIE	chr1	ENSG00000084072.17	1249.61	1286.22	1310.68	1.02263	0.0322902	0.253732	0.331529	39692182	39763914	protein_coding	HGNC:9258
PAWR	chr12	ENSG00000177425.11	178.34	288.224	276.409	0.949459	-0.0748228	0.253895	0.331716	79574979	79690964	protein_coding	HGNC:8614
HMGXB4	chr22	ENSG00000100281.14	526.41	533.401	524.236	0.980077	-0.0290325	0.254246	0.332149	35257452	35295807	protein_coding	HGNC:5003
IL4R	chr16	ENSG00000077238.14	9161.51	9574.46	9234.5	0.956413	-0.0642941	0.254373	0.332289	27313668	27364778	protein_coding	HGNC:6015
MSL1	chr17	ENSG00000188895.12	14084.2	11827.8	12264.7	1.03595	0.0509571	0.254437	0.332346	40121971	40136917	protein_coding	HGNC:27905
ZNF675	chr19	ENSG00000197372.10	294.351	325.514	341.044	1.05204	0.0731865	0.254496	0.332397	23525631	23687220	protein_coding	HGNC:30768
GATC	chr12	ENSG00000257218.6	1462.44	1489.89	1508.35	1.0151	0.0216149	0.254843	0.332825	120446444	120463749	protein_coding	HGNC:25068
ASB16	chr17	ENSG00000161664.7	68.0411	64.6417	62.5631	0.963805	-0.0531867	0.254899	0.332872	44170447	44179084	protein_coding	HGNC:19768
HBS1L	chr6	ENSG00000112339.15	771.882	853.791	836.339	0.976094	-0.0349085	0.255018	0.333002	134960378	135103056	protein_coding	HGNC:4834
PNPLA4	chrX	ENSG00000006757.12	156.493	161.673	166.384	1.0333	0.0472559	0.255301	0.333345	7898247	7927739	protein_coding	HGNC:24887
TSPOAP1	chr17	ENSG00000005379.17	1237.5	1194.3	1245.77	1.04518	0.0637491	0.255334	0.333363	58301228	58328795	protein_coding	HGNC:16831
CCDC151	chr19	ENSG00000198003.12	77.8268	80.7688	75.7282	0.952531	-0.0701614	0.25576	0.333892	11420604	11435782	protein_coding	HGNC:28303
COL24A1	chr1	ENSG00000171502.15	17.711	21.8519	20.7763	0.93718	-0.0936025	0.255797	0.333914	85729233	86156943	protein_coding	HGNC:20821
AC010536.1	chr16	ENSG00000226180.3	24.5216	27.6355	28.9356	1.05357	0.0752907	0.255964	0.334107	87693537	87696147	lncRNA
CPNE8	chr12	ENSG00000139117.14	313.861	268.365	277.803	1.03644	0.0516313	0.256082	0.334234	38646822	38907430	protein_coding	HGNC:23498
TUBG2	chr17	ENSG00000037042.9	199.54	175.849	181.284	1.03153	0.0447873	0.25629	0.334464	42659284	42667006	protein_coding	HGNC:12419
SLBP	chr4	ENSG00000163950.13	1810.78	1684.32	1656.28	0.981777	-0.0265321	0.256298	0.334464	1692731	1712344	protein_coding	HGNC:10904
C2orf68	chr2	ENSG00000168887.11	3203.14	2991.24	2953.7	0.985175	-0.0215485	0.256742	0.334992	85605254	85612066	protein_coding	HGNC:34353
TOP1	chr20	ENSG00000198900.6	3166.7	3335.31	3246.87	0.966163	-0.0496608	0.25673	0.334992	41028822	41124487	protein_coding	HGNC:11986
PSAP	chr10	ENSG00000197746.14	85833.3	71782	74557.9	1.04486	0.0633063	0.256791	0.335029	71816298	71851325	protein_coding	HGNC:9498
AL024507.3	chr6	ENSG00000272476.1	17.1653	18.4316	17.6527	0.947978	-0.0770752	0.257041	0.335329	107957413	107959986	lncRNA
TBL3	chr16	ENSG00000183751.15	879.946	860.098	881.224	1.03051	0.0433618	0.257069	0.33534	1972053	1982929	protein_coding	HGNC:11587
MAPK6	chr15	ENSG00000069956.12	510.771	553.215	571.14	1.03521	0.0499278	0.257152	0.33537	51952106	52067375	protein_coding	HGNC:6879
ATP13A4	chr3	ENSG00000127249.15	39.5031	45.1794	41.9754	0.938804	-0.0911043	0.25713	0.33537	193398967	193593111	protein_coding	HGNC:25422
TRAV35	chr14	ENSG00000211814.1	63.2504	71.0631	67.8225	0.947126	-0.078372	0.257152	0.33537	22221896	22222475	TR_V_pseudogene	HGNC:12134
VAMP4	chr1	ENSG00000117533.15	951.735	925.891	956.405	1.03283	0.0466092	0.257438	0.335716	171700160	171742074	protein_coding	HGNC:12645
SLC9A5	chr16	ENSG00000135740.17	21.3173	20.0157	19.2027	0.953035	-0.0693981	0.257519	0.335795	67237683	67272191	protein_coding	HGNC:11078
VAPA	chr18	ENSG00000101558.13	4121.2	3692.16	3794.67	1.02848	0.0405187	0.257555	0.335816	9914002	9960021	protein_coding	HGNC:12648
SNX13	chr7	ENSG00000071189.21	1348.05	1302.85	1266.67	0.963578	-0.0535271	0.257739	0.336031	17790761	17940501	protein_coding	HGNC:21335
YTHDF2	chr1	ENSG00000198492.16	2027.06	2131.71	2098.41	0.981028	-0.0276335	0.257774	0.33605	28736621	28769775	protein_coding	HGNC:31675
HSP90B1	chr12	ENSG00000166598.15	7183.36	7827.65	8054.55	1.02901	0.0412516	0.258047	0.336379	103930107	103953645	protein_coding	HGNC:12028
TCAP	chr17	ENSG00000173991.6	62.5853	69.3016	66.3355	0.955806	-0.0652097	0.258086	0.336404	39665349	39666554	protein_coding	HGNC:11610
VCAN-AS1	chr5	ENSG00000249835.2	54.837	38.6207	40.364	1.06496	0.0907939	0.258195	0.33652	83531352	83581320	lncRNA	HGNC:40163
LMBRD2	chr5	ENSG00000164187.7	617.629	664.91	642.122	0.957269	-0.0630039	0.258251	0.336566	36098407	36151887	protein_coding	HGNC:25287
USP3	chr15	ENSG00000140455.17	3987.97	3694.2	3629.13	0.978069	-0.0319916	0.258274	0.33657	63504511	63594640	protein_coding	HGNC:12626
AC093162.3	chr2	ENSG00000246575.2	50.2966	46.6221	48.8766	1.05192	0.0730269	0.258508	0.33685	85315041	85316529	unprocessed_pseudogene
PHYH	chr10	ENSG00000107537.14	182.652	171.981	176.379	1.02625	0.0373863	0.258948	0.337397	13277796	13302412	protein_coding	HGNC:8940
WASHC2A	chr10	ENSG00000099290.17	1786.65	1814.04	1777.76	0.974095	-0.0378654	0.259064	0.337521	50067888	50133509	protein_coding	HGNC:23416
STK17B	chr2	ENSG00000081320.11	10910.8	11597.8	11368.3	0.976428	-0.0344151	0.259179	0.337635	196133583	196176503	protein_coding	HGNC:11396
AL035252.5	chr20	ENSG00000279322.1	26.6524	25.2513	24.1761	1.07481	0.104084	0.259192	0.337635	25226448	25226735	TEC
CCT6P3	chr7	ENSG00000234585.6	174.151	163.328	158.461	0.960375	-0.0583295	0.259289	0.337735	65038354	65074713	transcribed_unprocessed_pseudogene	HGNC:35137
SAC3D1	chr11	ENSG00000168061.16	300.346	311.806	318.554	1.02968	0.0421936	0.259414	0.337872	65040901	65044828	protein_coding	HGNC:30179
GCNT1	chr9	ENSG00000187210.14	397.647	395.587	410.161	1.03264	0.0463432	0.259515	0.337977	76419850	76651203	protein_coding	HGNC:4203
IARS1	chr9	ENSG00000196305.17	1519.81	1713.68	1679.99	0.976859	-0.0337777	0.259541	0.337985	92210207	92293756	protein_coding	HGNC:5330
JPT2	chr16	ENSG00000206053.13	1100.53	1228.57	1211.97	0.983466	-0.0240522	0.259608	0.338022	1678256	1702280	protein_coding	HGNC:14137
GTSE1-DT	chr22	ENSG00000277232.2	22.4936	23.1042	22.1255	0.95661	-0.063997	0.25961	0.338022	46295143	46296660	lncRNA	HGNC:27163
SNORD14A	chr11	ENSG00000272034.1	32.5015	28.9411	26.8149	0.938705	-0.0912569	0.259656	0.338055	17074654	17074744	snoRNA	HGNC:10113
RLIM	chrX	ENSG00000131263.13	2439.49	2344.75	2402.73	1.02827	0.0402214	0.25975	0.338151	74582976	74614624	protein_coding	HGNC:13429
OTUD6B	chr8	ENSG00000155100.11	313.433	329.207	347.327	1.04819	0.0678979	0.259809	0.338203	91070196	91087095	protein_coding	HGNC:24281
IMPA2	chr18	ENSG00000141401.12	2616.45	1961.07	1850.44	0.951323	-0.0719926	0.259838	0.338214	11981025	12030877	protein_coding	HGNC:6051
SMIM27	chr9	ENSG00000235453.10	237.728	232.053	224.765	0.967131	-0.048217	0.259864	0.338221	32551144	32568621	protein_coding	HGNC:31420
DNAJC19	chr3	ENSG00000205981.8	314.054	316.468	327.586	1.03973	0.056209	0.25999	0.338359	180983709	180989774	protein_coding	HGNC:30528
AC092821.4	chr12	ENSG00000284634.1	140.616	157.299	151.262	0.957103	-0.0632546	0.260123	0.338505	9448295	9658392	lncRNA
HDAC6	chrX	ENSG00000094631.21	1316.62	1296.3	1320	1.01884	0.0269306	0.260159	0.338526	48801377	48824982	protein_coding	HGNC:14064
ACO2	chr22	ENSG00000100412.16	2096.96	2175.41	2118.18	0.968914	-0.0455597	0.26037	0.338722	41469117	41528989	protein_coding	HGNC:118
STAT3	chr17	ENSG00000168610.14	11249.5	9525.6	9945.67	1.0441	0.0622533	0.260354	0.338722	42313324	42388568	protein_coding	HGNC:11364
AC018638.1	chr7	ENSG00000229413.2	47.1121	42.7468	39.1677	0.947296	-0.0781122	0.260352	0.338722	128653690	128654019	processed_pseudogene
NDE1	chr16	ENSG00000072864.15	2787.01	2555.79	2466.67	0.960929	-0.0574987	0.260433	0.338755	15643267	15726353	protein_coding	HGNC:17619
AC114490.1	chr1	ENSG00000241014.2	68.1672	62.9691	60.158	0.955773	-0.0652606	0.260436	0.338755	34975699	34978706	transcribed_unitary_pseudogene
ZFP3	chr17	ENSG00000180787.6	421.547	463.581	448.02	0.960605	-0.0579852	0.26055	0.338877	5078467	5096374	protein_coding	HGNC:12861
DHCR7	chr11	ENSG00000172893.15	228.256	237.317	245.411	1.03579	0.0507353	0.260716	0.339067	71428193	71452868	protein_coding	HGNC:2860
SP3	chr2	ENSG00000172845.15	4938.83	4796	4678.55	0.966787	-0.0487301	0.260944	0.339337	173880850	173965702	protein_coding	HGNC:11208
KCNK13	chr14	ENSG00000152315.5	58.0678	51.1697	49.3239	0.953364	-0.0689004	0.261191	0.339552	90061994	90185853	protein_coding	HGNC:6275
TP53I11	chr11	ENSG00000175274.18	3268.03	2706.66	2856.59	1.05203	0.0731758	0.261154	0.339552	44885903	44951306	protein_coding	HGNC:16842
GUSBP9	chr5	ENSG00000215630.6	19.4564	26.8587	24.6007	0.93717	-0.0936178	0.26118	0.339552	71197646	71208130	unprocessed_pseudogene	HGNC:42323
PPP4R3B	chr2	ENSG00000275052.5	3565.82	3847.84	3778.67	0.97968	-0.0296172	0.261179	0.339552	55547292	55618880	protein_coding	HGNC:29267
GDI1	chrX	ENSG00000203879.12	5694.71	4927.61	4814.55	0.97487	-0.0367178	0.26144	0.33985	154436913	154443467	protein_coding	HGNC:4226
TAF1D	chr11	ENSG00000166012.17	862.323	902.1	879.886	0.969787	-0.0442608	0.261812	0.340307	93729948	93784391	protein_coding	HGNC:28759
SMURF2	chr17	ENSG00000108854.16	1039.03	1069.4	1091.46	1.02346	0.0334487	0.261853	0.340333	64542282	64662307	protein_coding	HGNC:16809
SEC23IP	chr10	ENSG00000107651.13	1197.18	1294.32	1269.46	0.978404	-0.0314978	0.261934	0.340412	119892730	119944657	protein_coding	HGNC:17018
GADD45A	chr1	ENSG00000116717.13	273.661	229.652	238.535	1.04242	0.0599342	0.262114	0.340621	67685201	67688334	protein_coding	HGNC:4095
UQCC3	chr11	ENSG00000204922.5	265.966	256.314	261.924	1.03399	0.0482243	0.262187	0.340688	62670273	62673686	protein_coding	HGNC:34399
TONSL	chr8	ENSG00000160949.17	201.556	211.093	217.791	1.0319	0.045307	0.262772	0.341423	144428775	144444440	protein_coding	HGNC:7801
DOCK8-AS1	chr9	ENSG00000183784.7	94.462	69.9904	73.3153	1.0436	0.0615733	0.262844	0.341489	212824	215893	lncRNA	HGNC:26436
R3HCC1L	chr10	ENSG00000166024.13	833.373	808.002	798.902	0.985528	-0.0210317	0.262904	0.341541	98134624	98244897	protein_coding	HGNC:23512
SKIL	chr3	ENSG00000136603.14	846.466	931.354	974.094	1.04357	0.0615228	0.262967	0.341595	170357678	170396835	protein_coding	HGNC:10897
UBE2H	chr7	ENSG00000186591.13	3227.87	3335.56	3258.31	0.972316	-0.040503	0.263182	0.341849	129830732	129952960	protein_coding	HGNC:12484
ZSCAN21	chr7	ENSG00000166529.15	166.243	182.249	178.913	0.97891	-0.0307521	0.263315	0.341995	100049774	100065040	protein_coding	HGNC:13104
AKNA	chr9	ENSG00000106948.16	26270.4	24967.7	24402.3	0.974335	-0.0375095	0.263442	0.342133	114334156	114394405	protein_coding	HGNC:24108
AC147067.1	chr4	ENSG00000244459.2	163.58	140.232	144.435	1.03447	0.0488954	0.263627	0.342334	1574062	1580253	lncRNA
BDNF-AS	chr11	ENSG00000245573.9	28.2177	31.1764	30.2137	0.951086	-0.0723516	0.263637	0.342334	27506830	27698231	lncRNA	HGNC:20608
TMEM231	chr16	ENSG00000205084.11	41.5467	41.7475	40.5177	0.960428	-0.0582507	0.263822	0.342547	75536741	75556268	protein_coding	HGNC:37234
HERPUD1	chr16	ENSG00000051108.15	3708.83	3584.5	3514.69	0.977692	-0.0325474	0.263853	0.342561	56932142	56944864	protein_coding	HGNC:13744
KIF3C	chr2	ENSG00000084731.15	405.595	369.403	386.721	1.04737	0.0667754	0.264308	0.343125	25926598	25982749	protein_coding	HGNC:6321
CLNK	chr4	ENSG00000109684.15	22.886	30.3316	28.9428	0.943548	-0.0838322	0.264364	0.34317	10486395	10684768	protein_coding	HGNC:17438
CTU1	chr19	ENSG00000142544.7	537.396	554.526	564.547	1.03288	0.0466757	0.26519	0.344195	51097606	51108409	protein_coding	HGNC:29590
SNHG16	chr17	ENSG00000163597.15	1695.25	1643.31	1685.74	1.03044	0.0432567	0.265194	0.344195	76557764	76565348	lncRNA	HGNC:44352
SRCAP	chr16	ENSG00000080603.17	317.107	325.165	312.072	0.961881	-0.05607	0.265224	0.344207	30698209	30741409	protein_coding	HGNC:16974
DEGS2	chr14	ENSG00000168350.8	260.873	302.485	291.983	0.961615	-0.056469	0.265305	0.344286	100143957	100159645	protein_coding	HGNC:20113
PAPSS1	chr4	ENSG00000138801.9	1573.59	1415.34	1464.48	1.04224	0.0596879	0.265543	0.344568	107590276	107720234	protein_coding	HGNC:8603
ZNF235	chr19	ENSG00000159917.17	216.123	245.538	238.866	0.97039	-0.0433628	0.265589	0.344601	44228729	44305046	protein_coding	HGNC:12866
ZNF184	chr6	ENSG00000096654.15	306.687	320.389	329.357	1.03514	0.0498319	0.265689	0.344704	27450743	27473118	protein_coding	HGNC:12975
MISP3	chr19	ENSG00000141854.9	115.602	108.169	110.957	1.05032	0.070827	0.265884	0.344931	14072536	14075062	protein_coding	HGNC:26963
WIPI1	chr17	ENSG00000070540.13	821.737	690.261	714.398	1.03545	0.0502565	0.265995	0.34502	68420948	68457513	protein_coding	HGNC:25471
AC133550.2	chr16	ENSG00000260570.1	76.4145	82.8176	80.4351	0.96264	-0.0549318	0.265977	0.34502	28830612	28837200	lncRNA
PTPN6	chr12	ENSG00000111679.17	19239	17130.3	17715.9	1.03845	0.0544334	0.266034	0.345044	6946468	6961316	protein_coding	HGNC:9658
JUP	chr17	ENSG00000173801.17	980.255	1261.42	1415.72	1.07401	0.103013	0.266427	0.345528	41754604	41786931	protein_coding	HGNC:6207
HADHB	chr2	ENSG00000138029.14	2893.66	2756.24	2703.72	0.976671	-0.0340558	0.266774	0.34595	26243170	26290465	protein_coding	HGNC:4803
AHSA2P	chr2	ENSG00000173209.23	3433.5	3451.73	3364.16	0.968844	-0.045663	0.266894	0.346079	61177418	61191203	transcribed_unitary_pseudogene	HGNC:20437
AC135506.1	chr3	ENSG00000270441.1	104.925	100.716	96.8988	0.962576	-0.0550284	0.266973	0.346155	49140086	49160851	unprocessed_pseudogene
PGD	chr1	ENSG00000142657.21	11109	9537.32	9094.95	0.953743	-0.068328	0.267099	0.346292	10398592	10420511	protein_coding	HGNC:8891
CD2BP2	chr16	ENSG00000169217.9	3883.27	3652.56	3714.39	1.02151	0.030698	0.267413	0.346672	30350773	30355308	protein_coding	HGNC:1656
PIK3CG	chr7	ENSG00000105851.11	2900.77	2861.35	2936.8	1.02946	0.0418908	0.267678	0.346989	106865278	106908980	protein_coding	HGNC:8978
STK40	chr1	ENSG00000196182.10	11310	9108.05	9434.91	1.03977	0.0562641	0.267809	0.347132	36339624	36385896	protein_coding	HGNC:21373
C20orf96	chr20	ENSG00000196476.12	105.076	114.461	111.019	0.966306	-0.0494478	0.267832	0.347134	270863	290778	protein_coding	HGNC:16227
AC008569.2	chr19	ENSG00000267474.1	43.723	41.927	39.0567	0.951082	-0.0723589	0.267905	0.347203	14458401	14459366	lncRNA
NDUFC1	chr4	ENSG00000109390.12	568.197	548.801	558.254	1.02147	0.030643	0.268196	0.347552	139266880	139302551	protein_coding	HGNC:7705
DR1	chr1	ENSG00000117505.13	3574.44	3678.96	3746.77	1.01992	0.0284628	0.268251	0.347569	93345907	93369493	protein_coding	HGNC:3017
TMEM187	chrX	ENSG00000177854.8	274.656	261.28	267.628	1.02978	0.0423309	0.268244	0.347569	153972754	153983194	protein_coding	HGNC:13705
MKRN3	chr15	ENSG00000179455.9	20.8969	31.3849	34.5751	1.07741	0.107561	0.268454	0.347789	23565674	23630075	protein_coding	HGNC:7114
ZNF707	chr8	ENSG00000181135.16	591.031	595.62	587.339	0.982635	-0.0252732	0.268465	0.347789	143684452	143713898	protein_coding	HGNC:27815
FAM110C	chr2	ENSG00000184731.6	29.5114	23.164	25.3089	1.06764	0.0944205	0.268483	0.347789	38814	46870	protein_coding	HGNC:33340
CTSD	chr11	ENSG00000117984.14	9546.53	7882.17	8169.39	1.05122	0.0720629	0.268651	0.34798	1752755	1764573	protein_coding	HGNC:2529
KCTD1	chr18	ENSG00000134504.14	68.4561	79.3303	81.9295	1.03381	0.0479655	0.26869	0.348004	26454910	26657401	protein_coding	HGNC:18249
DNAJC27-AS1	chr2	ENSG00000224165.6	19.8613	18.3576	19.4449	1.04914	0.0692049	0.269066	0.348464	24971390	25039716	lncRNA	HGNC:42943
MYZAP	chr15	ENSG00000263155.6	40.6616	53.03	57.5692	1.07482	0.104094	0.269216	0.348631	57591904	57685364	protein_coding	HGNC:43444
RN7SL535P	chr7	ENSG00000239419.3	26.098	26.2393	24.5282	0.945752	-0.0804659	0.269441	0.348895	143290615	143290910	misc_RNA	HGNC:46551
RIPK1	chr6	ENSG00000137275.14	2192.89	2030.28	2079.64	1.02425	0.034566	0.269624	0.349106	3063991	3115187	protein_coding	HGNC:10019
CTNS	chr17	ENSG00000040531.15	576.316	566.192	577.433	1.02201	0.0314088	0.269651	0.349114	3636459	3661542	protein_coding	HGNC:2518
DNAJC15	chr13	ENSG00000120675.6	529.99	542.146	567.181	1.04776	0.0673053	0.270058	0.349614	43023203	43114213	protein_coding	HGNC:20325
RAC1	chr7	ENSG00000136238.18	7392.03	6534.12	6714.22	1.03464	0.049126	0.270128	0.349677	6374527	6403967	protein_coding	HGNC:9801
TIMM9	chr14	ENSG00000100575.14	334.891	374.19	366.004	0.97518	-0.0362598	0.270267	0.34983	58408495	58427531	protein_coding	HGNC:11819
ANKRD36B	chr2	ENSG00000196912.12	69.404	82.9391	77.9301	0.945453	-0.0809218	0.270404	0.34998	97492663	97589965	protein_coding	HGNC:29333
PDE6D	chr2	ENSG00000156973.14	526.165	512.65	505.126	0.982732	-0.0251303	0.270491	0.350065	231732433	231786272	protein_coding	HGNC:8788
TRBV15	chr7	ENSG00000276819.1	109.423	134.324	144.224	1.0631	0.0882821	0.27089	0.350555	142592928	142593473	TR_V_gene	HGNC:12190
PIGX	chr3	ENSG00000163964.15	1468.57	1185.44	1154	0.968441	-0.0462642	0.270912	0.350556	196639775	196736007	protein_coding	HGNC:26046
NOP16	chr5	ENSG00000048162.20	470.677	503.957	512.053	1.03178	0.045137	0.270956	0.350587	176383938	176388975	protein_coding	HGNC:26934
TMEM237	chr2	ENSG00000155755.19	69.4724	74.8371	77.7062	1.03782	0.0535607	0.271028	0.350652	201620184	201643570	protein_coding	HGNC:14432
AC008676.3	chr5	ENSG00000285868.1	84.4023	99.2195	91.8689	0.949473	-0.0748019	0.271176	0.350816	157341596	157460100	protein_coding
SLC30A6	chr2	ENSG00000152683.14	1018.06	1029.19	1048.07	1.02169	0.0309593	0.271235	0.350866	32165841	32224379	protein_coding	HGNC:19305
MFAP3	chr5	ENSG00000037749.12	503.586	539.947	522.803	0.965418	-0.0507742	0.271875	0.351667	154038906	154220478	protein_coding	HGNC:7034
STK35	chr20	ENSG00000125834.13	2075.2	1934.61	1903.34	0.979765	-0.0294921	0.271967	0.351755	2101827	2177038	protein_coding	HGNC:16254
TRUB2	chr9	ENSG00000167112.10	566.849	641.591	631.063	0.980625	-0.0282266	0.272006	0.351755	128305159	128322447	protein_coding	HGNC:17170
TRBV10-2	chr7	ENSG00000229769.2	39.927	38.5805	41.6143	1.07616	0.105887	0.271993	0.351755	142424965	142425465	TR_V_gene	HGNC:12178
CD4	chr12	ENSG00000010610.10	8749.96	8260.94	8056.24	0.967103	-0.048259	0.272291	0.352095	6786858	6820799	protein_coding	HGNC:1678
MCEE	chr2	ENSG00000124370.11	116.104	110.232	114.262	1.03926	0.0555622	0.272327	0.352115	71109684	71130239	protein_coding	HGNC:16732
SRRM5	chr19	ENSG00000226763.5	72.6041	73.2653	75.9573	1.03996	0.0565326	0.272551	0.352377	43596617	43614498	protein_coding	HGNC:37248
TXNDC16	chr14	ENSG00000087301.9	277.774	281.387	274.75	0.974789	-0.0368378	0.27259	0.352401	52430596	52552522	protein_coding	HGNC:19965
IFT74	chr9	ENSG00000096872.16	126.244	134.519	140.418	1.04693	0.0661693	0.272645	0.352445	26947039	27062930	protein_coding	HGNC:21424
AL132709.8	chr14	ENSG00000288302.1	48.7807	38.7235	40.6043	1.04714	0.0664475	0.273109	0.353017	101120514	101121309	lncRNA
BRPF1	chr3	ENSG00000156983.16	1375.43	1400.99	1381.31	0.981758	-0.0265606	0.273138	0.353027	9731729	9748015	protein_coding	HGNC:14255
AC004494.1	chr16	ENSG00000262312.2	49.0154	56.0313	53.3832	0.953789	-0.0682585	0.273464	0.353422	3542739	3545785	lncRNA
NELFB	chr9	ENSG00000188986.7	2530.67	2555.06	2510.21	0.979765	-0.0294921	0.273501	0.353442	137255327	137273542	protein_coding	HGNC:24324
LIN52	chr14	ENSG00000205659.10	241.818	269.454	275.81	1.02675	0.0380853	0.273529	0.35345	74084796	74201235	protein_coding	HGNC:19856
DDX56	chr7	ENSG00000136271.10	1951.53	1992.18	1963.35	0.98211	-0.0260437	0.273726	0.353678	44565417	44575051	protein_coding	HGNC:18193
GPR174	chrX	ENSG00000147138.2	1373.64	1493.8	1557.3	1.04865	0.0685281	0.273769	0.353706	79144663	79175315	protein_coding	HGNC:30245
NUDT8	chr11	ENSG00000167799.10	33.7541	32.5578	33.7708	1.04621	0.0651746	0.273875	0.353816	67627938	67629937	protein_coding	HGNC:8055
RN7SL1	chr14	ENSG00000276168.1	8865.48	8183.76	8494	1.0543	0.0762861	0.274003	0.353954	49586580	49586878	misc_RNA	HGNC:10038
PRORP	chr14	ENSG00000100890.16	332.937	333.787	342.337	1.02864	0.0407388	0.274059	0.353972	35121846	35277622	protein_coding	HGNC:19958
TIMM22	chr17	ENSG00000177370.5	458.949	483.725	471.36	0.975204	-0.0362242	0.274045	0.353972	997129	1003671	protein_coding	HGNC:17317
ARAP1-AS1	chr11	ENSG00000256007.1	360.017	291.002	301.821	1.04806	0.0677236	0.274623	0.354672	72685075	72693808	lncRNA	HGNC:39993
HYI	chr1	ENSG00000178922.16	218.68	182.359	186.87	1.03623	0.051347	0.274745	0.354803	43451003	43453989	protein_coding	HGNC:26948
RNF138	chr18	ENSG00000134758.14	1633.01	1766.04	1827.63	1.03358	0.0476556	0.274796	0.354842	32091874	32131561	protein_coding	HGNC:17765
AC108673.2	chr3	ENSG00000273174.1	26.9559	27.1181	26.0311	0.954583	-0.0670567	0.274912	0.354963	129123439	129124003	lncRNA
POLR2A	chr17	ENSG00000181222.17	1029.77	1013.55	953.5	0.947922	-0.0771598	0.275022	0.355078	7484366	7514616	protein_coding	HGNC:9187
SLC4A8	chr12	ENSG00000050438.17	206.421	198.533	203.404	1.03118	0.0443002	0.27551	0.355669	51391317	51515763	protein_coding	HGNC:11034
ITPR3	chr6	ENSG00000096433.11	2284.19	2477.69	2399.16	0.967717	-0.0473431	0.275522	0.355669	33620365	33696574	protein_coding	HGNC:6182
AL139246.2	chr1	ENSG00000225931.3	55.935	56.3142	58.2938	1.04511	0.0636546	0.275713	0.355888	2566410	2569888	TEC
ETFB	chr19	ENSG00000105379.9	1154.82	1141.4	1161.25	1.0322	0.0457238	0.275832	0.356015	51345169	51366418	protein_coding	HGNC:3482
DBT	chr1	ENSG00000137992.14	652.138	748.784	728.762	0.974765	-0.0368741	0.275869	0.356035	100186919	100249834	protein_coding	HGNC:2698
LAX1	chr1	ENSG00000122188.13	811.773	925.082	944.655	1.03595	0.0509546	0.276068	0.356264	203765177	203776372	protein_coding	HGNC:26005
SNORA73A	chr1	ENSG00000274266.1	29.4493	30.9353	32.3378	1.0464	0.0654324	0.276173	0.356372	28507366	28507571	snoRNA	HGNC:10115
AL035461.3	chr20	ENSG00000275632.1	17.9602	17.1312	18.0721	1.0536	0.0753225	0.276212	0.356395	6000418	6000941	lncRNA
MED13	chr17	ENSG00000108510.10	2225.33	2260.84	2204.8	0.972216	-0.0406517	0.276241	0.356405	61942605	62065278	protein_coding	HGNC:22474
C1orf52	chr1	ENSG00000162642.14	641.053	640.021	626.919	0.97445	-0.0373402	0.276438	0.356631	85249953	85259672	protein_coding	HGNC:24871
HSD17B11	chr4	ENSG00000198189.11	7213.09	5998.22	6197.1	1.03433	0.0486979	0.276871	0.357163	87336515	87391188	protein_coding	HGNC:22960
SDAD1P1	chr8	ENSG00000228451.4	33.7743	35.9151	34.688	0.957809	-0.06219	0.276936	0.357219	26375913	26382953	transcribed_processed_pseudogene	HGNC:31403
ECE1-AS1	chr1	ENSG00000231105.2	85.5439	87.5422	85.0087	0.965931	-0.0500076	0.277188	0.357516	21293290	21299874	lncRNA	HGNC:40203
AC062037.3	chr2	ENSG00000273196.1	25.2787	23.8213	25.2157	1.06028	0.0844475	0.277451	0.357828	85387074	85387146	lncRNA
TRIM5	chr11	ENSG00000132256.19	1131.39	1140.95	1221.06	1.04493	0.0634081	0.277482	0.35784	5663195	5938619	protein_coding	HGNC:16276
XRCC1	chr19	ENSG00000073050.11	1192.3	1193.85	1165.83	0.973246	-0.0391237	0.277676	0.358064	43543040	43580473	protein_coding	HGNC:12828
INCA1	chr17	ENSG00000196388.8	18.3227	17.832	17.1225	0.951595	-0.07158	0.277976	0.358423	4988130	4997610	protein_coding	HGNC:32224
TSC22D1-AS1	chr13	ENSG00000278156.2	66.2732	64.6218	62.7368	0.964094	-0.0527535	0.27805	0.35849	44575893	44580432	lncRNA	HGNC:43684
TM2D1	chr1	ENSG00000162604.12	586.451	594.073	583.423	0.978579	-0.0312404	0.278259	0.358712	61681046	61725423	protein_coding	HGNC:24142
CDNF	chr10	ENSG00000185267.10	34.8284	36.996	35.8572	0.953022	-0.0694182	0.278285	0.358712	14819245	14838575	protein_coding	HGNC:24913
MICA	chr6	ENSG00000204520.14	590.992	550.696	537.107	0.969046	-0.0453635	0.278286	0.358712	31399784	31415315	protein_coding	HGNC:7090
SDHAP1	chr3	ENSG00000185485.14	735.509	703.316	684.013	0.968624	-0.0459912	0.278366	0.358787	195959748	195990318	transcribed_unprocessed_pseudogene	HGNC:32455
AL589765.4	chr1	ENSG00000249602.1	32.6759	35.5669	34.4113	0.955783	-0.0652455	0.27858	0.359035	151763384	151769501	lncRNA
CSE1L	chr20	ENSG00000124207.17	1414.34	1448.32	1468.81	1.01777	0.0254154	0.278611	0.359048	49046246	49096960	protein_coding	HGNC:2431
RBM12	chr20	ENSG00000244462.8	2474.6	2650.48	2617.47	0.985692	-0.0207909	0.278778	0.359235	35648925	35664956	protein_coding	HGNC:9898
SHPK	chr17	ENSG00000197417.9	86.8324	94.0037	91.9238	0.970724	-0.042867	0.27885	0.3593	3608240	3636250	protein_coding	HGNC:1492
SEC23A	chr14	ENSG00000100934.15	1104.28	1170.35	1149.83	0.978817	-0.0308892	0.278978	0.359413	39031919	39109646	protein_coding	HGNC:10701
SH3BP5L	chr1	ENSG00000175137.11	3794.93	3336.05	3432.09	1.03192	0.0453362	0.27898	0.359413	248810446	248825915	protein_coding	HGNC:29360
CASP17P	chr11	ENSG00000235505.7	192.668	145.531	152.057	1.04912	0.0691795	0.279025	0.359443	104901549	104919073	transcribed_unprocessed_pseudogene	HGNC:53657
ZFAT	chr8	ENSG00000066827.16	545.994	605.228	564.911	0.945157	-0.0813742	0.279066	0.359468	134477788	134713049	protein_coding	HGNC:19899
WDR5B	chr3	ENSG00000196981.4	450.962	421.615	440.18	1.04087	0.057796	0.279122	0.359512	122411846	122416062	protein_coding	HGNC:17826
DNAJC18	chr5	ENSG00000170464.10	141.219	159.835	155.721	0.969962	-0.0439995	0.279184	0.359565	139408588	139444491	protein_coding	HGNC:28429
C5orf34	chr5	ENSG00000172244.9	44.7036	51.8119	50.0466	0.954128	-0.0677457	0.27946	0.359893	43486709	43515148	protein_coding	HGNC:24738
AC007224.2	chr16	ENSG00000279357.1	28.8621	26.9944	26.065	0.960384	-0.0583161	0.279632	0.360086	8666762	8667271	TEC
TASP1	chr20	ENSG00000089123.16	182.872	205.261	200.728	0.974466	-0.0373155	0.279942	0.360457	13389392	13638932	protein_coding	HGNC:15859
RLF	chr1	ENSG00000117000.9	979.432	939.908	918.725	0.975587	-0.0356576	0.28006	0.360582	40161387	40240921	protein_coding	HGNC:10025
ATP6V1H	chr8	ENSG00000047249.18	829.915	842.848	863.249	1.02688	0.0382672	0.280127	0.360641	53715543	53843558	protein_coding	HGNC:18303
FUT10	chr8	ENSG00000172728.16	95.2749	104.161	108.632	1.05219	0.073391	0.280258	0.360781	33370824	33473146	protein_coding	HGNC:19234
ZNF34	chr8	ENSG00000196378.12	127.25	128.633	126.478	0.97761	-0.0326698	0.280325	0.360832	144773114	144787345	protein_coding	HGNC:13098
SULF2	chr20	ENSG00000196562.14	5655.58	4638.77	4829.96	1.04368	0.0616778	0.28034	0.360832	47656348	47786616	protein_coding	HGNC:20392
CLHC1	chr2	ENSG00000162994.16	101.078	98.1338	104.557	1.05639	0.0791487	0.280512	0.361025	55172547	55232563	protein_coding	HGNC:26453
AC002116.1	chr19	ENSG00000248101.2	104.044	92.2429	89.6656	0.968391	-0.0463389	0.280542	0.361036	36008638	36014235	lncRNA
BMF-AS1	chr15	ENSG00000259409.1	22.3607	21.2479	18.9417	0.940496	-0.0885059	0.280658	0.361157	40088832	40089386	lncRNA	HGNC:53612
EDF1	chr9	ENSG00000107223.13	5003.83	4931.14	5016.44	1.02935	0.0417273	0.280843	0.361368	136862119	136866308	protein_coding	HGNC:3164
AC099811.1	chr17	ENSG00000236194.3	24.7151	30.8302	27.7285	0.940285	-0.0888303	0.281111	0.361685	42270517	42272683	lncRNA
PSEN1	chr14	ENSG00000080815.19	4541.98	3914.73	4021.43	1.02982	0.0423979	0.281178	0.361715	73136418	73223691	protein_coding	HGNC:9508
ZFYVE19	chr15	ENSG00000166140.17	789.751	804.652	792.791	0.983361	-0.0242071	0.281177	0.361715	40807086	40815084	protein_coding	HGNC:20758
ZNF776	chr19	ENSG00000152443.13	916.148	925.862	904.488	0.971595	-0.0415729	0.281228	0.361751	57746815	57758148	protein_coding	HGNC:26765
AC063965.2	chr10	ENSG00000224745.1	47.1908	33.9999	31.9486	0.949086	-0.0753896	0.281429	0.361983	87878692	87880427	lncRNA
BX539320.1	chr22	ENSG00000278869.1	50.6834	40.9064	43.3284	1.05445	0.0764922	0.281585	0.362155	49933198	49934074	lncRNA
C1orf167	chr1	ENSG00000215910.7	63.9785	62.9644	65.7419	1.04162	0.058824	0.281718	0.362298	11761787	11789585	protein_coding	HGNC:25262
ZMYM2	chr13	ENSG00000121741.16	2221.55	2218.93	2175.54	0.974631	-0.0370723	0.281915	0.362501	19958670	20091829	protein_coding	HGNC:12989
WDR44	chrX	ENSG00000131725.14	719.524	761.156	745.46	0.977439	-0.0329209	0.281919	0.362501	118346073	118449961	protein_coding	HGNC:30512
IGLV9-49	chr22	ENSG00000223350.2	77.6718	134.674	151.821	1.07907	0.109792	0.282218	0.362837	22343187	22343732	IG_V_gene	HGNC:5933
OVCH1-AS1	chr12	ENSG00000257599.3	50.9263	43.9459	43.7048	0.927158	-0.109113	0.282223	0.362837	29389289	29487488	lncRNA	HGNC:44484
CHUK	chr10	ENSG00000213341.11	1002.55	983.175	960.327	0.970779	-0.0427852	0.282398	0.363034	100188300	100229596	protein_coding	HGNC:1974
OSBPL2	chr20	ENSG00000130703.16	3779.85	3119.82	3213.4	1.03087	0.0438688	0.282705	0.363386	62231922	62296213	protein_coding	HGNC:15761
TARS2	chr1	ENSG00000143374.17	703.629	719.321	708.34	0.979008	-0.0306067	0.28272	0.363386	150487364	150507609	protein_coding	HGNC:30740
SLC38A10	chr17	ENSG00000157637.13	4230.88	3952.9	4065.03	1.03175	0.04509	0.282737	0.363386	81244811	81295547	protein_coding	HGNC:28237
RPS19	chr19	ENSG00000105372.8	23451.7	25340.9	24367.6	0.965479	-0.0506832	0.283063	0.363777	41860255	41872925	protein_coding	HGNC:10402
DNM2	chr19	ENSG00000079805.16	11295.7	10176	10383.1	1.02279	0.0325029	0.28334	0.364105	10718079	10833488	protein_coding	HGNC:2974
AC245297.4	chr1	ENSG00000274265.5	194.517	175.048	179.864	1.03555	0.0504037	0.283384	0.364126	149175748	149259987	lncRNA
AC093512.1	chr16	ENSG00000274904.1	81.203	86.6051	83.5187	0.956151	-0.0646891	0.2834	0.364126	30064306	30064825	lncRNA
SLC45A4	chr8	ENSG00000022567.9	4958.5	4085.78	3944.27	0.960596	-0.0579979	0.283692	0.364474	141207166	141308305	protein_coding	HGNC:29196
STAG2	chrX	ENSG00000101972.18	6265.77	6437.89	6276.9	0.967372	-0.0478569	0.283817	0.364598	123960212	124422664	protein_coding	HGNC:11355
MAPK7	chr17	ENSG00000166484.20	747.553	729.524	717.455	0.980402	-0.0285554	0.283832	0.364598	19377721	19383544	protein_coding	HGNC:6880
UBR7	chr14	ENSG00000012963.15	916.761	952.929	939.442	0.983387	-0.0241688	0.283925	0.364688	93207241	93229215	protein_coding	HGNC:20344
ZNF204P	chr6	ENSG00000204789.4	134.182	141.561	135.694	0.943749	-0.0835241	0.284024	0.364788	27357825	27360221	processed_pseudogene	HGNC:12995
HS2ST1	chr1	ENSG00000153936.17	703.127	750.233	733.482	0.972774	-0.0398229	0.284161	0.364936	86914635	87109982	protein_coding	HGNC:5193
ECE1	chr1	ENSG00000117298.16	7233.12	5948.96	6215.94	1.04368	0.0616771	0.284601	0.365379	21217247	21345572	protein_coding	HGNC:3146
MTCL1	chr18	ENSG00000168502.17	30.4229	60.7299	58.2192	0.945644	-0.0806302	0.284559	0.365379	8705661	8832778	protein_coding	HGNC:29121
IRF1-AS1	chr5	ENSG00000197536.11	2785.51	2661.92	2760.17	1.03468	0.0491844	0.284577	0.365379	132410636	132488702	lncRNA	HGNC:33838
LCAT	chr16	ENSG00000213398.8	204.325	179.959	174.992	0.970782	-0.0427804	0.284585	0.365379	67939750	67944131	protein_coding	HGNC:6522
LINC01410	chr9	ENSG00000238113.7	709.068	519.385	546.216	1.04858	0.06844	0.284615	0.365379	62801461	62813486	lncRNA	HGNC:50702
RDX	chr11	ENSG00000137710.16	411.726	414.123	422.5	1.02364	0.0337049	0.284709	0.365471	109864295	110296712	protein_coding	HGNC:9944
MGAM	chr7	ENSG00000257335.8	6587.12	5108.1	5490.19	1.05817	0.0815678	0.284766	0.365516	141907813	142106747	protein_coding	HGNC:7043
GPI	chr19	ENSG00000105220.17	3327.6	3350.31	3473.99	1.0385	0.0545001	0.285014	0.365807	34359480	34402413	protein_coding	HGNC:4458
ANO5	chr11	ENSG00000171714.11	25.5435	14.7638	16.1345	1.06612	0.0923711	0.285119	0.365913	21799934	22283357	protein_coding	HGNC:27337
SLC4A2	chr7	ENSG00000164889.14	2040.25	1935.65	1971.06	1.01887	0.0269694	0.285182	0.365966	151057210	151076526	protein_coding	HGNC:11028
SNX10	chr7	ENSG00000086300.15	3504.15	3118.43	3246.9	1.04067	0.0575073	0.285309	0.366102	26291895	26374329	protein_coding	HGNC:14974
DPP8	chr15	ENSG00000074603.19	1942.96	1920.8	1885.74	0.97972	-0.0295591	0.285347	0.366122	65442463	65517704	protein_coding	HGNC:16490
MAN2A1	chr5	ENSG00000112893.9	775.299	860.203	827.406	0.966758	-0.0487733	0.285722	0.366575	109689366	109869625	protein_coding	HGNC:6824
YES1	chr18	ENSG00000176105.14	157.911	185.011	179.316	0.9577	-0.0623549	0.285792	0.366636	721588	812546	protein_coding	HGNC:12841
B3GALNT1	chr3	ENSG00000169255.15	28.2182	28.4013	27.579	0.947459	-0.0778652	0.285877	0.366717	161083883	161105411	protein_coding	HGNC:918
GOLGA4	chr3	ENSG00000144674.16	1324.1	1394.16	1355.87	0.971515	-0.0416919	0.285997	0.366843	37243177	37366751	protein_coding	HGNC:4427
JMJD1C	chr10	ENSG00000171988.19	4494.85	4439.5	4282.76	0.961487	-0.056661	0.286231	0.367115	63167221	63521850	protein_coding	HGNC:12313
EIF2A	chr3	ENSG00000144895.12	1941.87	1991.61	2045.17	1.02997	0.0426067	0.286297	0.367172	150546678	150586016	protein_coding	HGNC:3254
NOL10	chr2	ENSG00000115761.16	485.498	512.458	520.547	1.01694	0.0242416	0.286408	0.367286	10570754	10689987	protein_coding	HGNC:25862
THOC3	chr5	ENSG00000051596.9	403.808	446.324	431.51	0.965159	-0.0511608	0.286508	0.36734	175917873	176034680	protein_coding	HGNC:19072
C15orf41	chr15	ENSG00000186073.14	75.2345	87.6894	85.2212	0.968892	-0.0455925	0.286516	0.36734	36579626	36810248	protein_coding	HGNC:26929
AC007608.3	chr16	ENSG00000260249.3	83.9623	77.3641	80.1865	1.04198	0.0593266	0.286485	0.36734	50664903	50671639	lncRNA
TCF7L2	chr10	ENSG00000148737.17	481.052	428.616	446.1	1.04034	0.0570498	0.286939	0.367855	112950247	113167678	protein_coding	HGNC:11641
SYNC	chr1	ENSG00000162520.15	46.2296	49.0666	47.5213	1.06302	0.0881706	0.287377	0.368387	32679906	32703596	protein_coding	HGNC:28897
UHRF1BP1	chr6	ENSG00000065060.17	472.859	545.646	530.054	0.971151	-0.0422328	0.287464	0.368471	34792015	34883138	protein_coding	HGNC:21216
IRAK3	chr12	ENSG00000090376.11	3336.1	2573.25	2672.09	1.04307	0.0608315	0.287683	0.368723	66189195	66254622	protein_coding	HGNC:17020
TAP2	chr6	ENSG00000204267.15	2823.46	2846.5	2973.52	1.03732	0.0528557	0.287707	0.368726	32821833	32838770	protein_coding	HGNC:44
DDX11L2	chr2	ENSG00000236397.3	150.669	91.8463	105.684	1.07881	0.109437	0.287987	0.369056	113599036	113601261	unprocessed_pseudogene	HGNC:37103
CCDC194	chr19	ENSG00000269720.2	18.7979	19.6627	21.9759	1.06795	0.0948436	0.288211	0.369316	17390509	17394158	protein_coding	HGNC:53438
AP1G1	chr16	ENSG00000166747.12	3180.57	3075.46	3028.13	0.980938	-0.0277658	0.288355	0.369471	71729000	71809201	protein_coding	HGNC:555
SNHG6	chr8	ENSG00000245910.8	1015.12	967.38	992.008	1.03821	0.0540932	0.288554	0.369699	66921684	66926398	lncRNA	HGNC:32965
NOTCH1	chr9	ENSG00000148400.12	8762.91	7257.41	7514.28	1.03555	0.0503963	0.288654	0.369797	136494433	136546048	protein_coding	HGNC:7881
DLAT	chr11	ENSG00000150768.15	622.18	700.791	690.253	0.9826	-0.0253235	0.288748	0.369889	112024814	112064390	protein_coding	HGNC:2896
TTLL12	chr22	ENSG00000100304.13	1124.42	1135.86	1110.63	0.975029	-0.036483	0.288894	0.370021	43166622	43187134	protein_coding	HGNC:28974
LINC01347	chr1	ENSG00000214837.8	32.5271	29.3281	27.7789	0.951531	-0.0716779	0.288893	0.370021	243056307	243101744	transcribed_unprocessed_pseudogene	HGNC:50566
RCC2-AS1	chr1	ENSG00000227751.1	45.3943	50.1573	51.6045	1.05325	0.0748545	0.288917	0.370022	17406760	17407382	lncRNA	HGNC:41262
LAMP1	chr13	ENSG00000185896.11	6667.8	6204.24	6387.14	1.03754	0.0531608	0.288982	0.370076	113297239	113323672	protein_coding	HGNC:6499
RECQL5	chr17	ENSG00000108469.15	864.403	853.21	841.061	0.981613	-0.0267736	0.2892	0.370327	75626845	75667189	protein_coding	HGNC:9950
AL357079.2	chr1	ENSG00000285649.1	16.9138	20.9709	22.114	1.05284	0.0742859	0.289343	0.370482	43968351	43974821	lncRNA
GNRH1	chr8	ENSG00000147437.10	121.667	125.791	122.404	0.971663	-0.0414722	0.289373	0.370492	25419258	25424654	protein_coding	HGNC:4419
AL358781.1	chr9	ENSG00000176868.2	49.3838	55.6248	51.3503	0.952218	-0.0706356	0.289423	0.370528	131497479	131500191	lncRNA
MIR637	chr19	ENSG00000283928.1	34.8229	29.3222	28.2251	0.961346	-0.0568726	0.28951	0.370611	3961414	3961512	miRNA	HGNC:32893
BLOC1S3	chr19	ENSG00000189114.8	1274.7	1153.41	1171.74	1.01753	0.0250686	0.290033	0.371252	45178784	45216933	protein_coding	HGNC:20914
C4orf46	chr4	ENSG00000205208.5	193.371	192.232	196.308	1.02431	0.034648	0.290384	0.371673	158666675	158672255	protein_coding	HGNC:27320
CFLAR-AS1	chr2	ENSG00000226312.7	86.4613	73.6762	76.03	1.05288	0.0743351	0.290441	0.371717	201140278	201157823	lncRNA	HGNC:14437
SMG5	chr1	ENSG00000198952.8	4364.7	4011.64	4128.37	1.03016	0.0428638	0.290646	0.371952	156249224	156282825	protein_coding	HGNC:24644
IPO13	chr1	ENSG00000117408.11	779.992	817.084	803.666	0.978777	-0.0309478	0.290831	0.372143	43946950	43968022	protein_coding	HGNC:16853
C2orf15	chr2	ENSG00000273045.6	29.7741	33.4988	32.2512	0.953927	-0.0680491	0.29084	0.372143	99141485	99151487	protein_coding	HGNC:28436
ARSG	chr17	ENSG00000141337.12	1265.95	1107.85	1078.03	0.973092	-0.039352	0.291068	0.372406	68259182	68422731	protein_coding	HGNC:24102
THUMPD2	chr2	ENSG00000138050.15	195.175	210.587	216.585	1.03129	0.0444507	0.291209	0.372558	39736060	39779267	protein_coding	HGNC:14890
DZIP3	chr3	ENSG00000198919.13	497.943	660.762	638.612	0.967086	-0.0482841	0.291612	0.373045	108589705	108694840	protein_coding	HGNC:30938
HUS1	chr7	ENSG00000136273.13	519.335	552.505	542.829	0.980587	-0.0282827	0.29171	0.373142	47963288	47979615	protein_coding	HGNC:5309
PDE6B	chr4	ENSG00000133256.12	254.77	290.107	284.619	0.977066	-0.0334717	0.291756	0.373163	625584	670782	protein_coding	HGNC:8786
TUBB	chr6	ENSG00000196230.13	8383.23	8963.6	9183.62	1.02578	0.0367232	0.291783	0.373163	30720352	30725426	protein_coding	HGNC:20778
AC046134.2	chr3	ENSG00000248932.6	35.241	34.2421	35.8983	1.04167	0.0588927	0.291794	0.373163	139389761	139782699	lncRNA
AC103706.1	chr8	ENSG00000261220.2	85.8449	80.0392	82.2274	1.03518	0.0498826	0.292023	0.373428	133573183	133573861	lncRNA
AL159141.1	chr14	ENSG00000100599.16	8701.92	8218.63	7957.51	0.966272	-0.0494985	0.29208	0.373473	92513781	92688994	protein_coding
KNTC1	chr12	ENSG00000184445.12	428.61	472.492	460.947	0.974	-0.0380069	0.292192	0.373587	122527246	122626396	protein_coding	HGNC:17255
ZNF473	chr19	ENSG00000142528.16	219.707	239.128	234.892	0.979303	-0.0301722	0.292337	0.373711	50025714	50053414	protein_coding	HGNC:23239
SV2A	chr1	ENSG00000159164.10	96.7535	85.5145	83.1542	0.962599	-0.0549929	0.292328	0.373711	149903318	149917844	protein_coding	HGNC:20566
MELTF	chr3	ENSG00000163975.12	35.4304	32.3328	31.161	0.957559	-0.0625662	0.292356	0.373711	196988621	197029817	protein_coding	HGNC:7037
SFT2D2	chr1	ENSG00000213064.10	3317.67	3463.61	3402.01	0.979877	-0.0293281	0.292539	0.373916	168225938	168253021	protein_coding	HGNC:25140
AC090607.2	chr15	ENSG00000259562.2	26.969	28.091	26.9193	0.95281	-0.0697391	0.292585	0.373947	78290527	78291221	transcribed_processed_pseudogene
GGCX	chr2	ENSG00000115486.12	771.523	751.809	741.747	0.983825	-0.0235259	0.292668	0.374025	85544720	85561547	protein_coding	HGNC:4247
DEPTOR	chr8	ENSG00000155792.10	30.9365	30.5903	29.4983	0.954886	-0.0666	0.292747	0.374096	119873717	120050918	protein_coding	HGNC:22953
POLR2J2	chr7	ENSG00000228049.7	89.3721	93.1505	87.2079	0.948825	-0.0757863	0.292829	0.374173	102665368	102671629	protein_coding	HGNC:23208
GNPDA1	chr5	ENSG00000113552.16	899.674	894.556	912.655	1.02287	0.0326258	0.29288	0.374209	141991749	142013041	protein_coding	HGNC:4417
TRDC	chr14	ENSG00000211829.9	1662.79	2415.43	2557.87	1.05256	0.0739087	0.293178	0.374561	22462932	22465787	TR_C_gene	HGNC:12253
LINC00278	chrY	ENSG00000231535.7	34.7505	26.1003	28.9295	0.944923	-0.0817319	0.293274	0.374656	3002887	3200509	lncRNA	HGNC:38712
XPA	chr9	ENSG00000136936.10	334.913	357.408	348.322	0.967913	-0.0470513	0.293358	0.374734	97674909	97697357	protein_coding	HGNC:12814
AC055811.2	chr17	ENSG00000264187.1	24.4694	22.243	23.1626	1.0491	0.0691582	0.293538	0.374935	17202649	17237185	protein_coding
DNAJC5	chr20	ENSG00000101152.11	7244.01	6416.7	6572.6	1.02639	0.03758	0.293692	0.375103	63895126	63936031	protein_coding	HGNC:16235
RPS26	chr12	ENSG00000197728.11	6934.82	8772.79	7980.98	0.935194	-0.0966619	0.293912	0.375357	56041351	56044697	protein_coding	HGNC:10414
INTS1	chr7	ENSG00000164880.16	3876.7	3868.35	3793.91	0.976123	-0.0348649	0.294019	0.375464	1470277	1504389	protein_coding	HGNC:24555
EIF3C	chr16	ENSG00000184110.14	593.863	630.971	613.805	0.968411	-0.0463082	0.294191	0.375655	28688558	28735730	protein_coding	HGNC:3279
AC109460.4	chr16	ENSG00000261552.1	98.0768	114.449	108.211	0.95275	-0.069831	0.294246	0.375697	28989140	28990778	lncRNA
RPS6KA3	chrX	ENSG00000177189.14	5281.62	5154.38	5039.37	0.977136	-0.0333682	0.294309	0.375748	20149911	20267519	protein_coding	HGNC:10432
OCEL1	chr19	ENSG00000099330.9	642.437	624.304	638.448	1.02947	0.0418993	0.294641	0.376115	17226213	17229219	protein_coding	HGNC:26221
ZNF583	chr19	ENSG00000198440.9	87.752	91.5474	94.7929	1.03447	0.048892	0.294644	0.376115	56397966	56436035	protein_coding	HGNC:26427
AC068888.1	chr12	ENSG00000257337.7	275.702	296.305	288.419	0.968019	-0.0468927	0.294663	0.376115	53012884	53054450	lncRNA
AKAP13	chr15	ENSG00000170776.21	9362.92	9171.62	9387.58	1.02573	0.0366529	0.294788	0.376245	85380571	85749358	protein_coding	HGNC:371
WDR1	chr4	ENSG00000071127.17	15893	15031.6	15405.3	1.02868	0.0407973	0.294846	0.376291	10074339	10116949	protein_coding	HGNC:12754
CPNE5	chr6	ENSG00000124772.12	1031.2	1534.41	1467.35	0.957239	-0.0630492	0.294869	0.376291	36740775	36839444	protein_coding	HGNC:2318
USP9X	chrX	ENSG00000124486.13	3392.91	3255.66	3168.44	0.970302	-0.0434945	0.295035	0.376388	41085445	41236579	protein_coding	HGNC:12632
DPY19L1P1	chr7	ENSG00000229358.3	23.7394	15.3531	17.0034	1.07203	0.100346	0.295003	0.376388	32580949	32761787	unprocessed_pseudogene	HGNC:22395
LINC00299	chr2	ENSG00000236790.6	186.902	174.619	182.238	1.04184	0.0591313	0.295025	0.376388	7988683	8488090	lncRNA	HGNC:27940
AC008038.1	chr7	ENSG00000283041.1	69.1991	77.0264	75.2155	1.06005	0.0841382	0.295017	0.376388	133034607	133035920	processed_pseudogene
AC005280.1	chr14	ENSG00000251393.4	28.6197	20.7652	21.8286	1.05401	0.0758936	0.295272	0.376662	73462362	73477175	lncRNA
ZFP69	chr1	ENSG00000187815.10	174.625	180.551	184.763	1.02915	0.0414497	0.295604	0.377056	40477290	40496343	protein_coding	HGNC:24708
AC007390.2	chr2	ENSG00000272054.1	34.3634	33.9731	36.5215	1.05922	0.0830045	0.295655	0.377093	37208875	37212677	lncRNA
ZNF768	chr16	ENSG00000169957.10	520.292	488.201	478.184	0.976002	-0.0350442	0.295757	0.377195	30524004	30526821	protein_coding	HGNC:26273
SUMF2	chr7	ENSG00000129103.18	2764.57	2915.21	2872.02	0.981303	-0.0272298	0.296127	0.377638	56064002	56080670	protein_coding	HGNC:20415
KISS1R	chr19	ENSG00000116014.10	63.2149	38.0852	40.4435	1.05742	0.0805548	0.296376	0.377926	917287	921005	protein_coding	HGNC:4510
BBC3	chr19	ENSG00000105327.17	1696.99	1467.36	1513.98	1.03564	0.0505177	0.296454	0.377997	47220822	47232766	protein_coding	HGNC:17868
BIN3	chr8	ENSG00000147439.13	1734.16	1480.86	1512.18	1.02464	0.0351121	0.296528	0.378062	22620418	22669148	protein_coding	HGNC:1054
TK2	chr16	ENSG00000166548.16	1203.32	992.479	1016.14	1.0273	0.0388639	0.296677	0.378223	66508003	66552544	protein_coding	HGNC:11831
TPM2	chr9	ENSG00000198467.15	417.853	395.839	409.234	1.04195	0.0592806	0.297027	0.378641	35681992	35690056	protein_coding	HGNC:12011
ZNF14	chr19	ENSG00000105708.9	505.813	537.905	521.035	0.965003	-0.0513953	0.297419	0.379112	19710472	19733112	protein_coding	HGNC:12924
AC244197.3	chrX	ENSG00000241489.8	69.5012	61.6929	59.8334	0.948773	-0.0758647	0.297447	0.379118	149477104	149540926	protein_coding
PECAM1	chr17	ENSG00000261371.6	19015.7	15658.8	15138.5	0.964726	-0.0518083	0.297565	0.379241	64319415	64413776	protein_coding	HGNC:8823
AMZ2P1	chr17	ENSG00000214174.8	209.953	214.045	205.655	0.960629	-0.057948	0.297734	0.379426	64966550	64975576	transcribed_unprocessed_pseudogene	HGNC:26491
UBAC2-AS1	chr13	ENSG00000228889.7	33.3075	36.7713	38.3189	1.03934	0.0556641	0.297768	0.379441	99181223	99200757	lncRNA	HGNC:42502
SNORD5	chr11	ENSG00000239195.1	32.0018	32.4269	30.9962	0.955778	-0.0652521	0.297857	0.379526	93733228	93733300	snoRNA	HGNC:32702
KAT14	chr20	ENSG00000149474.13	535.554	604.204	595.15	0.980459	-0.0284705	0.297921	0.37955	18138118	18188387	protein_coding	HGNC:15904
MSRA	chr8	ENSG00000175806.15	594.534	547.76	528.85	0.962174	-0.055631	0.297922	0.37955	10054292	10428891	protein_coding	HGNC:7377
ZFAND2A	chr7	ENSG00000178381.12	278.721	264.175	270.996	1.03271	0.0464381	0.298203	0.37988	1152071	1160759	protein_coding	HGNC:28073
AC139768.1	chr12	ENSG00000278126.1	38.4857	33.9748	32.9079	0.960407	-0.0582829	0.298246	0.379906	51201684	51202581	lncRNA
KANSL1-AS1	chr17	ENSG00000214401.4	136.116	134.8	147.726	1.0713	0.0993644	0.298475	0.380169	46193576	46196723	lncRNA	HGNC:43740
AC010654.1	chr16	ENSG00000277369.1	23.4203	21.672	22.9241	1.04835	0.0681175	0.298541	0.380224	11797468	11798275	lncRNA
AC245052.4	chr19	ENSG00000237017.1	134.922	140.82	136.146	0.965874	-0.0500936	0.299216	0.381054	54119511	54125343	lncRNA
EEFSEC	chr3	ENSG00000132394.11	659.981	741.406	722.341	0.970958	-0.0425198	0.299366	0.38114	128153481	128408646	protein_coding	HGNC:24614
TOP3A	chr17	ENSG00000177302.15	2034.97	1879.32	1839	0.974729	-0.0369268	0.299374	0.38114	18271428	18315007	protein_coding	HGNC:11992
ST6GALNAC3	chr1	ENSG00000184005.11	103.878	89.9986	94.4302	1.0423	0.0597733	0.299331	0.38114	76074746	76634603	protein_coding	HGNC:19343
AC008115.3	chr12	ENSG00000275560.1	99.9432	92.4856	89.2774	0.950322	-0.0735116	0.29935	0.38114	12718973	12719521	lncRNA
SIRT3	chr11	ENSG00000142082.15	569.58	542.715	533.944	0.981683	-0.0266707	0.299669	0.381485	215030	236931	protein_coding	HGNC:14931
RBFOX2	chr22	ENSG00000100320.23	25.0828	21.3795	20.4456	0.948445	-0.0763637	0.29973	0.381535	35738736	36028824	protein_coding	HGNC:9906
WDR86-AS1	chr7	ENSG00000243836.5	128.67	102.782	107.829	1.04975	0.070039	0.300014	0.381867	151409161	151413354	lncRNA	HGNC:41186
ITIH4	chr3	ENSG00000055955.17	20.0384	19.0764	19.7608	1.04677	0.0659436	0.300135	0.381992	52812962	52830688	protein_coding	HGNC:6169
ZNF22	chr10	ENSG00000165512.5	814.526	902.375	941.056	1.04328	0.0611313	0.300805	0.382816	45000923	45005326	protein_coding	HGNC:13012
AC008119.1	chr12	ENSG00000287202.1	26.7098	25.8944	25.0149	0.956731	-0.063814	0.300841	0.382833	108532074	108539738	lncRNA
ZBTB17	chr1	ENSG00000116809.11	1404.43	1265.13	1285.18	1.01773	0.0253483	0.301212	0.383275	15941869	15976132	protein_coding	HGNC:12936
AC139769.1	chr19	ENSG00000233836.7	29.931	34.8532	36.8109	1.05512	0.0774117	0.301266	0.383314	23762944	23833314	transcribed_unprocessed_pseudogene
KBTBD3	chr11	ENSG00000182359.15	87.4032	79.9163	85.1378	1.05107	0.0718592	0.301365	0.383411	106051098	106077459	protein_coding	HGNC:22934
LYRM7	chr5	ENSG00000186687.16	853.216	1024.27	992.95	0.970263	-0.0435522	0.301503	0.383558	131170944	131205428	protein_coding	HGNC:28072
TCFL5	chr20	ENSG00000101190.13	447.16	476.228	485.948	1.02363	0.0336894	0.301556	0.383596	62841005	62861822	protein_coding	HGNC:11646
DNM1L	chr12	ENSG00000087470.18	1010.84	1066.25	1048.92	0.980667	-0.0281648	0.301664	0.383703	32679200	32745650	protein_coding	HGNC:2973
CIDEB	chr14	ENSG00000136305.11	2047.07	1612.8	1651.57	1.0285	0.0405407	0.301685	0.383703	24305096	24311430	protein_coding	HGNC:1977
DUSP12	chr1	ENSG00000081721.12	363.806	363.065	371.209	1.02572	0.0366335	0.301744	0.383748	161749758	161757238	protein_coding	HGNC:3067
AC006441.3	chr17	ENSG00000265784.1	308.717	278.356	287.658	1.04312	0.0609022	0.301924	0.383948	38918801	38921769	lncRNA
SF3B2	chr11	ENSG00000087365.16	6690.15	6547.85	6359.84	0.967177	-0.0481477	0.302099	0.384142	66050729	66069308	protein_coding	HGNC:10769
UNC5B	chr10	ENSG00000107731.12	20.7076	15.2654	16.7013	1.07531	0.104747	0.302262	0.38432	71212570	71302864	protein_coding	HGNC:12568
LNX2	chr13	ENSG00000139517.9	350.453	407.03	397.173	0.975455	-0.0358522	0.302341	0.38439	27545913	27620529	protein_coding	HGNC:20421
PAX8	chr2	ENSG00000125618.17	48.2905	41.1287	47.2767	1.07702	0.107052	0.30294	0.385094	113215997	113278921	protein_coding	HGNC:8622
CCT6P1	chr7	ENSG00000228409.6	220.272	227.07	222.026	0.97374	-0.0383915	0.302925	0.385094	65751142	65763354	transcribed_unprocessed_pseudogene	HGNC:33094
ANOS2P	chrY	ENSG00000241859.7	25.3505	2.94747	3.303	0.946022	-0.0800541	0.303401	0.38565	13703902	13915824	transcribed_unprocessed_pseudogene	HGNC:6214
AC025423.4	chr12	ENSG00000257181.1	19.4488	20.0548	18.3826	0.947385	-0.0779771	0.303449	0.385681	68841288	68843237	lncRNA
MFSD9	chr2	ENSG00000135953.11	560.27	566.984	545.861	0.957385	-0.0628283	0.30369	0.385959	102714630	102736888	protein_coding	HGNC:28158
PANK4	chr1	ENSG00000157881.15	1307.83	1329.17	1311.66	0.98383	-0.0235196	0.303832	0.38608	2508537	2526611	protein_coding	HGNC:19366
AL450405.1	chr6	ENSG00000230202.1	131.728	140.985	115.763	0.934236	-0.0981411	0.303819	0.38608	117998975	117999448	processed_pseudogene
SUGP1	chr19	ENSG00000105705.16	1390.42	1317.75	1298.31	0.982505	-0.0254639	0.303964	0.386219	19276018	19320509	protein_coding	HGNC:18643
PSMC3IP	chr17	ENSG00000131470.14	106.605	106.526	103.117	0.969341	-0.0449244	0.304346	0.386675	42572315	42577831	protein_coding	HGNC:17928
ADAT2	chr6	ENSG00000189007.16	491.74	592.058	576.45	0.966356	-0.0493728	0.304459	0.38679	143422832	143450695	protein_coding	HGNC:21172
PDK4	chr7	ENSG00000004799.8	588.165	526.957	496.913	0.943807	-0.083437	0.304522	0.386811	95583499	95596516	protein_coding	HGNC:8812
LINC01303	chr14	ENSG00000250548.7	50.5593	43.8863	41.3492	0.93822	-0.0920024	0.304504	0.386811	61556273	61570653	lncRNA	HGNC:50470
SERF1B	chr5	ENSG00000205572.9	35.5066	43.4032	41.7829	0.95753	-0.0626101	0.30475	0.387071	70025247	70043113	protein_coding	HGNC:10756
RPSAP54	chr13	ENSG00000213621.3	23.0536	17.0239	18.471	1.07729	0.107411	0.304841	0.387128	20961310	20962195	processed_pseudogene	HGNC:36373
LINC00891	chrX	ENSG00000281852.1	18.1539	19.4887	21.2465	1.06048	0.0847116	0.304834	0.387128	71697196	71706455	lncRNA	HGNC:48577
CEP19	chr3	ENSG00000174007.8	998.884	825.38	858.874	1.0406	0.0574157	0.305193	0.387546	196706277	196712250	protein_coding	HGNC:28209
PIK3R5	chr17	ENSG00000141506.13	9448.4	8460.83	8631.35	1.02198	0.0313622	0.305423	0.387808	8878911	8965712	protein_coding	HGNC:30035
Z83745.1	chrX	ENSG00000286977.1	21.3387	19.5222	18.7963	0.948328	-0.0765413	0.305467	0.387835	57222706	57224791	lncRNA
FANCB	chrX	ENSG00000181544.15	36.2343	41.401	39.9053	0.957914	-0.0620313	0.305652	0.388027	14835961	14873069	protein_coding	HGNC:3583
AC008555.7	chr19	ENSG00000280106.1	129.933	135.93	139.768	1.03223	0.0457645	0.305664	0.388027	34949038	34951205	TEC
CDC42SE1	chr1	ENSG00000197622.13	31828.2	28515.1	28097.3	0.981248	-0.0273109	0.305732	0.388083	151050971	151070325	protein_coding	HGNC:17719
GLI4	chr8	ENSG00000250571.7	704.027	656.691	668.784	1.02164	0.0308866	0.305761	0.38809	143267433	143276931	protein_coding	HGNC:4320
STARD7-AS1	chr2	ENSG00000204685.7	227.893	230.753	227.436	0.982472	-0.0255119	0.305836	0.388127	96208403	96243353	lncRNA	HGNC:40827
AC008592.3	chr5	ENSG00000251000.1	17.5838	17.0978	16.6533	0.951875	-0.0711557	0.30583	0.388127	95834424	95835046	processed_pseudogene
CEP57	chr11	ENSG00000166037.11	1202.95	1204.68	1243.57	1.0334	0.047404	0.305869	0.388139	95789965	95832693	protein_coding	HGNC:30794
PWP2	chr21	ENSG00000241945.8	139.028	131.968	153.844	1.07599	0.105668	0.306199	0.388528	44107373	44131181	protein_coding	HGNC:9711
SUDS3	chr12	ENSG00000111707.12	1817.47	1754.61	1734.15	0.985702	-0.0207763	0.306409	0.388736	118376555	118418033	protein_coding	HGNC:29545
FAM189B	chr1	ENSG00000160767.21	550.778	532.125	543.002	1.02454	0.0349807	0.306391	0.388736	155247205	155255483	protein_coding	HGNC:1233
ADORA2A	chr22	ENSG00000128271.22	188.509	202.263	207.351	1.02761	0.0392963	0.306668	0.389035	24417879	24442357	protein_coding	HGNC:263
FBH1	chr10	ENSG00000134452.19	2275.23	2365.76	2339.97	0.986081	-0.0202218	0.306812	0.389159	5890203	5937594	protein_coding	HGNC:13620
THOP1	chr19	ENSG00000172009.15	625.061	695.774	681.297	0.977586	-0.0327044	0.306811	0.389159	2785503	2815807	protein_coding	HGNC:11793
RNPS1	chr16	ENSG00000205937.12	3932.29	4118.3	4065.21	0.984122	-0.0230915	0.306877	0.389211	2253116	2268397	protein_coding	HGNC:10080
IGHV1-69	chr14	ENSG00000211973.2	45.1484	68.1304	66.5237	0.930492	-0.103934	0.306994	0.38933	106714684	106715181	IG_V_gene	HGNC:5558
ALDH16A1	chr19	ENSG00000161618.10	1830.03	2016.05	1966.6	0.972133	-0.0407739	0.307017	0.38933	49453225	49471050	protein_coding	HGNC:28114
ZNF706	chr8	ENSG00000120963.12	1476.54	1592.22	1568.53	0.982973	-0.0247758	0.30712	0.389432	101177878	101206193	protein_coding	HGNC:24992
ZNF430	chr19	ENSG00000118620.13	530.319	586.288	567.913	0.968582	-0.0460541	0.307458	0.3898	21020634	21060050	protein_coding	HGNC:20808
SEMA3F-AS1	chr3	ENSG00000235016.1	245.309	238.513	223.706	0.962587	-0.055011	0.307445	0.3898	50116022	50156085	lncRNA	HGNC:40518
ATAD5	chr17	ENSG00000176208.9	112.509	128.273	123.59	0.965571	-0.0505461	0.307624	0.389982	30831966	30895869	protein_coding	HGNC:25752
ZNF93	chr19	ENSG00000184635.16	136.829	134.098	130.457	0.970911	-0.0425889	0.307676	0.390018	19900913	19963464	protein_coding	HGNC:13169
PIBF1	chr13	ENSG00000083535.16	309.283	336.628	346.122	1.03351	0.0475498	0.307938	0.390321	72782133	73016461	protein_coding	HGNC:23352
DNAJC9	chr10	ENSG00000213551.7	683.96	701.902	714.295	1.01982	0.0283162	0.307967	0.390328	73183362	73247255	protein_coding	HGNC:19123
KRT5	chr12	ENSG00000186081.12	33.378	41.1943	37.3326	0.933478	-0.0993113	0.308097	0.390434	52514575	52520530	protein_coding	HGNC:6442
AC243829.1	chr17	ENSG00000274767.1	228.901	261.464	232.173	0.92841	-0.107165	0.308086	0.390434	36183235	36196471	lncRNA
ORM1	chr9	ENSG00000229314.5	295.651	223.827	203.808	0.92932	-0.105752	0.308136	0.390453	114323056	114326475	protein_coding	HGNC:8498
NGRN	chr15	ENSG00000182768.8	546.164	563.15	552.48	0.979797	-0.0294458	0.308318	0.390655	90265659	90278141	protein_coding	HGNC:18077
CFAP58	chr10	ENSG00000120051.15	66.8061	42.3115	45.23	1.05257	0.0739177	0.308402	0.390731	104353833	104455102	protein_coding	HGNC:26676
RPS20	chr8	ENSG00000008988.9	13165.8	12979.1	13399.2	1.0468	0.065987	0.308567	0.390911	56067295	56074581	protein_coding	HGNC:10405
RAB1A	chr2	ENSG00000138069.18	2791.33	2527.06	2581.09	1.02326	0.033168	0.308614	0.390941	65070696	65130331	protein_coding	HGNC:9758
OBI1	chr13	ENSG00000152193.8	515.919	537.909	559.612	1.03909	0.0553201	0.308807	0.391134	78614289	78659155	protein_coding	HGNC:20308
AC007610.6	chr16	ENSG00000279356.1	23.0253	22.4909	21.7098	0.948841	-0.0757624	0.308814	0.391134	50072862	50074986	TEC
C1orf162	chr1	ENSG00000143110.11	3592.91	3110.54	3187.14	1.02856	0.0406253	0.308843	0.391141	111473792	111478512	protein_coding	HGNC:28344
HOXB-AS1	chr17	ENSG00000230148.8	216.208	198.795	208.071	1.04857	0.0684202	0.308879	0.391158	48543551	48551250	lncRNA	HGNC:43744
OSBPL11	chr3	ENSG00000144909.8	2186.05	1987.94	2040.86	1.02986	0.0424512	0.30905	0.391344	125528858	125595497	protein_coding	HGNC:16397
AC231533.1	chrX	ENSG00000232828.1	23.1068	25.3901	24.4749	0.958307	-0.0614395	0.309113	0.391395	48698963	48737163	lncRNA
MTND4P12	chr5	ENSG00000247627.2	32.3195	35.5666	32.2357	0.938894	-0.0909653	0.309469	0.391816	134926660	134928036	processed_pseudogene	HGNC:42199
CETP	chr16	ENSG00000087237.12	35.9785	36.0641	37.6651	1.04419	0.0623839	0.309693	0.39207	56961923	56983845	protein_coding	HGNC:1869
ZFP90	chr16	ENSG00000184939.16	1003.21	1070.98	1045.54	0.975263	-0.0361372	0.310135	0.3926	68530090	68576072	protein_coding	HGNC:23329
RC3H2	chr9	ENSG00000056586.16	1978.93	2011.99	2042.74	1.02028	0.0289654	0.310505	0.393039	122844556	122905359	protein_coding	HGNC:21461
AC092821.2	chr12	ENSG00000214776.12	25.192	27.05	29.5722	1.06966	0.0971479	0.310543	0.393058	9480608	9576275	transcribed_unprocessed_pseudogene
MMEL1	chr1	ENSG00000142606.16	67.6158	78.2246	75.0312	0.958439	-0.0612411	0.310584	0.393079	2590639	2633016	protein_coding	HGNC:14668
PITRM1-AS1	chr10	ENSG00000237399.7	54.9943	57.8499	59.5019	1.03764	0.053301	0.310731	0.393235	3141632	3167972	lncRNA	HGNC:44675
DENND5A	chr11	ENSG00000184014.8	7116.11	6402.4	6226.95	0.965475	-0.0506897	0.310834	0.393337	9138825	9265350	protein_coding	HGNC:19344
CCDC58	chr3	ENSG00000160124.9	76.2107	75.7865	80.2645	1.05211	0.0732806	0.311	0.393516	122359591	122383231	protein_coding	HGNC:31136
LYZ	chr12	ENSG00000090382.7	152589	126702	132566	1.04712	0.0664236	0.311044	0.393542	69348381	69354234	protein_coding	HGNC:6740
ADSL	chr22	ENSG00000239900.12	560.619	614.577	624.652	1.01779	0.0254374	0.311367	0.393921	40346500	40390463	protein_coding	HGNC:291
TJP2	chr9	ENSG00000119139.20	54.413	51.1628	49.1681	0.959494	-0.0596536	0.311563	0.39414	69121264	69274615	protein_coding	HGNC:11828
MBTPS2	chrX	ENSG00000012174.12	182.028	212.588	207.297	0.972876	-0.0396716	0.311688	0.394268	21839617	21885423	protein_coding	HGNC:15455
PLEKHG5	chr1	ENSG00000171680.22	158.925	132.23	139.026	1.0465	0.0655662	0.31176	0.394312	6466092	6520061	protein_coding	HGNC:29105
BRCC3	chrX	ENSG00000185515.14	481.932	490.561	499.39	1.02156	0.0307678	0.31177	0.394312	155071420	155123074	protein_coding	HGNC:24185
BTN2A1	chr6	ENSG00000112763.17	3317.2	3000.8	2950.06	0.976014	-0.0350256	0.311933	0.394481	26457904	26476621	protein_coding	HGNC:1136
AC021092.2	chr19	ENSG00000256294.8	239.906	267.84	261.689	0.975542	-0.0357239	0.311951	0.394481	44112181	44134822	protein_coding
NF1	chr17	ENSG00000196712.18	887.053	864.417	879.098	1.0233	0.0332245	0.312029	0.39455	31094927	31382116	protein_coding	HGNC:7765
NCKAP1L	chr12	ENSG00000123338.13	8579.52	8283.93	8458.28	1.02238	0.0319307	0.312106	0.394589	54497752	54548243	protein_coding	HGNC:4862
HMGB1P10	chr22	ENSG00000213707.2	18.6847	19.1211	20.73	1.06059	0.0848628	0.312107	0.394589	26560526	26561088	processed_pseudogene	HGNC:4994
APOL4	chr22	ENSG00000100336.17	32.9202	24.6573	28.8157	1.06957	0.0970254	0.312223	0.394654	36189124	36204840	protein_coding	HGNC:14867
AL355916.1	chr14	ENSG00000232774.8	41.4246	39.7025	41.562	1.04418	0.0623695	0.312228	0.394654	61570405	61658696	lncRNA
NPHP3-ACAD11	chr3	ENSG00000274810.4	75.1642	74.0277	71.7752	0.963912	-0.0530261	0.312229	0.394654	132558142	132722459	protein_coding	HGNC:48351
ACAP3	chr1	ENSG00000131584.19	2207.64	2004.38	2046.99	1.02236	0.0319004	0.312262	0.394666	1292390	1309609	protein_coding	HGNC:16754
AL359183.1	chr10	ENSG00000279406.1	48.4045	47.8755	46.5945	0.965033	-0.0513496	0.312297	0.394681	71364243	71366374	TEC
HIF1A-AS1	chr14	ENSG00000258777.1	32.7072	32.5612	31.7009	0.951893	-0.071129	0.31247	0.39484	61681041	61695823	lncRNA	HGNC:43014
L34079.3	chr19	ENSG00000269583.1	19.0391	17.76	18.5813	1.05041	0.0709463	0.312452	0.39484	43574638	43575618	lncRNA
IQSEC1	chr3	ENSG00000144711.16	11760.4	10608.7	10900.6	1.02917	0.0414808	0.312523	0.394877	12897043	13283281	protein_coding	HGNC:29112
UBE2Q1	chr1	ENSG00000160714.10	2690.46	2614.64	2648.94	1.01573	0.0225099	0.312701	0.395072	154548577	154559028	protein_coding	HGNC:15698
GNB1	chr1	ENSG00000078369.18	12727.9	11870.5	12131.5	1.02634	0.0375069	0.312944	0.395348	1785285	1891117	protein_coding	HGNC:4396
MBOAT1	chr6	ENSG00000172197.11	1434.61	1264.86	1237.27	0.974308	-0.0375507	0.313105	0.395523	20099684	20212469	protein_coding	HGNC:21579
BMT2	chr7	ENSG00000164603.12	705.248	717.574	702.97	0.971375	-0.041899	0.313286	0.39572	112819147	112939875	protein_coding	HGNC:26475
AL162458.1	chr20	ENSG00000285796.1	346.355	331.798	324.031	0.975755	-0.0354089	0.31338	0.39581	45926518	45935055	lncRNA
FNBP1P1	chr2	ENSG00000257800.1	42.1383	57.4319	53.8087	0.939256	-0.0904104	0.313503	0.395936	74120680	74123218	processed_pseudogene	HGNC:44528
NEIL2	chr8	ENSG00000154328.16	346.005	376.238	368.61	0.97296	-0.0395475	0.313535	0.395945	11769639	11787345	protein_coding	HGNC:18956
ILVBL	chr19	ENSG00000105135.16	707.066	728.743	712.953	0.977979	-0.0321246	0.313626	0.396009	15114984	15125786	protein_coding	HGNC:6041
FEM1C	chr5	ENSG00000145780.8	1150.77	1108.46	1082.88	0.9715	-0.0417141	0.313656	0.396009	115520908	115544775	protein_coding	HGNC:16933
ZNF471	chr19	ENSG00000196263.8	35.6965	51.406	49.661	0.943262	-0.0842696	0.313642	0.396009	56507850	56530221	protein_coding	HGNC:23226
NOL12	chr22	ENSG00000273899.5	597.778	558.455	550.145	0.982252	-0.0258343	0.31368	0.39601	37681673	37693476	protein_coding	HGNC:28585
DHPS	chr19	ENSG00000095059.16	663.775	673.455	662.817	0.982161	-0.0259685	0.313732	0.396045	12675717	12681880	protein_coding	HGNC:2869
ZADH2	chr18	ENSG00000180011.7	1476.12	1543.71	1508.59	0.975052	-0.0364489	0.313799	0.39608	75195113	75209139	protein_coding	HGNC:28697
HCP5	chr6	ENSG00000206337.12	8317.07	7840.83	8005.02	1.02413	0.0344032	0.313807	0.39608	31463170	31478936	lncRNA	HGNC:21659
AL358473.1	chr1	ENSG00000229191.1	37.7668	29.3978	27.8359	0.951952	-0.0710395	0.313876	0.396137	201023949	201028792	lncRNA
PGPEP1	chr19	ENSG00000130517.14	2174.4	2018.92	2050.05	1.0183	0.0261631	0.314207	0.396525	18340598	18369950	protein_coding	HGNC:13568
RPP25L	chr9	ENSG00000164967.10	567.958	546.346	555.198	1.02586	0.0368299	0.314245	0.396526	34610486	34612104	protein_coding	HGNC:19909
AC069185.1	chr8	ENSG00000255046.1	17.4103	16.5756	17.2307	1.05114	0.0719593	0.314255	0.396526	11797928	11802568	lncRNA
C5orf30	chr5	ENSG00000181751.10	171.688	175.523	179.596	1.0243	0.0346347	0.314889	0.397296	103258763	103278660	protein_coding	HGNC:25052
BUD23	chr7	ENSG00000071462.11	1103.04	1194.67	1168.38	0.978202	-0.0317959	0.315068	0.397492	73683025	73705161	protein_coding	HGNC:16405
ACSF2	chr17	ENSG00000167107.12	365.482	353.861	345.315	0.974187	-0.0377288	0.31521	0.397627	50426158	50474845	protein_coding	HGNC:26101
ELP5	chr17	ENSG00000170291.15	738.224	810.417	796.118	0.981937	-0.0262975	0.315246	0.397627	7251416	7259940	protein_coding	HGNC:30617
ZNF316	chr7	ENSG00000205903.7	3818.66	3652.53	3589.9	0.977693	-0.0325472	0.315234	0.397627	6637318	6658279	protein_coding	HGNC:13843
FAM122C	chrX	ENSG00000156500.15	171.785	177.969	174.887	0.973715	-0.0384288	0.315407	0.3978	134796395	134854835	protein_coding	HGNC:25202
SEC22B	chr1	ENSG00000265808.4	3000.18	2867.86	2931.05	1.02066	0.0295042	0.315434	0.397804	120150898	120176520	protein_coding	HGNC:10700
NFATC3	chr16	ENSG00000072736.19	2888.94	3175.1	3113.28	0.977202	-0.0332713	0.315705	0.398115	68084751	68229259	protein_coding	HGNC:7777
FGD2	chr6	ENSG00000146192.15	3475.6	3437.95	3568.17	1.03246	0.046085	0.315875	0.3983	37005646	37029069	protein_coding	HGNC:3664
ADAMTS4	chr1	ENSG00000158859.10	57.1838	66.2702	68.5508	1.04132	0.0584185	0.316155	0.398623	161184302	161199054	protein_coding	HGNC:220
TUFM	chr16	ENSG00000178952.11	3910.11	3909.91	3983.79	1.02524	0.035955	0.31621	0.398662	28842411	28846348	protein_coding	HGNC:12420
SKP1P1	chr7	ENSG00000231234.2	21.1267	23.2922	22.5909	0.959465	-0.0596982	0.316285	0.398727	66423405	66423893	transcribed_processed_pseudogene	HGNC:33696
FAM86C1	chr11	ENSG00000158483.16	127.079	148.081	141.995	0.96101	-0.0573772	0.316497	0.398964	71787510	71801237	protein_coding	HGNC:25561
MLLT11	chr1	ENSG00000213190.4	169.323	195.69	200.357	1.02497	0.0355881	0.3166	0.399064	151060397	151069544	protein_coding	HGNC:16997
WASH9P	chr1	ENSG00000279457.4	654.94	567.383	581.19	1.03602	0.0510568	0.316681	0.399136	185217	195411	unprocessed_pseudogene	HGNC:53981
RPS16	chr19	ENSG00000105193.9	17191.4	19022.3	18118.9	0.963705	-0.0533366	0.316881	0.399358	39433137	39435949	protein_coding	HGNC:10396
RFPL3S	chr22	ENSG00000205853.11	58.1153	64.5332	66.4699	1.03753	0.05315	0.316965	0.399434	32359886	32382106	lncRNA	HGNC:9981
PLEKHG1	chr6	ENSG00000120278.16	227.559	351.984	368.694	1.05051	0.0710874	0.316993	0.399438	150599883	150843665	protein_coding	HGNC:20884
NOP53-AS1	chr19	ENSG00000269656.1	36.5799	43.4336	41.4705	0.956278	-0.0644983	0.317052	0.399483	47757036	47768840	lncRNA	HGNC:51587
ZFR	chr5	ENSG00000056097.16	2418.78	2659.85	2613.01	0.981331	-0.0271885	0.31732	0.39979	32354350	32444740	protein_coding	HGNC:17277
FCGRT	chr19	ENSG00000104870.13	14242.3	10482	10758.6	1.03832	0.0542551	0.317486	0.39997	49506816	49526428	protein_coding	HGNC:3621
ECI1	chr16	ENSG00000167969.13	634.024	614.647	622.779	1.02568	0.0365864	0.317549	0.400019	2239402	2252300	protein_coding	HGNC:2703
AC002310.2	chr16	ENSG00000239791.2	36.3016	40.109	38.7884	0.962593	-0.0550022	0.317577	0.400024	30572039	30583860	lncRNA
PPP2CB	chr8	ENSG00000104695.13	984.824	987.851	974.177	0.984457	-0.0225996	0.317698	0.400146	30774457	30814314	protein_coding	HGNC:9300
RNF217	chr6	ENSG00000146373.16	148.886	111.133	117.128	1.04552	0.0642156	0.317768	0.400204	124962545	125092633	protein_coding	HGNC:21487
ETNK1	chr12	ENSG00000139163.16	2759.65	3015.73	3136.5	1.03598	0.0509978	0.317812	0.40023	22625075	22690665	protein_coding	HGNC:24649
AP003096.1	chr11	ENSG00000260808.1	30.2798	31.7386	30.5933	0.962444	-0.0552257	0.317869	0.400271	68612899	68616711	lncRNA
ZNF595	chr4	ENSG00000272602.6	189.825	204.034	196.383	0.955387	-0.0658429	0.317946	0.400338	53286	88208	protein_coding	HGNC:27196
PSMB5	chr14	ENSG00000100804.19	735.466	739.899	750.428	1.02008	0.0286854	0.318027	0.400411	23016543	23035230	protein_coding	HGNC:9542
EID2	chr19	ENSG00000176396.11	511.756	522.123	531.037	1.02027	0.0289577	0.318141	0.400524	39538707	39540161	protein_coding	HGNC:28292
AL139407.1	chr10	ENSG00000277687.1	84.5733	61.9851	59.2588	0.946487	-0.0793454	0.31818	0.400543	118692361	118693535	lncRNA
THAP1	chr8	ENSG00000131931.8	423.222	426.876	435.764	1.02386	0.0340206	0.318348	0.400694	42836674	42843325	protein_coding	HGNC:20856
SHMT1	chr17	ENSG00000176974.20	342.114	372.648	362.67	0.968646	-0.0459581	0.318342	0.400694	18327860	18363563	protein_coding	HGNC:10850
RPSAP26	chr2	ENSG00000242735.1	45.6483	52.1365	50.5531	0.964989	-0.0514159	0.318527	0.400889	62146413	62147153	processed_pseudogene	HGNC:36195
SNX16	chr8	ENSG00000104497.14	276.814	257.978	270.899	1.04383	0.0618868	0.319036	0.401473	81799581	81842866	protein_coding	HGNC:14980
RNU7-45P	chr2	ENSG00000238829.1	34.1982	33.8301	34.9533	1.05628	0.0789985	0.319039	0.401473	201141904	201141966	snRNA	HGNC:34141
RABL6	chr9	ENSG00000196642.19	3328.59	3231.35	3282.36	1.02133	0.0304522	0.319123	0.401548	136807943	136841187	protein_coding	HGNC:24703
AL450998.3	chr1	ENSG00000237938.5	73.105	68.0349	65.8697	0.965296	-0.0509569	0.319178	0.401587	15720312	15736896	lncRNA
LINC02762	chr11	ENSG00000250303.4	66.8185	53.0567	55.3973	1.03951	0.0558975	0.319272	0.401676	112270749	112362534	lncRNA	HGNC:27443
TRMT11	chr6	ENSG00000066651.20	193.449	198.328	206.907	1.04312	0.0608991	0.319414	0.401824	125986479	126203817	protein_coding	HGNC:21080
RPS3	chr11	ENSG00000149273.15	35554.4	35300.6	36239.7	1.03647	0.0516833	0.319712	0.402169	75399515	75422280	protein_coding	HGNC:10420
CFAP70	chr10	ENSG00000156042.18	80.1563	76.3958	74.0265	0.965362	-0.0508581	0.320063	0.40258	73253759	73358859	protein_coding	HGNC:30726
TUBB4A	chr19	ENSG00000104833.12	61.6067	57.172	54.6593	0.951128	-0.0722893	0.320217	0.402744	6494319	6502848	protein_coding	HGNC:20774
IGLV3-25	chr22	ENSG00000211659.2	423.215	718.39	862.705	1.06918	0.0965046	0.320526	0.403102	22686726	22687271	IG_V_gene	HGNC:5908
TUT1	chr11	ENSG00000149016.16	392.156	416.376	406.596	0.975466	-0.0358358	0.320711	0.403274	62575045	62591637	protein_coding	HGNC:26184
SYAP1	chrX	ENSG00000169895.6	1287.12	1256.06	1238.22	0.983888	-0.0234343	0.320703	0.403274	16719612	16765340	protein_coding	HGNC:16273
ZNF621	chr3	ENSG00000172888.12	948.395	1030.7	989.608	0.966333	-0.0494081	0.320824	0.403385	40524878	40574685	protein_coding	HGNC:24787
TRBV18	chr7	ENSG00000276557.1	218.976	230.672	240.514	1.04128	0.0583629	0.320867	0.40341	142615716	142616415	TR_V_gene	HGNC:12193
IRF4	chr6	ENSG00000137265.15	979.188	1276.5	1318.42	1.034	0.0482298	0.321108	0.403682	391752	411443	protein_coding	HGNC:6119
AC132872.5	chr17	ENSG00000287737.1	47.5044	33.7547	32.2974	0.952162	-0.0707218	0.321343	0.403947	82273748	82279645	lncRNA
TMEM138	chr11	ENSG00000149483.12	803.92	798.1	788.551	0.985699	-0.0207806	0.321652	0.404306	61362344	61369509	protein_coding	HGNC:26944
RPS2	chr16	ENSG00000140988.16	52116.8	57619.1	56174.9	0.973383	-0.0389208	0.321686	0.404317	1962058	1964841	protein_coding	HGNC:10404
RNF41	chr12	ENSG00000181852.18	1966.63	1815.94	1841.53	1.01575	0.0225446	0.321921	0.404583	56202179	56221933	protein_coding	HGNC:18401
AC087854.1	chr8	ENSG00000251034.2	33.9698	41.0665	39.0185	0.95603	-0.064872	0.322077	0.404748	22481588	22553444	lncRNA
ADAP1	chr7	ENSG00000105963.15	3241.18	2763.91	2824.12	1.03062	0.0435134	0.322105	0.404753	897900	955407	protein_coding	HGNC:16486
TES	chr7	ENSG00000135269.18	3903.91	4261.96	4312.1	1.0161	0.0230394	0.322167	0.4048	116210506	116258783	protein_coding	HGNC:14620
GPR89A	chr1	ENSG00000117262.19	139.979	147.555	150.485	1.02288	0.0326353	0.322363	0.405016	145607988	145670650	protein_coding	HGNC:31984
AC026979.3	chr8	ENSG00000272375.1	20.2785	23.5359	22.5685	0.956194	-0.0646241	0.32257	0.405246	30197404	30198048	lncRNA
SLC27A4	chr9	ENSG00000167114.13	588.198	622.883	635.286	1.02256	0.0321791	0.322718	0.405402	128340527	128361470	protein_coding	HGNC:10998
AC004148.1	chr17	ENSG00000263272.1	28.935	33.1418	30.2458	0.950912	-0.0726165	0.322969	0.405687	5425139	5432876	lncRNA
CCR3	chr3	ENSG00000183625.15	1660.05	1334.87	1238.37	0.946228	-0.0797401	0.32319	0.405934	46163604	46266706	protein_coding	HGNC:1604
PPWD1	chr5	ENSG00000113593.12	1205.5	1254.48	1228.27	0.972787	-0.0398048	0.323328	0.406076	65563236	65587549	protein_coding	HGNC:28954
TRUB1	chr10	ENSG00000165832.6	391.536	464.705	453.069	0.964123	-0.0527103	0.323495	0.406253	114938195	114977676	protein_coding	HGNC:16060
ZNF425	chr7	ENSG00000204947.9	64.1363	72.1004	70.0321	0.970403	-0.0433436	0.323517	0.406253	149102784	149126324	protein_coding	HGNC:20690
AC092645.1	chr2	ENSG00000278962.1	40.3313	40.8922	39.2092	0.954639	-0.0669725	0.323652	0.406393	112188364	112190635	TEC
CSAD	chr12	ENSG00000139631.18	1939.39	1677.14	1641.73	0.973076	-0.0393756	0.323837	0.406594	53157663	53180909	protein_coding	HGNC:18966
MED25	chr19	ENSG00000104973.18	4852.74	4309.73	4148.81	0.962767	-0.0547418	0.32396	0.406717	49818279	49840383	protein_coding	HGNC:28845
IMMT	chr2	ENSG00000132305.20	2076.61	2190	2153.95	0.977793	-0.0323995	0.323998	0.406735	86143932	86195770	protein_coding	HGNC:6047
RPL28	chr19	ENSG00000108107.14	30359.5	33248.4	31692.4	0.965342	-0.0508883	0.324046	0.406765	55385345	55403250	protein_coding	HGNC:10330
NRL	chr14	ENSG00000129535.12	114.164	121.588	123.936	1.02204	0.0314505	0.324105	0.406808	24080107	24115014	protein_coding	HGNC:8002
ATF2	chr2	ENSG00000115966.17	1389.1	1525.5	1493.34	0.972886	-0.0396567	0.324163	0.406851	175072250	175168382	protein_coding	HGNC:784
CMPK1	chr1	ENSG00000162368.13	3551.44	3737.52	3834.12	1.02732	0.0388925	0.324244	0.406922	47333797	47378839	protein_coding	HGNC:18170
ZCCHC2	chr18	ENSG00000141664.10	1398.21	1413.04	1379.26	0.953563	-0.0686	0.324459	0.407132	62523025	62587709	protein_coding	HGNC:22916
NPIPA9	chr16	ENSG00000233024.7	77.2863	76.8519	74.1609	0.965113	-0.05123	0.32446	0.407132	18358086	18379331	protein_coding	HGNC:41984
AHSA1	chr14	ENSG00000100591.8	1949.72	2197.33	2159.72	0.979206	-0.0303164	0.324533	0.407192	77457870	77469472	protein_coding	HGNC:1189
OGFOD3	chr17	ENSG00000181396.13	824.889	855.027	842.55	0.981826	-0.0264614	0.325442	0.408302	82389210	82418637	protein_coding	HGNC:26174
RPL13A	chr19	ENSG00000142541.17	70567	72024.6	74059.3	1.0368	0.052131	0.325494	0.408338	49487554	49492308	protein_coding	HGNC:10304
ZFP1	chr16	ENSG00000184517.12	243.554	276.683	269.862	0.971696	-0.0414236	0.325599	0.408439	75148494	75172236	protein_coding	HGNC:23328
TMEM202-AS1	chr15	ENSG00000261423.1	80.8083	84.0406	81.6605	0.971554	-0.0416335	0.326059	0.408985	72407778	72475168	lncRNA	HGNC:53265
TBC1D16	chr17	ENSG00000167291.16	119.84	132.189	128.75	0.970934	-0.0425555	0.326139	0.409055	79932343	80035872	protein_coding	HGNC:28356
DPAGT1	chr11	ENSG00000172269.19	594.504	617.74	608.812	0.98047	-0.0284544	0.326319	0.409249	119096503	119108331	protein_coding	HGNC:2995
TSSK3	chr1	ENSG00000162526.7	31.1465	28.3576	26.5023	0.956056	-0.0648331	0.326857	0.409894	32351521	32364312	protein_coding	HGNC:15473
AC009974.1	chr2	ENSG00000272555.1	26.0446	15.9591	14.9937	0.940501	-0.088498	0.327038	0.410089	218818690	218819144	lncRNA
LRP1	chr12	ENSG00000123384.14	2975.85	2385.33	2476.75	1.03835	0.054287	0.327214	0.410279	57128483	57213361	protein_coding	HGNC:6692
TLR4	chr9	ENSG00000136869.16	7450.79	6709.16	6524.01	0.959425	-0.0597586	0.327297	0.410353	117704175	117724735	protein_coding	HGNC:11850
AAAS	chr12	ENSG00000094914.14	954.17	944.927	960.418	1.01836	0.0262497	0.327366	0.410402	53307456	53324864	protein_coding	HGNC:13666
ZNF805	chr19	ENSG00000204524.7	412.554	433.758	423.409	0.97886	-0.0308256	0.327385	0.410402	57240632	57262728	protein_coding	HGNC:23272
MMD	chr17	ENSG00000108960.9	818.963	971.464	939.865	0.962901	-0.0545412	0.327456	0.41046	55392622	55421924	protein_coding	HGNC:7153
CR786580.1	chr9	ENSG00000225411.3	70.3716	57.0219	54.9857	0.950782	-0.0728139	0.327527	0.410518	63802144	63814159	lncRNA
PLCXD2	chr3	ENSG00000240891.8	512.558	620.668	646.604	1.04118	0.0582244	0.327593	0.41057	111674676	111846447	protein_coding	HGNC:26462
AC092115.4	chr16	ENSG00000262136.1	90.282	98.0439	95.7967	0.966714	-0.0488394	0.32763	0.410586	69727013	69742563	lncRNA
FSD1	chr19	ENSG00000105255.11	78.2578	82.8288	86.8831	1.0488	0.0687435	0.327778	0.410741	4304598	4323843	protein_coding	HGNC:13745
EPOR	chr19	ENSG00000187266.14	550.275	445.983	458.425	1.03591	0.0509035	0.32791	0.410876	11377207	11384342	protein_coding	HGNC:3416
C3orf62	chr3	ENSG00000188315.8	1414.08	1171.28	1145.59	0.970752	-0.0428254	0.3287	0.411773	49268596	49277232	protein_coding	HGNC:24771
LINC02693	chr17	ENSG00000212719.13	252.96	251.825	259.354	1.03148	0.0447137	0.328688	0.411773	21428263	21574517	lncRNA	HGNC:27904
AC074138.1	chr19	ENSG00000276071.1	19.753	23.8849	22.775	0.948799	-0.075825	0.328654	0.411773	36668102	36669404	lncRNA
ELK3	chr12	ENSG00000111145.8	1589.14	1591.67	1615.82	1.01905	0.0272271	0.328907	0.411993	96194375	96269824	protein_coding	HGNC:3325
RBMS1	chr2	ENSG00000153250.20	3573.81	3473.28	3413.97	0.97804	-0.0320348	0.32895	0.411993	160272151	160493807	protein_coding	HGNC:9907
LZTFL1	chr3	ENSG00000163818.17	341.557	413.312	404.952	0.975954	-0.0351154	0.328947	0.411993	45823316	45916042	protein_coding	HGNC:6741
AC253536.3	chr22	ENSG00000232545.1	27.2677	34.3148	32.2171	0.942443	-0.0855221	0.328991	0.412014	24101689	24103354	lncRNA
MT-ND1	chrM	ENSG00000198888.2	55366.1	54890.6	50911	0.948689	-0.0759934	0.329177	0.412216	3307	4262	protein_coding	HGNC:7455
ZNF131	chr5	ENSG00000172262.11	813.356	887.843	870.687	0.974461	-0.0373234	0.329202	0.412216	43065176	43192021	protein_coding	HGNC:12915
ZNF385A	chr12	ENSG00000161642.17	3518.84	2989.11	3091.98	1.03819	0.0540692	0.329302	0.412312	54369133	54391298	protein_coding	HGNC:17521
LPCAT4	chr15	ENSG00000176454.14	996.005	923.767	911.193	0.983282	-0.0243234	0.32937	0.412366	34358633	34367196	protein_coding	HGNC:30059
Z94721.3	chr6	ENSG00000285730.1	48.7167	50.8009	45.7081	0.945679	-0.0805779	0.329471	0.412461	166995735	166999511	lncRNA
AC007613.1	chr16	ENSG00000262420.3	41.3821	43.2842	44.997	1.03863	0.0546796	0.329823	0.41287	11741910	11744506	lncRNA
ZNF48	chr16	ENSG00000180035.13	687.943	785.924	768.813	0.973567	-0.0386477	0.329923	0.412965	30378106	30400108	protein_coding	HGNC:13114
COX10	chr17	ENSG00000006695.12	386.154	435.173	429.524	0.983008	-0.0247256	0.330014	0.413048	14069490	14231736	protein_coding	HGNC:2260
LYPLAL1	chr1	ENSG00000143353.12	363.999	335.656	343.464	1.02603	0.0370687	0.330052	0.413064	219173869	219212865	protein_coding	HGNC:20440
PACSIN2	chr22	ENSG00000100266.19	6691.61	5687	5865.04	1.03459	0.0490532	0.330167	0.413178	42835412	43015149	protein_coding	HGNC:8571
CXCR2	chr2	ENSG00000180871.8	44203.9	32127.2	33543.5	1.04789	0.0674942	0.33056	0.413638	218125289	218137251	protein_coding	HGNC:6027
AL671883.2	chr6	ENSG00000271581.1	10530.7	9562.91	10127.7	1.05389	0.0757287	0.330827	0.413941	31356647	31357637	unprocessed_pseudogene
TVP23C	chr17	ENSG00000175106.16	120.951	116.708	113.583	0.972639	-0.0400237	0.330894	0.413994	15502264	15563595	protein_coding	HGNC:30453
ARHGAP25	chr2	ENSG00000163219.12	12231.8	10555.7	10294.7	0.970049	-0.0438699	0.331042	0.414118	68679601	68826833	protein_coding	HGNC:28951
SMYD3	chr1	ENSG00000185420.19	181.859	189.22	192.655	1.02298	0.0327819	0.331041	0.414118	245749342	246507312	protein_coding	HGNC:15513
AP001453.5	chr11	ENSG00000286264.1	206.014	194.369	198.689	1.02861	0.0406901	0.331413	0.414551	64241144	64244134	protein_coding
MIR570	chr3	ENSG00000207650.1	55.5285	48.3264	46.2401	0.952494	-0.0702182	0.331616	0.414774	195699401	195699497	miRNA	HGNC:32826
SUZ12	chr17	ENSG00000178691.11	1652.5	1791.14	1755.88	0.974857	-0.0367377	0.331877	0.41507	31937007	32001038	protein_coding	HGNC:17101
AC245407.2	chr1	ENSG00000287978.1	207.805	204.104	198.978	0.947158	-0.0783223	0.332203	0.415446	146387202	146388092	lncRNA
PUF60	chr8	ENSG00000179950.14	3017.52	3031.66	3083.19	1.022	0.031394	0.332508	0.415797	143816344	143829352	protein_coding	HGNC:17042
C1orf131	chr1	ENSG00000143633.13	404.65	413.49	419.959	1.01852	0.0264745	0.332791	0.41612	231223763	231241187	protein_coding	HGNC:25332
FAM151B	chr5	ENSG00000152380.10	47.2305	39.07	40.7974	1.0424	0.0599082	0.33284	0.416141	80487969	80542563	protein_coding	HGNC:33716
AC027682.2	chr16	ENSG00000259945.1	59.4889	47.2995	49.33	1.04088	0.0578011	0.332858	0.416141	67542123	67542963	lncRNA
TMPO-AS1	chr12	ENSG00000257167.2	168.605	184.657	181.486	0.979168	-0.030372	0.332916	0.416182	98512973	98516422	lncRNA	HGNC:44158
PARP11	chr12	ENSG00000111224.14	548.778	590.308	610.916	1.0284	0.0404057	0.333009	0.416268	3791047	3873448	protein_coding	HGNC:1186
TTC32	chr2	ENSG00000183891.6	201.483	195.754	190.467	0.959211	-0.0600797	0.333149	0.416411	19896631	19901983	protein_coding	HGNC:32954
ATP5F1D	chr19	ENSG00000099624.8	2318.58	2293.49	2331.68	1.03046	0.0432868	0.333468	0.416779	1241746	1244825	protein_coding	HGNC:837
MEGF8	chr19	ENSG00000105429.13	521.246	540.849	550.532	1.0202	0.0288466	0.333737	0.417084	42325609	42378769	protein_coding	HGNC:3233
DOCK1	chr10	ENSG00000150760.12	18.5819	17.9879	19.0412	1.05539	0.0777753	0.33416	0.417582	126905409	127452517	protein_coding	HGNC:2987
TAB3	chrX	ENSG00000157625.15	1096.28	1073.38	1052.45	0.977009	-0.0335568	0.334225	0.417632	30827442	30975084	protein_coding	HGNC:30681
TRGV9	chr7	ENSG00000211695.2	309.645	475.417	504.887	1.05895	0.082631	0.334413	0.417835	38317017	38318861	TR_V_gene	HGNC:12295
WARS2	chr1	ENSG00000116874.11	173.532	204.22	200.422	0.976638	-0.0341046	0.334558	0.417985	119031216	119140671	protein_coding	HGNC:12730
AC110611.2	chr4	ENSG00000287382.1	27.0793	33.0712	34.4521	1.04661	0.0657268	0.334741	0.418183	55938153	55947996	lncRNA
AC093512.2	chr16	ENSG00000285043.1	60.9947	60.6001	61.6631	1.03926	0.0555537	0.334828	0.41826	30053090	30070420	protein_coding
PRCC	chr1	ENSG00000143294.15	2072.66	2130.24	2084.58	0.977573	-0.0327238	0.335309	0.41883	156750610	156800815	protein_coding	HGNC:9343
RCN1P2	chr13	ENSG00000214455.4	20.8036	19.8915	20.8953	1.04749	0.0669324	0.33544	0.418962	45390353	45391267	processed_pseudogene	HGNC:39204
ECH1	chr19	ENSG00000104823.9	2471.76	2534.93	2575.55	1.02942	0.0418268	0.335591	0.41912	38815422	38831841	protein_coding	HGNC:3149
SLC35A2	chrX	ENSG00000102100.16	649.791	636.447	625.812	0.9817	-0.0266464	0.335656	0.419138	48903180	48911958	protein_coding	HGNC:11022
AL022328.2	chr22	ENSG00000273137.1	97.8119	89.6786	91.8437	1.02982	0.0423883	0.335646	0.419138	50208461	50209542	lncRNA
SOS1	chr2	ENSG00000115904.13	1658.75	1745.23	1709.31	0.980482	-0.0284371	0.335908	0.419421	38981549	39124345	protein_coding	HGNC:11187
AC091982.3	chr5	ENSG00000275765.5	41.5917	41.5033	43.2745	1.0358	0.0507449	0.336023	0.419533	151770242	151771508	lncRNA
VTA1	chr6	ENSG00000009844.16	1168.12	1205.4	1224.92	1.01731	0.0247585	0.336201	0.419631	142147162	142224685	protein_coding	HGNC:20954
ZSCAN20	chr1	ENSG00000121903.14	51.4641	51.1397	52.3632	1.03127	0.0444263	0.336201	0.419631	33472645	33496507	protein_coding	HGNC:13093
MOCS2	chr5	ENSG00000164172.19	346.774	358.764	368.697	1.03062	0.0435194	0.336173	0.419631	53095679	53110063	protein_coding	HGNC:7193
KCMF1	chr2	ENSG00000176407.18	2120.02	2020.72	2050.37	1.01605	0.0229749	0.336196	0.419631	84971093	85059472	protein_coding	HGNC:20589
RAB33B	chr4	ENSG00000172007.7	871.104	838.089	818.234	0.963611	-0.0534769	0.336479	0.419947	139453232	139476609	protein_coding	HGNC:16075
CPM	chr12	ENSG00000135678.12	226.017	201.182	207.359	1.0335	0.0475451	0.33654	0.419991	68842197	68971570	protein_coding	HGNC:2311
TCP11L1	chr11	ENSG00000176148.16	365.242	351.376	357.575	1.02747	0.0390933	0.33666	0.420109	33039417	33105943	protein_coding	HGNC:25655
TBC1D12	chr10	ENSG00000108239.9	139.662	124.955	121.71	0.963269	-0.0539898	0.33672	0.420154	94402541	94536332	protein_coding	HGNC:29082
ASLP1	chr22	ENSG00000244723.3	68.9297	75.8509	72.0453	0.96037	-0.0583378	0.336799	0.420221	23649213	23653334	unprocessed_pseudogene	HGNC:747
LINC02352	chr15	ENSG00000259448.3	209.328	156.154	162.29	1.03955	0.0559614	0.336864	0.42027	31215622	31224445	lncRNA	HGNC:53274
MOSPD2	chrX	ENSG00000130150.12	2136.76	1776.33	1840.86	1.03614	0.0512157	0.336928	0.420319	14873421	14922327	protein_coding	HGNC:28381
AP4B1	chr1	ENSG00000134262.13	1143.54	1166.2	1153.24	0.986941	-0.018964	0.337308	0.420761	113894194	113905201	protein_coding	HGNC:572
IGHV1-2	chr14	ENSG00000211934.3	280.034	516.658	586.667	1.06645	0.0928207	0.337519	0.420993	105986582	105987083	IG_V_gene	HGNC:5550
ZNF408	chr11	ENSG00000175213.3	519.72	481.278	490.489	1.02362	0.0336755	0.33759	0.421051	46701030	46705912	protein_coding	HGNC:20041
GRIPAP1	chrX	ENSG00000068400.13	2402.62	2301.95	2270.83	0.980954	-0.0277422	0.337747	0.421214	48973720	49002264	protein_coding	HGNC:18706
RHOA	chr3	ENSG00000067560.12	23684.4	21749.3	22205.5	1.02811	0.0399944	0.337952	0.421439	49359145	49412998	protein_coding	HGNC:667
PJA2	chr5	ENSG00000198961.10	5426.68	5333.51	5225.68	0.972308	-0.0405151	0.337978	0.42144	109334713	109409974	protein_coding	HGNC:17481
SNHG15	chr7	ENSG00000232956.9	461.645	478.248	467.214	0.976452	-0.0343787	0.3381	0.421561	44983023	44986961	lncRNA	HGNC:27797
DDHD1	chr14	ENSG00000100523.15	1336.6	1501.04	1462.96	0.971758	-0.0413316	0.338381	0.421848	53036745	53153323	protein_coding	HGNC:19714
DENND4C	chr9	ENSG00000137145.20	897.355	1027.22	986.833	0.968461	-0.0462341	0.338372	0.421848	19230435	19373545	protein_coding	HGNC:26079
TCP1	chr6	ENSG00000120438.12	3182.06	3436.23	3395.82	0.984469	-0.0225816	0.338455	0.421909	159778498	159789703	protein_coding	HGNC:11655
AC023509.2	chr12	ENSG00000257550.2	20.2671	18.3298	19.2379	1.04958	0.069806	0.338606	0.422066	53513891	53517608	lncRNA
CLEC3B	chr3	ENSG00000163815.6	94.9169	77.6118	74.9629	0.959836	-0.0591402	0.338912	0.422417	45001548	45036071	protein_coding	HGNC:11891
PARP6	chr15	ENSG00000137817.17	1423.69	1389.76	1401.33	1.00974	0.0139835	0.33926	0.422818	72241181	72272999	protein_coding	HGNC:26921
ZNF282	chr7	ENSG00000170265.12	988.673	973.684	957.744	0.98057	-0.028308	0.33931	0.422849	149195546	149226238	protein_coding	HGNC:13076
SESTD1	chr2	ENSG00000187231.14	628.465	693.973	677.99	0.966095	-0.0497635	0.339336	0.42285	179101678	179264832	protein_coding	HGNC:18379
CTBP1	chr4	ENSG00000159692.15	7431.31	7537.63	7612.17	1.01254	0.0179798	0.339658	0.42322	1211448	1249953	protein_coding	HGNC:2494
RFX7	chr15	ENSG00000181827.15	854.174	971.524	990.46	1.02705	0.0385116	0.340077	0.42371	56087280	56245082	protein_coding	HGNC:25777
IRF1	chr5	ENSG00000125347.14	20110.8	17998.4	18671.4	1.03663	0.0518963	0.340147	0.423766	132481609	132490777	protein_coding	HGNC:6116
IGLV4-60	chr22	ENSG00000211639.2	42.8488	95.1659	105.841	1.07027	0.0979809	0.340392	0.424009	22162199	22162681	IG_V_gene	HGNC:5920
AC211476.12	chr7	ENSG00000285886.1	31.058	29.2891	28.2463	0.96239	-0.0553068	0.340383	0.424009	72954797	72957106	lncRNA
CSTF1	chr20	ENSG00000101138.12	873.151	879.339	870.381	0.987323	-0.0184054	0.340521	0.424137	56392371	56406362	protein_coding	HGNC:2483
PSMD1	chr2	ENSG00000173692.13	1574.19	1567.19	1599.56	1.02205	0.0314685	0.340913	0.424563	231056864	231172827	protein_coding	HGNC:9554
AC016629.3	chr19	ENSG00000286104.1	30.2013	26.3219	25.5724	0.961981	-0.0559199	0.340895	0.424563	58575445	58601316	lncRNA
SNRNP40	chr1	ENSG00000060688.13	1126.67	1156.49	1170.59	1.01484	0.021249	0.341116	0.424767	31259568	31296788	protein_coding	HGNC:30857
AC003072.1	chr22	ENSG00000250318.1	340.508	285.933	280.564	0.974616	-0.0370941	0.341128	0.424767	30653877	30654814	unprocessed_pseudogene
RXRA	chr9	ENSG00000186350.12	14046.1	11336.1	11676	1.0349	0.0494861	0.341259	0.424899	134317098	134440585	protein_coding	HGNC:10477
AP3M1	chr10	ENSG00000185009.12	2055.04	2138.73	2115.86	0.988213	-0.0171064	0.341355	0.424986	74120255	74151063	protein_coding	HGNC:569
PPP1R3G	chr6	ENSG00000219607.3	27.7262	26.5861	25.5166	0.945343	-0.0810897	0.341419	0.425035	5084581	5089487	protein_coding	HGNC:14945
GBP6	chr1	ENSG00000183347.14	34.0835	26.0324	25.5075	0.938627	-0.0913764	0.341488	0.425088	89364058	89386461	protein_coding	HGNC:25395
SPTAN1	chr9	ENSG00000197694.17	5105.92	5078.84	5232.15	1.03142	0.0446372	0.341643	0.42525	128552558	128633662	protein_coding	HGNC:11273
RERE	chr1	ENSG00000142599.19	6885.31	6153.46	6008.03	0.967337	-0.0479096	0.341883	0.425517	8352397	8848921	protein_coding	HGNC:9965
RBM42	chr19	ENSG00000126254.12	2229.69	2170.57	2216.27	1.03193	0.0453421	0.342087	0.425739	35629030	35637686	protein_coding	HGNC:28117
NTPCR	chr1	ENSG00000135778.12	495.246	518.068	503.128	0.971112	-0.0422902	0.342208	0.425858	232950605	232983882	protein_coding	HGNC:28204
AC137630.1	chr3	ENSG00000223343.1	48.3095	49.6319	50.1956	1.03988	0.0564134	0.342447	0.426124	48985049	48989988	lncRNA
SETD7	chr4	ENSG00000145391.13	678.669	635.346	646.145	1.02459	0.0350454	0.342555	0.426226	139495941	139606699	protein_coding	HGNC:30412
AC022007.1	chr3	ENSG00000206567.10	22.5743	20.7052	19.7521	0.95707	-0.063304	0.342591	0.42624	10004048	10011209	lncRNA
ABCF2	chr7	ENSG00000285292.1	19.6319	18.0478	17.316	0.951232	-0.0721308	0.342817	0.426457	151207837	151227166	protein_coding	HGNC:71
AL359632.1	chr9	ENSG00000287782.1	28.6457	32.6453	29.747	0.953416	-0.0688216	0.342804	0.426457	125426169	125438509	lncRNA
ZNF274	chr19	ENSG00000171606.18	1186.28	1119.73	1106.66	0.985225	-0.0214744	0.342992	0.426643	58183029	58213562	protein_coding	HGNC:13068
IP6K1	chr3	ENSG00000176095.12	3658.92	3266.37	3177.4	0.970535	-0.0431476	0.34328	0.42697	49724294	49786542	protein_coding	HGNC:18360
AC037459.4	chr8	ENSG00000287467.1	29.3127	30.2308	28.9776	0.962897	-0.0545461	0.343317	0.426985	22545560	22548837	lncRNA
MIR3671	chr1	ENSG00000265996.1	46.1531	45.5889	43.8346	0.9544	-0.0673336	0.343427	0.42709	65057755	65057842	miRNA	HGNC:38925
CCDC102A	chr16	ENSG00000135736.6	357.446	404.238	414.338	1.0297	0.0422193	0.343883	0.427624	57512181	57536571	protein_coding	HGNC:28097
PODXL	chr7	ENSG00000128567.17	34.0967	33.9023	35.261	1.04212	0.0595167	0.344254	0.428055	131500262	131558217	protein_coding	HGNC:9171
NUP62	chr19	ENSG00000213024.11	2317.53	2340.16	2384.5	1.01954	0.0279139	0.345087	0.429059	49906825	49929763	protein_coding	HGNC:8066
CHST15	chr10	ENSG00000182022.18	9350.04	7095.25	7372.71	1.03695	0.0523448	0.345268	0.429251	124007668	124093598	protein_coding	HGNC:18137
FNBP1L	chr1	ENSG00000137942.16	77.7237	84.8672	87.57	1.0395	0.0558929	0.345502	0.429461	93448131	93554661	protein_coding	HGNC:20851
GXYLT1	chr12	ENSG00000151233.11	574.544	600.023	587.165	0.975057	-0.0364419	0.345513	0.429461	42081845	42144874	protein_coding	HGNC:27482
AL645933.3	chr6	ENSG00000272221.1	199.412	208.291	199.272	0.955206	-0.0661157	0.345466	0.429461	31394289	31395495	lncRNA
TTC13	chr1	ENSG00000143643.13	1399.13	1376.49	1403.75	1.02201	0.0314067	0.345816	0.429781	230906243	230978875	protein_coding	HGNC:26204
PRSS35	chr6	ENSG00000146250.7	24.6471	26.2382	28.3146	1.06669	0.0931353	0.345822	0.429781	83512534	83525704	protein_coding	HGNC:21387
GAN	chr16	ENSG00000261609.7	44.0673	48.6966	46.0892	0.953476	-0.0687321	0.345876	0.429816	81314966	81380198	protein_coding	HGNC:4137
NUDT13	chr10	ENSG00000166321.14	106.719	110.808	113.857	1.03031	0.0430777	0.346001	0.429927	73110375	73131828	protein_coding	HGNC:18827
PDF	chr16	ENSG00000258429.2	100.11	110.945	108.38	0.973969	-0.0380523	0.346017	0.429927	69326913	69330588	protein_coding	HGNC:30012
AACS	chr12	ENSG00000081760.17	401.51	427.572	420.401	0.980478	-0.0284434	0.346129	0.429996	125065434	125143333	protein_coding	HGNC:21298
COQ3	chr6	ENSG00000132423.12	72.9452	78.3221	80.1384	1.03123	0.044367	0.346149	0.429996	99369401	99394195	protein_coding	HGNC:18175
AL133367.1	chr14	ENSG00000260285.1	104.064	100.149	97.9235	0.971484	-0.0417381	0.346134	0.429996	103525010	103529072	lncRNA
AL365295.1	chr14	ENSG00000237356.7	17.2931	18.6198	17.9225	0.958006	-0.0618941	0.346272	0.430116	53169010	53883740	lncRNA
ZNF57	chr19	ENSG00000171970.13	80.8705	86.5717	84.6787	0.976122	-0.0348665	0.346371	0.430207	2900898	2918473	protein_coding	HGNC:13125
NOMO2	chr16	ENSG00000185164.14	458.473	426.289	437.241	1.03094	0.0439627	0.346435	0.430255	18417325	18562211	protein_coding	HGNC:22652
AC127024.5	chr17	ENSG00000266490.1	65.9945	63.5195	61.7589	0.971965	-0.0410235	0.346598	0.430426	30792372	30792833	lncRNA
RPL5	chr1	ENSG00000122406.14	16921.7	17381.5	17916.6	1.03596	0.0509668	0.346713	0.430472	92832013	92841924	protein_coding	HGNC:10360
SOWAHC	chr2	ENSG00000198142.5	79.4342	68.834	71.6613	1.038	0.053808	0.346698	0.430472	109614364	109618990	protein_coding	HGNC:26149
C5orf66	chr5	ENSG00000224186.8	221.261	195.682	198.359	1.03579	0.0507277	0.346667	0.430472	135033280	135358219	lncRNA	HGNC:48332
FANCM	chr14	ENSG00000187790.11	146.726	163.649	158.565	0.962809	-0.0546783	0.346749	0.430486	45135930	45200890	protein_coding	HGNC:23168
CBX6	chr22	ENSG00000183741.12	4075.06	3991.21	4040.54	1.01461	0.020919	0.346804	0.430522	38861422	38872249	protein_coding	HGNC:1556
TSSK4	chr14	ENSG00000139908.15	20.6402	20.2146	19.289	0.956407	-0.0643034	0.347147	0.430915	24205696	24208362	protein_coding	HGNC:19825
SAAL1	chr11	ENSG00000166788.10	223.151	232.001	235.766	1.02	0.0285686	0.347206	0.430957	18069935	18106087	protein_coding	HGNC:25158
MPLKIP	chr7	ENSG00000168303.9	687.566	702.886	712.517	1.01737	0.0248412	0.347292	0.431031	40126027	40134622	protein_coding	HGNC:16002
RNF185-AS1	chr22	ENSG00000254835.1	26.1072	21.4176	22.3396	1.04363	0.0616038	0.347441	0.431161	31205264	31205616	lncRNA	HGNC:41161
AL603756.1	chr10	ENSG00000271933.1	66.7449	63.8693	63.8786	1.04537	0.0640202	0.347448	0.431161	84138420	84140582	lncRNA
MCM5	chr22	ENSG00000100297.16	1735.45	1780.1	1820.84	1.02521	0.0359187	0.347569	0.431279	35400134	35425431	protein_coding	HGNC:6948
AL449212.1	chr3	ENSG00000244932.2	22.4576	20.7634	19.7957	0.957008	-0.0633967	0.347798	0.431532	129381298	129394149	unprocessed_pseudogene
NCSTN	chr1	ENSG00000162736.17	2905.68	2632.62	2567	0.970794	-0.0427622	0.347865	0.431583	160343316	160358952	protein_coding	HGNC:17091
DCUN1D4	chr4	ENSG00000109184.15	528.106	545.638	531.481	0.968665	-0.0459297	0.347982	0.431696	51843000	51916837	protein_coding	HGNC:28998
HRAS	chr11	ENSG00000174775.17	362.036	366.879	373.208	1.02734	0.038909	0.348195	0.431896	532242	537287	protein_coding	HGNC:5173
ANAPC2	chr9	ENSG00000176248.9	1817.7	1759.76	1736.61	0.985115	-0.0216357	0.348177	0.431896	137174784	137188560	protein_coding	HGNC:19989
ZNF721	chr4	ENSG00000182903.16	636.045	697.355	674.5	0.964809	-0.0516849	0.348407	0.432127	425815	499156	protein_coding	HGNC:29425
TCHP	chr12	ENSG00000139437.18	921.212	909.445	898.984	0.985191	-0.0215247	0.348579	0.432309	109900264	109983841	protein_coding	HGNC:28135
AL671277.2	chr6	ENSG00000237669.1	75.2963	80.2075	76.7668	0.9597	-0.0593453	0.348612	0.432317	30006121	30007116	unprocessed_pseudogene
ZNF584	chr19	ENSG00000171574.18	106.739	103.065	101.349	0.974623	-0.0370839	0.348727	0.432428	58401504	58418327	protein_coding	HGNC:27318
AC009065.8	chr16	ENSG00000261532.1	30.9554	25.9433	26.9534	1.03966	0.0561108	0.348818	0.432508	2211997	2212863	lncRNA
AC244157.2	chr22	ENSG00000275772.1	35.5	26.7512	28.2989	1.05215	0.0733401	0.348884	0.432558	22785643	22787268	processed_pseudogene
HACD3	chr15	ENSG00000074696.13	637.024	730.516	718.145	0.980025	-0.0291088	0.348939	0.432594	65530418	65578349	protein_coding	HGNC:24175
NRBP1	chr2	ENSG00000115216.14	3731.29	3426.8	3497.91	1.02217	0.0316296	0.349059	0.432712	27427790	27442259	protein_coding	HGNC:7993
SBDS	chr7	ENSG00000126524.10	753.676	731.302	746.941	1.02308	0.0329213	0.349098	0.432723	66987680	66995587	protein_coding	HGNC:19440
CPNE2	chr16	ENSG00000140848.17	1139.94	1096.5	1060.98	0.966762	-0.0487673	0.34912	0.432723	57092583	57148369	protein_coding	HGNC:2315
GPAT3	chr4	ENSG00000138678.11	1607.17	1330.94	1391.45	1.04034	0.0570539	0.349174	0.432758	83535914	83605875	protein_coding	HGNC:28157
ARPP19	chr15	ENSG00000128989.10	3964.75	3915.53	3956.7	1.01316	0.0188617	0.349586	0.433236	52547045	52569883	protein_coding	HGNC:16967
HLA-B	chr6	ENSG00000234745.11	176726	160443	165843	1.0359	0.0508873	0.349643	0.433275	31269491	31357188	protein_coding	HGNC:4932
DGKE	chr17	ENSG00000153933.10	694.071	733.816	714.149	0.970844	-0.0426882	0.349845	0.433493	56834107	56869567	protein_coding	HGNC:2852
MIR4691	chr11	ENSG00000284435.1	17.8587	17.2999	18.2853	1.04388	0.0619599	0.349962	0.433606	68033897	68033981	miRNA	HGNC:41796
TDRKH	chr1	ENSG00000182134.16	260.778	283.069	277.634	0.974818	-0.0367953	0.349999	0.43362	151770107	151791416	protein_coding	HGNC:11713
DBNL	chr7	ENSG00000136279.20	8965.05	8379.42	8527.03	1.02239	0.0319419	0.350116	0.433732	44044640	44069456	protein_coding	HGNC:2696
LRBA	chr4	ENSG00000198589.13	1045.67	1217.57	1187.14	0.973559	-0.0386596	0.350889	0.434657	150264435	151015727	protein_coding	HGNC:1742
MST1	chr3	ENSG00000173531.15	121.2	107.905	110.612	1.02684	0.0382136	0.351168	0.434972	49683947	49689501	protein_coding	HGNC:7380
UPF3A	chr13	ENSG00000169062.15	1061.92	1184.83	1162.95	0.975176	-0.0362655	0.351224	0.435008	114281601	114305817	protein_coding	HGNC:20332
RRN3P3	chr16	ENSG00000257122.5	334.477	362.146	367.562	1.02129	0.0303945	0.351569	0.435404	22418672	22437715	transcribed_unprocessed_pseudogene	HGNC:37620
CYP4F3	chr19	ENSG00000186529.16	8790.6	6665.78	6959.59	1.04244	0.059969	0.351615	0.435428	15640897	15662825	protein_coding	HGNC:2646
SUMO1P1	chr20	ENSG00000241721.1	32.4259	18.6211	19.9625	1.05181	0.0728674	0.351843	0.435674	53875252	53875557	processed_pseudogene	HGNC:33148
AC108673.3	chr3	ENSG00000273437.1	32.0007	25.479	26.4059	1.04138	0.0584978	0.351865	0.435674	129163606	129163940	lncRNA
VN1R83P	chr19	ENSG00000268521.1	28.0432	34.786	31.5916	0.94236	-0.0856495	0.352171	0.43602	21289554	21289998	unprocessed_pseudogene	HGNC:37403
LSR	chr19	ENSG00000105699.16	551.67	508.451	495.385	0.970893	-0.0426163	0.352776	0.436737	35248330	35267964	protein_coding	HGNC:29572
AC116667.1	chr16	ENSG00000271009.3	22.6015	20.8372	19.9994	0.956287	-0.0644846	0.353013	0.436997	73060245	73062316	lncRNA
TGDS	chr13	ENSG00000088451.11	295.802	332.714	325.001	0.96973	-0.0443448	0.353046	0.437001	94574054	94596242	protein_coding	HGNC:20324
AC008124.1	chr12	ENSG00000273015.2	933.282	1027.63	1002.09	0.96679	-0.048726	0.353068	0.437001	45718046	45727775	lncRNA
COL9A3	chr20	ENSG00000092758.18	274.07	287.095	260.559	0.941103	-0.0875757	0.353408	0.437389	62816244	62841159	protein_coding	HGNC:2219
AL049757.2	chr22	ENSG00000274717.1	30.7357	27.8369	29.0752	1.04771	0.0672405	0.353452	0.437412	42791814	42794313	processed_pseudogene
MSN	chrX	ENSG00000147065.17	38601.1	35968.6	37078.9	1.03685	0.0522117	0.353592	0.437553	65588377	65741931	protein_coding	HGNC:7373
ZBTB32	chr19	ENSG00000011590.14	88.5702	101.151	97.3058	0.956225	-0.064578	0.353813	0.437794	35704558	35717038	protein_coding	HGNC:16763
IGFBP2	chr2	ENSG00000115457.10	33.761	25.424	28.0701	1.06772	0.0945391	0.354089	0.438103	216632828	216664436	protein_coding	HGNC:5471
NBPF3	chr1	ENSG00000142794.18	255.157	268.594	256.164	0.955774	-0.065259	0.354544	0.438634	21440128	21485005	protein_coding	HGNC:25076
TMBIM6	chr12	ENSG00000139644.13	26613.5	24094	24512.4	1.02118	0.0302384	0.354868	0.439002	49707725	49764934	protein_coding	HGNC:11723
INF2	chr14	ENSG00000203485.13	1910.7	2144.31	2195.8	1.03009	0.0427644	0.354914	0.439027	104689606	104722535	protein_coding	HGNC:23791
VPS72	chr1	ENSG00000163159.13	970.878	934.003	946.219	1.01797	0.0256925	0.355182	0.439325	151176304	151195321	protein_coding	HGNC:11644
AL683842.1	chr10	ENSG00000232334.1	49.8539	38.3902	35.7386	0.950748	-0.0728649	0.355273	0.439406	124004304	124004828	processed_pseudogene
ALG1	chr16	ENSG00000033011.12	585.042	623.534	612.338	0.979488	-0.0299005	0.355353	0.439473	5033923	5087379	protein_coding	HGNC:18294
ZNF79	chr9	ENSG00000196152.10	277.08	265.482	269.718	1.01836	0.0262502	0.355483	0.4396	127424374	127445372	protein_coding	HGNC:13153
LNPK	chr2	ENSG00000144320.14	657.816	679.851	667.328	0.979521	-0.0298516	0.355599	0.439712	175923882	176002839	protein_coding	HGNC:21610
UBA5	chr3	ENSG00000081307.12	613.919	665.146	677.056	1.02034	0.029048	0.355803	0.439931	132654446	132678097	protein_coding	HGNC:23230
LARP1B	chr4	ENSG00000138709.19	234.996	262.68	268.044	1.02176	0.0310627	0.355879	0.439993	128061286	128222931	protein_coding	HGNC:24704
SGTA	chr19	ENSG00000104969.10	2046.52	1928.4	1957.39	1.01978	0.02826	0.355958	0.440025	2754715	2783282	protein_coding	HGNC:10819
SNRPN	chr15	ENSG00000128739.22	2655.58	2937.71	2869.44	0.976561	-0.0342175	0.355943	0.440025	24823637	24978723	protein_coding	HGNC:11164
CPLANE1	chr5	ENSG00000197603.14	205.012	244.564	249.327	1.03051	0.0433583	0.355989	0.440031	37106228	37249428	protein_coding	HGNC:25801
MCMBP	chr10	ENSG00000197771.12	2999.48	2779.4	2828.29	1.01972	0.0281725	0.356454	0.440573	119829404	119892556	protein_coding	HGNC:25782
AC000403.1	chr13	ENSG00000278727.1	18.1542	15.1602	15.9158	1.04542	0.0640875	0.356664	0.4408	76887551	76891135	lncRNA
AC010507.1	chr19	ENSG00000282051.1	29.8572	17.5002	18.1847	1.05865	0.0822248	0.356757	0.440883	197961	200775	transcribed_processed_pseudogene
MLF2	chr12	ENSG00000089693.10	5075.55	4317.86	4414.13	1.03241	0.0460204	0.356799	0.440902	6747996	6767475	protein_coding	HGNC:7126
TMEM223	chr11	ENSG00000168569.8	424.918	438.918	430.529	0.979557	-0.029798	0.356912	0.441009	62771629	62792006	protein_coding	HGNC:28464
ABHD11	chr7	ENSG00000106077.18	326.768	282.625	276.932	0.976496	-0.0343144	0.357081	0.441186	73736094	73738867	protein_coding	HGNC:16407
ATN1	chr12	ENSG00000111676.15	853.055	842.954	864.379	1.0252	0.0359054	0.357196	0.441294	6924463	6942321	protein_coding	HGNC:3033
COX11	chr17	ENSG00000166260.12	583.498	608.261	621.038	1.02394	0.0341375	0.357506	0.441645	54951902	54968703	protein_coding	HGNC:2261
PIK3C2A	chr11	ENSG00000011405.13	983.119	1051.98	1026.03	0.97257	-0.0401259	0.357653	0.441768	17077730	17207983	protein_coding	HGNC:8971
RPL10P16	chr19	ENSG00000178464.6	454.923	410.326	460.812	1.07002	0.0976405	0.357658	0.441768	12643275	12643919	processed_pseudogene	HGNC:36882
LGALS3BP	chr17	ENSG00000108679.13	1038.09	1250.02	1348.32	1.0446	0.0629475	0.357796	0.441906	78971238	78979947	protein_coding	HGNC:6564
DECR2	chr16	ENSG00000242612.7	159.477	149.713	146.059	0.971759	-0.0413302	0.358106	0.442255	401858	412487	protein_coding	HGNC:2754
NPIPB13	chr16	ENSG00000198064.13	86.2043	83.5337	81.3446	0.966186	-0.0496272	0.358311	0.442477	30222937	30254510	protein_coding	HGNC:41989
OCIAD2	chr4	ENSG00000145247.12	422.547	514.681	495.421	0.965618	-0.0504758	0.358495	0.442659	48885019	48906937	protein_coding	HGNC:28685
SPDYE3	chr7	ENSG00000214300.7	17.7679	20.7426	19.5413	0.953267	-0.0690474	0.358512	0.442659	100307702	100322196	protein_coding	HGNC:35462
TMEM199	chr17	ENSG00000244045.13	686.502	652.317	644.873	0.986392	-0.0197669	0.358545	0.442667	28357642	28363683	protein_coding	HGNC:18085
AL604028.2	chr1	ENSG00000234329.1	18.1953	20.9056	19.7764	0.952547	-0.0701371	0.358983	0.443176	45651039	45651826	processed_pseudogene
AC123912.2	chr19	ENSG00000268240.1	46.7752	33.4714	31.8238	0.940114	-0.0890923	0.359146	0.443344	21587432	21594628	lncRNA
MANSC1	chr12	ENSG00000111261.14	1761.25	1278.94	1343.77	1.04511	0.0636581	0.359281	0.443478	12326056	12350242	protein_coding	HGNC:25505
SCAF1	chr19	ENSG00000126461.15	2854.14	2779.23	2707.84	0.973029	-0.0394447	0.359641	0.443889	49642209	49658642	protein_coding	HGNC:30403
INTS5	chr11	ENSG00000185085.2	911.081	1014.94	990.712	0.975598	-0.0356412	0.359768	0.444014	62646848	62653302	protein_coding	HGNC:29352
FOXRED1	chr11	ENSG00000110074.11	526.401	557.079	566.949	1.02002	0.028593	0.359903	0.444144	126269055	126278131	protein_coding	HGNC:26927
VNN2	chr6	ENSG00000112303.14	22402.8	21007.3	20357.3	0.956782	-0.0637376	0.359927	0.444144	132743870	132763459	protein_coding	HGNC:12706
SMARCD2	chr17	ENSG00000108604.16	4278.65	3980.89	4057.92	1.02184	0.031166	0.360286	0.444555	63832081	63843065	protein_coding	HGNC:11107
PPP1R14B	chr11	ENSG00000173457.11	759.452	823.538	835.071	1.02957	0.0420481	0.360988	0.445372	64244479	64246943	protein_coding	HGNC:9057
AC012313.2	chr19	ENSG00000268049.1	31.1378	35.7713	34.1844	0.960427	-0.0582523	0.361002	0.445372	58357999	58359603	lncRNA
TFB1M	chr6	ENSG00000029639.11	269.932	288.051	283.52	0.982254	-0.0258325	0.361264	0.445663	155256134	155314493	protein_coding	HGNC:17037
RIOX2	chr3	ENSG00000170854.18	650.615	704.571	714.223	1.01641	0.02348	0.361338	0.445722	97941818	97972457	protein_coding	HGNC:19441
AC008686.1	chr19	ENSG00000267633.1	44.7061	47.1962	44.5386	0.956246	-0.0645458	0.36147	0.445852	13772118	13774118	lncRNA
TRBV7-9	chr7	ENSG00000278030.1	474.725	549.265	525.383	0.962717	-0.0548158	0.361677	0.446073	142529290	142529762	TR_V_gene	HGNC:12243
CIAO3	chr16	ENSG00000103245.14	946.067	925.112	939.967	1.01931	0.0275939	0.361712	0.446084	729760	741329	protein_coding	HGNC:14179
MIATNB	chr22	ENSG00000244625.7	611.193	628.578	614.41	0.97589	-0.0352093	0.362008	0.446417	26672747	26780893	lncRNA	HGNC:50731
NPEPPS	chr17	ENSG00000141279.16	3994.44	3668.74	3603.37	0.978207	-0.0317888	0.362387	0.446817	47522942	47623276	protein_coding	HGNC:7900
TEPSIN	chr17	ENSG00000167302.10	2466.63	2181.06	2150.25	0.981902	-0.0263487	0.362373	0.446817	81228277	81239091	protein_coding	HGNC:26458
UTP3	chr4	ENSG00000132467.4	958.4	1024.49	1002.81	0.976494	-0.0343168	0.362515	0.446942	70688532	70690551	protein_coding	HGNC:24477
TOX4	chr14	ENSG00000092203.15	3040.29	2822.34	2874.9	1.02046	0.0292201	0.362624	0.447045	21476597	21499175	protein_coding	HGNC:20161
AL442663.3	chr14	ENSG00000258813.2	19.4407	20.5047	19.8523	0.958934	-0.0604961	0.362653	0.447046	73057925	73059415	lncRNA
STON1	chr2	ENSG00000243244.6	46.4111	42.0632	43.4746	1.03225	0.0457898	0.362886	0.447301	48529383	48598513	protein_coding	HGNC:17003
AC254562.3	chr22	ENSG00000281538.1	30.6382	30.9961	29.999	0.962237	-0.0555353	0.363056	0.447477	42138060	42139726	lncRNA
SHTN1	chr10	ENSG00000187164.20	556.362	481.964	499.212	1.03967	0.056121	0.36309	0.447486	116881477	117126586	protein_coding	HGNC:29319
NAV3	chr12	ENSG00000067798.16	24.4712	15.2222	18.8097	1.06296	0.0880886	0.363218	0.447611	77324641	78213010	protein_coding	HGNC:15998
AL358472.2	chr1	ENSG00000272654.1	32.3814	28.0928	29.2857	1.04038	0.0571094	0.363327	0.447713	153977743	153979160	lncRNA
ZNF148	chr3	ENSG00000163848.19	2046.19	2074.44	2031.85	0.976927	-0.033677	0.363837	0.448275	125225561	125375354	protein_coding	HGNC:12933
OSCAR	chr19	ENSG00000170909.13	3154.54	2340.76	2418.77	1.0394	0.0557527	0.363822	0.448275	54094668	54102692	protein_coding	HGNC:29960
UBALD1	chr16	ENSG00000153443.13	1364.84	1265.19	1235.42	0.976183	-0.0347758	0.363986	0.448426	4608883	4615027	protein_coding	HGNC:29576
AC099343.3	chr4	ENSG00000270426.1	84.2798	74.0567	77.4785	1.0397	0.0561625	0.364306	0.448787	184471924	184472609	lncRNA
DOCK2	chr5	ENSG00000134516.17	7608.68	7153.56	6988.14	0.973703	-0.0384464	0.364698	0.449223	169637268	170083382	protein_coding	HGNC:2988
SRGAP2C	chr1	ENSG00000171943.12	340.861	321.638	334.064	1.03002	0.0426758	0.364739	0.449223	121184811	121392874	protein_coding	HGNC:30584
GTF2IRD1P1	chr7	ENSG00000230583.7	19.8292	20.6854	20.8665	1.04792	0.0675217	0.36474	0.449223	66809993	66844882	transcribed_unprocessed_pseudogene	HGNC:44136
MTREX	chr5	ENSG00000039123.16	1460.56	1585.07	1555.27	0.978471	-0.0313996	0.364822	0.449291	55307989	55425579	protein_coding	HGNC:18734
KDM6B	chr17	ENSG00000132510.10	11978.9	9961.51	9626.1	0.962387	-0.0553107	0.365058	0.449515	7839904	7854796	protein_coding	HGNC:29012
CERNA1	chr15	ENSG00000259577.2	29.7232	28.9667	30.4652	1.04455	0.0628753	0.365037	0.449515	52179999	52206915	lncRNA	HGNC:52664
EIF3E	chr8	ENSG00000104408.10	6347.66	6349.8	6589.39	1.03653	0.0517573	0.36532	0.449804	108201216	108435333	protein_coding	HGNC:3277
BTN3A1	chr6	ENSG00000026950.17	8579.08	8048.55	8200.53	1.02226	0.0317636	0.365348	0.449806	26402237	26415208	protein_coding	HGNC:1138
USP32	chr17	ENSG00000170832.13	3800.22	3200.88	3293.53	1.03139	0.0445916	0.365505	0.449966	60177327	60422470	protein_coding	HGNC:19143
RPS27A	chr2	ENSG00000143947.13	12806.4	12825.7	13311.3	1.04154	0.0587238	0.36564	0.450099	55231903	55235853	protein_coding	HGNC:10417
SEPTIN7	chr7	ENSG00000122545.20	6006.11	6157.74	6231.83	1.01334	0.0191225	0.365699	0.450139	35800932	35907105	protein_coding	HGNC:1717
DYNC1H1	chr14	ENSG00000197102.12	4638.78	4523.36	4589.16	1.02021	0.0288664	0.365955	0.450421	101964573	102056443	protein_coding	HGNC:2961
ACBD3-AS1	chr1	ENSG00000234478.1	19.6316	22.9149	22.175	0.95909	-0.0602625	0.366359	0.450885	226148003	226155071	lncRNA	HGNC:40701
MOSPD1	chrX	ENSG00000101928.13	227.577	224.972	230.081	1.02436	0.0347298	0.366408	0.450912	134887632	134915257	protein_coding	HGNC:25235
TRIM16	chr17	ENSG00000221926.12	137.827	137.088	134.471	0.976763	-0.0339202	0.366562	0.451068	15627960	15684311	protein_coding	HGNC:17241
AC242842.1	chr1	ENSG00000275557.1	75.3738	82.7217	80.3509	0.964472	-0.0521888	0.366718	0.451227	149607765	149612402	lncRNA
B4GALT1	chr9	ENSG00000086062.12	5483.8	5318.13	5410.77	1.02102	0.0300081	0.36681	0.451307	33104082	33167356	protein_coding	HGNC:924
MAGOHB	chr12	ENSG00000111196.10	203.419	213.123	218.549	1.02844	0.0404578	0.366879	0.451346	10604193	10613609	protein_coding	HGNC:25504
PUS7L	chr12	ENSG00000129317.14	865.775	975.737	945.254	0.965224	-0.051065	0.366896	0.451346	43718993	43758817	protein_coding	HGNC:25276
TOB1	chr17	ENSG00000141232.5	1596.55	1698.68	1672.25	0.981932	-0.0263048	0.367148	0.451624	50862223	50867978	protein_coding	HGNC:11979
JAML	chr11	ENSG00000160593.19	25589.7	19799.8	20359.3	1.03234	0.0459206	0.367429	0.451936	118193725	118225094	protein_coding	HGNC:19084
CARD14	chr17	ENSG00000141527.18	64.2778	56.4737	58.4414	1.0342	0.0485094	0.367676	0.452206	80169992	80209331	protein_coding	HGNC:16446
TCEANC	chrX	ENSG00000176896.8	252.395	245.942	249.805	1.0204	0.0291282	0.368072	0.45266	13653189	13681964	protein_coding	HGNC:28277
LINC00672	chr17	ENSG00000263874.2	262.619	236.591	230.569	0.969507	-0.0446763	0.368425	0.453061	38925168	38929384	protein_coding	HGNC:44353
DDT	chr22	ENSG00000099977.14	29.6214	27.3135	28.0427	1.04042	0.057164	0.368599	0.453242	23971365	23979828	protein_coding	HGNC:2732
FGL2	chr7	ENSG00000127951.7	22641.9	19951	20669.1	1.03298	0.0468067	0.368773	0.453422	77193369	77199848	protein_coding	HGNC:3696
RPP38	chr10	ENSG00000152464.15	405.228	424.244	418.555	0.985114	-0.0216374	0.368895	0.453539	15097180	15139818	protein_coding	HGNC:30329
AC025259.1	chr12	ENSG00000257663.1	45.1646	48.1804	48.0479	1.04603	0.0649226	0.368955	0.453579	52076841	52082084	lncRNA
DAP3	chr1	ENSG00000132676.16	2412.31	2465.4	2441.62	0.988634	-0.0164911	0.369006	0.453608	155687960	155739010	protein_coding	HGNC:2673
AC007298.1	chr12	ENSG00000257715.1	80.039	66.0286	68.2921	1.03936	0.055693	0.369049	0.453628	96025323	96027971	lncRNA
AC132938.6	chr17	ENSG00000279744.1	157.229	129.023	123.032	0.96295	-0.0544676	0.369223	0.453809	82462601	82464255	TEC
AC092794.1	chr12	ENSG00000274987.1	28.1687	29.78	29.3313	0.949672	-0.0744991	0.369264	0.453826	25210652	25211233	lncRNA
RNF40	chr16	ENSG00000103549.21	3777.4	3519.47	3443.82	0.974097	-0.0378623	0.369602	0.454208	30761745	30776307	protein_coding	HGNC:16867
ERMARD	chr6	ENSG00000130023.16	453.072	451.588	459.795	1.02128	0.0303845	0.369818	0.454407	169751622	169781600	protein_coding	HGNC:21056
FXYD2	chr11	ENSG00000137731.14	35.2751	30.6007	29.1635	0.954036	-0.0678844	0.369806	0.454407	117800844	117828698	protein_coding	HGNC:4026
ZSWIM6	chr5	ENSG00000130449.6	1181.47	1088.44	1062.57	0.973056	-0.039405	0.369916	0.454494	61332258	61546172	protein_coding	HGNC:29316
AC109347.1	chr4	ENSG00000260526.1	19.9231	22.2035	21.4986	0.953646	-0.0684739	0.369983	0.454543	112229561	112231596	lncRNA
SLC4A1AP	chr2	ENSG00000163798.13	1011.74	1045.62	1031.35	0.98394	-0.0233583	0.370143	0.454706	27663471	27694976	protein_coding	HGNC:13813
CDK3	chr17	ENSG00000250506.7	95.7849	87.5162	90.2513	1.03029	0.0430549	0.370176	0.454713	76000906	76005999	protein_coding	HGNC:1772
SPTLC2	chr14	ENSG00000100596.6	3281.71	3000	3078.16	1.02674	0.0380723	0.370362	0.454908	77505997	77616773	protein_coding	HGNC:11278
NUCKS1	chr1	ENSG00000069275.13	3383.31	3675.13	3623.43	0.983149	-0.0245187	0.370414	0.454938	205712822	205750182	protein_coding	HGNC:29923
ZNF658	chr9	ENSG00000274349.4	79.2743	79.0861	82.065	1.03937	0.0557083	0.37051	0.455024	66856426	66932141	protein_coding	HGNC:25226
GPALPP1	chr13	ENSG00000133114.18	619.962	686.939	672.047	0.976529	-0.0342654	0.370584	0.455047	44989529	45037669	protein_coding	HGNC:20298
LINC02610	chr2	ENSG00000186235.11	74.9625	80.3714	85.2154	1.0521	0.0732675	0.370575	0.455047	238224552	238231699	lncRNA	HGNC:27177
IRAK1BP1	chr6	ENSG00000146243.14	97.5495	122.679	117.224	0.963323	-0.0539088	0.370842	0.455331	78867551	78946440	protein_coding	HGNC:17368
HS3ST3B1	chr17	ENSG00000125430.9	700.485	749.49	768.736	1.02775	0.0394903	0.370923	0.455364	14301081	14349404	protein_coding	HGNC:5198
CD96	chr3	ENSG00000153283.13	3200.73	3574.51	3641.55	1.02256	0.0321813	0.370917	0.455364	111292719	111665750	protein_coding	HGNC:16892
XRRA1	chr11	ENSG00000166435.15	303.481	309.701	298.225	0.954354	-0.0674032	0.370963	0.455379	74807739	74949200	protein_coding	HGNC:18868
AL033528.3	chr1	ENSG00000236528.1	31.0186	29.241	30.5465	1.03864	0.0546988	0.37109	0.455502	25859613	25863420	lncRNA
VAC14	chr16	ENSG00000103043.15	1066.59	1093.48	1078.66	0.982881	-0.024912	0.371131	0.455518	70687439	70801160	protein_coding	HGNC:25507
PHC1P1	chr12	ENSG00000179899.8	50.5778	52.7962	51.3551	0.960885	-0.0575647	0.371353	0.455758	55411727	55414787	processed_pseudogene	HGNC:34502
MBNL1	chr3	ENSG00000152601.17	10879.8	12010	11740.3	0.972084	-0.0408475	0.371406	0.455789	152243828	152465780	protein_coding	HGNC:6923
AL080250.1	chr6	ENSG00000225793.3	25.9967	25.4934	26.7232	1.04081	0.0577125	0.371506	0.45586	75285014	75317525	lncRNA
RPL12P27	chr10	ENSG00000237169.1	48.7345	34.103	35.4824	1.04386	0.0619317	0.371518	0.45586	97309138	97309958	processed_pseudogene	HGNC:36916
KLHDC3	chr6	ENSG00000124702.18	2789.18	2796.96	2752.75	0.984171	-0.0230188	0.371584	0.455873	43014103	43021298	protein_coding	HGNC:20704
D2HGDH	chr2	ENSG00000180902.18	925.294	877.176	895.644	1.02475	0.0352674	0.371568	0.455873	241734602	241768816	protein_coding	HGNC:28358
AC093323.1	chr4	ENSG00000170846.17	755.184	828.886	812.285	0.975955	-0.0351139	0.371704	0.455988	6663396	6676755	protein_coding
ACTB	chr7	ENSG00000075624.16	229750	222550	215101	0.96579	-0.050219	0.372016	0.456337	5527148	5563784	protein_coding	HGNC:132
FKBP2	chr11	ENSG00000173486.13	200.75	198.35	192.098	0.970967	-0.0425055	0.372252	0.456594	64241003	64244134	protein_coding	HGNC:3718
L34079.2	chr19	ENSG00000269177.1	19.4379	19.4311	18.2466	0.954567	-0.0670824	0.372452	0.456805	43553445	43555494	lncRNA
TMEM30A	chr6	ENSG00000112697.17	4915.98	4569.42	4692.49	1.02456	0.0350085	0.372482	0.456807	75252924	75284948	protein_coding	HGNC:16667
MAP7	chr6	ENSG00000135525.18	249.405	201.097	193.513	0.960048	-0.0588217	0.372536	0.456807	136342281	136550819	protein_coding	HGNC:6869
TRMT44	chr4	ENSG00000155275.19	263.538	282.705	279.267	0.984809	-0.0220846	0.372514	0.456807	8436140	8493531	protein_coding	HGNC:26653
RPS4Y1	chrY	ENSG00000129824.16	3394.62	83.6164	92.6589	1.05729	0.0803659	0.372688	0.45696	2841602	2932000	protein_coding	HGNC:10425
HDAC5	chr17	ENSG00000108840.15	4758.89	4177.91	4278.7	1.02721	0.0387296	0.372841	0.457115	44076746	44123702	protein_coding	HGNC:14068
FAM126A	chr7	ENSG00000122591.12	830.983	888.916	915.884	1.02979	0.0423541	0.373375	0.457735	22889371	23014130	protein_coding	HGNC:24587
HNRNPUL1	chr19	ENSG00000105323.17	10123.6	10109.2	9918.78	0.977276	-0.0331618	0.373492	0.457812	41262496	41307787	protein_coding	HGNC:17011
AC114546.3	chr15	ENSG00000279364.1	21.1184	23.4092	21.1223	0.948462	-0.0763381	0.373479	0.457812	34978351	34980084	TEC
DENND3	chr8	ENSG00000105339.10	11612	8323.87	8592.65	1.03258	0.046249	0.373522	0.457816	141117278	141195808	protein_coding	HGNC:29134
TENT2	chr5	ENSG00000164329.13	1964.6	1953.89	1983.78	1.01618	0.0231607	0.374018	0.458389	79612120	79686648	protein_coding	HGNC:26776
RNF34	chr12	ENSG00000170633.16	1600.04	1564.79	1552.5	0.990358	-0.0139779	0.374179	0.458554	121400041	121430623	protein_coding	HGNC:17297
PLEKHM2	chr1	ENSG00000116786.13	3839.81	3694.22	3644.31	0.981894	-0.0263607	0.374213	0.458561	15684320	15734769	protein_coding	HGNC:29131
ALOX12-AS1	chr17	ENSG00000215067.10	389.737	349.673	345.567	0.983873	-0.0234553	0.374618	0.459025	6875232	7012530	lncRNA	HGNC:51342
CPSF1	chr8	ENSG00000071894.17	3502.63	3540.52	3449.11	0.972642	-0.0400188	0.374935	0.459369	144393229	144409335	protein_coding	HGNC:2324
TRAV16	chr14	ENSG00000211796.1	74.4024	70.1109	68.1514	0.962289	-0.0554577	0.374954	0.459369	21990496	21990938	TR_V_gene	HGNC:12112
MAP3K3	chr17	ENSG00000198909.7	7940.69	6672	6526.13	0.975428	-0.0358933	0.375176	0.459607	63622415	63696303	protein_coding	HGNC:6855
PSMG3-AS1	chr7	ENSG00000230487.8	282.247	303.779	309.467	1.02207	0.0314873	0.375293	0.459717	1570073	1589626	lncRNA	HGNC:22230
SGMS2	chr4	ENSG00000164023.14	404.37	332.592	344.957	1.03518	0.0498835	0.375342	0.459743	107824563	107915047	protein_coding	HGNC:28395
PLA2G7	chr6	ENSG00000146070.17	244.662	198.15	193.166	0.957602	-0.0625012	0.375381	0.459758	46704201	46735693	protein_coding	HGNC:9040
HLTF	chr3	ENSG00000071794.16	476.922	560.052	548.077	0.972873	-0.0396764	0.375593	0.459983	149030127	149086554	protein_coding	HGNC:11099
RRP36	chr6	ENSG00000124541.7	964.167	930.041	940.475	1.01265	0.0181289	0.375719	0.460104	43021623	43034156	protein_coding	HGNC:21374
CKAP5	chr11	ENSG00000175216.15	1030.12	1126.88	1099.05	0.97218	-0.0407045	0.375941	0.460343	46743048	46846308	protein_coding	HGNC:28959
INPP1	chr2	ENSG00000151689.13	400.638	398.639	405.053	1.01893	0.0270511	0.376368	0.460831	190343570	190371665	protein_coding	HGNC:6071
CBWD3	chr9	ENSG00000196873.15	123.91	97.1149	101.172	1.03438	0.0487693	0.376473	0.460927	68232003	68300015	protein_coding	HGNC:18519
TTF2	chr1	ENSG00000116830.12	413.508	447.549	438.758	0.978412	-0.0314862	0.376532	0.460965	117060326	117107453	protein_coding	HGNC:12398
TSN	chr2	ENSG00000211460.12	1715.17	1799.39	1783.51	0.989215	-0.0156435	0.376662	0.461091	121737103	121767853	protein_coding	HGNC:12379
AMBRA1	chr11	ENSG00000110497.14	1079.48	1145.27	1125.92	0.978374	-0.0315416	0.376834	0.461267	46396414	46594125	protein_coding	HGNC:25990
ZDHHC5	chr11	ENSG00000156599.11	3291.08	3152.7	3207.68	1.01856	0.0265246	0.376943	0.461367	57667747	57701182	protein_coding	HGNC:18472
GAS5-AS1	chr1	ENSG00000270084.2	29.5961	29.0356	29.7318	1.03359	0.0476685	0.376993	0.461394	173862473	173863941	lncRNA	HGNC:44119
RRM1	chr11	ENSG00000167325.15	673.545	735.732	725.661	0.980469	-0.0284559	0.377095	0.461485	4094707	4138932	protein_coding	HGNC:10451
ORC5	chr7	ENSG00000164815.11	364.953	391.154	385.488	0.982981	-0.024764	0.377225	0.461577	104126341	104208047	protein_coding	HGNC:8491
AC093726.2	chr7	ENSG00000273183.1	44.0175	47.0829	45.6697	0.972292	-0.0405383	0.377224	0.461577	154956429	154957107	lncRNA
AC015674.1	chr17	ENSG00000264558.1	131.596	120.123	120.391	1.04487	0.0633216	0.377426	0.461789	47682417	47682683	lncRNA
KANSL2	chr12	ENSG00000139620.12	854.902	889.009	877.178	0.985212	-0.0214936	0.377513	0.461861	48653401	48682238	protein_coding	HGNC:26024
WASHC1	chr9	ENSG00000181404.17	743.283	625.244	649.262	1.04611	0.0650299	0.377581	0.461911	14475	73865	protein_coding	HGNC:24361
TIGD5	chr8	ENSG00000179886.6	470.603	471.789	478.352	1.01797	0.0256896	0.377725	0.462021	143597831	143603224	protein_coding	HGNC:18336
BACE2	chr21	ENSG00000182240.16	344.74	397.34	415.683	1.03914	0.0553867	0.377726	0.462021	41167801	41282530	protein_coding	HGNC:934
NUP58	chr13	ENSG00000139496.16	1764.64	1706.88	1677.86	0.977535	-0.0327795	0.377788	0.462063	25301556	25349800	protein_coding	HGNC:20261
CEP89	chr19	ENSG00000121289.18	514.007	528.815	522.023	0.985312	-0.0213472	0.378021	0.462314	32875925	32971991	protein_coding	HGNC:25907
MTHFR	chr1	ENSG00000177000.13	2071.06	2046.19	2013.89	0.980659	-0.0281771	0.378297	0.462618	11785723	11806455	protein_coding	HGNC:7436
MYCL-AS1	chr1	ENSG00000236546.1	23.307	20.0179	21.073	1.0428	0.060458	0.378392	0.462701	39897745	39899098	lncRNA	HGNC:40386
TRBV11-2	chr7	ENSG00000241657.1	202.235	221.99	214.374	0.962804	-0.0546857	0.378425	0.462707	142433895	142434394	lncRNA	HGNC:12181
AC083799.1	chr3	ENSG00000203644.3	434.991	402.826	390.464	0.970719	-0.0428738	0.378603	0.462891	129847048	129847957	lncRNA
NAPSA	chr19	ENSG00000131400.8	45.49	54.2504	56.2359	1.03857	0.0545974	0.37864	0.462902	50358477	50365830	protein_coding	HGNC:13395
ERN1	chr17	ENSG00000178607.16	3314.04	2912.73	2847.82	0.972626	-0.0400426	0.378817	0.463085	64039142	64130819	protein_coding	HGNC:3449
NTSR1	chr20	ENSG00000101188.5	71.2276	60.5484	63.4229	1.05631	0.0790285	0.37907	0.463327	62708836	62762771	protein_coding	HGNC:8039
DNM1P46	chr15	ENSG00000182397.14	20.2841	21.1189	23.0393	1.05381	0.0756141	0.379061	0.463327	99790156	99806927	transcribed_unprocessed_pseudogene	HGNC:35199
DESI2	chr1	ENSG00000121644.19	938.28	964.598	979.377	1.01861	0.0265963	0.379357	0.463644	244653103	244709033	protein_coding	HGNC:24264
PRELID3B	chr20	ENSG00000101166.16	1289.6	1355.77	1374	1.01492	0.0213704	0.379399	0.463656	59033145	59042809	protein_coding	HGNC:15892
YARS2	chr12	ENSG00000139131.13	401.682	439.946	434.44	0.986566	-0.0195127	0.37945	0.463656	32727490	32755897	protein_coding	HGNC:24249
AL136295.17	chr14	ENSG00000287765.1	37.5299	39.2515	37.5385	1.05449	0.0765437	0.379436	0.463656	24188914	24193106	lncRNA
TRBV7-2	chr7	ENSG00000282939.1	503.493	538.909	514.053	0.959131	-0.0602006	0.380594	0.465019	142352819	142353358	TR_V_gene	HGNC:12236
AC009118.3	chr16	ENSG00000276259.1	67.2724	70.3013	68.3789	0.971825	-0.0412309	0.380908	0.465369	58522970	58523842	lncRNA
ZRANB3	chr2	ENSG00000121988.18	75.1565	91.6445	89.7967	0.975562	-0.035695	0.381071	0.465534	135136916	135531218	protein_coding	HGNC:25249
AC020900.1	chr5	ENSG00000249180.1	52.1356	48.5865	50.4614	1.04002	0.0566097	0.381351	0.465842	96741079	96742698	lncRNA
CLTC	chr17	ENSG00000141367.12	5192.09	5050.15	4917.3	0.973377	-0.0389292	0.381554	0.466056	59619689	59696956	protein_coding	HGNC:2092
CCR9	chr3	ENSG00000173585.16	140.835	217.371	228.347	1.04604	0.0649317	0.381642	0.466129	45886504	45903175	protein_coding	HGNC:1610
GARS-DT	chr7	ENSG00000196295.12	3184.32	2994.45	2930.39	0.977285	-0.0331487	0.381968	0.466493	30516309	30595286	lncRNA	HGNC:48951
OGG1	chr3	ENSG00000114026.21	884.38	869.705	879.367	1.01239	0.0177592	0.382093	0.466612	9749944	9788219	protein_coding	HGNC:8125
ARAP1-AS2	chr11	ENSG00000245148.2	206.081	167.235	173.639	1.03494	0.0495515	0.382353	0.466896	72700474	72705607	lncRNA	HGNC:39994
DCST2	chr1	ENSG00000163354.15	31.2966	23.5302	22.8865	0.967347	-0.0478952	0.38239	0.466907	155018520	155033781	protein_coding	HGNC:26562
AC008957.1	chr5	ENSG00000250155.2	107.116	115.262	111.551	0.950907	-0.0726233	0.382608	0.467139	36666214	36725195	lncRNA
AC010653.2	chr16	ENSG00000279592.1	24.7809	21.6629	22.2669	1.03731	0.052851	0.382756	0.467286	71859680	71860676	TEC
ABHD14B	chr3	ENSG00000114779.19	2132.92	2125.37	2166.91	1.02081	0.0297193	0.382983	0.467528	51968510	51983409	protein_coding	HGNC:28235
PSME3IP1	chr16	ENSG00000172775.17	3515.15	3176.21	3209.9	1.01183	0.0169671	0.383263	0.467802	57152466	57186116	protein_coding	HGNC:29856
CCPG1	chr15	ENSG00000260916.7	1598.19	1315.56	1286.79	0.970833	-0.0427056	0.383257	0.467802	55340032	55408510	protein_coding	HGNC:24227
SMURF1	chr7	ENSG00000198742.9	972.083	910.885	900.593	0.98612	-0.0201653	0.383392	0.467925	99027438	99144100	protein_coding	HGNC:16807
TUBGCP2	chr10	ENSG00000130640.13	2810.92	2613.21	2654.04	1.01844	0.0263543	0.383455	0.467968	133278630	133312337	protein_coding	HGNC:18599
SERINC2	chr1	ENSG00000168528.12	109.771	76.1461	80.5349	1.05143	0.0723596	0.383603	0.468114	31409565	31434680	protein_coding	HGNC:23231
BRIX1	chr5	ENSG00000113460.13	349.443	363.124	372.79	1.02797	0.0397966	0.383733	0.468239	34915677	34925996	protein_coding	HGNC:24170
DOCK8	chr9	ENSG00000107099.15	10994.4	10758.2	10508.7	0.972181	-0.0407027	0.383811	0.4683	214854	465259	protein_coding	HGNC:19191
PIP4P2	chr8	ENSG00000155099.8	1700.14	1449.12	1417.4	0.970919	-0.0425779	0.38415	0.468679	90993802	91040872	protein_coding	HGNC:25452
AC012306.4	chr2	ENSG00000286873.1	26.3752	22.9691	24.0102	1.03657	0.0518137	0.384272	0.468794	127888829	127892732	lncRNA
MAZ	chr16	ENSG00000103495.14	9923.23	10167.4	10321.1	1.01765	0.025246	0.384724	0.469312	29806106	29811164	protein_coding	HGNC:6914
KRT10	chr17	ENSG00000186395.8	682.11	671.71	680.793	1.027	0.0384345	0.384981	0.46959	40818117	40822614	protein_coding	HGNC:6413
ECHDC2	chr1	ENSG00000121310.17	848.048	810.462	826.193	1.02287	0.0326211	0.385222	0.46985	52895910	52927212	protein_coding	HGNC:23408
TCF25	chr16	ENSG00000141002.20	5212.08	4911.3	4840.93	0.984047	-0.0232005	0.38527	0.469874	89873570	89913627	protein_coding	HGNC:29181
RACK1	chr5	ENSG00000204628.12	33448.8	36437.5	35820.1	0.980299	-0.0287066	0.385512	0.470136	181236897	181248096	protein_coding	HGNC:4399
AC011462.4	chr19	ENSG00000277744.1	29.3529	27.7805	26.9413	0.966005	-0.0498979	0.385543	0.470139	41373971	41374419	lncRNA
ADAT1	chr16	ENSG00000065457.10	371.677	363.326	349.585	0.971276	-0.0420467	0.385611	0.470189	75596981	75623300	protein_coding	HGNC:228
AC112496.1	chrX	ENSG00000241886.1	136.335	109.852	114.882	1.05047	0.0710324	0.385917	0.470527	30698207	30721932	lncRNA
BAIAP2L1	chr7	ENSG00000006453.14	30.0034	26.3371	25.3848	0.960993	-0.057402	0.385981	0.47057	98291650	98401090	protein_coding	HGNC:21649
PET117	chr20	ENSG00000232838.4	105.818	113.347	110.995	0.977738	-0.0324802	0.386511	0.471183	18137863	18143169	protein_coding	HGNC:40045
AC025178.2	chr5	ENSG00000250764.1	19.1705	17.8468	17.2973	0.961974	-0.0559309	0.387168	0.47195	32103445	32121941	lncRNA
SMARCD3	chr7	ENSG00000082014.16	985.478	723.986	702.065	0.970259	-0.0435581	0.387333	0.472064	151238764	151277896	protein_coding	HGNC:11108
PLD2	chr17	ENSG00000129219.14	639.748	532.174	522.623	0.978048	-0.0320228	0.387375	0.472064	4807152	4823434	protein_coding	HGNC:9068
NPB	chr17	ENSG00000183979.8	21.7332	19.7452	20.6658	1.03977	0.0562664	0.38737	0.472064	81900745	81902905	protein_coding	HGNC:30099
AC108479.3	chr2	ENSG00000287670.1	18.5301	17.9917	18.7793	1.04484	0.0632844	0.38736	0.472064	88016780	88021451	lncRNA
WASH5P	chr19	ENSG00000282458.1	88.5202	83.8015	87.9954	1.04626	0.0652357	0.387668	0.472386	60951	71626	transcribed_processed_pseudogene	HGNC:33884
ELOVL3	chr10	ENSG00000119915.5	20.3834	12.9627	14.3981	1.05293	0.0744099	0.387743	0.472443	102226299	102229589	protein_coding	HGNC:18047
DPY19L2P2	chr7	ENSG00000170629.14	90.5599	100.996	98.0954	0.962504	-0.0551355	0.387955	0.472667	103175133	103280410	transcribed_unprocessed_pseudogene	HGNC:21764
CTNNA1	chr5	ENSG00000044115.21	2302.5	1895.62	1828.59	0.964138	-0.0526889	0.38825	0.472917	138610967	138935034	protein_coding	HGNC:2509
PDCD2	chr6	ENSG00000071994.11	1526.88	1610.24	1630.93	1.01453	0.020814	0.388218	0.472917	170575295	170584692	protein_coding	HGNC:8762
LAMTOR5	chr1	ENSG00000134248.13	1283.71	1192.48	1212.84	1.02618	0.0372799	0.388272	0.472917	110401249	110407942	protein_coding	HGNC:17955
KLHL15	chrX	ENSG00000174010.9	356.721	383.511	376.274	0.97681	-0.0338497	0.388202	0.472917	23983720	24027186	protein_coding	HGNC:29347
ATG14	chr14	ENSG00000126775.9	962.436	983.837	967.758	0.98361	-0.0238416	0.388498	0.473157	55366391	55411830	protein_coding	HGNC:19962
AC060766.5	chr17	ENSG00000267648.1	30.5398	31.4682	33.6698	1.04471	0.0631082	0.388639	0.473294	35406948	35407818	transcribed_processed_pseudogene
CLDN7	chr17	ENSG00000181885.18	54.2333	55.3225	53.6217	0.965813	-0.0501838	0.388933	0.473618	7259903	7263983	protein_coding	HGNC:2049
AC009962.1	chr2	ENSG00000260742.1	23.1733	19.6503	20.767	1.04087	0.057784	0.389144	0.47384	181887851	181891663	lncRNA
G2E3	chr14	ENSG00000092140.16	616.191	658.507	642.98	0.971835	-0.0412165	0.389257	0.473944	30559158	30620064	protein_coding	HGNC:20338
RAD9A	chr11	ENSG00000172613.8	1025.83	973.86	987.289	1.01977	0.0282441	0.389512	0.474219	67317871	67398410	protein_coding	HGNC:9827
AL022328.3	chr22	ENSG00000273188.1	18.6231	16.9285	17.6161	1.03964	0.0560836	0.389777	0.474508	50191724	50192402	lncRNA
MCM2	chr3	ENSG00000073111.14	345.75	428.629	418.36	0.968815	-0.0457069	0.389841	0.474551	127598410	127622436	protein_coding	HGNC:6944
ZNF845	chr19	ENSG00000213799.13	438.063	428.784	438.213	1.02701	0.0384542	0.389891	0.474577	53333749	53356906	protein_coding	HGNC:25112
LILRA4	chr19	ENSG00000239961.3	348.215	397.242	412.142	1.04233	0.0598106	0.389949	0.474613	54333185	54339162	protein_coding	HGNC:15503
EHD3	chr2	ENSG00000013016.16	439.22	525.417	510.403	0.968759	-0.0457907	0.390325	0.475001	31234152	31269451	protein_coding	HGNC:3244
USP5	chr12	ENSG00000111667.13	1778.8	1890.5	1856.27	0.977641	-0.0326226	0.390318	0.475001	6852128	6866632	protein_coding	HGNC:12628
PDCD2L	chr19	ENSG00000126249.8	118.492	138.176	140.274	1.02308	0.0329155	0.390576	0.475272	34404399	34426168	protein_coding	HGNC:28194
HTATSF1	chrX	ENSG00000102241.12	1298.18	1402.08	1384.46	0.984019	-0.0232423	0.390682	0.475367	136497079	136512346	protein_coding	HGNC:5276
CWC27	chr5	ENSG00000153015.16	355.403	358.701	367.36	1.02524	0.0359622	0.390717	0.475375	64768930	65018750	protein_coding	HGNC:10664
AC145207.5	chr17	ENSG00000263731.1	69.9235	70.878	72.565	1.0274	0.0390024	0.391031	0.475722	81878425	81881106	lncRNA
WHAMM	chr15	ENSG00000156232.7	1065.35	1149.29	1136.72	0.987975	-0.0174538	0.391257	0.475894	82809628	82836108	protein_coding	HGNC:30493
AC073073.2	chr7	ENSG00000272604.1	33.8528	37.6788	36.6134	0.970306	-0.0434883	0.391214	0.475894	105571083	105573660	lncRNA
CCL3	chr17	ENSG00000277632.2	78.2159	73.3669	70.7158	0.957089	-0.0632746	0.39125	0.475894	36088256	36090169	protein_coding	HGNC:10627
DSC1	chr18	ENSG00000134765.9	59.1649	84.8849	80.5218	0.948489	-0.0762977	0.39154	0.476065	31129236	31162856	protein_coding	HGNC:3035
UBE2J2	chr1	ENSG00000160087.20	2169.43	2069.71	2090.99	1.01521	0.0217816	0.391534	0.476065	1253909	1273885	protein_coding	HGNC:19268
AC005082.1	chr7	ENSG00000226816.3	35.067	33.7095	36.9022	1.05201	0.0731492	0.391513	0.476065	23205787	23208045	lncRNA
AC025287.3	chr16	ENSG00000276523.1	17.2151	15.7579	15.4319	0.960828	-0.0576501	0.39148	0.476065	75572185	75572685	lncRNA
NOTCH2NLB	chr1	ENSG00000286019.1	97.7813	94.348	87.7244	0.945536	-0.080796	0.391488	0.476065	148607040	148679779	protein_coding	HGNC:53923
AL353194.1	chr20	ENSG00000229539.1	21.8855	23.0541	24.2154	1.03853	0.0545395	0.391957	0.476537	3888239	3888868	lncRNA
ARL17B	chr17	ENSG00000228696.9	61.2797	71.2586	66.0617	0.94699	-0.0785791	0.392038	0.476601	46274784	46361797	protein_coding	HGNC:32387
AC091060.1	chr18	ENSG00000278986.1	28.6819	28.533	27.7405	0.967084	-0.0482862	0.39218	0.47674	35972151	35973916	TEC
AC067852.3	chr17	ENSG00000267632.1	44.8284	37.2402	38.2443	1.04425	0.0624659	0.39231	0.476863	42509784	42511519	lncRNA
ZNRD2	chr11	ENSG00000173465.8	441.298	453.92	460.131	1.02029	0.0289745	0.392414	0.476931	65570460	65573942	protein_coding	HGNC:11328
AL645929.3	chr6	ENSG00000285799.1	107.328	115.322	108.735	0.952279	-0.0705443	0.392423	0.476931	29849550	29885615	transcribed_unprocessed_pseudogene
SPRY2	chr13	ENSG00000136158.12	66.0885	78.642	76.6409	0.965862	-0.0501104	0.392609	0.477122	80335976	80341126	protein_coding	HGNC:11270
AC138028.6	chr16	ENSG00000278341.1	29.1751	29.5799	30.4659	1.04015	0.0567921	0.392721	0.477224	88708956	88710437	lncRNA
ATP11B	chr3	ENSG00000058063.16	3674.17	3768.25	3694.51	0.975286	-0.0361033	0.393265	0.47785	182793503	182921629	protein_coding	HGNC:13553
DAPK3	chr19	ENSG00000167657.14	1429.04	1295.9	1318.48	1.02229	0.0318046	0.394189	0.478903	3958453	3971123	protein_coding	HGNC:2676
AC114490.2	chr1	ENSG00000271741.1	25.6137	26.7571	25.9848	0.964846	-0.0516289	0.394184	0.478903	34981533	35031741	protein_coding
CRAMP1	chr16	ENSG00000007545.16	705.497	734.454	724.942	0.985868	-0.0205338	0.39437	0.479089	1612337	1677908	protein_coding	HGNC:14122
ITPK1	chr14	ENSG00000100605.17	7895.76	6499.86	6294.08	0.96814	-0.0467123	0.394517	0.479232	92936914	93116320	protein_coding	HGNC:6177
UBE2K	chr4	ENSG00000078140.14	1792.02	1812.39	1799	0.990475	-0.013807	0.394577	0.479238	39698109	39782792	protein_coding	HGNC:4914
FAM204A	chr10	ENSG00000165669.14	835.274	798.779	813.944	1.01936	0.027667	0.394579	0.479238	118297925	118342328	protein_coding	HGNC:25794
AC004687.1	chr17	ENSG00000265206.5	4477.67	3926.13	4017.94	1.02739	0.0389898	0.394903	0.479597	58330884	58332508	lncRNA
PAF1	chr19	ENSG00000006712.15	1678.46	1599.22	1632.19	1.02783	0.0396063	0.394986	0.479662	39385629	39391154	protein_coding	HGNC:25459
COX4I1	chr16	ENSG00000131143.10	6632.1	6510.78	6591.73	1.0254	0.0361851	0.395492	0.480243	85798633	85807068	protein_coding	HGNC:2265
DHFR2	chr3	ENSG00000178700.8	283.057	320.719	313.697	0.97814	-0.0318876	0.395904	0.480673	94047836	94063389	protein_coding	HGNC:27309
AC011374.2	chr5	ENSG00000272112.1	54.9135	52.0926	53.2916	1.02504	0.0356778	0.395875	0.480673	151724831	151725356	lncRNA
RPL18A	chr19	ENSG00000105640.13	34048.6	37586.5	36231.2	0.97145	-0.0417883	0.396149	0.480935	17859910	17864153	protein_coding	HGNC:10311
AC078889.1	chr12	ENSG00000256072.1	20.7628	17.0216	17.5771	1.04889	0.0688637	0.396209	0.480973	66251745	66257434	lncRNA
C17orf80	chr17	ENSG00000141219.15	615.003	647.896	656.023	1.01481	0.021211	0.39644	0.481194	73232233	73248947	protein_coding	HGNC:29601
AC241952.2	chr1	ENSG00000275131.3	365.195	415.237	401.046	0.967759	-0.0472807	0.396448	0.481194	120489860	120701289	transcribed_unprocessed_pseudogene
IL17RA	chr22	ENSG00000177663.14	13285	11580.3	11266.4	0.970663	-0.042958	0.396534	0.481263	17084954	17115694	protein_coding	HGNC:5985
AC136628.3	chr5	ENSG00000253520.1	17.8199	21.4993	20.7014	0.959936	-0.0589896	0.396684	0.48141	179527224	179527513	processed_pseudogene
SPIRE1	chr18	ENSG00000134278.15	81.018	82.0992	80.0361	0.971118	-0.0422813	0.396814	0.481534	12446512	12658134	protein_coding	HGNC:30622
ZNF586	chr19	ENSG00000083828.16	809.59	782.508	771.451	0.982153	-0.0259806	0.397007	0.481732	57769655	57819939	protein_coding	HGNC:25949
MCL1	chr1	ENSG00000143384.13	54173	50998.4	50139.4	0.976404	-0.0344502	0.397035	0.481732	150574551	150579738	protein_coding	HGNC:6943
ZDHHC16	chr10	ENSG00000171307.19	576.432	608.224	614.567	1.0122	0.0174958	0.397167	0.481857	97446170	97457370	protein_coding	HGNC:20714
TADA2A	chr17	ENSG00000276234.5	518.977	568.744	562.17	0.986196	-0.0200534	0.397211	0.481875	37406886	37479725	protein_coding	HGNC:11531
AP001350.1	chr11	ENSG00000269570.2	23.7298	25.1211	26.4122	1.03825	0.0541552	0.397917	0.482696	58611119	58612642	lncRNA
CAB39	chr2	ENSG00000135932.11	6519.43	6282.07	6395.71	1.02064	0.0294708	0.397987	0.482746	230712842	230821075	protein_coding	HGNC:20292
ERF	chr19	ENSG00000105722.10	2786.73	2308.62	2369.1	1.02753	0.0391738	0.398109	0.48286	42247569	42255128	protein_coding	HGNC:3444
AL627309.5	chr1	ENSG00000241860.7	135.732	116.765	111.045	0.954658	-0.0669438	0.39835	0.483116	141474	173862	lncRNA
AC006449.3	chr17	ENSG00000275665.1	215.853	229.063	232.974	1.03339	0.0473898	0.398459	0.483214	38715328	38720272	lncRNA
TCEA2	chr20	ENSG00000171703.17	436.256	459.435	447.965	0.9781	-0.0319462	0.398601	0.483351	64049836	64072347	protein_coding	HGNC:11614
BIRC3	chr11	ENSG00000023445.15	3725.07	4300.32	4157.6	0.96535	-0.0508758	0.398978	0.483669	102317450	102339403	protein_coding	HGNC:591
MSH3	chr5	ENSG00000113318.11	369.608	377.015	382.999	1.02009	0.0287019	0.398948	0.483669	80654652	80876815	protein_coding	HGNC:7326
TTC5	chr14	ENSG00000136319.12	445.644	464.105	470.537	1.01583	0.0226569	0.398948	0.483669	20256558	20305960	protein_coding	HGNC:19274
PITPNA-AS1	chr17	ENSG00000236618.2	96.5248	100.892	103.07	1.03059	0.0434716	0.398964	0.483669	1516931	1518096	lncRNA	HGNC:44116
GPR63	chr6	ENSG00000112218.9	18.3197	18.735	17.6159	0.951886	-0.0711387	0.399266	0.483982	96794125	96837477	protein_coding	HGNC:13302
PIGS	chr17	ENSG00000087111.21	1898.09	1790.41	1817.01	1.01637	0.0234308	0.39931	0.484001	28553383	28571794	protein_coding	HGNC:14937
ZC3H10	chr12	ENSG00000135482.7	592.97	555.779	561.371	1.01033	0.0148332	0.399756	0.484471	56118260	56127514	protein_coding	HGNC:25893
AC139769.2	chr19	ENSG00000267924.1	27.4763	24.6034	26.7391	1.06066	0.0849605	0.399728	0.484471	23817599	23874701	lncRNA
AC064807.1	chr8	ENSG00000228801.6	93.9115	113.556	110.588	0.972999	-0.0394895	0.399933	0.48465	51899268	51949874	lncRNA
SCAT1	chr17	ENSG00000267123.7	22.2048	21.7802	21.2148	0.955904	-0.0650628	0.399982	0.484675	78605233	78632155	lncRNA	HGNC:52930
THAP11	chr16	ENSG00000168286.3	1953.2	1975.05	1993.82	1.01182	0.0169595	0.400117	0.484776	67842320	67844195	protein_coding	HGNC:23194
XRCC6	chr22	ENSG00000196419.12	7289.93	7896.31	7737.04	0.975821	-0.0353118	0.400153	0.484776	41621119	41664048	protein_coding	HGNC:4055
STRADA	chr17	ENSG00000266173.7	433.354	387.084	382.362	0.982621	-0.0252936	0.400137	0.484776	63682336	63741986	protein_coding	HGNC:30172
SP4	chr7	ENSG00000105866.15	767.124	886.2	865.945	0.976893	-0.0337282	0.400563	0.485239	21428043	21514822	protein_coding	HGNC:11209
AC145423.3	chr12	ENSG00000278112.1	17.9974	13.667	13.2585	0.957821	-0.0621726	0.400742	0.48542	123519390	123519856	lncRNA
PARVG	chr22	ENSG00000138964.17	8088.66	7291.23	7398.63	1.01687	0.0241359	0.400776	0.485426	44172956	44219533	protein_coding	HGNC:14654
HERC2P2	chr15	ENSG00000276550.4	1110.52	1200.56	1250.36	1.03931	0.0556242	0.400825	0.48545	22495570	22590815	transcribed_unprocessed_pseudogene	HGNC:4870
ZNF260	chr19	ENSG00000254004.7	395.108	459.841	448.734	0.972466	-0.0402802	0.401327	0.486023	36510687	36528271	protein_coding	HGNC:13499
NFYC	chr1	ENSG00000066136.20	2446.58	2238.53	2199.02	0.978765	-0.0309662	0.401468	0.486159	40691648	40771603	protein_coding	HGNC:7806
SMNDC1	chr10	ENSG00000119953.13	1493.11	1469.63	1453.29	0.985495	-0.0210802	0.401904	0.486652	110290730	110304938	protein_coding	HGNC:16900
ZNF24	chr18	ENSG00000172466.16	3503.3	3544.43	3488.43	0.980142	-0.0289378	0.402036	0.486776	35332227	35345482	protein_coding	HGNC:13032
EIF2D	chr1	ENSG00000143486.16	1257.86	1364.33	1347.68	0.985104	-0.0216522	0.402117	0.486839	206571292	206612465	protein_coding	HGNC:6583
LPIN2	chr18	ENSG00000101577.9	5916.72	5704.58	5594.29	0.975399	-0.0359352	0.402189	0.486877	2916994	3013315	protein_coding	HGNC:14450
MRFAP1	chr4	ENSG00000179010.14	5617.82	5264.73	5310.01	1.01473	0.0210936	0.402207	0.486877	6640091	6642745	protein_coding	HGNC:24549
ABHD1	chr2	ENSG00000143994.14	23.8653	23.081	24.0019	1.03414	0.0484304	0.402412	0.48709	27123789	27130812	protein_coding	HGNC:17553
AL050309.1	chrX	ENSG00000227486.2	19.4304	22.3673	21.6116	0.961964	-0.0559456	0.402763	0.487469	55908123	56209271	lncRNA
AC008074.2	chr2	ENSG00000260101.1	57.7446	63.2296	65.0984	1.03263	0.0463193	0.402783	0.487469	64522187	64524093	lncRNA
PLPP1	chr5	ENSG00000067113.17	121.278	138.123	134.978	0.975072	-0.0364194	0.403284	0.487976	55424854	55534969	protein_coding	HGNC:9228
FAM199X	chrX	ENSG00000123575.9	1537.72	1547.85	1524.81	0.981701	-0.026644	0.403272	0.487976	104166453	104195902	protein_coding	HGNC:25195
EBAG9	chr8	ENSG00000147654.15	462.408	489.727	499.079	1.02233	0.0318596	0.403289	0.487976	109539711	109565996	protein_coding	HGNC:3123
WHRN	chr9	ENSG00000095397.15	195.324	168.954	165.124	0.969077	-0.0453171	0.403401	0.488032	114402080	114505473	protein_coding	HGNC:16361
KPNA4	chr3	ENSG00000186432.9	2845.55	2759.62	2796.36	1.01572	0.0224958	0.403423	0.488032	160495007	160565571	protein_coding	HGNC:6397
TBCE	chr1	ENSG00000284770.2	24.6972	23.5803	22.9045	0.968426	-0.0462867	0.403383	0.488032	235367360	235452443	protein_coding	HGNC:11582
COTL1	chr16	ENSG00000103187.8	46354.9	40710.4	41531	1.02901	0.0412635	0.403661	0.488284	84565596	84618078	protein_coding	HGNC:18304
NSFP1	chr17	ENSG00000260075.1	27.7888	29.861	27.8593	0.953569	-0.0685906	0.40397	0.488623	46372855	46487141	unprocessed_pseudogene	HGNC:31405
SND1	chr7	ENSG00000197157.11	3531.59	3694.06	3614.71	0.97616	-0.0348105	0.404081	0.488722	127652194	128092609	protein_coding	HGNC:30646
PDE2A	chr11	ENSG00000186642.16	50.5858	47.0863	49.6425	1.04312	0.0609021	0.40413	0.488745	72576141	72674591	protein_coding	HGNC:8777
CNPY3	chr6	ENSG00000137161.17	9976.09	8600.58	8373.64	0.975539	-0.035729	0.404751	0.489462	42929192	42939294	protein_coding	HGNC:11968
PRKY	chrY	ENSG00000099725.14	142.605	9.56643	11.4915	1.04118	0.0582211	0.405081	0.48979	7273972	7381548	protein_coding	HGNC:9444
AC068831.2	chr15	ENSG00000258384.1	37.6184	40.2851	41.886	1.03639	0.0515687	0.405053	0.48979	90952239	90955225	lncRNA
KLF12	chr13	ENSG00000118922.17	1843.91	2146.59	2076.92	0.969019	-0.045403	0.405513	0.490277	73686089	73995056	protein_coding	HGNC:6346
EEF1AKMT1	chr13	ENSG00000150456.11	76.7379	79.8534	81.6797	1.02625	0.0373856	0.405637	0.490391	20728731	20773961	protein_coding	HGNC:27351
VPS50	chr7	ENSG00000004766.17	639.97	682.653	669.824	0.977198	-0.0332771	0.405684	0.490413	93232340	93361123	protein_coding	HGNC:25956
AC009133.1	chr16	ENSG00000238045.9	913.378	926.428	941.337	1.02711	0.0385922	0.406099	0.490879	29808636	29821252	lncRNA
MGRN1	chr16	ENSG00000102858.13	5215	4453.85	4344.93	0.974545	-0.0371994	0.40656	0.4914	4616493	4690974	protein_coding	HGNC:20254
RIC8B	chr12	ENSG00000111785.20	410.641	420.091	425.969	1.01666	0.0238312	0.406591	0.491402	106774621	106889316	protein_coding	HGNC:25555
AFG1L	chr6	ENSG00000135537.17	65.5201	76.787	75.4757	0.974317	-0.0375362	0.406634	0.491419	108294991	108526796	protein_coding	HGNC:16411
SMARCA5-AS1	chr4	ENSG00000245112.2	46.2544	51.9425	49.0637	0.965828	-0.0501616	0.407245	0.492122	143513472	143514635	lncRNA	HGNC:39982
TRO	chrX	ENSG00000067445.21	31.2945	41.0132	39.6361	0.95901	-0.0603818	0.407349	0.492213	54920462	54931431	protein_coding	HGNC:12326
SNORA40	chr11	ENSG00000210825.1	49.8587	49.8509	51.2035	1.03596	0.0509685	0.407495	0.492353	93735111	93735236	snoRNA	HGNC:32633
PPP1R12A-AS1	chr12	ENSG00000257557.2	44.2994	46.9923	45.6803	0.967686	-0.0473896	0.407643	0.492488	79934901	79942712	lncRNA	HGNC:51903
AC005339.1	chr19	ENSG00000268565.1	22.0473	25.1157	23.3146	0.960046	-0.0588241	0.407666	0.492488	4654964	4655524	lncRNA
CCDC122	chr13	ENSG00000151773.13	29.4148	29.989	31.5741	1.04645	0.0655052	0.407703	0.492498	43823909	43879740	protein_coding	HGNC:26478
ARRDC3	chr5	ENSG00000113369.9	6906.89	6226.42	6075.68	0.970929	-0.042563	0.407834	0.492621	91368631	91383317	protein_coding	HGNC:29263
HLA-J	chr6	ENSG00000204622.11	32.8787	30.4668	31.7546	1.04667	0.0658017	0.407886	0.492647	30005971	30009956	transcribed_unprocessed_pseudogene	HGNC:4967
AL034550.1	chr20	ENSG00000236772.1	22.0922	22.7825	21.6291	0.961185	-0.0571138	0.407994	0.492742	32449755	32453607	lncRNA
SNORA62	chr3	ENSG00000202363.1	24.6488	27.3891	26.3396	0.966614	-0.0489883	0.408134	0.492876	39411054	39411206	snoRNA	HGNC:10107
DHRS1	chr14	ENSG00000157379.14	541.315	522.783	508.767	0.976173	-0.0347913	0.408238	0.492966	24290598	24299780	protein_coding	HGNC:16445
SLC43A1	chr11	ENSG00000149150.9	367.063	366.577	373.543	1.01919	0.0274274	0.40836	0.493077	57484534	57515780	protein_coding	HGNC:9225
SPRYD3	chr12	ENSG00000167778.9	2301.28	2073.87	2034.05	0.979206	-0.0303154	0.409348	0.494236	53064316	53079404	protein_coding	HGNC:25920
AC022211.4	chr17	ENSG00000265800.1	37.2978	31.3447	30.0479	0.966954	-0.0484802	0.409567	0.494463	75138416	75141350	lncRNA
DLGAP4	chr20	ENSG00000080845.17	1822.38	1665.36	1642.72	0.98302	-0.0247075	0.4099	0.494831	36306336	36528637	protein_coding	HGNC:24476
EIF5	chr14	ENSG00000100664.11	5655.58	5656.22	5721.77	1.01396	0.0200001	0.409943	0.494846	103333544	103345025	protein_coding	HGNC:3299
SHOC2	chr10	ENSG00000108061.11	2628.55	2581.73	2538.76	0.977546	-0.0327636	0.410003	0.494884	110919547	111013667	protein_coding	HGNC:15454
AC141424.1	chr17	ENSG00000241525.4	27.7263	25.5797	27.6108	1.05216	0.0733606	0.410398	0.495324	404468	414023	lncRNA
SEC31B	chr10	ENSG00000075826.17	1226.75	1241.65	1215.49	0.977752	-0.0324594	0.410469	0.495375	100486646	100519864	protein_coding	HGNC:23197
GLIDR	chr9	ENSG00000278175.4	46.615	50.2723	51.9603	1.03353	0.0475856	0.410587	0.495481	39748514	39810097	lncRNA	HGNC:48823
AC106886.5	chr16	ENSG00000280211.1	148.717	136.059	139.37	1.03692	0.0523043	0.41073	0.495617	30773532	30776033	TEC
VTI1A	chr10	ENSG00000151532.13	794.751	760.614	770.246	1.0141	0.020195	0.410799	0.495666	112446998	112818744	protein_coding	HGNC:17792
SINHCAF	chr12	ENSG00000139146.14	1626.21	1893.66	1861.06	0.978928	-0.0307247	0.411349	0.496293	31280584	31327058	protein_coding	HGNC:30702
FMNL1	chr17	ENSG00000184922.14	25541.5	21081.6	21702	1.02949	0.04193	0.411379	0.496293	45221444	45247319	protein_coding	HGNC:1212
ERI3	chr1	ENSG00000117419.16	665.619	696.953	687.202	0.983011	-0.0247202	0.411463	0.496359	44221070	44355260	protein_coding	HGNC:17276
RNF24	chr20	ENSG00000101236.17	9845.65	7640.94	7944.81	1.03698	0.0523905	0.411828	0.496764	3927309	4015558	protein_coding	HGNC:13779
HLA-L	chr6	ENSG00000243753.5	53.8952	56.5098	54.4138	0.956332	-0.0644168	0.412003	0.496939	30259584	30293014	transcribed_unprocessed_pseudogene	HGNC:4970
KIF2A	chr5	ENSG00000068796.17	1509.82	1744.16	1706.1	0.978825	-0.0308764	0.412109	0.49703	62306162	62537249	protein_coding	HGNC:6318
SEPSECS	chr4	ENSG00000109618.12	458.255	479.471	470.255	0.975109	-0.0363648	0.412158	0.497054	25120014	25160449	protein_coding	HGNC:30605
GALNT11	chr7	ENSG00000178234.13	677.928	688.623	699.588	1.01629	0.0233131	0.412547	0.497416	152025674	152122340	protein_coding	HGNC:19875
MT1X	chr16	ENSG00000187193.9	218.933	211.003	216.221	1.0286	0.0406769	0.412491	0.497416	56682470	56684196	protein_coding	HGNC:7405
DDX52	chr17	ENSG00000278053.5	825.409	860.84	867.814	1.01075	0.0154219	0.412535	0.497416	37609739	37643446	protein_coding	HGNC:20038
UPK3BL2	chr7	ENSG00000284981.1	154.336	135.281	130.548	0.950979	-0.0725146	0.4127	0.497565	102538417	102543849	protein_coding	HGNC:53444
AC008438.1	chr5	ENSG00000249637.2	29.1388	28.3732	27.5686	0.969822	-0.0442087	0.412936	0.497813	140370891	140401460	lncRNA
SDF4	chr1	ENSG00000078808.17	5255.76	4856.13	4903.06	1.01566	0.0224171	0.413113	0.49799	1216908	1232067	protein_coding	HGNC:24188
FIRRE	chrX	ENSG00000213468.7	43.479	51.7222	54.4755	1.04076	0.0576395	0.413281	0.498157	131688779	131830862	lncRNA	HGNC:49627
ZCCHC9	chr5	ENSG00000131732.12	570.495	579.566	571.403	0.983904	-0.0234105	0.413587	0.498454	81301587	81313297	protein_coding	HGNC:25424
H1FX-AS1	chr3	ENSG00000206417.8	1102.97	1115.76	1094.93	0.976338	-0.0345467	0.413575	0.498454	129315392	129326225	lncRNA	HGNC:27953
CUL2	chr10	ENSG00000108094.15	952.537	1003.29	990.984	0.987704	-0.0178493	0.413737	0.4986	35008551	35090642	protein_coding	HGNC:2552
HPCAL1	chr2	ENSG00000115756.13	3322.97	3114.84	3168.61	1.02629	0.0374322	0.413859	0.498711	10302889	10427617	protein_coding	HGNC:5145
MMAB	chr12	ENSG00000139428.12	292.297	311.549	316.594	1.02034	0.0290495	0.413976	0.498816	109553715	109573580	protein_coding	HGNC:19331
TMEM176B	chr7	ENSG00000106565.18	2008.33	2108.74	1790.73	0.944071	-0.0830334	0.414145	0.498984	150791285	150801360	protein_coding	HGNC:29596
AC024940.2	chr12	ENSG00000177359.20	33.904	27.1227	23.8806	0.942173	-0.0859367	0.41436	0.499135	31111652	31201235	transcribed_unprocessed_pseudogene
ZNF563	chr19	ENSG00000188868.14	81.774	93.5185	91.0901	0.964297	-0.0524503	0.414346	0.499135	12317477	12333720	protein_coding	HGNC:30498
LINC02611	chr2	ENSG00000226791.7	108.701	113.91	117.078	1.03011	0.0428022	0.414338	0.499135	98761098	98775361	lncRNA	HGNC:54060
ARHGAP26	chr5	ENSG00000145819.18	5620.57	4521.35	4671.19	1.03123	0.0443609	0.414548	0.499325	142770377	143229011	protein_coding	HGNC:17073
STK24	chr13	ENSG00000102572.14	4795.22	4847.57	4769.78	0.980321	-0.0286739	0.414661	0.499425	98445185	98577940	protein_coding	HGNC:11403
CYHR1	chr8	ENSG00000187954.12	2416.04	2161.08	2192.37	1.01793	0.0256432	0.414691	0.499425	144449582	144465677	protein_coding	HGNC:17806
FAM174C	chr19	ENSG00000228300.14	1252.73	1264.75	1283.18	1.02285	0.0325943	0.414776	0.499492	1275530	1279244	protein_coding	HGNC:26073
ZGPAT	chr20	ENSG00000197114.11	560.445	528.108	521.826	0.985647	-0.0208572	0.414905	0.499611	63707465	63736142	protein_coding	HGNC:15948
GMDS	chr6	ENSG00000112699.11	310.14	322.536	326.453	1.02471	0.0352185	0.4151	0.499799	1623806	2245605	protein_coding	HGNC:4369
GPR35	chr2	ENSG00000178623.12	466.136	424.169	434.268	1.02408	0.0343347	0.415121	0.499799	240605430	240631259	protein_coding	HGNC:4492
GGTA1P	chr9	ENSG00000204136.10	209.093	159.86	166.726	1.04074	0.0576072	0.415225	0.499889	121444991	121500027	transcribed_unitary_pseudogene	HGNC:4253
TRANK1	chr3	ENSG00000168016.14	7101.25	6349.13	6606.51	1.03251	0.04616	0.41564	0.500352	36826820	36945098	protein_coding	HGNC:29011
USP15	chr12	ENSG00000135655.16	9408.59	7747.09	8017.96	1.02983	0.0424082	0.415726	0.500383	62260338	62417431	protein_coding	HGNC:12613
AL117344.2	chr6	ENSG00000286482.1	47.2155	45.8457	44.7362	0.962417	-0.0552658	0.415699	0.500383	157377062	157380896	lncRNA
PDCD6	chr5	ENSG00000249915.8	99.8454	92.1421	94.0236	1.02083	0.0297449	0.41585	0.500497	271621	314974	protein_coding	HGNC:8765
ATP2A2	chr12	ENSG00000174437.17	2110.37	2243.79	2219.65	0.987203	-0.0185812	0.415906	0.500528	110280756	110351093	protein_coding	HGNC:812
AC068473.5	chr18	ENSG00000274828.1	109.549	105.004	107.971	1.02908	0.0413563	0.416138	0.500772	79677287	79679358	lncRNA
AL355073.2	chr14	ENSG00000275569.1	16.9987	11.8068	11.519	0.95915	-0.0601714	0.416835	0.501574	56305838	56306394	lncRNA
EZR	chr6	ENSG00000092820.18	5984.45	6715.11	6853.55	1.022	0.0313918	0.416922	0.501643	158765741	158819368	protein_coding	HGNC:12691
IMPDH1	chr7	ENSG00000106348.18	10315.7	7824.62	8014.55	1.02881	0.0409711	0.417243	0.501993	128392277	128410252	protein_coding	HGNC:6052
AC004687.2	chr17	ENSG00000285897.1	26.8714	26.1605	25.4465	0.968918	-0.0455534	0.417878	0.50272	58345206	58417595	protein_coding
NUP35	chr2	ENSG00000163002.13	145.419	156.791	160.317	1.0249	0.0354823	0.418137	0.502996	183117513	183161680	protein_coding	HGNC:29797
MT-CYB	chrM	ENSG00000198727.2	49790.8	50460.7	47656.1	0.959043	-0.0603331	0.418425	0.503307	14747	15887	protein_coding	HGNC:7427
GOLGA5	chr14	ENSG00000066455.13	918.594	891.235	899.667	1.01156	0.0165764	0.418704	0.503606	92794305	92839947	protein_coding	HGNC:4428
MTERF2	chr12	ENSG00000120832.10	286.598	269.183	276.298	1.02708	0.0385542	0.418882	0.503784	106977277	106987160	protein_coding	HGNC:30779
AC020978.5	chr16	ENSG00000262160.1	102.964	113.282	113.735	1.04282	0.0604849	0.418992	0.503881	68225969	68229145	lncRNA
MT-ATP8	chrM	ENSG00000228253.1	1009.5	1097.18	1036.03	0.959282	-0.0599729	0.419133	0.503977	8366	8572	protein_coding	HGNC:7415
LINC00909	chr18	ENSG00000264247.2	470.29	463.299	472.77	1.02233	0.031864	0.419121	0.503977	74590317	74598885	lncRNA	HGNC:44331
ZNF660	chr3	ENSG00000144792.9	41.1378	49.2893	51.2574	1.03705	0.0524858	0.4192	0.504022	44578223	44599694	protein_coding	HGNC:26720
ZNF526	chr19	ENSG00000167625.11	512.45	544.5	538.668	0.985309	-0.0213523	0.419478	0.504283	42220312	42228201	protein_coding	HGNC:29415
CEROX1	chr16	ENSG00000260807.7	323.997	287.697	275.305	0.958663	-0.0609041	0.419466	0.504283	975761	981596	lncRNA	HGNC:53928
SYMPK	chr19	ENSG00000125755.19	3119.17	3125.92	3085.58	0.983475	-0.0240393	0.419773	0.504602	45815410	45863194	protein_coding	HGNC:22935
CCNYL1	chr2	ENSG00000163249.12	600.149	600.656	593.842	0.987098	-0.0187349	0.419854	0.504663	207711540	207761839	protein_coding	HGNC:26868
ZNHIT2	chr11	ENSG00000174276.7	314.971	313.882	307.056	0.979055	-0.0305382	0.419915	0.5047	65116403	65117701	protein_coding	HGNC:1177
AC002091.2	chr17	ENSG00000266389.1	106.402	100.297	103.512	1.03178	0.0451312	0.420179	0.504981	8965896	8967070	lncRNA
AC024575.2	chr19	ENSG00000267277.1	28.516	30.4814	29.8263	0.971771	-0.0413119	0.420241	0.505019	11368123	11374935	lncRNA
MEFV	chr16	ENSG00000103313.12	8620.62	6498.04	6746.87	1.03384	0.0480148	0.420431	0.505212	3242028	3256627	protein_coding	HGNC:6998
APLF	chr2	ENSG00000169621.10	65.7975	66.4027	68.1987	1.02818	0.0400972	0.420646	0.505433	68467572	68655862	protein_coding	HGNC:28724
HEBP2	chr6	ENSG00000051620.11	2718.7	2330.7	2390.45	1.02493	0.0355199	0.420758	0.505504	138403531	138422197	protein_coding	HGNC:15716
AC007342.9	chr16	ENSG00000280027.1	258.601	207.417	198.874	0.961914	-0.0560198	0.420765	0.505504	53391089	53392473	TEC
MBOAT2	chr2	ENSG00000143797.12	1191.57	916.225	888.742	0.966217	-0.0495816	0.420803	0.505513	8852690	9003709	protein_coding	HGNC:25193
SNHG20	chr17	ENSG00000234912.12	424.965	440.082	434.058	0.984746	-0.0221768	0.421071	0.505799	77086716	77099902	lncRNA	HGNC:33099
PARTICL	chr2	ENSG00000286532.1	42.3641	42.6781	41.4708	0.971853	-0.0411905	0.421409	0.506169	85537462	85538666	lncRNA	HGNC:50886
APOBR	chr16	ENSG00000184730.11	7963.6	6216.5	6043.7	0.964872	-0.0515912	0.42173	0.506518	28494643	28498970	protein_coding	HGNC:24087
BCAP31	chrX	ENSG00000185825.17	4810.36	4597.89	4467.45	0.97643	-0.0344121	0.42199	0.506794	153700492	153724565	protein_coding	HGNC:16695
UBE2Z	chr17	ENSG00000159202.18	3215.03	3291.2	3323.54	1.01111	0.0159428	0.422144	0.506943	48908407	48929056	protein_coding	HGNC:25847
LDOC1	chrX	ENSG00000182195.9	158.791	123.902	120.32	0.966172	-0.0496484	0.422604	0.507458	141111605	141177129	protein_coding	HGNC:6548
THAP9-AS1	chr4	ENSG00000251022.6	759.461	755.728	742.423	0.974179	-0.0377412	0.423031	0.507934	82893009	82900960	lncRNA	HGNC:44172
ACSL6	chr5	ENSG00000164398.14	439.932	434.357	444.039	1.02866	0.0407647	0.423101	0.507982	131949973	132012243	protein_coding	HGNC:16496
IPMK	chr10	ENSG00000151151.6	1602.91	1677.09	1640.49	0.963903	-0.0530401	0.4232	0.508065	58191517	58267894	protein_coding	HGNC:20739
NEK6	chr9	ENSG00000119408.16	1132.14	987.861	959.712	0.971278	-0.0420444	0.423542	0.508439	124257606	124353307	protein_coding	HGNC:7749
AL441992.3	chr9	ENSG00000286112.1	19.0374	17.401	18.1577	1.03531	0.0500695	0.423609	0.508483	128819663	128881931	protein_coding
N4BP2L2	chr13	ENSG00000244754.8	3685.05	3619.33	3555.62	0.975399	-0.0359349	0.423652	0.508498	32432417	32538885	protein_coding	HGNC:26916
GNA13	chr17	ENSG00000120063.10	5966.28	5862.64	5975.7	1.02149	0.0306741	0.424081	0.508957	65009289	65056740	protein_coding	HGNC:4381
AL109741.1	chr1	ENSG00000225938.1	48.2789	41.1732	42.5172	1.03231	0.0458783	0.424096	0.508957	101235683	101236528	lncRNA
TMEM97	chr17	ENSG00000109084.14	120.591	133.6	131.478	0.977656	-0.0326017	0.424226	0.509077	28319200	28328685	protein_coding	HGNC:28106
ANKFY1	chr17	ENSG00000185722.18	2338.79	2361.04	2333.9	0.97732	-0.0330973	0.424324	0.509159	4163821	4263995	protein_coding	HGNC:20763
PRDM5	chr4	ENSG00000138738.10	181.132	155.927	165.618	1.04475	0.0631541	0.424442	0.509246	120684919	120922870	protein_coding	HGNC:9349
ARRDC1	chr9	ENSG00000197070.14	2768.55	2446.02	2402.25	0.981757	-0.0265627	0.424458	0.509246	137605685	137615360	protein_coding	HGNC:28633
ZNF585A	chr19	ENSG00000196967.10	249.431	272.837	278.64	1.02461	0.0350738	0.424491	0.509249	37106734	37172741	protein_coding	HGNC:26305
KCNK7	chr11	ENSG00000173338.12	87.4183	64.621	62.3551	0.964745	-0.0517798	0.424525	0.509253	65592855	65595996	protein_coding	HGNC:6282
RAVER2	chr1	ENSG00000162437.14	91.6214	80.4634	78.9271	0.962125	-0.0557045	0.424805	0.509553	64745095	64833232	protein_coding	HGNC:25577
ICOSLG	chr21	ENSG00000160223.17	109.924	153.051	163.905	1.05421	0.0761636	0.425028	0.509783	44217014	44240966	protein_coding	HGNC:17087
MEF2A	chr15	ENSG00000068305.17	2001.45	2078.26	2047.77	0.976902	-0.0337149	0.425409	0.510205	99565417	99716466	protein_coding	HGNC:6993
DGLUCY	chr14	ENSG00000133943.20	3385.68	2839.78	2784.29	0.978254	-0.0317188	0.425702	0.510519	91060333	91225632	protein_coding	HGNC:20498
CDC37L1	chr9	ENSG00000106993.12	457.58	477.572	469.553	0.975037	-0.036471	0.425864	0.510648	4679559	4708399	protein_coding	HGNC:17179
NUTM2B-AS1	chr10	ENSG00000225484.7	769.413	765.241	753.908	0.976978	-0.0336017	0.425871	0.510648	79661394	79826594	lncRNA	HGNC:51204
ANAPC4	chr4	ENSG00000053900.10	809.832	817.891	806.614	0.983898	-0.0234189	0.426224	0.510901	25377213	25418498	protein_coding	HGNC:19990
RAB3D	chr19	ENSG00000105514.8	7755.27	6095.85	5888.8	0.966723	-0.0488258	0.426164	0.510901	11322068	11346270	protein_coding	HGNC:9779
ADAR	chr1	ENSG00000160710.17	22633.2	21418.3	21059.4	0.970613	-0.0430325	0.426234	0.510901	154582057	154628013	protein_coding	HGNC:225
P4HTM	chr3	ENSG00000178467.18	817.32	777.457	787.021	1.01552	0.0222172	0.426182	0.510901	48989889	49007153	protein_coding	HGNC:28858
AC069288.1	chr7	ENSG00000286192.1	79.8344	76.0209	74.3771	0.972457	-0.0402938	0.426156	0.510901	1815804	2242215	protein_coding
SEL1L	chr14	ENSG00000071537.14	3105.15	2833.02	2882.65	1.0206	0.0294226	0.426274	0.510912	81471547	81533853	protein_coding	HGNC:10717
DCP2	chr5	ENSG00000172795.16	4508.82	4209.48	4308.86	1.02257	0.0321949	0.426544	0.5112	112976702	113022195	protein_coding	HGNC:24452
TMEM176A	chr7	ENSG00000002933.9	986.89	1004.13	858.815	0.945782	-0.0804198	0.4266	0.51123	150800403	150805118	protein_coding	HGNC:24930
RPL4	chr15	ENSG00000174444.15	40071.2	41763.4	42811.4	1.02654	0.0377885	0.427057	0.511704	66498015	66524532	protein_coding	HGNC:10353
AL021707.6	chr22	ENSG00000272669.1	255.941	210.484	223.523	1.03974	0.0562281	0.42704	0.511704	38742625	38743115	lncRNA
SLC27A5	chr19	ENSG00000083807.10	55.9518	61.4102	59.4272	0.967952	-0.046993	0.427791	0.512473	58479512	58512413	protein_coding	HGNC:10999
ORMDL1	chr2	ENSG00000128699.14	1715.81	1656	1629.37	0.979383	-0.0300543	0.427736	0.512473	189770267	189784364	protein_coding	HGNC:16036
UBA3	chr3	ENSG00000144744.17	2185.94	2013.96	2055.55	1.02151	0.030702	0.427764	0.512473	69054730	69080408	protein_coding	HGNC:12470
MBLAC1	chr7	ENSG00000214309.5	48.2495	47.1295	45.6653	0.96959	-0.044553	0.427863	0.512523	100126785	100128495	protein_coding	HGNC:22180
METTL23	chr17	ENSG00000181038.13	750.403	753.836	762.323	1.01408	0.0201705	0.428467	0.513209	76726830	76733936	protein_coding	HGNC:26988
SOCS6	chr18	ENSG00000170677.6	124.233	124.938	128.655	1.02932	0.0416861	0.428592	0.513322	70289045	70330199	protein_coding	HGNC:16833
HLX	chr1	ENSG00000136630.13	1157.86	916.276	946.396	1.03975	0.056235	0.429184	0.513995	220879431	220885059	protein_coding	HGNC:4978
LRRC14	chr8	ENSG00000160959.8	1151.73	1112.77	1127.4	1.01538	0.0220222	0.42934	0.514108	144517992	144525172	protein_coding	HGNC:20419
TMSB4XP6	chr20	ENSG00000230043.1	27.7203	26.8106	27.6443	1.03654	0.0517821	0.429318	0.514108	50840615	50840749	processed_pseudogene	HGNC:11888
TESK1	chr9	ENSG00000107140.16	1070.38	1114.11	1099.83	0.984599	-0.0223911	0.429758	0.514535	35605262	35610041	protein_coding	HGNC:11731
NIPSNAP1	chr22	ENSG00000184117.12	1141.77	1180.55	1195.19	1.01385	0.0198394	0.429738	0.514535	29554808	29581327	protein_coding	HGNC:7827
SNORA1	chr11	ENSG00000206834.1	19.964	17.1559	18.0515	1.04349	0.0614214	0.429851	0.51461	93732004	93732133	snoRNA	HGNC:32557
CLDN12	chr7	ENSG00000157224.16	48.3549	53.4643	52.3512	0.964347	-0.0523756	0.430344	0.515163	90383721	90513402	protein_coding	HGNC:2034
TICAM2	chr5	ENSG00000243414.5	46.3383	41.3592	42.9467	1.03397	0.0481903	0.43047	0.515277	115578650	115602479	protein_coding	HGNC:21354
AC104532.2	chr19	ENSG00000267571.1	24.884	25.0326	23.32	0.962588	-0.0550093	0.430739	0.515562	5911578	5913899	lncRNA
EXOC6	chr10	ENSG00000138190.17	868.499	777.265	798.751	1.02545	0.0362551	0.430917	0.515739	92826831	93059493	protein_coding	HGNC:23196
TMEM154	chr4	ENSG00000170006.12	12711.8	10329.9	10574.8	1.02842	0.0404366	0.43096	0.515753	152618628	152680012	protein_coding	HGNC:26489
QPCT	chr2	ENSG00000115828.17	4608.95	3487.75	3632.48	1.03798	0.0537851	0.431079	0.515822	37342827	37373322	protein_coding	HGNC:9753
SCFD2	chr4	ENSG00000184178.16	354.399	398.395	391.34	0.979171	-0.0303678	0.431056	0.515822	52872982	53366066	protein_coding	HGNC:30676
SCYL1	chr11	ENSG00000142186.17	3204.95	2816.33	2760.32	0.976871	-0.0337594	0.431186	0.515913	65525077	65538704	protein_coding	HGNC:14372
AC093884.1	chr2	ENSG00000286239.1	21.8319	16.729	17.9682	1.03907	0.0552918	0.431791	0.5166	223757258	223945299	protein_coding
TXNRD1	chr12	ENSG00000198431.16	2822.4	2519.96	2570.5	1.02312	0.0329777	0.431927	0.516725	104215779	104350307	protein_coding	HGNC:12437
DUSP18	chr22	ENSG00000167065.13	724.422	647.451	630.716	0.976628	-0.0341191	0.43211	0.516908	30652051	30667890	protein_coding	HGNC:18484
SLC11A2	chr12	ENSG00000110911.16	817.548	834.422	826.552	0.987996	-0.0174231	0.432261	0.517052	50979401	51028566	protein_coding	HGNC:10908
POLR2C	chr16	ENSG00000102978.13	2146.42	2031.18	2006.93	0.985902	-0.0204841	0.43263	0.517422	57462660	57472009	protein_coding	HGNC:9189
TREX2	chrX	ENSG00000183479.12	132.53	123.162	125.38	1.02247	0.0320605	0.432632	0.517422	153444720	153470587	protein_coding	HGNC:12270
HNRNPA1P16	chr17	ENSG00000262333.1	30.6208	36.0779	35.0352	0.962801	-0.0546901	0.432915	0.517723	2306761	2307715	processed_pseudogene	HGNC:39134
HLA-K	chr6	ENSG00000230795.3	89.0185	81.9628	79.798	0.952521	-0.0701768	0.43298	0.517764	29926459	29929232	unprocessed_pseudogene	HGNC:4969
EIF2B3	chr1	ENSG00000070785.17	253.848	269.426	274.114	1.01892	0.0270439	0.433132	0.517909	44850522	44986722	protein_coding	HGNC:3259
ARGLU1	chr13	ENSG00000134884.15	4796.09	4929.03	4849.86	0.969274	-0.0450243	0.433337	0.518116	106541673	106568137	protein_coding	HGNC:25482
SAMD4B	chr19	ENSG00000179134.15	2069.62	1914.22	1886.58	0.981596	-0.026799	0.433705	0.518483	39342396	39385710	protein_coding	HGNC:25492
ZNF181	chr19	ENSG00000197841.15	276.834	303.775	297.316	0.960621	-0.0579606	0.433705	0.518483	34734155	34745378	protein_coding	HGNC:12971
RAB5C	chr17	ENSG00000108774.14	6728.69	5810.51	5915.48	1.02437	0.034736	0.434328	0.519115	42124976	42155044	protein_coding	HGNC:9785
SMIM14	chr4	ENSG00000163683.12	1951.12	2255.12	2217.06	0.982737	-0.0251222	0.434275	0.519115	39546336	39638902	protein_coding	HGNC:27321
AC055748.1	chr3	ENSG00000244720.1	76.5328	91.0371	90.1939	0.950666	-0.0729902	0.434307	0.519115	111633672	111635089	processed_pseudogene
ARAP3	chr5	ENSG00000120318.16	3933.2	3028.17	2951.52	0.969587	-0.0445577	0.434472	0.51925	141653401	141682230	protein_coding	HGNC:24097
DAZAP1	chr19	ENSG00000071626.16	4117.71	4343.73	4302.28	0.989506	-0.0152202	0.434563	0.519318	1407569	1435687	protein_coding	HGNC:2683
AC010978.1	chr2	ENSG00000235522.6	89.1158	88.7898	91.3751	1.02556	0.0364177	0.43459	0.519318	105846534	105857177	lncRNA
RAB3A	chr19	ENSG00000105649.10	86.1071	83.0965	81.7262	0.977176	-0.0333093	0.434638	0.519338	18196784	18204042	protein_coding	HGNC:9777
NSA2	chr5	ENSG00000164346.10	1917.96	1917.93	1966.2	1.0281	0.0399808	0.434871	0.519579	74766991	74780113	protein_coding	HGNC:30728
CRTAM	chr11	ENSG00000109943.9	356.585	449.962	438.38	0.969278	-0.0450176	0.43494	0.519624	122838500	122872643	protein_coding	HGNC:24313
ATG2A	chr11	ENSG00000110046.13	3790.68	3238.06	3332.26	1.02988	0.0424743	0.435075	0.519749	64894546	64917211	protein_coding	HGNC:29028
FAM160B1	chr10	ENSG00000151553.15	1485.81	1447.98	1422.94	0.975081	-0.0364056	0.435231	0.519898	114821744	114899832	protein_coding	HGNC:29320
KIF3A	chr5	ENSG00000131437.15	345.78	384.927	375.256	0.975665	-0.0355425	0.435786	0.520524	132692628	132737638	protein_coding	HGNC:6319
PRKRIP1	chr7	ENSG00000128563.13	1386.43	1376.01	1360.5	0.988299	-0.0169799	0.435928	0.520608	102363872	102426676	protein_coding	HGNC:21894
C10orf91	chr10	ENSG00000180066.9	22.1691	23.2563	21.8696	0.95497	-0.0664729	0.43595	0.520608	132444327	132449408	lncRNA	HGNC:27275
FAM13A-AS1	chr4	ENSG00000248019.3	2258.6	1866.27	1835.84	0.979126	-0.030433	0.435933	0.520608	88709298	88730103	lncRNA	HGNC:19370
Z80897.1	chr22	ENSG00000286485.1	17.6912	18.4604	18.7431	1.04017	0.0568167	0.435997	0.520628	36766478	36769022	lncRNA
FO538757.1	chr1	ENSG00000279928.2	25.2868	24.6249	24.7636	1.05439	0.0764075	0.436324	0.52098	182696	184174	unprocessed_pseudogene
WASF2	chr1	ENSG00000158195.11	11567.4	10906.4	11099.5	1.01936	0.0276646	0.436859	0.521582	27404230	27490167	protein_coding	HGNC:12733
FAM21FP	chr10	ENSG00000237840.6	46.8345	45.3212	44.0381	0.969639	-0.0444809	0.437033	0.521753	45706431	45727231	transcribed_unprocessed_pseudogene	HGNC:45011
ANKRD36	chr2	ENSG00000135976.19	170.024	173.735	167.071	0.964463	-0.0522015	0.437148	0.521853	97113218	97264434	protein_coding	HGNC:24079
DAB2IP	chr9	ENSG00000136848.17	39.1078	31.9872	30.2238	0.952939	-0.0695441	0.437445	0.52217	121567057	121785530	protein_coding	HGNC:17294
AC073195.2	chr2	ENSG00000271855.1	22.7366	26.3267	25.6533	0.965046	-0.0513303	0.437673	0.522405	9555899	9556775	lncRNA
SH3KBP1	chrX	ENSG00000147010.18	6857.1	6643.98	6508.43	0.97645	-0.0343826	0.438032	0.522796	19533977	19887600	protein_coding	HGNC:13867
IGHV5-51	chr14	ENSG00000211966.2	254.923	524.771	522.306	0.953457	-0.0687597	0.438128	0.522873	106578744	106579236	IG_V_gene	HGNC:5659
AL138724.2	chr6	ENSG00000272269.1	81.4608	86.0536	87.4037	1.01959	0.0279873	0.438504	0.523284	17706257	17707344	lncRNA
VAV1	chr19	ENSG00000141968.8	7162.82	6489.02	6626.99	1.02216	0.0316189	0.438817	0.523621	6772708	6857366	protein_coding	HGNC:12657
ZKSCAN3	chr6	ENSG00000189298.14	249.387	271.522	266.404	0.979814	-0.0294205	0.439006	0.523809	28349947	28369172	protein_coding	HGNC:13853
RPL38	chr17	ENSG00000172809.13	7438.57	8024.37	7675.29	0.973098	-0.0393435	0.439355	0.524188	74203582	74210655	protein_coding	HGNC:10349
MT-ND2	chrM	ENSG00000198763.3	52355.2	51956.7	49199.4	0.960527	-0.0581026	0.439458	0.524274	4470	5511	protein_coding	HGNC:7456
NKAPP1	chrX	ENSG00000233382.7	24.9044	25.0425	24.47	0.966827	-0.0486703	0.439605	0.524412	120120953	120245267	transcribed_processed_pseudogene	HGNC:26706
TNFRSF21	chr6	ENSG00000146072.6	74.9072	91.8325	94.3554	1.03799	0.0537877	0.4397	0.524488	47231532	47309905	protein_coding	HGNC:13469
AC012173.1	chr16	ENSG00000260350.1	44.4928	48.1566	49.0105	1.0357	0.0506063	0.439901	0.524691	8847650	8848724	lncRNA
RGS2	chr1	ENSG00000116741.8	18140.8	15418.7	15011.1	0.967771	-0.0472628	0.439987	0.524756	192809039	192812275	protein_coding	HGNC:9998
AC116903.1	chr15	ENSG00000258761.1	35.6637	28.6683	29.5905	1.0401	0.0567288	0.44051	0.525341	92162798	92172436	lncRNA
TNFSF8	chr9	ENSG00000106952.7	1030.27	862.612	849.19	0.98295	-0.0248097	0.440789	0.525637	114893343	114930595	protein_coding	HGNC:11938
ATG4C	chr1	ENSG00000125703.15	409.673	450.714	443.43	0.982109	-0.0260448	0.441056	0.525918	62784132	62865516	protein_coding	HGNC:16040
TRPS1	chr8	ENSG00000104447.12	404.26	384.942	377.579	0.981961	-0.0262621	0.441195	0.526046	115408496	115809673	protein_coding	HGNC:12340
SPATA5L1	chr15	ENSG00000171763.19	448.581	431.197	423.813	0.982161	-0.0259692	0.441298	0.526131	45402336	45421415	protein_coding	HGNC:28762
ABHD14A	chr3	ENSG00000248487.9	282.819	276.641	281.696	1.02307	0.0329103	0.441393	0.526207	51971426	51981199	protein_coding	HGNC:24538
LIPT1	chr2	ENSG00000144182.17	177.723	175.559	178.962	1.02613	0.0372139	0.441641	0.526466	99154955	99163157	protein_coding	HGNC:29569
NF2	chr22	ENSG00000186575.18	964.833	1017.2	1030.99	1.01425	0.0204096	0.441738	0.526544	29603556	29698598	protein_coding	HGNC:7773
CTBS	chr1	ENSG00000117151.13	2220.99	1806.15	1772.13	0.973405	-0.0388877	0.441772	0.526547	84549611	84574480	protein_coding	HGNC:2496
KLHL9	chr9	ENSG00000198642.7	1373	1382.15	1411.56	1.02332	0.0332587	0.442025	0.526811	21329665	21335404	protein_coding	HGNC:18732
EBPL	chr13	ENSG00000123179.14	350.315	355.553	363.342	1.02398	0.0341879	0.442404	0.527205	49660674	49691486	protein_coding	HGNC:18061
AC021683.5	chr17	ENSG00000285535.2	102.231	154.816	146.262	0.949434	-0.0748609	0.442419	0.527205	77590532	77680687	lncRNA
GALNT3	chr2	ENSG00000115339.14	855.798	782.081	809.557	1.02794	0.0397514	0.442499	0.527263	165747588	165794659	protein_coding	HGNC:4125
BBS5	chr2	ENSG00000163093.12	54.7534	53.4547	54.8445	1.02598	0.0369961	0.442597	0.527342	169479480	169506655	protein_coding	HGNC:970
AC008264.2	chr7	ENSG00000273489.1	28.7578	26.9371	23.7023	0.9568	-0.0637113	0.442699	0.527426	131493964	131497694	lncRNA
PGM1	chr1	ENSG00000079739.17	1034.51	1020.75	998.74	0.978114	-0.031926	0.44302	0.527771	63593411	63660245	protein_coding	HGNC:8905
ECM1	chr1	ENSG00000143369.15	23.1116	22.1645	22.9345	1.03674	0.0520523	0.44332	0.528092	150508062	150513789	protein_coding	HGNC:3153
EXOG	chr3	ENSG00000157036.13	315.836	354.875	348.065	0.982113	-0.0260386	0.44348	0.528244	38496127	38542161	protein_coding	HGNC:3347
LPCAT2	chr16	ENSG00000087253.13	3350.84	2782.25	2901.52	1.03331	0.0472695	0.443846	0.528622	55509072	55586666	protein_coding	HGNC:26032
AC015911.6	chr17	ENSG00000267359.1	18.5936	16.4359	16.8684	1.03761	0.0532646	0.443861	0.528622	35553205	35554767	lncRNA
EIF3G	chr19	ENSG00000130811.12	6111.04	6086.08	6163.45	1.0187	0.0267225	0.443918	0.528653	10115014	10119918	protein_coding	HGNC:3274
AC004854.2	chr7	ENSG00000272768.1	29.3519	31.6488	30.8405	0.964558	-0.0520603	0.44396	0.528665	44884953	44886393	lncRNA
SLCO4C1	chr5	ENSG00000173930.9	586.374	552.517	570.762	1.02921	0.0415362	0.44401	0.528678	102233986	102296284	protein_coding	HGNC:23612
COA6-AS1	chr1	ENSG00000231663.1	49.5151	47.1191	47.6593	1.0352	0.0499132	0.444034	0.528678	234372807	234373593	lncRNA	HGNC:40825
ZNF175	chr19	ENSG00000105497.8	358.755	409.892	403.138	0.982398	-0.0256201	0.444116	0.528738	51571283	51592510	protein_coding	HGNC:12964
BASP1	chr5	ENSG00000176788.9	16532.6	12940.1	13503.8	1.04184	0.0591302	0.44435	0.528959	17065598	17276843	protein_coding	HGNC:957
AC106739.1	chr16	ENSG00000274092.1	72.266	74.2683	70.183	0.961509	-0.056628	0.444365	0.528959	27313387	27314101	lncRNA
C1orf74	chr1	ENSG00000162757.4	312.84	325.12	329.08	1.02365	0.0337289	0.444627	0.529196	209779208	209784559	protein_coding	HGNC:26319
AC022211.3	chr17	ENSG00000263843.1	70.304	79.7527	77.6655	0.973486	-0.0387676	0.444597	0.529196	75271369	75273895	lncRNA
DSC2	chr18	ENSG00000134755.17	777.557	535.491	516.726	0.95682	-0.0636804	0.445401	0.530079	31058840	31102522	protein_coding	HGNC:3036
KLHL17	chr1	ENSG00000187961.14	482.616	473.253	482.111	1.01974	0.0282006	0.446145	0.530927	960584	965719	protein_coding	HGNC:24023
PRKAR2A	chr3	ENSG00000114302.16	1515.34	1438.63	1454.31	1.01434	0.0205412	0.446531	0.531311	48744597	48847874	protein_coding	HGNC:9391
ZNF641	chr12	ENSG00000167528.12	3560.73	3043.24	2979.61	0.975359	-0.0359943	0.446513	0.531311	48337180	48351414	protein_coding	HGNC:31834
RNASEH2A	chr19	ENSG00000104889.6	297.569	318.667	324.392	1.02217	0.0316361	0.446736	0.531518	12806556	12815201	protein_coding	HGNC:18518
KIRREL3	chr11	ENSG00000149571.12	20.1404	25.4967	23.7352	0.954735	-0.0668278	0.447674	0.532488	126423358	127003460	protein_coding	HGNC:23204
ZNF525	chr19	ENSG00000203326.12	347.999	412.73	401.464	0.968217	-0.0465969	0.447658	0.532488	53365693	53392217	protein_coding	HGNC:29423
HGH1	chr8	ENSG00000235173.7	679.039	735.068	746.117	1.01829	0.0261424	0.447662	0.532488	144137774	144140851	protein_coding	HGNC:24161
AC024560.5	chr3	ENSG00000287286.1	66.238	65.4867	63.2696	1.04339	0.0612835	0.44768	0.532488	197665316	197674863	lncRNA
ZNF410	chr14	ENSG00000119725.19	135.169	130.802	132.844	1.0183	0.0261591	0.448063	0.532906	73886617	73932511	protein_coding	HGNC:20144
HMGB1P5	chr3	ENSG00000132967.9	308.897	296.46	307.974	1.03532	0.0500764	0.448253	0.533095	22381819	22382929	transcribed_processed_pseudogene	HGNC:4997
LINC02520	chr6	ENSG00000204110.6	49.2201	43.4028	46.4353	1.05368	0.075439	0.448612	0.533484	37507348	37535616	lncRNA	HGNC:53511
KCTD18	chr2	ENSG00000155729.13	653.328	647.975	654.081	1.01095	0.0157055	0.448794	0.533663	200488958	200519784	protein_coding	HGNC:26446
IKBKE	chr1	ENSG00000263528.8	1812.98	1928.94	1956.04	1.01495	0.0214108	0.449099	0.533987	206470476	206496889	protein_coding	HGNC:14552
MFSD14C	chr9	ENSG00000196312.14	171.536	179.622	176.039	0.975105	-0.0363704	0.449201	0.53407	96887373	97013708	protein_coding	HGNC:23672
PGBD2	chr1	ENSG00000185220.12	305.629	316.929	311.334	0.978842	-0.0308517	0.449302	0.534152	248906196	248919946	protein_coding	HGNC:19399
C2CD2L	chr11	ENSG00000172375.13	1578.7	1462.53	1445.02	0.985266	-0.021415	0.449339	0.534158	119102198	119118544	protein_coding	HGNC:29000
SLC16A13	chr17	ENSG00000174327.7	203.861	221.753	219.235	0.984786	-0.0221176	0.449546	0.534366	7036015	7040117	protein_coding	HGNC:31037
AC022167.2	chr16	ENSG00000260276.2	284.639	292.793	299.216	1.02648	0.0377037	0.449703	0.534516	8848105	8860456	lncRNA
IDH3G	chrX	ENSG00000067829.19	1580.14	1543.76	1509.08	0.978765	-0.030965	0.449761	0.534537	153785766	153794523	protein_coding	HGNC:5386
RAD18	chr3	ENSG00000070950.10	336.501	350.808	346.223	0.986203	-0.0200441	0.449785	0.534537	8775402	8963773	protein_coding	HGNC:18278
MTERF1	chr7	ENSG00000127989.14	318.194	312.27	320.921	1.02527	0.0360031	0.450336	0.535153	91692008	91880702	protein_coding	HGNC:21463
DTX2	chr7	ENSG00000091073.19	1060.93	952.765	931.619	0.975219	-0.0362018	0.450386	0.535175	76461676	76505995	protein_coding	HGNC:15973
DMAC2L	chr14	ENSG00000125375.15	514.794	534.938	542.492	1.01918	0.0274138	0.450469	0.535232	50312324	50335558	protein_coding	HGNC:18799
IVD	chr15	ENSG00000128928.10	1760.63	1821.62	1842.26	1.01305	0.0187019	0.450498	0.535232	40405485	40435947	protein_coding	HGNC:6186
STAU1	chr20	ENSG00000124214.19	2369.85	2360.74	2323.7	0.980164	-0.0289053	0.450734	0.535475	49113339	49188367	protein_coding	HGNC:11370
UNC13D	chr17	ENSG00000092929.11	9816.71	8541.38	8723.74	1.02149	0.0306766	0.451265	0.536068	75827225	75844717	protein_coding	HGNC:23147
SNX18	chr5	ENSG00000178996.14	3300.16	3051.3	3113.98	1.02352	0.0335346	0.451327	0.536103	54517759	54546586	protein_coding	HGNC:19245
SLC22A18	chr11	ENSG00000110628.16	780.54	563.78	579.069	1.03037	0.0431637	0.451559	0.536324	2899721	2925246	protein_coding	HGNC:10964
ZBTB26	chr9	ENSG00000171448.9	458.551	497.421	488.294	0.972411	-0.0403618	0.451577	0.536324	122915566	122931512	protein_coding	HGNC:23383
RFC4	chr3	ENSG00000163918.10	206.036	226.567	230.921	1.02048	0.0292543	0.45163	0.536348	186789880	186807058	protein_coding	HGNC:9972
ADCY9	chr16	ENSG00000162104.10	408.461	367.191	357.15	0.974225	-0.0376731	0.451952	0.536655	3953387	4116442	protein_coding	HGNC:240
TRBV13	chr7	ENSG00000276405.1	75.706	103.262	95.1253	0.953419	-0.0688179	0.451936	0.536655	142535809	142536292	TR_V_gene	HGNC:12188
AC002091.1	chr17	ENSG00000265975.1	112.947	103.934	107.376	1.0292	0.0415241	0.452058	0.536743	8967523	8976995	lncRNA
NCDN	chr1	ENSG00000020129.16	816.847	875.691	866.232	0.985566	-0.0209752	0.452369	0.537035	35557473	35567274	protein_coding	HGNC:17597
NOC3L	chr10	ENSG00000173145.11	476.882	561.648	548.626	0.972584	-0.0401048	0.452342	0.537035	94333226	94362959	protein_coding	HGNC:24034
AL032821.1	chr6	ENSG00000234484.1	113.519	106.67	96.882	0.956668	-0.0639097	0.452551	0.537214	132752675	132753951	lncRNA
CLCN5	chrX	ENSG00000171365.17	224.31	222.179	218.731	0.979505	-0.0298747	0.453037	0.537748	49922596	50099235	protein_coding	HGNC:2023
IGHV3-64D	chr14	ENSG00000282639.1	60.7117	94.9692	133.999	1.02283	0.0325607	0.453065	0.537748	106088122	106088573	IG_V_gene	HGNC:49603
RAB19	chr7	ENSG00000146955.11	74.2774	84.2219	86.0836	1.02726	0.0387946	0.453276	0.53796	140404058	140427974	protein_coding	HGNC:19982
LANCL1	chr2	ENSG00000115365.12	1118.86	1202.26	1219.61	1.01918	0.0274106	0.453361	0.538023	210431249	210477652	protein_coding	HGNC:6508
SLC24A3	chr20	ENSG00000185052.12	84.7073	77.1633	80.1818	1.04224	0.059687	0.453772	0.538473	19212642	19722926	protein_coding	HGNC:10977
MTERF3	chr8	ENSG00000156469.9	259.462	271.824	277.908	1.02225	0.0317477	0.454041	0.538753	96239398	96261610	protein_coding	HGNC:24258
RPS2P5	chr12	ENSG00000240342.3	12650.4	11633.9	11343.2	0.964481	-0.0521754	0.454193	0.538895	118246084	118246962	processed_pseudogene	HGNC:31386
ATE1	chr10	ENSG00000107669.17	578.509	649.258	639.184	0.984244	-0.0229115	0.454323	0.539011	121740421	121928801	protein_coding	HGNC:782
RBBP9	chr20	ENSG00000089050.16	384.076	416.036	420.078	1.01475	0.0211227	0.454472	0.53915	18486540	18497225	protein_coding	HGNC:9892
METTL26	chr16	ENSG00000130731.16	919.12	921.756	934.365	1.02042	0.0291583	0.454637	0.539308	634427	636366	protein_coding	HGNC:14141
RHOXF1P3	chrX	ENSG00000282933.2	35.8325	31.8437	30.9941	0.971248	-0.0420878	0.454696	0.539339	119942834	119992810	transcribed_unprocessed_pseudogene	HGNC:51612
ZNF354A	chr5	ENSG00000169131.13	531.343	489.962	503.812	1.02828	0.0402382	0.454873	0.539511	178711512	178730659	protein_coding	HGNC:11628
THAP6	chr4	ENSG00000174796.12	548.927	514.831	523.512	1.02005	0.0286354	0.455047	0.539679	75513946	75550473	protein_coding	HGNC:23189
SNORA71B	chr20	ENSG00000235408.5	19.0691	19.9766	19.1802	0.962641	-0.0549297	0.455151	0.539764	38425083	38425354	snoRNA	HGNC:10233
NRIP3	chr11	ENSG00000175352.11	23.2185	21.652	20.8852	0.963548	-0.0535721	0.455213	0.539772	8980576	9004049	protein_coding	HGNC:1167
MAP1LC3B2	chr12	ENSG00000258102.5	59.6426	44.6603	46.4276	1.035	0.0496333	0.455222	0.539772	116548105	116576606	protein_coding	HGNC:34390
MCU	chr10	ENSG00000156026.14	677.696	609.985	601.465	0.983645	-0.0237902	0.455382	0.539924	72692131	72887694	protein_coding	HGNC:23526
TMEM156	chr4	ENSG00000121895.8	419.856	571.331	581.026	1.02222	0.0317092	0.455669	0.540148	38966744	39032922	protein_coding	HGNC:26260
FANCC	chr9	ENSG00000158169.13	165.523	191.443	194.45	1.0188	0.02687	0.455656	0.540148	95099054	95426796	protein_coding	HGNC:3584
DGCR6	chr22	ENSG00000183628.14	27.5064	27.54	28.4338	1.03869	0.0547637	0.455638	0.540148	18906028	18914238	protein_coding	HGNC:2846
SLC35A3	chr1	ENSG00000117620.15	642.89	699.538	685.984	0.976006	-0.0350382	0.455771	0.540231	99969351	100035634	protein_coding	HGNC:11023
ZNF449	chrX	ENSG00000173275.13	221.012	203.59	207.964	1.0228	0.0325226	0.455902	0.540349	135344796	135363413	protein_coding	HGNC:21039
GOLGA5P1	chr5	ENSG00000251215.1	24.7092	21.242	21.8658	1.03926	0.0555593	0.456365	0.540859	39169210	39170335	processed_pseudogene	HGNC:43925
E2F3	chr6	ENSG00000112242.15	1440.44	1324.87	1354.07	1.02157	0.0307914	0.456611	0.541113	20401879	20493714	protein_coding	HGNC:3115
IGF1R	chr15	ENSG00000140443.15	3220.09	2520.94	2593.93	1.02904	0.041302	0.456797	0.541295	98648539	98964530	protein_coding	HGNC:5465
AL031963.3	chr6	ENSG00000272277.1	29.5011	30.1413	29.3938	0.968307	-0.0464637	0.457059	0.541566	3068045	3068894	lncRNA
AC119044.1	chr12	ENSG00000258352.1	170.691	183.765	179.942	0.979345	-0.0301106	0.457164	0.541653	47135498	47138370	transcribed_processed_pseudogene
AC020663.5	chr16	ENSG00000285952.1	105.041	90.7035	88.6818	0.970582	-0.0430773	0.457505	0.542018	4777939	4801423	lncRNA
ENO3	chr17	ENSG00000108515.17	217.082	220.261	224.281	1.02263	0.0322835	0.457658	0.542032	4948092	4957131	protein_coding	HGNC:3354
ATP6V1C1	chr8	ENSG00000155097.12	1759.9	1581.72	1609.24	1.01854	0.0265021	0.457679	0.542032	103021063	103073051	protein_coding	HGNC:856
AL590369.1	chr9	ENSG00000234789.1	25.2579	25.103	24.5914	0.968757	-0.0457931	0.457607	0.542032	129640476	129641282	lncRNA
HNRNPA1P70	chr12	ENSG00000236946.2	37.7437	47.9796	46.9628	0.962492	-0.0551531	0.457557	0.542032	68035767	68036853	processed_pseudogene	HGNC:48800
TXNIP	chr1	ENSG00000265972.6	121476	107542	109778	1.02167	0.0309325	0.457616	0.542032	145992435	145996579	protein_coding	HGNC:16952
NR2F6	chr19	ENSG00000160113.5	194.58	187.365	191.725	1.02875	0.040892	0.458099	0.542453	17231883	17245940	protein_coding	HGNC:7977
TBC1D3L	chr17	ENSG00000274512.5	230.804	220.59	205.565	0.954355	-0.0674024	0.458082	0.542453	37977972	37989048	protein_coding	HGNC:51246
AC027601.4	chr17	ENSG00000276101.1	116.045	104.583	107.596	1.02594	0.0369522	0.45824	0.542582	81251194	81251803	lncRNA
AC005944.1	chr19	ENSG00000267469.1	2440.77	2763.86	2695.16	0.975651	-0.0355633	0.458421	0.542758	3052910	3053724	lncRNA
TRAV22	chr14	ENSG00000211802.3	68.3045	74.1806	70.8958	0.964533	-0.0520972	0.45847	0.542777	22070557	22071208	TR_V_gene	HGNC:12119
CC2D2A	chr4	ENSG00000048342.16	21.1784	18.2421	17.5865	0.96475	-0.0517736	0.458991	0.543356	15469865	15601557	protein_coding	HGNC:29253
SP110	chr2	ENSG00000135899.17	4814.33	4416.89	4567.23	1.02623	0.0373507	0.459133	0.543486	230167293	230225729	protein_coding	HGNC:5401
SELENOO	chr22	ENSG00000073169.14	2267.3	2040.57	2017.14	0.98717	-0.0186296	0.459203	0.543511	50200979	50217616	protein_coding	HGNC:30395
MMP25-AS1	chr16	ENSG00000261971.8	4099.43	3017.35	3105.12	1.0312	0.0443238	0.459219	0.543511	3037400	3059370	lncRNA	HGNC:51372
TMED2-DT	chr12	ENSG00000247373.3	210.435	215.629	212.21	0.98214	-0.0259993	0.459273	0.543536	123575891	123585115	lncRNA	HGNC:53346
MTHFSD	chr16	ENSG00000103248.19	599.775	615.999	622.855	1.01339	0.0191926	0.459372	0.543615	86530178	86555235	protein_coding	HGNC:25778
PREP	chr6	ENSG00000085377.14	1130.4	1191.33	1178.33	0.985889	-0.0205033	0.459784	0.544064	105273220	105454062	protein_coding	HGNC:9358
JUND	chr19	ENSG00000130522.6	9544.44	9540.13	9683.75	1.01882	0.0268991	0.45997	0.544234	18279694	18281622	protein_coding	HGNC:6206
AP006289.1	chr11	ENSG00000256280.1	20.3925	19.8057	20.7508	1.03535	0.0501244	0.459993	0.544234	63834667	63834943	processed_pseudogene
AC105749.1	chr3	ENSG00000281100.1	99.9492	91.3654	94.0512	1.02614	0.0372253	0.460217	0.54446	36823151	36825158	TEC
RPL13P5	chr12	ENSG00000240370.6	98.5953	93.0971	91.3785	0.981242	-0.0273189	0.460488	0.544742	6873389	6884741	transcribed_processed_pseudogene	HGNC:30363
LINC02062	chr5	ENSG00000248489.2	40.7381	35.3734	34.5337	0.971337	-0.041956	0.46074	0.545002	98929171	98995013	lncRNA	HGNC:52907
ZNF799	chr19	ENSG00000196466.10	154.034	155.585	160.058	1.02689	0.038281	0.460939	0.545199	12390016	12401271	protein_coding	HGNC:28071
MTFR1L	chr1	ENSG00000117640.18	1384.44	1285.98	1295.44	1.0099	0.0142153	0.460984	0.545213	25818640	25832942	protein_coding	HGNC:28836
GPAA1	chr8	ENSG00000197858.11	1932.58	1821.3	1843.59	1.01659	0.0237361	0.461168	0.545393	144082590	144086216	protein_coding	HGNC:4446
PTCD2	chr5	ENSG00000049883.15	452.112	502.155	490.978	0.976493	-0.0343178	0.461236	0.545434	72320367	72368395	protein_coding	HGNC:25734
VSIG10	chr12	ENSG00000176834.14	99.3174	90.861	85.5772	0.955837	-0.0651627	0.461372	0.545558	118063593	118136026	protein_coding	HGNC:26078
AL022328.1	chr22	ENSG00000272836.1	25.9196	27.8633	27.0746	0.970157	-0.0437104	0.461638	0.545833	50205585	50206062	lncRNA
ARMC7	chr17	ENSG00000125449.7	945.847	865.815	879.586	1.02083	0.0297356	0.461791	0.545937	75109952	75130272	protein_coding	HGNC:26168
EIF4A2	chr3	ENSG00000156976.17	7667.79	8394.35	8264.53	0.980716	-0.0280932	0.461783	0.545937	186783205	186789897	protein_coding	HGNC:3284
STYX	chr14	ENSG00000198252.12	1290.42	1382.36	1405.44	1.01969	0.0281324	0.461968	0.546107	52730166	52774989	protein_coding	HGNC:11447
KPNB1	chr17	ENSG00000108424.10	10797.9	9913.78	10162.5	1.02252	0.0321288	0.462081	0.546202	47649476	47685505	protein_coding	HGNC:6400
NUDT7	chr16	ENSG00000140876.11	114.137	117.275	115.058	0.976439	-0.0343987	0.462206	0.546311	77722492	77742260	protein_coding	HGNC:8054
UFSP2	chr4	ENSG00000109775.11	427.285	431.705	427.483	0.987198	-0.018588	0.462858	0.547044	185399537	185425979	protein_coding	HGNC:25640
HLA-DQB1	chr6	ENSG00000179344.16	4888.16	6558.76	5894.27	0.950722	-0.0729045	0.46318	0.547385	32659467	32668383	protein_coding	HGNC:4944
CPNE1	chr20	ENSG00000214078.12	4973.92	4833.82	4722.25	0.977492	-0.032843	0.463228	0.547403	35626031	35664956	protein_coding	HGNC:2314
RIPOR1	chr16	ENSG00000039523.20	2829.49	2415.68	2466.59	1.02187	0.0312173	0.463738	0.547939	67518418	67546788	protein_coding	HGNC:25836
PARD6A	chr16	ENSG00000102981.9	184.818	190.088	192.858	1.0209	0.0298401	0.463747	0.547939	67660946	67662778	protein_coding	HGNC:15943
FCF1	chr14	ENSG00000119616.11	1342.62	1379.41	1399.36	1.01779	0.0254362	0.464125	0.548347	74713144	74738620	protein_coding	HGNC:20220
AL031595.3	chr22	ENSG00000280434.1	42.216	47.3447	45.5104	0.966958	-0.0484743	0.464362	0.548589	44139365	44153626	lncRNA
POU2F2	chr19	ENSG00000028277.21	4403.93	4611.68	4537.59	0.982258	-0.0258265	0.464476	0.548685	42086110	42196585	protein_coding	HGNC:9213
AOPEP	chr9	ENSG00000148120.16	83.49	88.1466	89.8119	1.01977	0.0282413	0.465325	0.549649	94726701	95087218	protein_coding	HGNC:1361
TRAV17	chr14	ENSG00000211797.2	194.729	203.498	197.448	0.965703	-0.0503479	0.465629	0.549969	21997539	21998168	TR_V_gene	HGNC:12113
CCDC66	chr3	ENSG00000180376.17	454.912	482.48	469.912	0.971214	-0.0421394	0.465705	0.550021	56557161	56621837	protein_coding	HGNC:27709
TRMT112	chr11	ENSG00000173113.6	2152.89	2155.89	2171.52	1.01913	0.0273432	0.466029	0.550364	64316460	64318084	protein_coding	HGNC:26940
TMEM182	chr2	ENSG00000170417.16	48.7189	56.204	55.0658	0.973297	-0.0390484	0.466125	0.550439	102736905	103019900	protein_coding	HGNC:26391
CLBA1	chr14	ENSG00000140104.14	47.8439	42.4877	43.5875	1.02596	0.0369756	0.466241	0.550537	104985775	105010482	protein_coding	HGNC:20126
TMEM267	chr5	ENSG00000151881.14	272.753	299.2	293.03	0.968735	-0.0458258	0.46663	0.550957	43444252	43483893	protein_coding	HGNC:26139
AC009506.2	chr2	ENSG00000224152.1	817.68	644.049	663.014	1.03399	0.0482219	0.46669	0.550989	159615296	159617082	lncRNA
CCDC77	chr12	ENSG00000120647.10	245.564	248.542	245.628	0.986339	-0.019845	0.466837	0.551123	389273	442642	protein_coding	HGNC:28203
LGALS12	chr11	ENSG00000133317.14	468.238	421.031	429.095	1.03366	0.0477601	0.466884	0.551141	63506084	63516774	protein_coding	HGNC:15788
AL021707.5	chr22	ENSG00000244491.1	189.741	194.895	195.476	1.03307	0.0469372	0.466998	0.551236	38734725	38738765	lncRNA
KIF20B	chr10	ENSG00000138182.14	274.794	313.117	321.577	1.02925	0.0415886	0.467107	0.551326	89701610	89774939	protein_coding	HGNC:7212
DOHH	chr19	ENSG00000129932.10	365.915	396.03	387.877	0.980594	-0.0282719	0.467155	0.551344	3490821	3500674	protein_coding	HGNC:28662
AC034236.2	chr5	ENSG00000271918.1	52.7786	50.5042	49.4541	0.974604	-0.0371112	0.467337	0.551519	116083807	116085416	lncRNA
PDCL	chr9	ENSG00000136940.14	566.006	597.435	601.758	1.00951	0.0136569	0.46738	0.551531	122798389	122828588	protein_coding	HGNC:8770
AL031600.3	chr16	ENSG00000261641.2	166.865	161.701	157.86	0.973722	-0.0384178	0.468225	0.55249	1445343	1446519	lncRNA
AC245884.11	chr19	ENSG00000275210.1	196.739	146.331	155.745	1.04075	0.0576195	0.468362	0.552612	54308915	54337168	lncRNA
AC012236.1	chr15	ENSG00000259772.6	38.2785	53.2337	52.3136	0.965866	-0.0501058	0.468532	0.552774	31221999	31230838	lncRNA
MIR6126	chr16	ENSG00000273776.1	33.6896	33.707	32.5312	0.971073	-0.0423481	0.468659	0.552885	3485381	3485469	miRNA	HGNC:50099
TRGJP2	chr7	ENSG00000211688.1	26.871	39.6345	40.9733	1.04074	0.0576134	0.468701	0.552895	38256337	38256396	TR_J_gene	HGNC:12281
PABPN1L	chr16	ENSG00000205022.9	37.1112	25.9081	24.8789	0.964075	-0.0527821	0.468734	0.552895	88863333	88866660	protein_coding	HGNC:37237
CPT1A	chr11	ENSG00000110090.13	2242.24	2153.12	2199.23	1.03059	0.0434661	0.469034	0.553187	68754620	68844410	protein_coding	HGNC:2328
AC012615.6	chr19	ENSG00000267244.5	62.1528	62.8936	61.287	0.977634	-0.0326339	0.469047	0.553187	1822089	1824542	lncRNA
ZC3HAV1	chr7	ENSG00000105939.13	4465.52	4835.06	4790.86	0.977407	-0.0329681	0.469139	0.553256	139043515	139109720	protein_coding	HGNC:23721
THUMPD3	chr3	ENSG00000134077.16	702.049	760.192	768.491	1.01257	0.0180227	0.469184	0.55327	9362971	9386791	protein_coding	HGNC:24493
AC141586.1	chr16	ENSG00000215154.6	77.5055	83.333	80.7523	0.971996	-0.0409783	0.469337	0.553412	2603350	2630494	transcribed_unprocessed_pseudogene
PSMD3	chr17	ENSG00000108344.15	2138.74	2180.01	2209.74	1.01524	0.0218193	0.469438	0.553492	39980807	39997959	protein_coding	HGNC:9560
SULT1A1	chr16	ENSG00000196502.11	2494.41	1831.71	1898.51	1.03518	0.0498838	0.469528	0.553559	28605196	28623625	protein_coding	HGNC:11453
BTF3L4	chr1	ENSG00000134717.18	1142.04	1139.22	1158.71	1.01721	0.0246177	0.470169	0.554276	52056199	52090716	protein_coding	HGNC:30547
EHD1	chr11	ENSG00000110047.18	12937.7	12163.4	12417.4	1.02471	0.0352126	0.470356	0.554354	64851642	64888296	protein_coding	HGNC:3242
SPATA1	chr1	ENSG00000122432.17	31.4631	25.4037	25.4835	1.03952	0.055913	0.47034	0.554354	84506300	84566194	protein_coding	HGNC:14682
METTL25	chr12	ENSG00000127720.8	221.323	217.393	219.949	1.01349	0.0193321	0.470325	0.554354	82358528	82479239	protein_coding	HGNC:26228
SLC12A9	chr7	ENSG00000146828.18	9362.38	7324.49	7511.79	1.02456	0.0350067	0.470368	0.554354	100826820	100867010	protein_coding	HGNC:17435
DRD4	chr11	ENSG00000069696.7	27.8819	26.4012	27.0978	1.03492	0.0495152	0.470585	0.554571	637269	640706	protein_coding	HGNC:3025
NEDD1	chr12	ENSG00000139350.11	613.007	692.216	682.358	0.980144	-0.0289341	0.470619	0.554572	96907223	96953777	protein_coding	HGNC:7723
SSTR3	chr22	ENSG00000278195.2	463.076	619.775	599.983	0.966516	-0.0491348	0.470994	0.554974	37204237	37212477	protein_coding	HGNC:11332
TMEM33	chr4	ENSG00000109133.13	2293.12	2144.81	2118.02	0.984661	-0.0223007	0.471071	0.555026	41935129	41960803	protein_coding	HGNC:25541
BIN2	chr12	ENSG00000110934.12	15231.8	13935.8	13770.5	0.985597	-0.0209307	0.471234	0.555164	51281038	51324668	protein_coding	HGNC:1053
KLRC4	chr12	ENSG00000183542.5	74.2754	92.2288	89.3301	0.956841	-0.0636488	0.471254	0.555164	10407382	10409757	protein_coding	HGNC:6377
ZNF469	chr16	ENSG00000225614.3	121.987	142.681	139.861	0.975594	-0.035647	0.471328	0.555211	88382989	88440757	protein_coding	HGNC:23216
AC233699.1	chr17	ENSG00000261499.2	39.5912	43.915	41.7478	0.96042	-0.0582626	0.47136	0.555211	36274191	36320547	unprocessed_pseudogene
CHCHD6	chr3	ENSG00000159685.11	83.9626	88.2101	89.7061	1.02652	0.0377629	0.471472	0.555303	126704240	126960420	protein_coding	HGNC:28184
RBM41	chrX	ENSG00000089682.16	171.913	198.005	192.646	0.974791	-0.0368352	0.471612	0.55541	107064420	107118823	protein_coding	HGNC:25617
HYPK	chr15	ENSG00000242028.6	827.467	820.072	827.035	1.01651	0.0236215	0.471629	0.55541	43796142	43803043	protein_coding	HGNC:18418
ZHX1	chr8	ENSG00000165156.15	528.823	555.463	565.138	1.02112	0.0301525	0.471686	0.555438	123248451	123275541	protein_coding	HGNC:12871
TRIM16L	chr17	ENSG00000108448.21	54.2908	61.7912	63.1416	1.02537	0.0361404	0.472061	0.55584	18697998	18736118	protein_coding	HGNC:32670
APBA2	chr15	ENSG00000034053.14	1662.46	1869.66	1819.69	0.97462	-0.0370885	0.47217	0.55593	28884483	29118315	protein_coding	HGNC:579
HACL1	chr3	ENSG00000131373.15	507.007	499.187	504.687	1.01219	0.0174835	0.472289	0.556031	15560699	15601852	protein_coding	HGNC:17856
ACTBP8	chr6	ENSG00000220267.1	138.638	114.345	133.584	1.0385	0.054496	0.472359	0.556074	88275882	88276989	processed_pseudogene	HGNC:141
ZNF461	chr19	ENSG00000197808.12	195.766	218.041	214.003	0.98028	-0.0287339	0.472975	0.55676	36636618	36666853	protein_coding	HGNC:21629
AC004241.2	chr12	ENSG00000274902.1	20.3599	16.1161	15.9273	0.961457	-0.0567063	0.473011	0.556764	47731908	47732351	lncRNA
FHL3	chr1	ENSG00000183386.10	1420.34	1197.81	1222.59	1.03227	0.0458252	0.473168	0.556909	37996770	38005606	protein_coding	HGNC:3704
LAPTM5	chr1	ENSG00000162511.8	69651.9	60545.4	61687.5	1.02112	0.0301487	0.473316	0.557044	30732469	30757774	protein_coding	HGNC:29612
UBQLN2	chrX	ENSG00000188021.8	2041.56	2162.45	2137.71	0.985521	-0.0210419	0.473779	0.557511	56563639	56567868	protein_coding	HGNC:12509
AC108002.1	chr8	ENSG00000253806.1	32.2018	39.4952	39.4626	1.03528	0.0500181	0.473768	0.557511	142727283	142727690	lncRNA
MAPT	chr17	ENSG00000186868.15	24.8742	20.4001	21.3043	1.03321	0.0471334	0.473851	0.557556	45894382	46028334	protein_coding	HGNC:6893
FXR1	chr3	ENSG00000114416.18	1532.06	1568.75	1540.4	0.979787	-0.0294599	0.47411	0.557821	180868141	180982753	protein_coding	HGNC:4023
CEP57L1	chr6	ENSG00000183137.14	102.297	111.155	113.959	1.02656	0.0378237	0.474357	0.558073	109095110	109163932	protein_coding	HGNC:21561
ZMYM1	chr1	ENSG00000197056.11	396.665	423.859	414.041	0.977925	-0.0322039	0.474564	0.558278	35032172	35115859	protein_coding	HGNC:26253
AP003065.3	chr11	ENSG00000286555.1	224.477	181.416	183.927	1.03094	0.0439575	0.474614	0.558297	72689650	72695821	lncRNA
IFNG-AS1	chr12	ENSG00000255733.5	64.3387	77.9107	81.407	1.04823	0.0679594	0.474766	0.558436	67989445	68234686	lncRNA	HGNC:43910
TMEM164	chrX	ENSG00000157600.12	5512.78	4981.33	4824.92	0.969017	-0.0454059	0.475236	0.558915	110002631	110182734	protein_coding	HGNC:26217
AC005632.3	chr16	ENSG00000261596.2	229.542	181.15	188.448	1.0303	0.0430695	0.47524	0.558915	21626742	21627569	lncRNA
UBE2D1	chr10	ENSG00000072401.15	3145.98	2900.61	2999.2	1.03046	0.0432899	0.475388	0.55894	58334979	58370751	protein_coding	HGNC:12474
BCAT2	chr19	ENSG00000105552.15	551.409	585.367	577.272	0.983199	-0.0244441	0.475366	0.55894	48795062	48811029	protein_coding	HGNC:977
TTLL5	chr14	ENSG00000119685.20	302.38	317.002	311.899	0.9835	-0.0240025	0.475394	0.55894	75633625	75955079	protein_coding	HGNC:19963
AL135844.1	chr20	ENSG00000201151.1	22.5883	18.8382	19.177	1.03127	0.0444232	0.475309	0.55894	35117136	35117207	snoRNA
AC008443.5	chr5	ENSG00000250222.2	23.8288	22.4593	23.0522	1.03242	0.0460361	0.475431	0.558944	181191875	181194429	lncRNA
USP14	chr18	ENSG00000101557.15	1210.18	1322.46	1334.83	1.01248	0.0178987	0.475496	0.558981	158383	214629	protein_coding	HGNC:12612
CDC42SE2	chr5	ENSG00000158985.13	8545.16	8615.75	8695.19	1.01132	0.0162399	0.475802	0.559301	131245493	131398447	protein_coding	HGNC:18547
RDH14	chr2	ENSG00000240857.2	301.078	343.881	352.906	1.02596	0.0369716	0.476136	0.559654	18554723	18560679	protein_coding	HGNC:19979
NGLY1	chr3	ENSG00000151092.17	1412.15	1486.5	1477.27	0.992362	-0.0110613	0.476201	0.559691	25718944	25790039	protein_coding	HGNC:17646
ZNF213-AS1	chr16	ENSG00000263072.8	583.803	575.192	582.871	1.01609	0.0230283	0.476252	0.559712	3100696	3143734	lncRNA	HGNC:50505
UXT	chrX	ENSG00000126756.12	1342.18	1411.44	1378.24	0.980455	-0.0284761	0.476885	0.560377	47651796	47659180	protein_coding	HGNC:12641
MARCHF5	chr10	ENSG00000198060.10	991.254	927.691	940.919	1.01397	0.0200139	0.476879	0.560377	92291167	92353964	protein_coding	HGNC:26025
FAM217B	chr20	ENSG00000196227.11	1075	1062.44	1078.22	1.01556	0.0222773	0.477178	0.560682	59933764	59948680	protein_coding	HGNC:16170
TRNT1	chr3	ENSG00000072756.17	444.36	479.603	490.379	1.02232	0.0318447	0.477545	0.561074	3126933	3150879	protein_coding	HGNC:17341
SLC26A2	chr5	ENSG00000155850.8	515.628	563.83	551.585	0.978466	-0.0314058	0.477634	0.56114	149960758	149993455	protein_coding	HGNC:10994
DNAJC10	chr2	ENSG00000077232.18	2106.57	2433.02	2397.62	0.983167	-0.0244917	0.477962	0.561406	182716041	182794464	protein_coding	HGNC:24637
C2orf69	chr2	ENSG00000178074.6	397.655	416.021	426.383	1.02309	0.0329348	0.477939	0.561406	199911293	199955935	protein_coding	HGNC:26799
AC012615.2	chr19	ENSG00000267007.1	92.211	86.8262	84.9322	0.976747	-0.0339436	0.477924	0.561406	1815249	1815873	lncRNA
FBXO34	chr14	ENSG00000178974.10	774.162	791.704	800.34	1.01186	0.0170066	0.478063	0.561486	55271421	55361918	protein_coding	HGNC:20201
NAA60	chr16	ENSG00000122390.19	2341.65	2271.17	2239.13	0.98464	-0.0223314	0.478256	0.561634	3443649	3486953	protein_coding	HGNC:25875
AC096586.1	chr4	ENSG00000272936.1	22.6409	23.6299	23.101	0.95937	-0.0598406	0.478229	0.561634	44704405	44704965	lncRNA
MADD	chr11	ENSG00000110514.19	2697.56	2684.54	2725.97	1.016	0.0228993	0.478314	0.561662	47269161	47330031	protein_coding	HGNC:6766
MAEA	chr4	ENSG00000090316.16	3864.16	3538.65	3594.75	1.01626	0.0232661	0.478408	0.561683	1289887	1340147	protein_coding	HGNC:13731
ZNF761	chr19	ENSG00000160336.15	335.677	368.844	362.199	0.974544	-0.0372001	0.478436	0.561683	53445001	53458261	protein_coding	HGNC:23179
GPSM3	chr6	ENSG00000213654.10	22654.2	19365.8	19712.1	1.0243	0.0346339	0.478435	0.561683	32190766	32195523	protein_coding	HGNC:13945
AL133353.2	chr10	ENSG00000285932.1	24.1787	25.1377	24.4997	0.971142	-0.0422458	0.478466	0.561683	99651595	99732112	protein_coding
USP27X-AS1	chrX	ENSG00000234390.4	28.7159	27.9919	27.5181	0.973253	-0.0391135	0.478524	0.561713	49876724	49879241	lncRNA	HGNC:27249
LMLN	chr3	ENSG00000185621.11	135.821	154.931	151.676	0.971713	-0.0413973	0.478611	0.561775	197960200	198043720	protein_coding	HGNC:15991
AC022400.9	chr10	ENSG00000279689.1	237.343	236.864	233.09	1.03266	0.0463689	0.478849	0.562015	73769264	73772862	TEC
ZC3HC1	chr7	ENSG00000091732.17	342.122	373.428	369.934	0.988643	-0.0164786	0.478931	0.562072	130018287	130051451	protein_coding	HGNC:29913
MBP	chr18	ENSG00000197971.16	11676.4	10368.3	10151.2	0.978018	-0.0320668	0.479749	0.562966	76978827	77133683	protein_coding	HGNC:6925
MT-ND4	chrM	ENSG00000198886.2	87857.6	90648.3	85833	0.963377	-0.053828	0.479761	0.562966	10760	12137	protein_coding	HGNC:7459
CEP295	chr11	ENSG00000166004.15	532.859	505.106	511.8	1.01986	0.0283727	0.479919	0.563073	93661682	93730358	protein_coding	HGNC:29366
AC097376.3	chr4	ENSG00000273247.5	163.48	151.595	156.343	1.02944	0.0418592	0.479903	0.563073	139411927	139454034	lncRNA
MYH11	chr16	ENSG00000133392.18	137.074	127.495	124.479	0.97137	-0.0419072	0.480041	0.563177	15703135	15857028	protein_coding	HGNC:7569
LYST	chr1	ENSG00000143669.14	8683.92	7631.98	7468.27	0.977623	-0.0326504	0.480108	0.563216	235661041	235883640	protein_coding	HGNC:1968
TJAP1	chr6	ENSG00000137221.14	1152.96	1128.77	1121.67	0.991494	-0.0123246	0.4803	0.563402	43477523	43506556	protein_coding	HGNC:17949
KIF9	chr3	ENSG00000088727.12	54.3786	52.8741	51.9456	0.978453	-0.0314258	0.480418	0.5635	47228026	47283451	protein_coding	HGNC:16666
AC137932.3	chr16	ENSG00000268218.1	50.1305	47.8013	46.7611	0.976596	-0.0341658	0.480917	0.564046	89268104	89273044	lncRNA
AC131392.1	chr5	ENSG00000198237.8	22.8069	25.1115	24.0843	0.959936	-0.0589894	0.480984	0.564085	69875271	69920867	unprocessed_pseudogene
PMS1	chr2	ENSG00000064933.17	432.226	463.76	474.851	1.02325	0.0331578	0.481153	0.564244	189784085	189877629	protein_coding	HGNC:9121
RSBN1	chr1	ENSG00000081019.13	1547.54	1640.9	1621.1	0.985007	-0.0217947	0.481221	0.564244	113761832	113812476	protein_coding	HGNC:25642
ZNF658B	chr9	ENSG00000198416.9	23.8208	24.6744	23.3276	0.962515	-0.0551186	0.481218	0.564244	39443815	39508885	transcribed_unprocessed_pseudogene	HGNC:32033
LSM11	chr5	ENSG00000155858.6	277.69	303.722	299.387	0.9842	-0.0229765	0.481316	0.564317	157743712	157760709	protein_coding	HGNC:30860
PPP6R2	chr22	ENSG00000100239.16	3446.25	3225.77	3257.99	1.00994	0.014267	0.48146	0.564445	50343304	50445090	protein_coding	HGNC:19253
CDIPT	chr16	ENSG00000103502.14	4011.88	3562.77	3603.87	1.02035	0.0290648	0.48226	0.565345	29858357	29863414	protein_coding	HGNC:1769
EXOC4	chr7	ENSG00000131558.15	1207.79	1276.97	1256.29	0.982328	-0.0257238	0.482313	0.565366	133253073	134066589	protein_coding	HGNC:30389
EIF3B	chr7	ENSG00000106263.18	3491.39	3782.34	3720.71	0.980791	-0.027982	0.482463	0.56548	2354086	2380745	protein_coding	HGNC:3280
AP000763.3	chr11	ENSG00000256448.5	322.766	270.53	276.653	1.02511	0.0357741	0.482477	0.56548	73405297	73410682	lncRNA
CHMP1B	chr18	ENSG00000255112.3	4472.69	3949.17	3891.08	0.982467	-0.0255197	0.483276	0.566377	11851413	11854444	protein_coding	HGNC:24287
HPS5	chr11	ENSG00000110756.18	729.98	768.084	778.346	1.01458	0.0208767	0.483341	0.56638	18278668	18322198	protein_coding	HGNC:17022
LINC02785	chr1	ENSG00000226822.3	33.7558	25.3721	26.94	1.04089	0.057815	0.483346	0.56638	108040263	108076020	lncRNA	HGNC:54305
PPP2R2A	chr8	ENSG00000221914.11	1743.29	1714.05	1701.06	0.987697	-0.0178592	0.483762	0.566827	26291508	26372680	protein_coding	HGNC:9304
IGHV3-72	chr14	ENSG00000225698.3	59.341	114.643	134.962	1.049	0.0690103	0.483866	0.56691	106790691	106791233	IG_V_gene	HGNC:5622
ZDHHC4	chr7	ENSG00000136247.14	572.627	616.607	608.404	0.985686	-0.0208	0.483926	0.56694	6577434	6589374	protein_coding	HGNC:18471
ZFR2	chr19	ENSG00000105278.11	34.9563	35.9403	35.214	0.969816	-0.0442166	0.484084	0.567041	3804024	3869038	protein_coding	HGNC:29189
PRIM2	chr6	ENSG00000146143.19	300.418	304.369	307.544	1.01219	0.0174757	0.484089	0.567041	57314805	57646850	protein_coding	HGNC:9370
AC017083.3	chr2	ENSG00000273398.6	24.2163	27.5635	26.9929	0.973047	-0.039418	0.484114	0.567041	68131238	68261230	protein_coding
XIAP	chrX	ENSG00000101966.12	2340.03	2443.17	2400.15	0.981934	-0.0263026	0.484335	0.56726	123859724	123913979	protein_coding	HGNC:592
CERS2	chr1	ENSG00000143418.19	5325.2	4865.29	4805.07	0.985848	-0.0205624	0.484783	0.567745	150960583	150975004	protein_coding	HGNC:14076
GRIK4	chr11	ENSG00000149403.12	41.714	36.9642	35.6883	0.951428	-0.0718337	0.485041	0.568006	120511700	120988904	protein_coding	HGNC:4582
TMUB1	chr7	ENSG00000164897.14	1713.12	1742.45	1705.66	0.982969	-0.024782	0.485073	0.568006	151081085	151083493	protein_coding	HGNC:21709
AP000346.2	chr22	ENSG00000234353.2	380.056	349.986	343.628	0.980795	-0.0279766	0.48521	0.568126	23638492	23640762	transcribed_unprocessed_pseudogene
ZNF140	chr12	ENSG00000196387.9	452.998	454.338	448.109	0.984149	-0.023052	0.48565	0.568602	133079838	133107544	protein_coding	HGNC:12925
JOSD1	chr22	ENSG00000100221.10	1780.18	1751	1766.08	1.00953	0.0136869	0.485695	0.568615	38685543	38701556	protein_coding	HGNC:28953
SNHG12	chr1	ENSG00000197989.14	387.186	374.86	367.773	0.98161	-0.0267783	0.485917	0.568834	28578538	28583132	lncRNA	HGNC:30062
AC018665.1	chr17	ENSG00000279382.1	34.7905	37.0044	36.207	0.971931	-0.0410747	0.486167	0.569087	76090308	76091669	TEC
GORAB	chr1	ENSG00000120370.12	245.29	247.004	254.714	1.02653	0.0377827	0.48685	0.569847	170532129	170553446	protein_coding	HGNC:25676
MIR1250	chr17	ENSG00000221025.1	22.4315	14.1025	15.0275	1.04133	0.0584293	0.487208	0.570226	81133196	81133308	miRNA	HGNC:35316
ATP2A1	chr16	ENSG00000196296.13	57.1283	49.7495	51.0953	1.02501	0.0356383	0.487309	0.570305	28878405	28904509	protein_coding	HGNC:811
AC018755.5	chr19	ENSG00000286236.1	23.1383	16.5426	17.3996	1.04059	0.0574014	0.48776	0.570793	51771311	51773169	lncRNA
BOLA3-AS1	chr2	ENSG00000225439.3	48.9742	51.1044	52.3696	1.02246	0.0320492	0.487944	0.570968	74148007	74151952	lncRNA	HGNC:42922
PICK1	chr22	ENSG00000100151.16	621.994	588.054	579.424	0.983863	-0.0234711	0.488046	0.571041	38056311	38075701	protein_coding	HGNC:9394
ZNF350	chr19	ENSG00000256683.7	491.907	461.976	456.316	0.983312	-0.0242791	0.488075	0.571041	51964340	51986856	protein_coding	HGNC:16656
AC004263.2	chr12	ENSG00000286067.1	387.375	330.1	338.358	1.02692	0.0383189	0.48844	0.571428	120218070	120222668	lncRNA
OR52N4	chr11	ENSG00000181074.4	19.4828	15.0301	16.0138	1.0412	0.0582529	0.488548	0.571515	5754243	5755905	protein_coding	HGNC:15230
SCARB1	chr12	ENSG00000073060.16	473.154	509.525	518.295	1.01987	0.0283789	0.488654	0.571577	124776856	124882668	protein_coding	HGNC:1664
ZNF302	chr19	ENSG00000089335.21	616.927	651.126	638.985	0.966384	-0.049332	0.48867	0.571577	34677639	34686397	protein_coding	HGNC:13848
NGDN	chr14	ENSG00000129460.16	422.014	411.06	419.151	1.02628	0.0374231	0.488769	0.571653	23469689	23509862	protein_coding	HGNC:20271
TGFBI	chr5	ENSG00000120708.17	5030.61	4542.44	4451.87	0.977045	-0.0335026	0.488847	0.571705	136028988	136063818	protein_coding	HGNC:11771
AC137630.4	chr3	ENSG00000273211.1	19.1238	17.4584	18.0435	1.03015	0.0428593	0.489126	0.571991	48985485	48985963	lncRNA
KLHL6	chr3	ENSG00000172578.12	2257.65	2525.51	2492.66	0.983654	-0.0237769	0.489574	0.572475	183487551	183555706	protein_coding	HGNC:18653
EIF4A3	chr17	ENSG00000141543.12	1891.83	1913.52	1871.9	0.980714	-0.028096	0.489668	0.572545	80134369	80147151	protein_coding	HGNC:18683
VPS33B	chr15	ENSG00000184056.14	137.457	125.183	126.803	1.01856	0.0265253	0.490065	0.572969	90998416	91022603	protein_coding	HGNC:12712
CTBP1-DT	chr4	ENSG00000196810.5	541.635	582.916	590.792	1.01688	0.0241492	0.490331	0.5732	1249300	1288291	lncRNA	HGNC:28307
AC087439.1	chr8	ENSG00000253358.1	37.8246	29.2782	30.0371	1.03527	0.050011	0.490313	0.5732	91016588	91018655	lncRNA
AP001107.6	chr11	ENSG00000254756.1	23.5725	19.3664	20.5113	1.03513	0.0498106	0.490393	0.573233	66334494	66339875	lncRNA
TMC4	chr19	ENSG00000167608.11	107.919	99.8908	105.841	1.03938	0.0557281	0.491132	0.574056	54160108	54173250	protein_coding	HGNC:22998
TUBGCP5	chr15	ENSG00000275835.5	357.531	375.101	380.276	1.01665	0.0238215	0.491214	0.574112	22983192	23039572	protein_coding	HGNC:18600
ALKBH5	chr17	ENSG00000091542.9	3370.48	3348.64	3312.44	0.987058	-0.018793	0.491462	0.574361	18183078	18209954	protein_coding	HGNC:25996
EDC3	chr15	ENSG00000179151.13	1132.37	1219.9	1210.26	0.989492	-0.0152403	0.491886	0.574817	74630558	74696292	protein_coding	HGNC:26114
PIGA	chrX	ENSG00000165195.15	305.894	301.237	297.22	0.978381	-0.031531	0.492424	0.575368	15319451	15335580	protein_coding	HGNC:8957
HDAC3	chr5	ENSG00000171720.10	1784.4	1737.54	1717.46	0.988846	-0.016182	0.492426	0.575368	141620876	141636849	protein_coding	HGNC:4854
THAP2	chr12	ENSG00000173451.7	233.589	273.515	267.488	0.976235	-0.0346996	0.492728	0.575601	71664301	71680644	protein_coding	HGNC:20854
MIR3661	chr5	ENSG00000266751.1	228.583	228.774	231.647	1.01706	0.0244048	0.492696	0.575601	134225757	134225852	miRNA	HGNC:38892
AC005831.1	chr12	ENSG00000280202.1	318.353	333.473	326.772	0.978497	-0.0313605	0.492719	0.575601	3610307	3612003	TEC
PARS2	chr1	ENSG00000162396.6	133.409	146.389	144.735	0.98398	-0.0232992	0.493161	0.575985	54756898	54764523	protein_coding	HGNC:30563
PDXDC1	chr16	ENSG00000179889.19	1676.01	1749.81	1729.66	0.987433	-0.0182453	0.493124	0.575985	14974591	15139339	protein_coding	HGNC:28995
TRAV39	chr14	ENSG00000211818.1	44.719	48.6766	46.4825	0.967273	-0.0480054	0.493147	0.575985	22304054	22304553	TR_V_gene	HGNC:12139
Z95114.3	chr22	ENSG00000279805.1	40.3688	46.2429	44.7616	0.972715	-0.0399116	0.493664	0.576533	36137430	36139350	TEC
UBA6	chr4	ENSG00000033178.13	1230.31	1318.57	1300.28	0.981699	-0.0266475	0.493916	0.576626	67612652	67701155	protein_coding	HGNC:25581
SEC23B	chr20	ENSG00000101310.17	1650.09	1690.85	1663.22	0.981841	-0.0264382	0.493885	0.576626	18507520	18561415	protein_coding	HGNC:10702
DCK	chr4	ENSG00000156136.10	2351.43	2827.4	2792.32	0.982981	-0.0247648	0.49386	0.576626	70992538	71030914	protein_coding	HGNC:2704
CSKMT	chr11	ENSG00000214756.8	67.3351	74.0884	75.5083	1.02037	0.0290912	0.493893	0.576626	62665309	62668496	protein_coding	HGNC:33113
AC087164.2	chr17	ENSG00000279428.1	29.823	34.3052	33.3292	0.970239	-0.043588	0.493864	0.576626	18107334	18110463	TEC
CHP1	chr15	ENSG00000187446.12	3097.94	2753.4	2792.59	1.01901	0.0271628	0.493958	0.576635	41230839	41281887	protein_coding	HGNC:17433
RGP1	chr9	ENSG00000107185.10	1549.56	1537.44	1524.16	0.989313	-0.0155012	0.494266	0.576954	35749287	35758585	protein_coding	HGNC:21965
ADIRF-AS1	chr10	ENSG00000272734.1	90.5674	63.4115	65.3345	1.02756	0.0392291	0.494516	0.577205	86965345	86971311	lncRNA	HGNC:45127
PCBP1	chr2	ENSG00000169564.7	20311.8	19698.7	19953.5	1.01847	0.0264043	0.494577	0.577237	70087477	70089203	protein_coding	HGNC:8647
CPOX	chr3	ENSG00000080819.9	711.049	744.121	753.287	1.01473	0.0210999	0.495003	0.577653	98579446	98593648	protein_coding	HGNC:2321
GABPB1-AS1	chr15	ENSG00000244879.8	2934.21	3509.3	3334.01	0.961733	-0.0562918	0.494989	0.577653	50354959	50372202	lncRNA	HGNC:44157
TMEM144	chr4	ENSG00000164124.11	126.025	91.6071	94.6003	1.03032	0.0430963	0.495065	0.577685	158201604	158255416	protein_coding	HGNC:25633
LYSMD3	chr5	ENSG00000176018.13	1127.71	1182.04	1167.36	0.976523	-0.0342738	0.495141	0.577734	90515611	90529584	protein_coding	HGNC:26969
SPG21	chr15	ENSG00000090487.11	3699.7	3202.51	3245.39	1.0178	0.0254581	0.495221	0.577787	64963022	64990310	protein_coding	HGNC:20373
SPDL1	chr5	ENSG00000040275.17	176.011	197.988	194.094	0.978099	-0.0319477	0.495383	0.577935	169583636	169604778	protein_coding	HGNC:26010
UFM1	chr13	ENSG00000120686.12	1548.69	1561.93	1601.45	1.02197	0.0313535	0.495533	0.57807	38349849	38363619	protein_coding	HGNC:20597
AC107464.3	chr4	ENSG00000272927.1	63.7251	68.4871	66.9866	0.974265	-0.0376139	0.495807	0.57835	661209	661945	lncRNA
TWF1	chr12	ENSG00000151239.13	763.463	745.635	771.338	1.02695	0.0383699	0.495921	0.578443	43793723	43806375	protein_coding	HGNC:9620
LRRC4	chr7	ENSG00000128594.8	1994.06	1516.53	1466.19	0.969793	-0.0442507	0.495997	0.57849	128027071	128032107	protein_coding	HGNC:15586
SETMAR	chr3	ENSG00000170364.12	140.032	163.306	161.228	0.982767	-0.0250785	0.496144	0.578621	4303304	4317567	protein_coding	HGNC:10762
AC011472.3	chr19	ENSG00000267576.1	163.457	134.849	128.807	1.04271	0.0603346	0.49625	0.578704	11322156	11324195	lncRNA
DOCK7	chr1	ENSG00000116641.18	121.105	123.458	125.495	1.02277	0.0324817	0.496416	0.578859	62454298	62688386	protein_coding	HGNC:19190
TMEM192	chr4	ENSG00000170088.14	595.998	641.194	633.847	0.988378	-0.0168646	0.496496	0.578911	165070608	165208549	protein_coding	HGNC:26775
DDX12P	chr12	ENSG00000214826.5	202.525	210.618	206.432	0.973618	-0.0385719	0.496696	0.579104	9418673	9448229	unprocessed_pseudogene	HGNC:2737
CCNY	chr10	ENSG00000108100.18	5355.65	4957	4887.92	0.985553	-0.0209942	0.497208	0.579661	35247025	35572669	protein_coding	HGNC:23354
MANEA	chr6	ENSG00000172469.16	524.277	613.54	627.861	1.02748	0.0391106	0.49756	0.58003	95577535	95609452	protein_coding	HGNC:21072
ZNF763	chr19	ENSG00000197054.12	116.025	112.892	110.662	0.978574	-0.0312466	0.497889	0.580374	11965037	11980617	protein_coding	HGNC:27614
AC023024.1	chr15	ENSG00000259172.1	22.1838	27.7364	28.976	1.03187	0.0452653	0.497972	0.580422	101295419	101305737	lncRNA
SH3GL1P1	chr17	ENSG00000266777.1	117.806	121.926	124.315	1.02734	0.0389154	0.498	0.580422	32039974	32042828	transcribed_processed_pseudogene	HGNC:10835
NDUFB6	chr9	ENSG00000165264.11	698.533	651.291	659.519	1.02162	0.0308578	0.498342	0.58078	32553001	32573184	protein_coding	HGNC:7701
MBNL2	chr13	ENSG00000139793.18	607.497	691.087	678.582	0.978171	-0.0318417	0.498529	0.580958	97221434	97394120	protein_coding	HGNC:16746
P2RY8	chrX	ENSG00000182162.11	110.502	112.347	108.615	0.975677	-0.0355252	0.498705	0.581122	1462581	1537185	protein_coding	HGNC:15524
DUOX1	chr15	ENSG00000137857.17	19.0719	18.0191	17.63	0.966048	-0.0498335	0.49886	0.581263	45129933	45165576	protein_coding	HGNC:3062
EIF2AK4	chr15	ENSG00000128829.12	735.675	764.226	775.928	1.01682	0.0240579	0.498919	0.581291	39934115	40035591	protein_coding	HGNC:19687
XPNPEP3	chr22	ENSG00000196236.13	535.696	539.63	532.026	0.987365	-0.0183452	0.499038	0.581389	40857077	40932815	protein_coding	HGNC:28052
EFNA4	chr1	ENSG00000243364.8	252.886	234.939	231.908	0.98535	-0.0212913	0.499189	0.581524	155063737	155069553	protein_coding	HGNC:3224
UBQLNL	chr11	ENSG00000175518.8	30.9813	30.7273	32.3168	1.03579	0.0507357	0.499334	0.581653	5514393	5518431	protein_coding	HGNC:28294
C11orf54	chr11	ENSG00000182919.14	806.328	755.904	772.492	1.01923	0.0274865	0.499653	0.581951	93741591	93764749	protein_coding	HGNC:30204
LINC01786	chr1	ENSG00000230415.1	29.8207	31.3134	32.4259	1.02835	0.0403357	0.49966	0.581951	1275223	1280420	lncRNA	HGNC:52575
NUDT12	chr5	ENSG00000112874.10	53.1424	61.5838	65.9885	1.03979	0.0562945	0.499723	0.581984	103548855	103562790	protein_coding	HGNC:18826
ASAH1	chr8	ENSG00000104763.19	9258.97	7361.16	7513.53	1.02146	0.0306357	0.499806	0.582041	18055992	18084998	protein_coding	HGNC:735
NNT-AS1	chr5	ENSG00000248092.8	294.776	339.276	332.964	0.97742	-0.032949	0.50056	0.582878	43571594	43603230	lncRNA	HGNC:49005
SF3A2	chr19	ENSG00000104897.10	2933.43	3052.52	3000.26	0.98066	-0.0281748	0.501204	0.583587	2236824	2248655	protein_coding	HGNC:10766
ABHD6	chr3	ENSG00000163686.15	263.495	255.792	253.225	0.985957	-0.0204033	0.501663	0.584081	58237532	58295693	protein_coding	HGNC:21398
SCART1	chr10	ENSG00000214279.13	245.313	259.674	246.234	0.962669	-0.0548883	0.501751	0.584143	133453928	133523558	protein_coding	HGNC:32411
CACNA1F	chrX	ENSG00000102001.12	66.2388	69.5563	68.1179	0.97527	-0.0361267	0.501869	0.58424	49205063	49233371	protein_coding	HGNC:1393
SNORA61	chr1	ENSG00000278274.1	17.8555	18.2446	18.7775	1.0316	0.0448903	0.502169	0.584548	28579764	28579893	snoRNA	HGNC:32655
GTPBP6	chrX	ENSG00000178605.13	35.9718	36.8878	36.7821	1.0333	0.0472645	0.502355	0.584724	304529	318819	protein_coding	HGNC:30189
BAX	chr19	ENSG00000087088.20	2673.4	2448.66	2470.36	1.01744	0.0249411	0.50326	0.585737	48954815	48961798	protein_coding	HGNC:959
AC011498.7	chr19	ENSG00000280239.1	65.1662	58.5544	59.7375	1.02039	0.0291189	0.503648	0.586148	4448810	4450836	TEC
NDUFB9	chr8	ENSG00000147684.9	1811.19	1792.09	1806.86	1.01662	0.0237821	0.503818	0.586264	124539101	124580648	protein_coding	HGNC:7704
RPSAP15	chrX	ENSG00000237506.3	1406.93	999.882	1095.76	1.0483	0.068052	0.503791	0.586264	87703343	87704203	processed_pseudogene	HGNC:31464
RAB5B	chr12	ENSG00000111540.16	7567.36	6812.74	6906.63	1.01595	0.0228242	0.504097	0.586508	55973913	55996683	protein_coding	HGNC:9784
PPIG	chr2	ENSG00000138398.16	1571.14	1478.16	1534.59	1.02962	0.0421083	0.504095	0.586508	169584344	169641406	protein_coding	HGNC:14650
PRKX	chrX	ENSG00000183943.6	1994.62	2096.18	2119.08	1.01257	0.0180201	0.504259	0.586654	3604340	3713649	protein_coding	HGNC:9441
KCTD17	chr22	ENSG00000100379.17	632.192	627.494	634.744	1.01346	0.0192835	0.504319	0.586684	37051736	37063390	protein_coding	HGNC:25705
AC005954.2	chr19	ENSG00000267205.1	36.1081	34.6655	35.3352	1.02534	0.0360995	0.504942	0.587368	3753840	3756517	lncRNA
TSPAN18	chr11	ENSG00000157570.12	939.066	902.566	889.057	0.979505	-0.0298755	0.504986	0.587378	44726465	44932423	protein_coding	HGNC:20660
CENPB	chr20	ENSG00000125817.8	3478.94	3468.31	3436.08	0.988339	-0.0169221	0.505195	0.58758	3783851	3786740	protein_coding	HGNC:1852
DUSP1	chr5	ENSG00000120129.6	9100.18	7461.46	7679.51	1.02987	0.0424692	0.505545	0.587947	172768096	172771195	protein_coding	HGNC:3064
AC091167.7	chr15	ENSG00000284626.1	18.0171	18.5974	19.1945	1.02774	0.0394786	0.506036	0.588477	90234200	90265462	protein_coding
TIMP2	chr17	ENSG00000035862.12	7504.74	5761.08	5889.19	1.02724	0.0387676	0.506303	0.588746	78852977	78925387	protein_coding	HGNC:11821
IFT81	chr12	ENSG00000122970.16	31.4084	33.171	33.9039	1.026	0.0370324	0.506457	0.588885	110124335	110218793	protein_coding	HGNC:14313
ARHGEF35	chr7	ENSG00000213214.4	19.4164	25.5768	26.7402	1.04228	0.0597421	0.506506	0.588901	144186083	144195655	protein_coding	HGNC:33846
TRAV14DV4	chr14	ENSG00000211792.2	168.5	178.859	174.076	0.966214	-0.0495858	0.507121	0.589575	21924063	21924651	TR_V_gene	HGNC:12110
ZCWPW2	chr3	ENSG00000206559.8	34.1189	33.2641	32.5563	0.970346	-0.0434295	0.507459	0.589927	28348721	28538122	protein_coding	HGNC:23574
PRR7-AS1	chr5	ENSG00000246334.2	39.6431	38.2781	39.164	1.02641	0.0376073	0.507496	0.589928	177438503	177447699	lncRNA	HGNC:27961
SQSTM1	chr5	ENSG00000161011.20	9967.75	8784.41	8934.52	1.0216	0.0308236	0.507557	0.589959	179806398	179838078	protein_coding	HGNC:11280
GSK3B	chr3	ENSG00000082701.15	2411.55	2281.01	2246.38	0.982641	-0.025264	0.507759	0.590152	119821323	120094417	protein_coding	HGNC:4617
C1orf112	chr1	ENSG00000000460.17	154.557	151.308	153.506	1.01547	0.0221408	0.507847	0.590214	169662007	169854080	protein_coding	HGNC:25565
PALB2	chr16	ENSG00000083093.10	274.146	302.386	305.525	1.01238	0.0177463	0.508027	0.590382	23603160	23641310	protein_coding	HGNC:26144
ANKRD37	chr4	ENSG00000186352.9	54.2639	54.9451	55.8027	1.02251	0.0321095	0.508154	0.590479	185396021	185400628	protein_coding	HGNC:29593
AC138956.1	chr5	ENSG00000250909.1	23.9238	25.3329	25.9016	1.02908	0.0413499	0.508181	0.590479	176347941	176353584	lncRNA
ACADVL	chr17	ENSG00000072778.20	5238.9	4731.57	4658.99	0.984119	-0.0230952	0.508488	0.590766	7217125	7225266	protein_coding	HGNC:92
VPS35L	chr16	ENSG00000103544.15	1023.56	1052.34	1039.48	0.984035	-0.0232188	0.508604	0.590766	19555240	19706793	protein_coding	HGNC:24641
LINS1	chr15	ENSG00000140471.17	802.26	827.329	815.523	0.984934	-0.021901	0.508581	0.590766	100559369	100603230	protein_coding	HGNC:30922
AP001056.1	chr21	ENSG00000237604.1	20.6361	23.2968	22.267	0.954752	-0.0668013	0.508509	0.590766	44175489	44176453	lncRNA
MGAM2	chr7	ENSG00000257743.8	191.342	171.168	165.604	0.959581	-0.0595231	0.508554	0.590766	142111749	142222324	protein_coding	HGNC:28101
MFSD14B	chr9	ENSG00000148110.16	3016.61	2876.62	2938.2	1.0221	0.0315384	0.508646	0.590773	94374569	94461042	protein_coding	HGNC:23376
CDH23	chr10	ENSG00000107736.21	1952.72	1663.71	1639.37	0.981389	-0.0271031	0.508813	0.590803	71396920	71815947	protein_coding	HGNC:13733
TMEM42	chr3	ENSG00000169964.8	309.755	330.694	324.004	0.979986	-0.0291672	0.508732	0.590803	44861904	44865670	protein_coding	HGNC:28444
ZNF664	chr12	ENSG00000179195.16	1445.01	1592.06	1608.62	1.01295	0.0185565	0.508812	0.590803	123971845	124015439	protein_coding	HGNC:25406
DTX2P1-UPK3BP1-PMS2P11	chr7	ENSG00000265479.6	130.03	136.087	133.513	0.979804	-0.0294343	0.508805	0.590803	76959835	77043775	lncRNA	HGNC:42360
ABHD10	chr3	ENSG00000144827.9	807.758	877.848	866.657	0.983129	-0.0245477	0.509019	0.590997	111979010	111993368	protein_coding	HGNC:25656
ARHGAP42	chr11	ENSG00000165895.19	34.728	49.9761	48.6164	0.968337	-0.0464183	0.50905	0.590997	100687288	100993941	protein_coding	HGNC:26545
RNASEH2B	chr13	ENSG00000136104.21	1307.48	1502.16	1484.69	0.987349	-0.0183674	0.509203	0.591133	50909747	51024120	protein_coding	HGNC:25671
MAP2K1	chr15	ENSG00000169032.9	2491.34	2520.62	2487.79	0.986264	-0.0199545	0.509287	0.591189	66386817	66492312	protein_coding	HGNC:6840
PSMG2	chr18	ENSG00000128789.21	1334.24	1347.55	1357.13	1.00958	0.0137498	0.509476	0.591336	12658043	12725740	protein_coding	HGNC:24929
IBA57	chr1	ENSG00000181873.13	534.158	559.377	552.707	0.983473	-0.0240429	0.509483	0.591336	228165804	228182257	protein_coding	HGNC:27302
RFX1	chr19	ENSG00000132005.9	1458.34	1422.08	1398.29	0.980713	-0.0280967	0.50964	0.591395	13961530	14007039	protein_coding	HGNC:9982
TAOK1	chr17	ENSG00000160551.11	2508.39	2482.99	2441.4	0.983876	-0.0234523	0.509603	0.591395	29390464	29551904	protein_coding	HGNC:29259
HNRNPAB	chr5	ENSG00000197451.12	2337.51	2459.91	2490.3	1.01437	0.0205859	0.509607	0.591395	178204533	178211163	protein_coding	HGNC:5034
TPRN	chr9	ENSG00000176058.13	405.728	405.753	410.881	1.01523	0.0218006	0.509713	0.591438	137191617	137204193	protein_coding	HGNC:26894
CHST2	chr3	ENSG00000175040.6	1929.54	2142.6	2187.62	1.02288	0.0326314	0.509854	0.59156	143119771	143124014	protein_coding	HGNC:1970
ZNF624	chr17	ENSG00000197566.10	173.491	192.489	188.358	0.975277	-0.0361162	0.509895	0.591568	16620734	16653856	protein_coding	HGNC:29254
NDUFC2-KCTD14	chr11	ENSG00000259112.2	26.6386	26.5346	27.2159	1.02786	0.0396444	0.509998	0.591646	78016971	78079865	protein_coding	HGNC:42956
EIF1AX	chrX	ENSG00000173674.11	1698.42	1770.58	1802.99	1.01801	0.0257531	0.510061	0.591655	20124525	20141838	protein_coding	HGNC:3250
AC018766.1	chr19	ENSG00000268047.1	70.9394	70.4153	69.1863	0.978753	-0.030983	0.510077	0.591655	49852887	49854967	lncRNA
RNU6-892P	chr8	ENSG00000222267.1	24.2831	16.8073	16.4508	0.969511	-0.0446713	0.510203	0.59176	20229779	20229877	snRNA	HGNC:47855
NOXRED1	chr14	ENSG00000165555.9	37.4222	33.1936	32.8156	0.972338	-0.0404701	0.510391	0.591937	77394021	77423517	protein_coding	HGNC:20487
AC004967.1	chr7	ENSG00000243554.1	18.5682	17.7516	17.4514	0.973216	-0.0391687	0.510529	0.592057	97969005	97972254	transcribed_unprocessed_pseudogene
TMSB15B-AS1	chrX	ENSG00000231728.4	20.7056	22.4716	21.7921	0.969291	-0.0449986	0.510886	0.592429	103880668	103919548	lncRNA	HGNC:53858
GTF2H2B	chr5	ENSG00000226259.10	118.854	98.4237	101.413	1.03782	0.0535524	0.510994	0.592514	70415352	70448015	transcribed_unprocessed_pseudogene	HGNC:31393
AC023510.1	chr12	ENSG00000258449.1	19.4401	20.3724	19.9212	1.03713	0.0526021	0.511102	0.592598	25096868	25100980	lncRNA
MTFR2	chr6	ENSG00000146410.12	41.9159	38.141	37.4923	0.977345	-0.0330602	0.511224	0.592699	136231024	136250335	protein_coding	HGNC:21115
MT-ND5	chrM	ENSG00000198786.2	43021.9	44672.1	42294.5	0.964875	-0.0515863	0.511301	0.592747	12337	14148	protein_coding	HGNC:7461
DGCR2	chr22	ENSG00000070413.20	6154.45	5649.36	5562.42	0.982499	-0.0254715	0.511344	0.592755	19036282	19122454	protein_coding	HGNC:2845
HOXB2	chr17	ENSG00000173917.10	388.633	394.9	406.39	1.03206	0.0455259	0.511442	0.592828	48540894	48544989	protein_coding	HGNC:5113
TWSG1	chr18	ENSG00000128791.12	255.674	274.205	279.792	1.01964	0.0280645	0.511656	0.593035	9334767	9402420	protein_coding	HGNC:12429
AC010186.2	chr12	ENSG00000256594.8	320.973	338.732	333.828	0.974876	-0.0367094	0.511815	0.593178	9648047	9658412	transcribed_unprocessed_pseudogene
CD3G	chr11	ENSG00000160654.10	3691.3	4573.79	4469.68	0.978955	-0.0306858	0.511873	0.593205	118344344	118355161	protein_coding	HGNC:1675
ZHX1-C8orf76	chr8	ENSG00000259305.6	30.1983	27.5805	28.3534	1.02301	0.032821	0.51231	0.593669	123226189	123274284	protein_coding	HGNC:42975
ACYP2	chr2	ENSG00000170634.13	197.127	212.002	214.413	1.01332	0.0190969	0.512563	0.593921	53970838	54305300	protein_coding	HGNC:180
KLHL12	chr1	ENSG00000117153.16	1216.28	1149.93	1141.64	0.989998	-0.0145023	0.512626	0.59394	202891116	202928636	protein_coding	HGNC:19360
RPL3P4	chr14	ENSG00000232573.1	126.003	125.995	120.05	0.970345	-0.0434303	0.51265	0.59394	98972879	98973301	processed_pseudogene	HGNC:19805
FAM53B	chr10	ENSG00000189319.14	5844.19	5611.88	5681.39	1.0152	0.0217665	0.512791	0.594063	124619292	124744378	protein_coding	HGNC:28968
COLQ	chr3	ENSG00000206561.13	485.164	447.506	439.633	0.971905	-0.0411125	0.512902	0.59415	15450133	15521751	protein_coding	HGNC:2226
AC114730.1	chr2	ENSG00000215692.2	28.2324	28.5584	28.9482	1.02924	0.0415843	0.51323	0.594488	241734715	241735498	lncRNA
ZGRF1	chr4	ENSG00000138658.15	173.32	189.351	185.55	0.975898	-0.0351977	0.513273	0.594498	112539333	112636995	protein_coding	HGNC:25654
COPG1	chr3	ENSG00000181789.14	2858.81	2787.18	2752.3	0.982937	-0.0248298	0.513663	0.594908	129249606	129277773	protein_coding	HGNC:2236
GPAM	chr10	ENSG00000119927.14	217.97	253.685	249.796	0.979906	-0.029284	0.51372	0.594933	112149865	112215377	protein_coding	HGNC:24865
MED29	chr19	ENSG00000063322.15	2005.84	1954.16	1942.62	0.992604	-0.0107104	0.513935	0.595099	39391303	39400641	protein_coding	HGNC:23074
RPL23AP53	chr8	ENSG00000223508.5	27.1875	29.9877	29.3966	0.969763	-0.0442956	0.513904	0.595099	213186	232231	transcribed_processed_pseudogene	HGNC:35921
ITCH	chr20	ENSG00000078747.15	3576.68	3579.29	3534.8	0.986637	-0.0194093	0.513973	0.595102	34363241	34540748	protein_coding	HGNC:13890
PDXP	chr22	ENSG00000241360.2	115.38	128.873	130.627	1.0219	0.0312588	0.514164	0.595282	37658723	37666932	protein_coding	HGNC:30259
MAGEH1	chrX	ENSG00000187601.5	398.052	466.275	457.578	0.982406	-0.0256092	0.514515	0.595648	55452127	55453566	protein_coding	HGNC:24092
CCDC61	chr19	ENSG00000104983.8	510.161	524.948	516.868	0.984456	-0.0226011	0.514635	0.595745	45995461	46021318	protein_coding	HGNC:33629
NSUN3	chr3	ENSG00000178694.10	617.986	597.372	604.079	1.01315	0.0188449	0.514709	0.59579	94062980	94131832	protein_coding	HGNC:26208
POR	chr7	ENSG00000127948.16	2415.11	2140.11	2186.77	1.0234	0.033373	0.514867	0.595931	75899200	75986855	protein_coding	HGNC:9208
BTBD10	chr11	ENSG00000148925.10	870.078	801.108	814.507	1.01575	0.0225434	0.515241	0.596323	13388001	13463297	protein_coding	HGNC:21445
KIAA1143	chr3	ENSG00000163807.6	1628.32	1675.74	1689.29	1.01195	0.017131	0.515376	0.596439	44737661	44761619	protein_coding	HGNC:29198
CDC123	chr10	ENSG00000151465.14	2170.6	2000.91	1969.9	0.983497	-0.0240078	0.515423	0.596451	12195965	12250589	protein_coding	HGNC:16827
ZNF564	chr19	ENSG00000249709.8	50.7121	44.6727	43.9045	0.980342	-0.0286425	0.515661	0.596644	12525373	12551542	protein_coding	HGNC:31106
AC114271.1	chr19	ENSG00000274425.1	3875.44	3212.37	3226.39	1.02905	0.0413174	0.51564	0.596644	10333436	10336248	lncRNA
AP3M2	chr8	ENSG00000070718.12	608.318	606.549	615.173	1.01573	0.0225151	0.515877	0.596853	42152946	42171673	protein_coding	HGNC:570
SCIMP	chr17	ENSG00000161929.15	2424.69	2289.17	2352.2	1.02161	0.0308468	0.515938	0.596881	5208920	5234860	protein_coding	HGNC:33504
AC004542.1	chr22	ENSG00000269972.1	34.4296	30.8474	31.2803	1.02929	0.0416539	0.516959	0.598022	30977516	30977858	lncRNA
CTRC	chr1	ENSG00000162438.12	21.4897	18.1296	17.7101	0.969353	-0.044906	0.517139	0.59816	15438442	15449242	protein_coding	HGNC:2523
HLA-DRB5	chr6	ENSG00000198502.6	3271.14	4929.66	5065.48	1.04702	0.0662878	0.51715	0.59816	32517353	32530287	protein_coding	HGNC:4953
AC108134.1	chr16	ENSG00000205890.3	30.9738	24.0088	24.5776	1.03612	0.0511973	0.51725	0.598234	3032481	3039133	lncRNA
CDK5RAP1	chr20	ENSG00000101391.21	693.833	673.076	677.993	1.00843	0.0121149	0.517467	0.598444	33358839	33401561	protein_coding	HGNC:15880
IFT43	chr14	ENSG00000119650.12	124.04	129.675	131.119	1.01855	0.026521	0.517606	0.598563	75902136	76084585	protein_coding	HGNC:29669
MLEC	chr12	ENSG00000110917.8	3700.69	3848.56	3883.67	1.00967	0.0138835	0.518278	0.599266	120687149	120701859	protein_coding	HGNC:28973
AL391832.2	chr1	ENSG00000238005.4	268.645	199.286	205.582	1.03197	0.0454001	0.518285	0.599266	234957342	234970062	lncRNA
ACTR3	chr2	ENSG00000115091.12	14217.7	14267.9	14437.2	1.01296	0.0185716	0.518326	0.599271	113890063	113962596	protein_coding	HGNC:170
AC027290.2	chr12	ENSG00000256152.2	93.8845	96.3097	97.1373	1.0268	0.0381582	0.518779	0.599754	122865335	122867021	lncRNA
AC004585.1	chr17	ENSG00000266088.6	85.0746	102.12	105.586	1.03012	0.0428169	0.519228	0.600232	40516892	40527002	lncRNA
TRBV7-6	chr7	ENSG00000211727.3	84.679	89.3525	85.2499	0.965644	-0.0504369	0.519291	0.600263	142492132	142492673	TR_V_gene	HGNC:12240
AC067751.1	chr10	ENSG00000238280.2	20.1771	23.9236	23.1691	0.970597	-0.0430554	0.519424	0.600376	62682652	62805887	lncRNA
GOLGA1	chr9	ENSG00000136935.14	1025.17	934.789	927.157	0.990417	-0.0138914	0.519578	0.600512	124878275	124948492	protein_coding	HGNC:4424
MKNK2	chr19	ENSG00000099875.14	16817.1	15409.7	15688.6	1.02015	0.0287783	0.520098	0.601071	2037465	2051244	protein_coding	HGNC:7111
IGHV3-11	chr14	ENSG00000211941.3	191.579	332.909	373.029	1.04139	0.0585069	0.520228	0.60118	106116635	106117204	IG_V_gene	HGNC:5580
AC103760.1	chr8	ENSG00000254231.3	30.7178	32.9199	32.4657	0.968648	-0.045956	0.52045	0.601395	86333274	86343429	lncRNA
CDK16	chrX	ENSG00000102225.16	1482.97	1425.64	1417.04	0.99208	-0.011471	0.521093	0.602018	47217860	47229997	protein_coding	HGNC:8749
AL645929.1	chr6	ENSG00000230521.1	65.422	73.4652	73.2625	0.964369	-0.0523424	0.521058	0.602018	29887294	29888268	unprocessed_pseudogene
GTF2IP12	chr4	ENSG00000283050.2	313.22	326.619	317.101	0.970847	-0.042684	0.521097	0.602018	119405523	119454638	transcribed_unprocessed_pseudogene	HGNC:51723
SLC43A2	chr17	ENSG00000167703.14	10228.6	7759.65	7923.07	1.02728	0.0388273	0.521308	0.602221	1569267	1628886	protein_coding	HGNC:23087
ZNF708	chr19	ENSG00000182141.10	665.218	717.515	734.391	1.0277	0.039419	0.521558	0.602468	21291160	21329425	protein_coding	HGNC:12945
AC021016.2	chr2	ENSG00000261338.2	332.207	319.974	314.955	0.980605	-0.0282564	0.521685	0.602573	218255319	218257366	lncRNA
CSNK1E	chr22	ENSG00000213923.13	703.877	726.351	718.474	0.987527	-0.0181079	0.521839	0.602709	38290691	38318084	protein_coding	HGNC:2453
FARP1	chr13	ENSG00000152767.17	141.471	146.779	142.513	1.03214	0.0456365	0.521898	0.602735	98142562	98455176	protein_coding	HGNC:3591
PDHA1	chrX	ENSG00000131828.14	1264.53	1313.1	1305.03	0.992352	-0.0110761	0.521979	0.602788	19343893	19361718	protein_coding	HGNC:8806
CCT7	chr2	ENSG00000135624.16	3739.19	4004.8	4041.6	1.01474	0.0211058	0.522215	0.603019	73233420	73253021	protein_coding	HGNC:1622
ATP6V1FNB	chr7	ENSG00000272899.4	39.2494	41.0509	41.8568	1.02308	0.0329138	0.52239	0.603178	128866330	128872047	protein_coding	HGNC:52392
WASF1	chr6	ENSG00000112290.13	55.6483	78.0888	76.4975	0.971731	-0.0413708	0.522477	0.603197	110099819	110180004	protein_coding	HGNC:12732
USP1	chr1	ENSG00000162607.13	1537.19	1614.46	1592.03	0.981312	-0.0272169	0.522466	0.603197	62436297	62451804	protein_coding	HGNC:12607
FBXO5	chr6	ENSG00000112029.10	223.294	270.568	266.143	0.98073	-0.0280717	0.522698	0.603383	152970519	152983579	protein_coding	HGNC:13584
ATG101	chr12	ENSG00000123395.14	840.628	856.494	863.352	1.01559	0.0223175	0.522711	0.603383	52069246	52077494	protein_coding	HGNC:25679
KIF5C	chr2	ENSG00000168280.17	171.294	136.887	134.302	0.97563	-0.0355936	0.523341	0.604069	148875227	149026759	protein_coding	HGNC:6325
CD247	chr1	ENSG00000198821.10	8015.7	8911.81	9048.93	1.01774	0.0253734	0.524143	0.604953	167430640	167518610	protein_coding	HGNC:1677
AP005482.4	chr18	ENSG00000267249.1	23.6112	26.5285	26.1101	0.975574	-0.0356774	0.524373	0.605176	12670426	12671145	lncRNA
AC125257.2	chr17	ENSG00000274630.1	21.1965	22.4169	21.3656	1.03867	0.0547317	0.524815	0.605645	41867581	41867736	lncRNA
WRAP73	chr1	ENSG00000116213.16	971.229	918.875	911.11	0.989358	-0.0154352	0.525014	0.605749	3630767	3652761	protein_coding	HGNC:12759
LLGL1	chr17	ENSG00000131899.11	920.458	933.222	945.509	1.01266	0.0181568	0.52499	0.605749	18225635	18244875	protein_coding	HGNC:6628
GPR183	chr13	ENSG00000169508.7	1883.66	1708.63	1745.11	1.02349	0.0334998	0.524991	0.605749	99294539	99307399	protein_coding	HGNC:3128
LINC01841	chr19	ENSG00000266913.1	32.6202	28.6243	29.6776	1.02783	0.0395974	0.525131	0.605842	14305458	14370196	lncRNA	HGNC:52655
DERL3	chr22	ENSG00000099958.14	400.256	602.315	589.051	0.970998	-0.0424597	0.525413	0.60611	23834503	23839128	protein_coding	HGNC:14236
AL161668.3	chr14	ENSG00000258471.2	27.0878	30.5251	27.3903	0.964998	-0.0514014	0.525436	0.60611	20995837	21014822	lncRNA
FRYL	chr4	ENSG00000075539.15	1879.69	1993	1963.8	0.987443	-0.0182306	0.52548	0.606119	48497357	48780322	protein_coding	HGNC:29127
LINC02705	chr11	ENSG00000254952.1	29.2338	26.4019	27.8778	1.03257	0.0462327	0.525518	0.606122	60159687	60160822	lncRNA	HGNC:54222
RSRC2	chr12	ENSG00000111011.18	1946.63	1944.74	1961.48	1.00922	0.0132465	0.525696	0.606201	122503454	122527000	protein_coding	HGNC:30559
MFAP1	chr15	ENSG00000140259.7	1124.69	1132.97	1148.47	1.01554	0.0222518	0.52567	0.606201	43804492	43824690	protein_coding	HGNC:7032
ENDOG	chr9	ENSG00000167136.7	401.578	425.014	427.922	1.02047	0.0292321	0.525661	0.606201	128818500	128822676	protein_coding	HGNC:3346
LRRC27	chr10	ENSG00000148814.18	169.524	172.504	170.448	0.983186	-0.0244637	0.525948	0.606451	132332154	132381508	protein_coding	HGNC:29346
KLF16	chr19	ENSG00000129911.9	2727.88	2444.35	2481.5	1.01827	0.0261251	0.526096	0.606552	1852399	1863579	protein_coding	HGNC:16857
AC113143.3	chr8	ENSG00000287975.1	20.3046	13.5033	13.9966	1.0327	0.046418	0.526109	0.606552	60876969	60904644	lncRNA
PBX2	chr6	ENSG00000204304.12	10531.6	8865.1	9018.06	1.01689	0.0241634	0.526448	0.606902	32184733	32190202	protein_coding	HGNC:8633
ZNF821	chr16	ENSG00000102984.15	245.107	230.562	227.597	0.986911	-0.019008	0.526639	0.60708	71859680	71895336	protein_coding	HGNC:28043
COQ6	chr14	ENSG00000119723.17	397.334	388.529	391.805	1.01093	0.0156798	0.526911	0.607268	73949926	73963670	protein_coding	HGNC:20233
KCTD6	chr3	ENSG00000168301.13	271.483	272.67	270.117	0.989585	-0.0151049	0.526841	0.607268	58492096	58502360	protein_coding	HGNC:22235
AC027097.1	chr18	ENSG00000267040.6	238.191	274.835	277.736	1.01382	0.0198038	0.526897	0.607268	57630302	57669296	lncRNA
CDK12	chr17	ENSG00000167258.14	2232.52	2292.5	2320.9	1.01631	0.0233465	0.526986	0.607313	39461486	39564907	protein_coding	HGNC:24224
FAM98C	chr19	ENSG00000130244.12	729.828	682.307	674.26	0.987968	-0.0174637	0.527055	0.607351	38403135	38409088	protein_coding	HGNC:27119
HAUS3	chr4	ENSG00000214367.8	703.904	732.493	719.609	0.981573	-0.026833	0.527165	0.607394	2078998	2242276	protein_coding	HGNC:28719
AC009403.1	chr7	ENSG00000216895.9	111.947	117.571	115.778	0.983433	-0.0241014	0.527132	0.607394	155611231	155645205	lncRNA
ANKRD34B	chr5	ENSG00000189127.8	75.5989	47.887	50.1507	1.04108	0.0580863	0.527253	0.607453	80556755	80570280	protein_coding	HGNC:33736
MSH5-SAPCD1	chr6	ENSG00000255152.8	32.6213	30.2197	31.1785	1.02579	0.0367388	0.527436	0.607623	31740020	31764851	protein_coding	HGNC:41994
CENPH	chr5	ENSG00000153044.10	131.921	148.224	150.562	1.01816	0.0259619	0.527737	0.607927	69189574	69210357	protein_coding	HGNC:17268
INPP5E	chr9	ENSG00000148384.13	631.021	660.24	667.443	1.01274	0.0182631	0.528106	0.608311	136428619	136439845	protein_coding	HGNC:21474
SNX8	chr7	ENSG00000106266.11	625.874	669.548	677.25	1.01469	0.0210343	0.52845	0.608665	2251770	2354318	protein_coding	HGNC:14972
RAB36	chr22	ENSG00000100228.12	159.49	121.732	118.312	0.971626	-0.0415276	0.52857	0.608755	23145326	23164350	protein_coding	HGNC:9775
ACTL6A	chr3	ENSG00000136518.17	848.786	875.714	882.612	1.00952	0.0136625	0.528601	0.608755	179562886	179588407	protein_coding	HGNC:24124
NPM3	chr10	ENSG00000107833.10	254.338	303.651	307.96	1.01971	0.0281519	0.528734	0.608866	101781325	101783413	protein_coding	HGNC:7931
RBL1	chr20	ENSG00000080839.12	405.649	427.034	419.681	0.98317	-0.0244875	0.528816	0.608918	36996349	37095997	protein_coding	HGNC:9893
SNORD58C	chr18	ENSG00000202093.1	23.6242	20.3972	21.014	1.0291	0.0413861	0.529014	0.609021	49489245	49489308	snoRNA	HGNC:33613
IGHV4-31	chr14	ENSG00000231475.3	128.305	278.721	280.627	0.95867	-0.0608936	0.528987	0.609021	106349283	106349792	IG_V_gene	HGNC:5649
AC016394.3	chr10	ENSG00000272599.2	20.9111	25.5624	24.9144	0.970721	-0.042871	0.529006	0.609021	73124573	73125532	lncRNA
TRAV41	chr14	ENSG00000211820.1	95.719	101.289	99.93	0.973086	-0.0393602	0.529149	0.609134	22320188	22320691	TR_V_gene	HGNC:12142
PPAN	chr19	ENSG00000130810.20	583.735	616.369	609.155	0.985998	-0.0203438	0.529235	0.609191	10106362	10112012	protein_coding	HGNC:9227
DAXX	chr6	ENSG00000204209.13	3191.2	3305.25	3341.46	1.01222	0.0175195	0.529276	0.609197	33318558	33323016	protein_coding	HGNC:2681
AL032819.2	chr16	ENSG00000279930.1	37.1158	42.5851	44.0839	1.03248	0.0461189	0.529318	0.609204	1437154	1439315	TEC
RRP7A	chr22	ENSG00000189306.11	2000.06	2004.1	1969.54	0.982043	-0.0261417	0.529531	0.609407	42508344	42519796	protein_coding	HGNC:24286
C14orf28	chr14	ENSG00000179476.8	180.068	181.393	178.857	0.980847	-0.0279003	0.529616	0.609463	44897275	44907257	protein_coding	HGNC:19834
CCDC112	chr5	ENSG00000164221.13	211.487	202.771	198.741	0.976678	-0.0340448	0.529654	0.609464	115267190	115296693	protein_coding	HGNC:28599
ZNF800	chr7	ENSG00000048405.10	1105.72	1230.22	1211.96	0.982803	-0.0250259	0.529931	0.609741	127346790	127431924	protein_coding	HGNC:27267
RPS13	chr11	ENSG00000110700.7	10976.8	11615.8	11366.8	0.979467	-0.0299306	0.529982	0.609758	17074388	17077715	protein_coding	HGNC:10386
ACSL4	chrX	ENSG00000068366.20	3127.89	2935.53	3028.19	1.02492	0.035513	0.530111	0.609858	109624244	109733403	protein_coding	HGNC:3571
ZNF527	chr19	ENSG00000189164.15	176.054	201.921	198.322	0.98043	-0.0285136	0.530141	0.609858	37371061	37393066	protein_coding	HGNC:29385
AC099778.1	chr3	ENSG00000260236.1	48.3186	49.8995	48.9852	0.97972	-0.029559	0.530395	0.610107	47379089	47380999	lncRNA
CLN3	chr16	ENSG00000188603.19	1088.79	928.449	918.947	0.985709	-0.0207663	0.530445	0.610123	28474111	28495575	protein_coding	HGNC:2074
AC027601.2	chr17	ENSG00000260005.6	256.426	231.583	227.536	0.982145	-0.0259915	0.530573	0.610228	81228707	81233983	lncRNA
VRK3	chr19	ENSG00000105053.11	2336.44	2101.61	2128.68	1.01534	0.021956	0.530733	0.610328	49976468	50025946	protein_coding	HGNC:18996
ZBTB37	chr1	ENSG00000185278.15	2739.51	2609.51	2556.77	0.977728	-0.0324949	0.530722	0.610328	173868082	173903549	protein_coding	HGNC:28365
ANXA7	chr10	ENSG00000138279.16	3355.52	3125.85	3088.42	0.987646	-0.0179339	0.530785	0.610346	73375101	73414076	protein_coding	HGNC:545
SMPD4	chr2	ENSG00000136699.19	1978.94	2042.63	2063.44	1.01093	0.0156854	0.530889	0.610424	130151392	130182750	protein_coding	HGNC:32949
ATXN7L2	chr1	ENSG00000162650.16	283.575	296.273	293.281	0.987571	-0.0180437	0.530959	0.610463	109483479	109492804	protein_coding	HGNC:28713
AL589765.7	chr1	ENSG00000269621.1	26.0542	25.1168	25.0117	1.03394	0.0481466	0.531144	0.610633	151755541	151759911	lncRNA
LAMA2	chr6	ENSG00000196569.12	41.0945	46.1918	47.3894	1.03115	0.0442535	0.531901	0.611461	128883141	129516569	protein_coding	HGNC:6482
ORC4	chr2	ENSG00000115947.13	760.548	751.61	761.865	1.01413	0.0202423	0.532079	0.611624	147930397	148021604	protein_coding	HGNC:8490
C9orf106	chr9	ENSG00000179082.3	44.8249	29.026	27.6771	0.967796	-0.0472257	0.532121	0.611631	129321016	129324905	lncRNA	HGNC:31370
AC127496.6	chr17	ENSG00000263218.2	45.8096	44.2779	45.1634	1.02534	0.0361048	0.532505	0.61203	80999509	81000130	lncRNA
RPL8	chr8	ENSG00000161016.17	30475.3	32271.4	31507.3	0.981502	-0.0269371	0.532706	0.612219	144789765	144792587	protein_coding	HGNC:10368
KIF13B	chr8	ENSG00000197892.13	994.05	959.296	971.987	1.01515	0.021696	0.532781	0.612263	29067278	29263124	protein_coding	HGNC:14405
NUDC	chr1	ENSG00000090273.14	1861.81	1934.94	1899.44	0.983707	-0.0236996	0.533014	0.612488	26900238	26946871	protein_coding	HGNC:8045
AC006333.1	chr7	ENSG00000272686.1	51.8935	50.9308	52.6264	1.0238	0.0339357	0.533094	0.612538	123749068	123751166	lncRNA
CD99L2	chrX	ENSG00000102181.21	1193.09	1159.12	1146.7	0.987052	-0.0188023	0.533136	0.612544	150766336	150898816	protein_coding	HGNC:18237
EFTUD2	chr17	ENSG00000108883.13	2451.97	2460.83	2429.08	0.982236	-0.0258578	0.533395	0.612759	44849948	44899445	protein_coding	HGNC:30858
MRPS17	chr7	ENSG00000239789.6	189.196	205.277	207.546	1.0135	0.0193456	0.533365	0.612759	55951877	55956500	protein_coding	HGNC:14047
AL359962.2	chr1	ENSG00000273160.1	19.0496	22.5855	22.0199	0.962955	-0.0544602	0.533684	0.613031	167457742	167459891	lncRNA
AC022306.2	chr15	ENSG00000275580.1	25.0292	23.8713	24.3149	1.02492	0.0355122	0.533706	0.613031	49343608	49344254	lncRNA
CEP126	chr11	ENSG00000110318.15	128.357	118.537	115.728	0.975374	-0.0359726	0.53392	0.613235	101915010	102001062	protein_coding	HGNC:29264
RABGGTB	chr1	ENSG00000137955.16	549.851	555.036	545.959	0.980933	-0.027774	0.53397	0.61325	75786197	75795086	protein_coding	HGNC:9796
MTDH	chr8	ENSG00000147649.10	3628.27	3978.04	3931.64	0.988961	-0.0160142	0.534111	0.61337	97644184	97730260	protein_coding	HGNC:29608
CEP290	chr12	ENSG00000198707.16	353.888	415.793	406.256	0.975735	-0.035439	0.5342	0.61343	88049014	88142088	protein_coding	HGNC:29021
RCOR1	chr14	ENSG00000089902.10	2520.35	2198.36	2243.37	1.02029	0.0289736	0.534293	0.613495	102592649	102730561	protein_coding	HGNC:17441
CCDC130	chr19	ENSG00000104957.14	1711.75	1582.33	1593.47	1.00992	0.0142359	0.53484	0.614081	13731760	13763296	protein_coding	HGNC:28118
TIMM8A	chrX	ENSG00000126953.8	146.673	155.402	158.105	1.01602	0.0229242	0.53492	0.61413	101345661	101348742	protein_coding	HGNC:11817
TRIM32	chr9	ENSG00000119401.10	326.699	362.399	357.868	0.985157	-0.0215745	0.535098	0.614251	116687302	116701300	protein_coding	HGNC:16380
LIN54	chr4	ENSG00000189308.11	529.907	536.26	528.051	0.985487	-0.0210914	0.535068	0.614251	82909973	83012926	protein_coding	HGNC:25397
GAB2	chr11	ENSG00000033327.13	5607.73	4310.5	4423.8	1.02545	0.036263	0.535141	0.614258	78215293	78418348	protein_coding	HGNC:14458
EXPH5	chr11	ENSG00000110723.12	41.9324	50.0673	51.7914	1.03366	0.0477562	0.535336	0.61444	108505435	108593768	protein_coding	HGNC:30578
ALG11	chr13	ENSG00000253710.4	166.756	183.322	187.316	1.02135	0.0304789	0.535386	0.614455	52012398	52033600	protein_coding	HGNC:32456
AC104066.5	chr4	ENSG00000286161.1	31.7605	36.1047	34.9836	0.975103	-0.0363732	0.535789	0.614876	52712713	52722377	lncRNA
SMG1P2	chr16	ENSG00000205534.6	154.48	150.106	152.131	1.01551	0.0222023	0.535838	0.61489	29527568	29594966	unprocessed_pseudogene	HGNC:49859
ZNF287	chr17	ENSG00000141040.15	162.353	174.903	172.616	0.982547	-0.0254022	0.53613	0.615182	16546954	16569204	protein_coding	HGNC:13502
AC004057.1	chr4	ENSG00000196656.7	120.421	155.572	133.404	0.958677	-0.0608839	0.536384	0.615431	113214046	113217170	transcribed_processed_pseudogene
ARF3	chr12	ENSG00000134287.10	7334.88	6632.43	6740.11	1.02047	0.0292331	0.536448	0.615462	48935723	48957487	protein_coding	HGNC:654
TAB2	chr6	ENSG00000055208.19	3914.39	3821.38	3778.58	0.986416	-0.0197315	0.536614	0.615611	149218641	149411613	protein_coding	HGNC:17075
KAT5	chr11	ENSG00000172977.13	1883.14	1819.02	1800.39	0.988317	-0.0169535	0.53679	0.615771	65711996	65719604	protein_coding	HGNC:5275
PPP2R1A	chr19	ENSG00000105568.18	5205.23	5321.53	5240.39	0.983383	-0.0241746	0.536865	0.615815	52190048	52229518	protein_coding	HGNC:9302
LIPA	chr10	ENSG00000107798.18	2768.62	2723.88	2675.68	0.980411	-0.0285413	0.536984	0.615909	89213569	89414557	protein_coding	HGNC:6617
CDK17	chr12	ENSG00000059758.8	1349.14	1481.84	1470.06	0.980669	-0.0281626	0.537511	0.616471	96278261	96400480	protein_coding	HGNC:8750
AGTPBP1	chr9	ENSG00000135049.15	3079.85	2716.4	2677.74	0.982684	-0.0252012	0.537942	0.616923	85546539	85742029	protein_coding	HGNC:17258
RAB5A	chr3	ENSG00000144566.11	1887.62	1753.6	1779.68	1.01509	0.0216098	0.538073	0.617031	19947097	19985175	protein_coding	HGNC:9783
LIN9	chr1	ENSG00000183814.15	104.358	125.956	123.26	0.974017	-0.0379814	0.538116	0.617039	226231149	226309869	protein_coding	HGNC:30830
SNORD6	chr11	ENSG00000202314.1	19.1191	18.7237	18.4517	0.969722	-0.0443564	0.538303	0.61721	93731502	93731574	snoRNA	HGNC:32703
ZNF519	chr18	ENSG00000175322.11	45.6381	54.9868	54.5672	0.972025	-0.0409353	0.538702	0.617626	14057457	14132490	protein_coding	HGNC:30574
TMEM150B	chr19	ENSG00000180061.10	301.962	249.994	247.571	0.974382	-0.0374411	0.538953	0.617872	55312801	55334048	protein_coding	HGNC:34415
RHOT2	chr16	ENSG00000140983.14	4567.69	4184.13	4137.13	0.988248	-0.0170557	0.539609	0.618581	668105	674174	protein_coding	HGNC:21169
ZNF765	chr19	ENSG00000196417.13	372.855	397.317	389.722	0.979861	-0.0293506	0.539765	0.618705	53389793	53430413	protein_coding	HGNC:25092
AC093010.2	chr3	ENSG00000241490.1	52.0106	56.2863	59.0427	1.03314	0.0470301	0.539791	0.618705	114214313	114236204	lncRNA
HSPA4	chr5	ENSG00000170606.15	2117.48	2237.75	2218.2	0.987998	-0.0174193	0.540332	0.619283	133052013	133106449	protein_coding	HGNC:5237
GTF2IP14	chr7	ENSG00000226002.1	20.8169	19.4623	20.4199	1.03825	0.0541549	0.540588	0.619533	65084103	65100232	unprocessed_pseudogene	HGNC:51726
AC009185.1	chr5	ENSG00000253653.1	35.7866	44.3367	43.158	0.974821	-0.0367912	0.540822	0.619759	157260122	157266625	lncRNA
STOML1	chr15	ENSG00000067221.14	291.47	313.243	310.945	0.981866	-0.0264019	0.541047	0.619932	73978926	73994622	protein_coding	HGNC:14560
SMC2	chr9	ENSG00000136824.19	391.996	460.777	467.107	1.0177	0.0253068	0.541043	0.619932	104094260	104141419	protein_coding	HGNC:14011
AL035587.1	chr6	ENSG00000231113.2	577.675	488.94	494.758	1.01573	0.0225144	0.541185	0.620048	42940364	42948360	lncRNA
MICOS10	chr1	ENSG00000173436.15	821.232	796.577	801.468	1.01825	0.0260924	0.541333	0.620175	19484403	19629821	protein_coding	HGNC:32068
LIN7C	chr11	ENSG00000148943.12	711.784	732.981	722.979	0.984809	-0.0220847	0.541451	0.620267	27494418	27506769	protein_coding	HGNC:17789
MTSS2	chr16	ENSG00000132613.15	110.093	142.056	146.413	1.02382	0.0339678	0.541678	0.620486	70661204	70686053	protein_coding	HGNC:25094
RPSAP58	chr19	ENSG00000225178.5	183.843	157.423	164.525	1.04093	0.0578697	0.542347	0.621209	23827162	23828049	processed_pseudogene	HGNC:36809
NSMCE4A	chr10	ENSG00000107672.15	764.743	796.558	785.904	0.984578	-0.0224228	0.54251	0.621323	121957091	121975217	protein_coding	HGNC:25935
AL355490.3	chr10	ENSG00000231970.1	19.6204	16.8389	17.4963	1.03683	0.0521854	0.542521	0.621323	97401115	97419524	lncRNA
HSD11B1L	chr19	ENSG00000167733.13	76.6303	76.1141	74.6016	0.982184	-0.0259341	0.542636	0.621328	5680604	5688523	protein_coding	HGNC:30419
TIAF1	chr17	ENSG00000221995.5	237.252	247.446	250.284	1.01559	0.0223251	0.542636	0.621328	29073521	29078857	protein_coding	HGNC:11803
AC087393.2	chr17	ENSG00000263986.1	48.935	51.947	47.2388	0.966813	-0.0486906	0.542576	0.621328	20999747	21000323	lncRNA
GMIP	chr19	ENSG00000089639.11	12336.7	10281.8	10464.2	1.01827	0.0261197	0.54272	0.621381	19629476	19643657	protein_coding	HGNC:24852
MRPL35	chr2	ENSG00000132313.15	582.415	625.099	633.631	1.015	0.0214787	0.542867	0.621507	86199355	86213790	protein_coding	HGNC:14489
AC092164.1	chr2	ENSG00000226833.6	54.8513	45.5148	46.4501	1.02474	0.0352634	0.543175	0.621817	28707511	28751722	lncRNA
TRBV12-3	chr7	ENSG00000274752.1	140.507	160.173	155.839	0.974501	-0.037264	0.543876	0.622576	142560423	142560931	TR_V_gene	HGNC:12185
RPS4XP16	chr13	ENSG00000224892.6	48.0484	49.7996	51.5333	1.02688	0.0382647	0.544012	0.62269	51454164	51461315	transcribed_processed_pseudogene	HGNC:36365
HSDL1	chr16	ENSG00000103160.12	544.416	567.209	562.557	0.989697	-0.0149415	0.544173	0.622831	84122141	84145192	protein_coding	HGNC:16475
LIMD1-AS1	chr3	ENSG00000230530.2	187.514	211.561	207.242	0.983232	-0.0243959	0.544336	0.622976	45676369	45689200	lncRNA	HGNC:44107
CCND2	chr12	ENSG00000118971.8	2707.76	2788.25	2763.47	0.987336	-0.0183874	0.544491	0.623068	4273762	4305353	protein_coding	HGNC:1583
DTX2P1	chr7	ENSG00000186704.9	24.3128	21.6125	21.0503	0.973568	-0.0386457	0.544461	0.623068	76978617	77004308	transcribed_unprocessed_pseudogene	HGNC:42352
DNAJB1	chr19	ENSG00000132002.8	3961.69	4148.56	4108.46	0.987364	-0.0183457	0.545162	0.623753	14514769	14529770	protein_coding	HGNC:5270
PI4KAP1	chr22	ENSG00000274602.5	606.428	557.082	529.783	0.96298	-0.0544221	0.545164	0.623753	18533646	18577968	transcribed_unprocessed_pseudogene	HGNC:33576
FBN2	chr5	ENSG00000138829.12	138.526	113.545	116.713	1.03085	0.0438287	0.545372	0.623948	128257909	128659185	protein_coding	HGNC:3604
AC004542.2	chr22	ENSG00000269987.1	32.1731	30.6845	29.004	1.03586	0.0508308	0.545411	0.62395	30976515	30978848	lncRNA
PEX13	chr2	ENSG00000162928.9	556.645	570.066	563.441	0.987895	-0.0175709	0.545552	0.624068	61017225	61051990	protein_coding	HGNC:8855
FNIP2	chr4	ENSG00000052795.13	395.453	392.474	397.729	1.01676	0.0239828	0.545648	0.624136	158769026	158908050	protein_coding	HGNC:29280
MT-TY	chrM	ENSG00000210144.1	40.9429	41.3392	38.6189	0.964082	-0.0527726	0.546395	0.624948	5826	5891	Mt_tRNA	HGNC:7502
TWISTNB	chr7	ENSG00000105849.6	495.775	571.536	564.111	0.984829	-0.0220547	0.547018	0.625617	19695461	19709037	protein_coding	HGNC:18027
ZNF674	chrX	ENSG00000251192.7	249.649	211.296	215.754	1.01964	0.0280606	0.547102	0.62567	46497727	46545457	protein_coding	HGNC:17625
PLEKHD1	chr14	ENSG00000175985.10	27.5885	23.1486	24.8498	1.04111	0.0581222	0.547452	0.626028	69484692	69531551	protein_coding	HGNC:20148
AP001458.1	chr11	ENSG00000254964.1	19.0762	19.0973	18.3037	0.9701	-0.0437944	0.547509	0.626051	62606161	62606405	lncRNA
PPP1R15B	chr1	ENSG00000158615.9	3566.21	3403.53	3363.76	0.984619	-0.0223624	0.54766	0.62618	204403381	204411817	protein_coding	HGNC:14951
ZNRD2-AS1	chr11	ENSG00000260233.3	66.5993	65.187	64.4338	0.980629	-0.0282202	0.547987	0.626512	65568482	65570423	lncRNA	HGNC:27384
ANKRD28	chr3	ENSG00000206560.11	730.945	761.925	772.136	1.01692	0.024205	0.548065	0.62652	15667236	15859771	protein_coding	HGNC:29024
AL158206.1	chr9	ENSG00000260912.1	70.9781	77.4249	78.4939	1.01749	0.0250088	0.548069	0.62652	19453209	19455173	lncRNA
CHN1	chr2	ENSG00000128656.14	37.8574	19.4448	18.9388	0.971109	-0.0422951	0.548138	0.626556	174799313	175005381	protein_coding	HGNC:1943
COPS6	chr7	ENSG00000168090.10	1631.23	1588.04	1601.54	1.01351	0.0193598	0.54835	0.626755	100088969	100092187	protein_coding	HGNC:21749
AC004801.6	chr12	ENSG00000276814.1	24.4018	23.3712	23.9325	1.02407	0.0343152	0.548721	0.627137	48039784	48040761	lncRNA
AC004076.2	chr19	ENSG00000276449.1	36.3716	37.0997	36.028	0.968482	-0.0462028	0.548963	0.62737	57449689	57453011	lncRNA
NDUFV1	chr11	ENSG00000167792.13	2925.15	2978.78	3005.71	1.01448	0.0207397	0.549275	0.627647	67605653	67612554	protein_coding	HGNC:7716
FAM221A	chr7	ENSG00000188732.11	69.9547	73.7347	75.7944	1.02354	0.0335648	0.54928	0.627647	23680130	23703249	protein_coding	HGNC:27977
IGLV1-40	chr22	ENSG00000211653.2	654.516	976.805	1065.39	1.03941	0.0557579	0.54941	0.627753	22409766	22410282	IG_V_gene	HGNC:5877
MFSD3	chr8	ENSG00000167700.9	263.603	273.485	268.106	0.984424	-0.0226478	0.549455	0.627761	144509070	144511213	protein_coding	HGNC:25157
ZMYM6	chr1	ENSG00000163867.17	613.776	616.944	610.15	0.986847	-0.0191021	0.55026	0.628637	34986165	35031945	protein_coding	HGNC:13050
FLT4	chr5	ENSG00000037280.16	233.676	204.133	196.522	0.970071	-0.0438377	0.550473	0.62883	180601506	180649624	protein_coding	HGNC:3767
PARP4	chr13	ENSG00000102699.6	3875.78	3630.99	3576.87	0.982589	-0.02534	0.550503	0.62883	24420931	24512778	protein_coding	HGNC:271
GATAD1	chr7	ENSG00000157259.8	965.347	946.125	937.803	0.989969	-0.0145441	0.550545	0.628834	92447482	92460075	protein_coding	HGNC:29941
CENPL	chr1	ENSG00000120334.15	105.748	128.358	126.455	0.984864	-0.0220039	0.550583	0.628835	173799550	173824720	protein_coding	HGNC:17879
SLFN5	chr17	ENSG00000166750.10	5791.25	6619.35	6716.01	1.01988	0.0283995	0.550934	0.629194	35243071	35273655	protein_coding	HGNC:28286
DND1P1	chr17	ENSG00000264070.1	44.9147	43.8165	45.2505	1.0231	0.0329531	0.551061	0.629295	45585871	45586929	processed_pseudogene	HGNC:31444
FEM1A	chr19	ENSG00000141965.5	1619.88	1602.18	1591.37	0.991785	-0.0119011	0.551207	0.629419	4791734	4801273	protein_coding	HGNC:16934
CEP68	chr2	ENSG00000011523.14	985.617	1035.89	1020.92	0.983787	-0.0235819	0.551614	0.629841	65056366	65087004	protein_coding	HGNC:29076
PRKCZ	chr1	ENSG00000067606.17	757.406	680.964	670.557	0.984676	-0.0222788	0.552041	0.630285	2050411	2185395	protein_coding	HGNC:9412
TLNRD1	chr15	ENSG00000140406.4	2120	2204.17	2188.74	0.991746	-0.0119581	0.552303	0.630541	81000923	81005788	protein_coding	HGNC:13519
TRIM66	chr11	ENSG00000166436.16	926.047	842.974	853.834	1.01886	0.0269595	0.552462	0.63068	8612037	8682694	protein_coding	HGNC:29005
SLC25A40	chr7	ENSG00000075303.13	1035.16	1030.62	1018.56	0.985596	-0.0209315	0.553156	0.63143	87833568	87876360	protein_coding	HGNC:29680
ARL4C	chr2	ENSG00000188042.8	7387.23	8218.7	8312.59	1.01387	0.0198748	0.553354	0.631613	234493041	234497081	protein_coding	HGNC:698
PSPN	chr19	ENSG00000125650.4	137.852	139.46	137.45	0.983469	-0.0240481	0.553862	0.632106	6375148	6379058	protein_coding	HGNC:9579
ABCD2	chr12	ENSG00000173208.4	488.017	518.986	529.786	1.02571	0.0366173	0.553848	0.632106	39550033	39619803	protein_coding	HGNC:66
GPATCH3	chr1	ENSG00000198746.13	642.993	623.547	616.403	0.988388	-0.0168506	0.553971	0.632188	26890488	26900467	protein_coding	HGNC:25720
PLEKHA1	chr10	ENSG00000107679.14	1347.82	1532.12	1508.24	0.982346	-0.0256975	0.554156	0.63233	122374696	122442602	protein_coding	HGNC:14335
RPSAP47	chr8	ENSG00000188856.6	225.846	232.706	237.166	1.04007	0.056674	0.554172	0.63233	80558870	80559757	processed_pseudogene	HGNC:36162
AC008440.1	chr19	ENSG00000232220.2	256.628	260.464	248.813	1.03549	0.050311	0.554431	0.632582	53874626	53876049	lncRNA
AKAP17A	chrX	ENSG00000197976.12	63.5059	61.8458	58.3267	0.971645	-0.0414981	0.55454	0.632664	1591604	1602520	protein_coding	HGNC:18783
SEMA4C	chr2	ENSG00000168758.11	965.766	942.629	931.628	0.986281	-0.0199296	0.55461	0.632701	96859718	96870757	protein_coding	HGNC:10731
KBTBD4	chr11	ENSG00000123444.14	850.442	836.539	842.853	1.00859	0.0123339	0.554829	0.632907	47572197	47578976	protein_coding	HGNC:23761
USE1	chr19	ENSG00000053501.13	515.589	542.42	531.327	0.984348	-0.0227602	0.554951	0.633003	17215346	17219829	protein_coding	HGNC:30882
UBE2Q1-AS1	chr1	ENSG00000229780.1	37.5131	35.8027	36.1952	1.02737	0.0389555	0.555081	0.633108	154553609	154555017	lncRNA	HGNC:40722
AL096870.8	chr14	ENSG00000286825.1	19.6394	22.1658	21.242	0.969453	-0.0447572	0.555315	0.633333	24271726	24279089	lncRNA
FXYD5	chr19	ENSG00000089327.15	8051.04	7549.92	7622.62	1.01684	0.0240932	0.555697	0.633684	35154730	35169881	protein_coding	HGNC:4029
LAGE3	chrX	ENSG00000196976.7	501.802	572.141	554.709	0.981363	-0.0271417	0.555699	0.633684	154477769	154479257	protein_coding	HGNC:26058
C16orf86	chr16	ENSG00000159761.15	159.51	156.472	157.986	1.01646	0.0235586	0.555788	0.633742	67666814	67668757	protein_coding	HGNC:33755
GOLPH3	chr5	ENSG00000113384.14	2530.27	2626.26	2603.19	0.990485	-0.0137933	0.556067	0.63399	32124716	32174319	protein_coding	HGNC:15452
SMIM13	chr6	ENSG00000224531.6	253.188	282.876	288.016	1.01761	0.0251863	0.556081	0.63399	11093834	11138733	protein_coding	HGNC:27356
TOMM34	chr20	ENSG00000025772.8	481.512	544.325	538.115	0.985039	-0.0217478	0.556266	0.634155	44942130	44960397	protein_coding	HGNC:15746
AC068338.2	chr15	ENSG00000260274.1	104.371	102.489	101.005	0.983936	-0.0233634	0.556301	0.634155	75368155	75369584	lncRNA
RPS5	chr19	ENSG00000083845.9	16197.4	17405.7	17711.2	1.02161	0.0308503	0.556434	0.634219	58386400	58394806	protein_coding	HGNC:10426
PDHB	chr3	ENSG00000168291.13	1448.92	1483.5	1494.66	1.01036	0.0148652	0.556471	0.634219	58427630	58433857	protein_coding	HGNC:8808
SGSH	chr17	ENSG00000181523.13	1521.23	1387.19	1402.24	1.01145	0.0164186	0.556447	0.634219	80206716	80220923	protein_coding	HGNC:10818
NMT1	chr17	ENSG00000136448.12	3639.93	3636.14	3667.73	1.00876	0.0125899	0.557066	0.634854	45051610	45109016	protein_coding	HGNC:7857
SNRNP27	chr2	ENSG00000124380.11	695.172	704.172	712.781	1.01282	0.0183832	0.557246	0.635016	69893956	69905575	protein_coding	HGNC:30240
DIAPH1	chr5	ENSG00000131504.17	8483.55	8031.21	8202.05	1.02209	0.0315183	0.557315	0.63505	141515016	141619055	protein_coding	HGNC:2876
IGHV3-20	chr14	ENSG00000211946.3	31.8596	46.6411	58.7357	1.04153	0.0586991	0.55748	0.635195	106210936	106211453	IG_V_gene	HGNC:5585
SLC30A7	chr1	ENSG00000162695.12	1444.23	1477.18	1498.92	1.01683	0.0240821	0.557627	0.63532	100896076	100981757	protein_coding	HGNC:19306
MRTO4	chr1	ENSG00000053372.5	661.979	732.401	724.516	0.987089	-0.0187475	0.557894	0.635555	19251805	19260128	protein_coding	HGNC:18477
RNASEL	chr1	ENSG00000135828.11	2104.28	1863.58	1896.46	1.0173	0.0247438	0.557909	0.635555	182573634	182589256	protein_coding	HGNC:10050
DNAJC30	chr7	ENSG00000176410.8	366.799	379.688	383.894	1.01281	0.0183672	0.558192	0.635834	73680918	73683453	protein_coding	HGNC:16410
AC087289.2	chr17	ENSG00000267342.1	28.9779	31.4636	31.8756	1.02946	0.0418872	0.558242	0.635847	75897060	75900148	lncRNA
ZNF345	chr19	ENSG00000251247.11	259.093	274.161	269.662	0.979514	-0.0298615	0.558378	0.635959	36850361	36913029	protein_coding	HGNC:16367
AL445685.1	chr1	ENSG00000223390.1	23.5178	24.8896	25.51	1.0245	0.0349133	0.558516	0.636073	52033391	52044279	lncRNA
