## Supplementary material for "Interferon receptor gene dosage determines diverse hallmarks of Down syndrome": Data S2 (part 3 of 3)

### Sheet: A, T21 v D21 RNAseq (continued)
Gene_Name	Chromosome	Gene_ID	BaseMean	BaseMean_Control	BaseMean_T21	FoldChange(FC)_adj	Log2(FC)_adj	p value	q value	Start	End	Gene_type	HGNC_ID
SLC37A2	chr11	ENSG00000134955.11	897.26	846.633	864.246	1.02068	0.0295266	0.558667	0.636201	125063067	125090312	protein_coding	HGNC:20644
MTATP6P1	chr1	ENSG00000248527.1	4785.7	5229.14	4875.48	0.965044	-0.0513337	0.559252	0.636815	633696	634376	unprocessed_pseudogene	HGNC:44575
AC009630.3	chr8	ENSG00000264578.1	105.815	107.498	107.896	1.02273	0.0324302	0.559282	0.636815	41609692	41621502	lncRNA
RNA5SP82	chr1	ENSG00000252516.1	23.1016	23.3122	22.4384	0.966859	-0.0486219	0.559427	0.636937	247204570	247204661	rRNA_pseudogene	HGNC:42859
LINC00662	chr19	ENSG00000261824.7	170.361	173.964	171.145	0.979906	-0.0292853	0.559648	0.637102	27681072	27794005	lncRNA	HGNC:27122
AL928654.4	chr14	ENSG00000279495.1	49.7444	54.0228	54.8202	1.02059	0.0294009	0.559614	0.637102	105370418	105372918	TEC
PRAF2	chrX	ENSG00000243279.4	567.742	539.452	531.807	0.984895	-0.0219587	0.559865	0.637306	49071161	49074002	protein_coding	HGNC:28911
TMEM67	chr8	ENSG00000164953.16	59.2748	66.2836	65.0028	0.978639	-0.0311515	0.559934	0.637341	93754844	93819234	protein_coding	HGNC:28396
AC132872.1	chr17	ENSG00000260563.3	287.517	231.262	235.714	1.01921	0.0274504	0.560013	0.637387	82293716	82294910	lncRNA
DNAJB4	chr1	ENSG00000162616.9	148.042	178.771	176.964	0.974202	-0.0377065	0.560274	0.637598	77979175	78017964	protein_coding	HGNC:14886
WEE1	chr11	ENSG00000166483.11	241.978	270.916	265.689	0.981366	-0.0271362	0.56027	0.637598	9573670	9593457	protein_coding	HGNC:12761
PROCA1	chr17	ENSG00000167525.13	219.719	190.827	193.184	1.01533	0.021945	0.560482	0.637791	28703197	28711854	protein_coding	HGNC:28600
PHLDB1	chr11	ENSG00000019144.19	21.9614	16.4785	16.9648	1.02682	0.0381784	0.560663	0.637954	118606440	118658031	protein_coding	HGNC:23697
IGHV5-10-1	chr14	ENSG00000282651.2	84.6691	146.031	168.445	1.00778	0.0111826	0.560759	0.638019	106107972	106108464	IG_V_gene	HGNC:5661
ITFG1	chr16	ENSG00000129636.13	883.318	873.574	867.005	0.990182	-0.0142345	0.561087	0.638306	47154387	47464149	protein_coding	HGNC:30697
PELI3	chr11	ENSG00000174516.15	346.217	313.178	309.32	0.985362	-0.0212744	0.561049	0.638306	66466327	66477337	protein_coding	HGNC:30010
AC023424.2	chr4	ENSG00000243417.1	25.8283	19.8077	20.9391	1.0314	0.0446026	0.56158	0.638823	152551277	152552364	processed_pseudogene
GSTA4	chr6	ENSG00000170899.11	34.6525	40.4433	39.6049	0.976154	-0.03482	0.561666	0.638846	52977948	52995304	protein_coding	HGNC:4629
DUSP8	chr11	ENSG00000184545.11	183.83	175.043	181.386	1.02896	0.0411838	0.561676	0.638846	1554051	1572271	protein_coding	HGNC:3074
KNSTRN	chr15	ENSG00000128944.13	218.811	209.474	212.282	1.01543	0.0220882	0.56178	0.638921	40382721	40394246	protein_coding	HGNC:30767
COPA	chr1	ENSG00000122218.16	4611.9	4343.25	4410.53	1.01716	0.024541	0.561912	0.639027	160288594	160343273	protein_coding	HGNC:2230
PHAX	chr5	ENSG00000164902.14	715.817	760.397	769.662	1.01429	0.020475	0.562332	0.639461	126600925	126627252	protein_coding	HGNC:10241
AC068831.5	chr15	ENSG00000259661.1	140.459	108.944	103.768	1.03081	0.0437816	0.562641	0.63977	90920218	90921186	lncRNA
PLBD2	chr12	ENSG00000151176.8	712.738	676.523	669.012	0.983403	-0.0241458	0.562777	0.639797	113358566	113391629	protein_coding	HGNC:27283
KIAA0232	chr4	ENSG00000170871.12	3187.35	2715.1	2680.06	0.98373	-0.0236659	0.562856	0.639797	6781375	6884170	protein_coding	HGNC:28992
FAM209B	chr20	ENSG00000213714.1	40.1478	31.5113	32.2861	1.02355	0.0335788	0.56284	0.639797	56533246	56536520	protein_coding	HGNC:16101
ZNF826P	chr19	ENSG00000231205.11	36.0796	42.5574	44.5657	1.03132	0.0444891	0.562707	0.639797	20340269	20424969	transcribed_unprocessed_pseudogene	HGNC:33875
AC009090.3	chr16	ENSG00000276663.1	26.142	30.8545	29.6044	0.974708	-0.0369585	0.562815	0.639797	57245832	57246396	lncRNA
FLII	chr17	ENSG00000177731.16	7529.73	6900.77	6815.17	0.982933	-0.0248345	0.563037	0.639959	18244815	18258738	protein_coding	HGNC:3750
ARSB	chr5	ENSG00000113273.17	566.926	523.066	516.741	0.982476	-0.0255056	0.563543	0.640491	78777209	78986087	protein_coding	HGNC:714
ARL5B	chr10	ENSG00000165997.5	785.753	879.767	869.025	0.979298	-0.0301795	0.5638	0.640696	18659431	18681639	protein_coding	HGNC:23052
RASGRP4	chr19	ENSG00000171777.16	7620.86	5566	5701.58	1.02415	0.0344236	0.563786	0.640696	38409051	38426305	protein_coding	HGNC:18958
ATAD1	chr10	ENSG00000138138.13	1028.53	1153.56	1139.49	0.98234	-0.0257063	0.564138	0.641036	87751512	87841343	protein_coding	HGNC:25903
WWP1	chr8	ENSG00000123124.14	1333.73	1441.59	1420.59	0.985825	-0.020596	0.564324	0.641204	86342547	86478420	protein_coding	HGNC:17004
IFNL3P1	chr19	ENSG00000268510.1	17.5076	24.3774	23.4823	0.969908	-0.0440804	0.564431	0.641282	39236433	39237293	unprocessed_pseudogene	HGNC:44483
RTL8C	chrX	ENSG00000134590.14	806.775	760.527	748.484	0.985005	-0.0217966	0.56456	0.641341	135032355	135033546	protein_coding	HGNC:2569
SCX	chr8	ENSG00000260428.3	35.3374	33.4731	34.2027	1.02631	0.0374697	0.564529	0.641341	144266453	144268481	protein_coding	HGNC:32322
HSPA1A	chr6	ENSG00000204389.10	3590.75	3170.96	3085.44	0.971642	-0.0415029	0.564611	0.641356	31815543	31817946	protein_coding	HGNC:5232
PLS1	chr3	ENSG00000120756.13	52.6679	63.3303	64.6138	1.02409	0.0343468	0.56465	0.641357	142596393	142713664	protein_coding	HGNC:9090
LPCAT3	chr12	ENSG00000111684.11	1374.17	1222.52	1242.49	1.01784	0.0255069	0.564745	0.641422	6976185	7018477	protein_coding	HGNC:30244
RAB23	chr6	ENSG00000112210.12	45.4553	52.4544	53.5426	1.02488	0.0354526	0.564972	0.641563	57186992	57222307	protein_coding	HGNC:14263
SGO1	chr3	ENSG00000129810.15	27.337	37.504	38.3221	1.0262	0.0373062	0.564964	0.641563	20160593	20186206	protein_coding	HGNC:25088
ZACN	chr17	ENSG00000186919.13	209.081	211.763	207.643	0.981664	-0.0266985	0.564985	0.641563	76071961	76083666	protein_coding	HGNC:29504
C12orf29	chr12	ENSG00000133641.18	355.642	383.193	392.543	1.02304	0.0328692	0.565256	0.641811	88033846	88050160	protein_coding	HGNC:25322
TMEM127	chr2	ENSG00000135956.8	8238.83	6761.36	6873.8	1.01874	0.0267841	0.565357	0.641811	96248516	96265994	protein_coding	HGNC:26038
AC022217.4	chr5	ENSG00000253736.3	23.5499	19.0878	18.6968	0.969955	-0.0440103	0.565287	0.641811	172762980	172782334	lncRNA
AL133227.1	chr20	ENSG00000273828.2	47.792	52.7919	51.4436	0.976418	-0.0344292	0.565336	0.641811	46364551	46397994	lncRNA
GPHN	chr14	ENSG00000171723.15	136.266	139.14	141.327	1.01621	0.023203	0.565512	0.641944	66507407	67181803	protein_coding	HGNC:15465
AL021707.1	chr22	ENSG00000225450.1	178.92	177.487	175.402	0.980523	-0.0283765	0.565777	0.642201	38739003	38749041	lncRNA
LINC00920	chr16	ENSG00000246898.1	89.9075	92.2451	94.3696	1.02808	0.039956	0.565899	0.642297	66408524	66412135	lncRNA	HGNC:48611
PDAP1	chr7	ENSG00000106244.13	2873.77	2815.39	2832.49	1.01088	0.0156058	0.566176	0.642524	99392048	99408597	protein_coding	HGNC:14634
ZSCAN12	chr6	ENSG00000158691.14	242.377	279.864	274.836	0.979972	-0.0291877	0.566174	0.642524	28378955	28399734	protein_coding	HGNC:13172
RPL36	chr19	ENSG00000130255.13	7960.21	8405.36	8212.95	0.981967	-0.0262531	0.566262	0.642577	5674947	5691875	protein_coding	HGNC:13631
LSM2	chr6	ENSG00000204392.11	635.639	727.457	733.68	1.01198	0.0171739	0.566613	0.642932	31797396	31806966	protein_coding	HGNC:13940
SUV39H1	chrX	ENSG00000101945.16	429.202	427.579	432.727	1.01355	0.0194232	0.567014	0.643344	48695554	48709012	protein_coding	HGNC:11479
U2AF1L4	chr19	ENSG00000161265.15	315.162	309.732	301.266	0.979353	-0.0300987	0.567303	0.643628	35742464	35745445	protein_coding	HGNC:23020
IGHV3-33	chr14	ENSG00000211955.2	262.21	580.583	558.928	0.965062	-0.0513065	0.567937	0.644303	106359793	106360324	IG_V_gene	HGNC:5596
AC010883.3	chr2	ENSG00000287387.1	162.441	157.855	146.309	0.973532	-0.0386991	0.568024	0.644358	43219849	43223227	lncRNA
AL845472.2	chr9	ENSG00000279561.2	49.3116	56.596	56.0362	0.970381	-0.0433765	0.568108	0.64441	41269916	41273997	TEC
GSDMB	chr17	ENSG00000073605.18	1213.19	1371.62	1390.29	1.0184	0.0263002	0.568186	0.644455	39904595	39919854	protein_coding	HGNC:23690
PRR13P5	chr19	ENSG00000187534.6	164.251	147.175	146.721	1.02515	0.0358359	0.568296	0.644536	39943239	39943680	processed_pseudogene	HGNC:50618
AC079250.1	chr2	ENSG00000230979.3	44.1136	53.9434	48.8192	0.968257	-0.0465383	0.568431	0.644645	47690716	47691246	processed_pseudogene
RAB7A	chr3	ENSG00000075785.13	10908.1	9735.78	9871.59	1.01791	0.0256141	0.568565	0.644708	128726183	128814798	protein_coding	HGNC:9788
MRPS5	chr2	ENSG00000144029.12	1189.67	1220.08	1211.62	0.99223	-0.0112532	0.56864	0.644708	95085369	95149434	protein_coding	HGNC:14498
RHOQP3	chr2	ENSG00000230756.1	16.458	14.094	14.4349	1.02684	0.0382169	0.568543	0.644708	130212870	130213490	processed_pseudogene	HGNC:37837
AC012615.3	chr19	ENSG00000267125.2	86.7065	79.5123	80.4645	1.02603	0.0370735	0.568628	0.644708	1852382	1853622	lncRNA
NAA15	chr4	ENSG00000164134.13	992.695	1157.52	1142.43	0.987269	-0.0184848	0.569015	0.645089	139301505	139420033	protein_coding	HGNC:30782
ZNF784	chr19	ENSG00000179922.6	290.629	259.572	262.155	1.01452	0.0207977	0.56911	0.645153	55620741	55624566	protein_coding	HGNC:33111
CCDC15	chr11	ENSG00000149548.15	62.1249	58.722	59.5385	1.01926	0.027517	0.569434	0.645477	124954121	125041489	protein_coding	HGNC:25798
MAP2K6	chr17	ENSG00000108984.15	882.491	873.616	868.011	0.980499	-0.0284126	0.569868	0.645925	69414697	69553865	protein_coding	HGNC:6846
RPL32	chr3	ENSG00000144713.13	19277.7	20855.4	20366	0.979518	-0.0298561	0.570313	0.646385	12834485	12841582	protein_coding	HGNC:10336
CATSPERG	chr19	ENSG00000099338.23	124.536	109.1	111.27	1.02026	0.0289336	0.570556	0.646585	38335775	38370943	protein_coding	HGNC:25243
ZNF45	chr19	ENSG00000124459.12	417.253	440.262	435.16	0.989068	-0.0158587	0.570566	0.646585	43912624	43935282	protein_coding	HGNC:13111
THEMIS	chr6	ENSG00000172673.10	1414.71	1584.07	1611.14	1.02294	0.0327222	0.570717	0.646712	127708072	127918631	protein_coding	HGNC:21569
ZNF787	chr19	ENSG00000142409.6	2458.92	2263.79	2290.55	1.01743	0.0249225	0.570931	0.646911	56087366	56121295	protein_coding	HGNC:26998
DBF4	chr7	ENSG00000006634.8	361.11	407.323	401.227	0.986927	-0.0189842	0.571148	0.647069	87876216	87909553	protein_coding	HGNC:17364
CLIC4	chr1	ENSG00000169504.15	908.588	1047.89	1069.68	1.01814	0.0259341	0.571115	0.647069	24745382	24844321	protein_coding	HGNC:13518
ZMIZ1	chr10	ENSG00000108175.17	2859.75	2410.43	2451.59	1.02042	0.0291588	0.571789	0.647733	79068966	79316528	protein_coding	HGNC:16493
CMIP	chr16	ENSG00000153815.16	4387.97	4069.92	4146.6	1.01993	0.0284688	0.571812	0.647733	81445170	81711762	protein_coding	HGNC:24319
RPL12	chr9	ENSG00000197958.13	21947.4	23357.8	23634.2	1.01817	0.0259818	0.572054	0.647963	127447674	127451406	protein_coding	HGNC:10302
AC119673.3	chr1	ENSG00000286619.1	59.9647	48.2799	55.1005	1.03876	0.0548564	0.572331	0.648234	205813322	205896082	lncRNA
CHIC2	chr4	ENSG00000109220.11	1135.31	1030.37	1044.86	1.01468	0.0210195	0.572511	0.648394	54009789	54064605	protein_coding	HGNC:1935
AC073548.1	chr19	ENSG00000279861.1	223.261	177.626	183.01	1.02073	0.0296056	0.572889	0.648778	47487638	47489519	TEC
YJU2	chr19	ENSG00000105248.16	756.533	762.262	752.921	0.987955	-0.0174833	0.57312	0.648864	4247080	4269088	protein_coding	HGNC:25518
CAMKK2	chr12	ENSG00000110931.19	5685.84	4889.74	4827	0.983989	-0.0232862	0.573011	0.648864	121237675	121298308	protein_coding	HGNC:1470
C8orf31	chr8	ENSG00000177335.11	34.3971	35.0158	33.3379	0.964433	-0.0522476	0.573083	0.648864	143039209	143060684	lncRNA	HGNC:26731
AC010542.4	chr16	ENSG00000261519.3	20.0471	18.1057	17.4314	0.972929	-0.0395932	0.573079	0.648864	66549280	66551189	lncRNA
ZNF717	chr3	ENSG00000227124.11	188.849	205.09	202.181	0.982923	-0.0248493	0.573205	0.648917	75678660	75785583	protein_coding	HGNC:29448
SPRYD7	chr13	ENSG00000123178.15	129.296	123.102	124.552	1.01338	0.0191771	0.573873	0.649629	49912702	49936490	protein_coding	HGNC:14297
AC138932.2	chr16	ENSG00000207425.1	87.4787	80.2119	82.2928	1.0353	0.0500512	0.574279	0.650044	14915457	14915556	misc_RNA
AC018529.3	chr18	ENSG00000279433.1	18.4102	18.5884	19.2697	1.03026	0.0430117	0.574411	0.65015	77108284	77110537	TEC
PEX3	chr6	ENSG00000034693.15	276.873	300.991	296.625	0.984405	-0.0226756	0.574639	0.650364	143450805	143490616	protein_coding	HGNC:8858
HLA-F-AS1	chr6	ENSG00000214922.9	122.269	105.88	108.079	1.0199	0.0284234	0.574723	0.650416	29726601	29749049	lncRNA	HGNC:26645
ZNF691	chr1	ENSG00000164011.18	348.1	357.275	354.657	0.99089	-0.0132027	0.57485	0.650515	42846573	42852477	protein_coding	HGNC:28028
AL391335.1	chr1	ENSG00000250734.2	29.9608	25.4499	26.1138	1.02634	0.0375139	0.575119	0.650776	151612038	151613363	lncRNA
RAB31	chr18	ENSG00000168461.13	5404.91	4664.32	4585.15	0.979971	-0.0291895	0.575318	0.650957	9708275	9862551	protein_coding	HGNC:9771
AC009093.10	chr16	ENSG00000284685.1	26.6651	20.5723	20.0622	0.974548	-0.0371942	0.575592	0.651222	29139379	29331304	lncRNA
ZFP30	chr19	ENSG00000120784.16	287.894	312.688	317.565	1.02033	0.029042	0.57583	0.651448	37613749	37692337	protein_coding	HGNC:29555
IGLV3-12	chr22	ENSG00000211667.3	85.2241	67.3245	72.1048	1.03879	0.0549105	0.575874	0.651453	22771824	22772582	IG_V_gene	HGNC:5898
PCNX2	chr1	ENSG00000135749.19	927.339	854.904	840.157	0.984455	-0.022603	0.575966	0.651469	232983435	233295725	protein_coding	HGNC:8736
MIER3	chr5	ENSG00000155545.19	461.291	513.861	506.62	0.976709	-0.0339992	0.57594	0.651469	56919602	56971675	protein_coding	HGNC:26678
YAF2	chr12	ENSG00000015153.14	574.344	593.825	600.796	1.01253	0.0179612	0.576111	0.65159	42157104	42238349	protein_coding	HGNC:17363
HSD17B12	chr11	ENSG00000149084.13	824.654	890.361	880.782	0.985071	-0.0217001	0.576904	0.652442	43680680	43856617	protein_coding	HGNC:18646
GTF2H4	chr6	ENSG00000213780.11	30.799	36.8698	37.5171	1.02188	0.0312301	0.577086	0.652603	30908207	30914106	protein_coding	HGNC:4658
ALDOA	chr16	ENSG00000149925.20	4177.6	3492.51	3552.72	1.02305	0.0328723	0.577251	0.652746	30064164	30070457	protein_coding	HGNC:414
SEC62	chr3	ENSG00000008952.17	3075.89	3116.27	3173.53	1.01717	0.0245579	0.577505	0.652965	169966635	169998373	protein_coding	HGNC:11846
AL035587.2	chr6	ENSG00000287825.1	57.4872	53.1571	53.9273	1.01824	0.0260807	0.577523	0.652965	42928287	42929457	lncRNA
SIT1	chr9	ENSG00000137078.9	1972.07	2022.76	2046.26	1.01624	0.0232362	0.577866	0.65331	35649295	35650950	protein_coding	HGNC:17710
SUSD6	chr14	ENSG00000100647.8	7084.11	5990.46	6094.09	1.01732	0.0247763	0.577989	0.653405	69611596	69715144	protein_coding	HGNC:19956
CHTF8	chr16	ENSG00000168802.13	511.966	505.333	510.311	1.01143	0.0164016	0.578161	0.653509	69118010	69132578	protein_coding	HGNC:24353
NPLOC4	chr17	ENSG00000182446.14	4618.37	4205.77	4231.14	1.00801	0.0115072	0.578187	0.653509	81556887	81648465	protein_coding	HGNC:18261
AC027644.1	chr7	ENSG00000232546.1	22.2662	25.7883	26.2096	1.02935	0.0417348	0.578205	0.653509	66848496	66858136	unprocessed_pseudogene
AL132639.3	chr14	ENSG00000259083.1	17.2469	19.816	19.3846	0.974304	-0.0375556	0.578238	0.653509	39174885	39175880	lncRNA
SRFBP1	chr5	ENSG00000151304.6	196.476	217.008	219.377	1.01585	0.0226904	0.578476	0.653734	121961975	122075570	protein_coding	HGNC:26333
AC027682.5	chr16	ENSG00000261396.1	62.4865	51.2854	50.0179	0.97617	-0.0347964	0.579174	0.654478	67538557	67540106	lncRNA
ZFAND1	chr8	ENSG00000104231.11	453.735	451.977	463.962	1.02199	0.0313795	0.579334	0.654615	81701334	81732903	protein_coding	HGNC:25858
METTL14	chr4	ENSG00000145388.15	674.912	682.21	671.803	0.983533	-0.0239547	0.579839	0.655142	118685392	118715433	protein_coding	HGNC:29330
AC108704.2	chr12	ENSG00000279500.1	111.613	92.1971	89.9196	0.972253	-0.0405959	0.58036	0.655686	128813186	128814750	TEC
AC008393.1	chr5	ENSG00000245317.2	18.6778	21.1218	20.6086	0.971287	-0.0420307	0.58047	0.655766	179859013	179861283	lncRNA
LRFN1	chr19	ENSG00000128011.4	1034.87	832.48	845.46	1.02102	0.0300092	0.580696	0.655977	39306568	39315336	protein_coding	HGNC:29290
LPAR5	chr12	ENSG00000184574.10	761.048	952.369	940.533	0.986304	-0.0198952	0.581017	0.656296	6618835	6635960	protein_coding	HGNC:13307
ATP10A	chr15	ENSG00000206190.12	1004.42	1266.92	1246.19	0.984931	-0.0219057	0.581086	0.656329	25677271	25865184	protein_coding	HGNC:13542
PSAT1	chr9	ENSG00000135069.14	159.04	192.442	195.793	1.02098	0.0299515	0.581281	0.656505	78297125	78330093	protein_coding	HGNC:19129
GPBP1L1	chr1	ENSG00000159592.11	4164.59	4070.18	4045.17	0.992475	-0.010897	0.581337	0.656524	45627304	45688113	protein_coding	HGNC:28843
MIS18BP1	chr14	ENSG00000129534.14	1439.97	1485.84	1467.25	0.986148	-0.0201242	0.581527	0.65665	45203190	45253540	protein_coding	HGNC:20190
DYSF	chr2	ENSG00000135636.14	9511.18	6998.88	7291.34	1.03083	0.0438106	0.581513	0.65665	71453722	71686768	protein_coding	HGNC:3097
STS	chrX	ENSG00000101846.7	301.793	244.76	249.089	1.0188	0.0268651	0.581844	0.656919	7147237	7804358	protein_coding	HGNC:11425
MIA3	chr1	ENSG00000154305.18	2185.04	2200.09	2191.66	0.986646	-0.0193956	0.581833	0.656919	222618097	222668007	protein_coding	HGNC:24008
OSBPL8	chr12	ENSG00000091039.17	7354.95	6840.08	7096.14	1.02328	0.0332076	0.58214	0.65721	76351797	76559809	protein_coding	HGNC:16396
FAR1	chr11	ENSG00000197601.13	3522.23	3201.04	3277.62	1.01829	0.0261478	0.582221	0.657256	13668668	13732346	protein_coding	HGNC:26222
CLEC1B	chr12	ENSG00000165682.14	50.8186	47.7582	46.2144	0.969984	-0.043967	0.582847	0.657919	9985642	10013424	protein_coding	HGNC:24356
APBB1IP	chr10	ENSG00000077420.16	10876.2	9836.66	10053.4	1.02368	0.0337688	0.583233	0.658288	26438341	26567803	protein_coding	HGNC:17379
TCEA1	chr8	ENSG00000187735.14	2486.84	2776.33	2752.25	0.991022	-0.0130106	0.583253	0.658288	53966552	54022456	protein_coding	HGNC:11612
GNMT	chr6	ENSG00000124713.6	62.3986	49.8362	51.0904	1.02092	0.0298694	0.583448	0.65842	42960754	42963880	protein_coding	HGNC:4415
AL627309.7	chr1	ENSG00000269981.1	1121.3	841.612	864.007	1.02788	0.0396649	0.583409	0.65842	137682	137965	processed_pseudogene
AC004893.3	chr7	ENSG00000286305.1	18.5475	18.3119	18.8876	1.0269	0.0383001	0.583614	0.658562	98989867	98993778	lncRNA
AL662797.1	chr6	ENSG00000201988.2	19.2134	16.3995	16.8475	1.03116	0.0442742	0.583765	0.658689	30736304	30736414	misc_RNA
TCEAL3	chrX	ENSG00000196507.11	200.705	188.423	185.085	0.984026	-0.0232317	0.584045	0.658916	103607451	103629690	protein_coding	HGNC:28247
AL022341.1	chr16	ENSG00000228201.1	28.9815	30.6175	29.9615	0.978679	-0.0310918	0.584042	0.658916	648473	649200	lncRNA
ALG10	chr12	ENSG00000139133.7	120.016	137.447	134.435	0.979826	-0.0294029	0.584142	0.658981	34022468	34029694	protein_coding	HGNC:23162
RASSF3	chr12	ENSG00000153179.13	11511.1	10579.6	10439.2	0.984786	-0.0221182	0.584196	0.658997	64507001	64697564	protein_coding	HGNC:14271
SAP30L	chr5	ENSG00000164576.12	2069.31	1966.33	1955.4	0.992087	-0.0114615	0.584332	0.659042	154445997	154461053	protein_coding	HGNC:25663
ADGRB1	chr8	ENSG00000181790.11	79.7519	70.4365	71.864	1.01909	0.0272788	0.584354	0.659042	142449430	142545009	protein_coding	HGNC:943
AC090181.1	chr15	ENSG00000259652.1	53.9141	54.9298	52.4158	0.965767	-0.0502527	0.584305	0.659042	77043680	77045160	lncRNA
CUL5	chr11	ENSG00000166266.14	900.541	980.013	969.827	0.981871	-0.0263945	0.586021	0.660872	108008898	108107761	protein_coding	HGNC:2556
CEBPZOS	chr2	ENSG00000218739.10	1091.12	1125.88	1134.63	1.01184	0.0169851	0.586056	0.660872	37196488	37216193	protein_coding	HGNC:49288
NPIPA1	chr16	ENSG00000183426.17	149.725	160.318	154.578	0.972466	-0.0402809	0.586219	0.660984	14922802	14952060	protein_coding	HGNC:7909
STARD10	chr11	ENSG00000214530.9	936.874	712.903	722.878	1.02229	0.0318049	0.586233	0.660984	72754729	72793681	protein_coding
MAP10	chr1	ENSG00000212916.4	93.4645	100.824	99.2249	0.980147	-0.0289305	0.586487	0.661225	232804892	232808407	protein_coding	HGNC:29265
RPL10A	chr6	ENSG00000198755.11	18314.9	20521.7	20154.5	0.982576	-0.0253594	0.586709	0.66143	35468401	35470785	protein_coding	HGNC:10299
RHBDD2	chr7	ENSG00000005486.17	1850.47	1644.84	1622.86	0.986519	-0.0195808	0.586839	0.661533	75842602	75888926	protein_coding	HGNC:23082
FOSB	chr19	ENSG00000125740.14	134.105	171.127	177.643	0.970101	-0.0437936	0.587295	0.661913	45467995	45475179	protein_coding	HGNC:3797
CHROMR	chr2	ENSG00000223960.7	359.158	390.34	405.195	1.0225	0.0320955	0.587222	0.661913	178413635	178440243	lncRNA	HGNC:54059
AC092910.3	chr3	ENSG00000242622.2	101.916	98.8882	100.271	1.01947	0.0278139	0.587256	0.661913	120094895	120136783	lncRNA
AC020913.1	chr19	ENSG00000268056.5	60.7988	53.5474	52.0593	0.975446	-0.0358664	0.587351	0.661931	17152588	17168051	lncRNA
CD44-AS1	chr11	ENSG00000255443.1	102.512	105.077	107.86	1.02028	0.0289718	0.587865	0.662466	35210343	35214985	lncRNA	HGNC:40133
MACC1	chr7	ENSG00000183742.13	27.8466	44.2614	46.1269	1.02782	0.0395855	0.588032	0.66261	20134655	20217404	protein_coding	HGNC:30215
AC010285.3	chr5	ENSG00000285865.1	214.849	166.879	164.057	1.02534	0.0361007	0.588281	0.662846	179974584	179980186	lncRNA
YWHAB	chr20	ENSG00000166913.13	14351.1	14369.7	14198.6	0.986099	-0.0201957	0.588986	0.663506	44885702	44908532	protein_coding	HGNC:12849
SCRIB	chr8	ENSG00000180900.20	1596.59	1690.77	1676.67	0.987771	-0.0177522	0.588968	0.663506	143790920	143815773	protein_coding	HGNC:30377
RPL7AP64	chr17	ENSG00000213876.4	193.325	152.424	149.06	0.978803	-0.0309091	0.588907	0.663506	7140930	7141592	processed_pseudogene	HGNC:35821
ASTN2	chr9	ENSG00000148219.16	52.3362	53.2507	54.0541	1.01825	0.0260893	0.589231	0.663693	116425225	117415070	protein_coding	HGNC:17021
AC012645.3	chr16	ENSG00000261416.1	1103.12	998.102	1013.34	1.01705	0.0243862	0.589205	0.663693	30183505	30184957	lncRNA
AC073254.1	chr2	ENSG00000237126.8	29.3111	30.9102	30.9706	1.026	0.0370244	0.589284	0.663707	232580948	232611971	lncRNA
EEF1AKNMT	chr1	ENSG00000010165.20	1070.32	1134.46	1126.36	0.990329	-0.0140199	0.589324	0.663709	171781660	171814023	protein_coding	HGNC:24248
TBC1D15	chr12	ENSG00000121749.15	1618.08	1639.25	1622.79	0.984849	-0.0220252	0.589493	0.663854	71839707	71927248	protein_coding	HGNC:25694
DDRGK1	chr20	ENSG00000198171.13	1026.05	1015.95	1021.92	1.01264	0.018127	0.589571	0.663897	3190350	3204685	protein_coding	HGNC:16110
SYF2	chr1	ENSG00000117614.10	2058.08	1857.43	1876.3	1.01324	0.0189763	0.589672	0.663966	25222276	25232502	protein_coding	HGNC:19824
RBM8A	chr1	ENSG00000265241.6	3291.66	3345.2	3365.06	1.00662	0.00952602	0.5898	0.664066	145917714	145927678	protein_coding	HGNC:9905
ZNF816	chr19	ENSG00000180257.13	281.999	281.525	286.984	1.02002	0.0285968	0.590175	0.664443	52949379	52962911	protein_coding	HGNC:26995
HAR1B	chr20	ENSG00000231133.8	18.69	19.912	20.4514	1.03003	0.0426917	0.590335	0.664578	63090806	63102631	lncRNA	HGNC:33118
AC079742.1	chr7	ENSG00000232581.1	25.9739	28.3146	28.3477	1.02778	0.0395295	0.590459	0.664673	6578565	6588974	lncRNA
ADCK2	chr7	ENSG00000133597.11	790.643	830.792	837.862	1.01008	0.0144634	0.590633	0.66478	140672945	140696261	protein_coding	HGNC:19039
ARSK	chr5	ENSG00000164291.17	137.57	161.203	163.316	1.01923	0.0274796	0.59063	0.66478	95555101	95605102	protein_coding	HGNC:25239
FAM209A	chr20	ENSG00000124103.9	96.0187	80.1487	81.6263	1.01813	0.0259278	0.590793	0.664915	56517187	56526152	protein_coding	HGNC:16100
AC069287.2	chr11	ENSG00000254559.1	93.9468	88.4622	86.5502	0.981195	-0.0273875	0.590921	0.665014	203623	205470	lncRNA
AC129492.7	chr17	ENSG00000279152.1	129.396	122.09	122.608	1.01888	0.0269847	0.591309	0.665406	8188933	8189688	TEC
F8A3	chrX	ENSG00000277150.1	34.0589	36.74	29.6836	0.966568	-0.0490565	0.591375	0.665436	155456914	155458672	protein_coding	HGNC:31850
AL450326.1	chr10	ENSG00000230555.2	39.1979	41.5045	40.8839	0.979637	-0.0296806	0.591581	0.665623	43420738	43422100	lncRNA
MAP4K3	chr2	ENSG00000011566.15	223.5	250.885	248.741	0.979986	-0.0291665	0.591704	0.665672	39249266	39437301	protein_coding	HGNC:6865
CCDC137	chr17	ENSG00000185298.13	889.472	880.503	888.582	1.00946	0.0135849	0.591668	0.665672	81666737	81673904	protein_coding	HGNC:33451
DENR	chr12	ENSG00000139726.11	1509.9	1617.74	1632.69	1.00927	0.0133141	0.592553	0.666582	122752824	122771064	protein_coding	HGNC:2769
PDIK1L	chr1	ENSG00000175087.10	364.451	393.853	388.476	0.982474	-0.0255088	0.593156	0.667199	26111165	26125555	protein_coding	HGNC:18981
C11orf68	chr11	ENSG00000175573.7	1802.65	1699.06	1668.35	0.985499	-0.021073	0.593181	0.667199	65916810	65919062	protein_coding	HGNC:28801
RGCC	chr13	ENSG00000102760.13	1191.37	1337.73	1358.05	1.0191	0.0273006	0.593232	0.667211	41457550	41470871	protein_coding	HGNC:20369
SLC41A2	chr12	ENSG00000136052.9	33.5583	35.9971	36.5925	1.02231	0.0318366	0.593378	0.667331	104802553	104958744	protein_coding	HGNC:31045
GPBP1	chr5	ENSG00000062194.16	3363.25	3419.83	3471.72	1.01276	0.0182915	0.593695	0.667643	57173948	57264679	protein_coding	HGNC:29520
CATSPER2P1	chr15	ENSG00000205771.6	200.449	210.199	212.208	1.01921	0.0274485	0.593866	0.66779	43726918	43747094	transcribed_unprocessed_pseudogene	HGNC:31054
DMPK	chr19	ENSG00000104936.17	683.381	684.205	676.216	0.981701	-0.0266438	0.594026	0.667858	45769717	45782552	protein_coding	HGNC:2933
SLC25A12	chr2	ENSG00000115840.14	563.216	603.444	607.658	1.00879	0.0126278	0.594003	0.667858	171783405	171999859	protein_coding	HGNC:10982
AL157871.1	chr14	ENSG00000258504.2	64.5181	53.7746	52.7625	0.971724	-0.0413815	0.594046	0.667858	100291117	100294656	lncRNA
IGHV3-43	chr14	ENSG00000232216.1	38.823	80.9495	83.0129	0.965894	-0.0500635	0.594702	0.66855	106470264	106470800	IG_V_gene	HGNC:5604
ATF7	chr12	ENSG00000170653.19	1247.72	1207.68	1217.72	1.01101	0.0157947	0.594876	0.668644	53507856	53626410	protein_coding	HGNC:792
PCBP1-AS1	chr2	ENSG00000179818.14	3591.96	3357.72	3394.52	1.01221	0.0175139	0.594905	0.668644	69962263	70103220	lncRNA	HGNC:42948
NUTM2A-AS1	chr10	ENSG00000223482.8	955.22	989.819	1014.3	1.01968	0.0281139	0.594827	0.668644	87201647	87342612	lncRNA	HGNC:45161
ANKRD49	chr11	ENSG00000168876.9	889.515	837.251	861.651	1.02314	0.0330047	0.595384	0.669138	94493979	94499578	protein_coding	HGNC:25970
Z92544.2	chr16	ENSG00000261659.2	18.1193	15.9902	16.3991	1.02316	0.0330343	0.595671	0.669415	689001	692554	lncRNA
RNLS	chr10	ENSG00000184719.12	59.0853	53.4149	54.184	1.01498	0.0214467	0.595856	0.669578	88273864	88584530	protein_coding	HGNC:25641
CLOCK	chr4	ENSG00000134852.15	494.44	520.45	524.905	1.01631	0.0233418	0.596042	0.669697	55427903	55546909	protein_coding	HGNC:2082
AL358334.3	chr14	ENSG00000258745.1	82.2571	61.2854	62.146	1.0299	0.0425056	0.596015	0.669697	50912226	50913358	lncRNA
C18orf54	chr18	ENSG00000166845.15	98.5404	116.046	113.791	0.981039	-0.0276173	0.596143	0.669765	54357906	54385218	protein_coding	HGNC:13796
RWDD3	chr1	ENSG00000122481.17	155.75	153.144	158.081	1.02499	0.0356118	0.596429	0.670041	95234210	95247225	protein_coding	HGNC:21393
HIBADH	chr7	ENSG00000106049.9	400.833	437.785	441.625	1.00975	0.0139938	0.596541	0.670099	27525442	27662883	protein_coding	HGNC:4907
ILKAP	chr2	ENSG00000132323.9	996.054	999.453	1005.64	1.00814	0.0116931	0.59664	0.670099	238170402	238203708	protein_coding	HGNC:15566
HPS6	chr10	ENSG00000166189.8	1165.54	1100.47	1109.13	1.01117	0.0160291	0.596606	0.670099	102065349	102068036	protein_coding	HGNC:18817
MED12	chrX	ENSG00000184634.16	1955.65	1907.88	1878.95	0.984511	-0.0225206	0.596586	0.670099	71118556	71142454	protein_coding	HGNC:11957
DDX50	chr10	ENSG00000107625.13	1045.23	1083.29	1095.35	1.01305	0.0186995	0.596867	0.670309	68901286	68946847	protein_coding	HGNC:17906
MTRES1	chr6	ENSG00000130349.10	194.231	198.703	196.146	0.986434	-0.0197059	0.597016	0.670431	107028199	107051586	protein_coding	HGNC:17971
SF3B4	chr1	ENSG00000143368.10	2525.2	2397.68	2430.28	1.01674	0.0239503	0.59743	0.670851	149923317	149927803	protein_coding	HGNC:10771
PPM1F	chr22	ENSG00000100034.14	11109.1	8808.11	8676.45	0.983974	-0.0233075	0.597593	0.670862	21919425	21952848	protein_coding	HGNC:19388
PNPLA8	chr7	ENSG00000135241.17	1421.35	1364.17	1390.04	1.01676	0.0239827	0.597506	0.670862	108470417	108569666	protein_coding	HGNC:28900
RTF1	chr15	ENSG00000137815.14	2207.13	2142.76	2122.31	0.988343	-0.0169169	0.597568	0.670862	41408408	41483563	protein_coding	HGNC:28996
KRTCAP2	chr1	ENSG00000163463.11	578.354	558.176	549.841	0.986239	-0.019991	0.5976	0.670862	155169408	155173475	protein_coding	HGNC:28942
SMARCAL1	chr2	ENSG00000138375.13	679.582	722.748	732.182	1.01238	0.0177452	0.597754	0.67099	216412414	216483053	protein_coding	HGNC:11102
ATP10D	chr4	ENSG00000145246.14	687.561	732.774	741.999	1.01503	0.0215278	0.598302	0.671561	47485275	47593486	protein_coding	HGNC:13549
THOC6	chr16	ENSG00000131652.14	799.373	822.26	827.986	1.01261	0.0180776	0.598838	0.672102	3024027	3027755	protein_coding	HGNC:28369
ZMYM3	chrX	ENSG00000147130.14	825.564	879.549	873.049	0.989711	-0.0149201	0.598865	0.672102	71239624	71255146	protein_coding	HGNC:13054
MIR3960	chr9	ENSG00000283863.1	22.2978	23.7263	24.1805	1.02641	0.0376049	0.598979	0.672185	127785833	127785923	miRNA	HGNC:41595
CBWD5	chr9	ENSG00000147996.16	378.379	347.649	343.391	0.982627	-0.0252837	0.599168	0.672352	65668805	65734041	protein_coding	HGNC:24584
IGKV2D-30	chr2	ENSG00000239571.1	29.434	56.0134	61.737	1.03537	0.0501451	0.599917	0.673148	89936859	89937679	IG_V_gene	HGNC:5801
CWF19L2	chr11	ENSG00000152404.15	591.563	640.746	632.179	0.982434	-0.0255681	0.600018	0.673216	107326345	107457844	protein_coding	HGNC:26508
ORC3	chr6	ENSG00000135336.14	493.237	483.339	487.51	1.01217	0.0174486	0.600095	0.673257	87590067	87667453	protein_coding	HGNC:8489
ABCB1	chr7	ENSG00000085563.15	437.322	547.657	538.495	0.982061	-0.0261152	0.600146	0.673269	87503017	87713323	protein_coding	HGNC:40
MED21	chr12	ENSG00000152944.9	495.523	484.288	493.126	1.01784	0.0255136	0.600309	0.673406	27022546	27066343	protein_coding	HGNC:11473
VWA5A	chr11	ENSG00000110002.16	270.877	253.619	257.016	1.01441	0.0206466	0.600732	0.673836	124115404	124147721	protein_coding	HGNC:6658
DNAJC25	chr9	ENSG00000059769.20	152.348	149.371	148.702	0.981409	-0.0270739	0.600816	0.673885	111631334	111654351	protein_coding	HGNC:34187
NIPSNAP2	chr7	ENSG00000146729.10	1041.51	1011.28	1021.99	1.01103	0.0158256	0.600929	0.673967	55951793	56000181	protein_coding	HGNC:4179
NCKAP5L	chr12	ENSG00000167566.17	1102.37	1030.74	1045.99	1.01623	0.0232269	0.601107	0.67412	49791146	49828750	protein_coding	HGNC:29321
CCT3	chr1	ENSG00000163468.15	3683.57	4161.39	4127.98	0.990182	-0.0142339	0.601803	0.674856	156308968	156367873	protein_coding	HGNC:1616
RIMS3	chr1	ENSG00000117016.10	204.534	200.02	197.387	0.985288	-0.0213823	0.602082	0.675124	40620680	40665682	protein_coding	HGNC:21292
MATN2	chr8	ENSG00000132561.14	25.0138	28.2459	28.0542	0.969416	-0.0448124	0.602711	0.675784	97868840	98036724	protein_coding	HGNC:6908
TMEM170A	chr16	ENSG00000166822.13	1430.16	1465.23	1473.07	1.00807	0.011602	0.602979	0.676039	75443054	75465497	protein_coding	HGNC:29577
PPME1	chr11	ENSG00000214517.10	534.237	525.108	531.683	1.01218	0.0174691	0.603033	0.676054	74171267	74254703	protein_coding	HGNC:30178
PAIP1P1	chr6	ENSG00000233892.1	21.713	20.8355	20.3993	0.9756	-0.035639	0.603697	0.676754	30186798	30188614	processed_pseudogene	HGNC:18240
STRN3	chr14	ENSG00000196792.12	527.419	541.255	535.505	0.987096	-0.0187374	0.604264	0.677344	30893799	31026401	protein_coding	HGNC:15720
MYO1E	chr15	ENSG00000157483.9	301.026	353.492	358.316	1.02151	0.0307083	0.604528	0.677595	59132434	59372871	protein_coding	HGNC:7599
USP20	chr9	ENSG00000136878.13	3587.54	3638.6	3667.46	1.00864	0.0124122	0.604679	0.677672	129834698	129881838	protein_coding	HGNC:12619
NINJ2-AS1	chr12	ENSG00000177406.5	650.216	529.194	520.066	0.983308	-0.0242842	0.604641	0.677672	630858	664196	lncRNA	HGNC:40405
PDHX	chr11	ENSG00000110435.12	389.736	424.41	420.814	0.989939	-0.0145879	0.604824	0.67779	34915829	35020591	protein_coding	HGNC:21350
FAM111A-DT	chr11	ENSG00000245571.7	185.817	202.27	199.545	0.986279	-0.019932	0.605055	0.678003	59130133	59143015	lncRNA	HGNC:53752
KTN1	chr14	ENSG00000126777.18	1919.57	2060.78	2024.67	0.98074	-0.0280578	0.605216	0.678086	55559072	55701526	protein_coding	HGNC:6467
GCC1	chr7	ENSG00000179562.3	1519.8	1430	1418.63	0.988273	-0.017018	0.605241	0.678086	127580628	127593611	protein_coding	HGNC:19095
MLLT6	chr17	ENSG00000275023.5	13220.8	13801	13934.7	1.01073	0.0153913	0.60525	0.678086	38705273	38729795	protein_coding	HGNC:7138
MED31	chr17	ENSG00000108590.11	250.597	232.991	230.321	0.987707	-0.0178448	0.605355	0.678158	6643311	6651634	protein_coding	HGNC:24260
NT5C3B	chr17	ENSG00000141698.17	304.368	300.434	293.829	0.97703	-0.0335251	0.605461	0.678231	41825057	41836260	protein_coding	HGNC:28300
CTBP1-AS	chr4	ENSG00000280927.1	645.367	649.038	655.814	1.01315	0.0188529	0.605609	0.678352	1210120	1218591	lncRNA	HGNC:48337
LPAR1	chr9	ENSG00000198121.13	154.94	144.358	142.216	0.974201	-0.0377091	0.606113	0.678871	110873263	111038458	protein_coding	HGNC:3166
SLC10A7	chr4	ENSG00000120519.14	248.425	269.566	271.825	1.01113	0.0159744	0.606396	0.679143	146253975	146521964	protein_coding	HGNC:23088
MRPL50	chr9	ENSG00000136897.8	475.858	473.56	486.731	1.0215	0.0306871	0.606575	0.679298	101387633	101398618	protein_coding	HGNC:16654
ANTXR2	chr4	ENSG00000163297.17	3116.78	2854.59	2820.7	0.984997	-0.0218094	0.606707	0.679355	79901146	80125454	protein_coding	HGNC:21732
AL353660.1	chr13	ENSG00000286330.1	121.075	116.328	120.498	1.02656	0.0378206	0.606686	0.679355	74288070	74408810	lncRNA
CCDC91	chr12	ENSG00000123106.10	530.399	579.836	587.293	1.01373	0.0196802	0.606926	0.679554	28133249	28581511	protein_coding	HGNC:24855
TDRD3	chr13	ENSG00000083544.15	408.652	443.816	440.169	0.990322	-0.0140307	0.606972	0.67956	60396457	60573878	protein_coding	HGNC:20612
PIGZ	chr3	ENSG00000119227.8	34.3868	28.8423	28.1202	0.977819	-0.0323613	0.607307	0.67989	196946356	196969060	protein_coding	HGNC:30596
MIR635	chr17	ENSG00000207561.1	42.0729	35.7375	36.2738	1.01945	0.0277905	0.60746	0.680016	68424451	68424548	miRNA	HGNC:32891
MAP1S	chr19	ENSG00000130479.11	1750.12	1551.68	1573.34	1.01944	0.027772	0.607549	0.68007	17719242	17734513	protein_coding	HGNC:15715
AL356488.3	chr1	ENSG00000273382.1	63.9579	54.9961	56.2218	1.01782	0.025477	0.607627	0.680112	109087971	109090858	lncRNA
INVS	chr9	ENSG00000119509.13	319.39	346.71	349.197	1.01125	0.0161445	0.607687	0.680134	100099243	100302175	protein_coding	HGNC:17870
SLC39A7	chr6	ENSG00000112473.18	1883.73	1783.34	1797.06	1.01147	0.0164543	0.607982	0.680418	33200445	33204439	protein_coding	HGNC:4927
ZNF124	chr1	ENSG00000196418.12	188.35	213.73	211.385	0.98646	-0.0196681	0.60853	0.680986	247121975	247172016	protein_coding	HGNC:12907
AP002770.1	chr11	ENSG00000256034.1	65.3971	64.1975	65.0868	1.01875	0.026796	0.608636	0.681059	73760563	73761070	lncRNA
OXR1	chr8	ENSG00000164830.18	1120.88	1201.63	1185.96	0.982282	-0.0257902	0.608816	0.681215	106359476	106752694	protein_coding	HGNC:15822
EIF3H	chr8	ENSG00000147677.11	5509.83	5786.87	5740.44	0.990802	-0.0133309	0.609274	0.681682	116642130	116766925	protein_coding	HGNC:3273
FAM185A	chr7	ENSG00000222011.9	90.7019	96.3263	97.5012	1.01436	0.0205693	0.609795	0.682219	102748971	102809225	protein_coding	HGNC:22412
ZC3H12D	chr6	ENSG00000178199.14	1616.35	1693.25	1712.75	1.01441	0.0206412	0.609949	0.682346	149446795	149485014	protein_coding	HGNC:21175
FN3K	chr17	ENSG00000167363.14	55.9217	48.2993	47.0486	0.974169	-0.0377561	0.61014	0.682513	82735615	82751196	protein_coding	HGNC:24822
LINC00243	chr6	ENSG00000214894.6	218.99	228.246	217.652	0.973892	-0.0381661	0.610334	0.682685	30798654	30830659	lncRNA	HGNC:30956
AC020922.2	chr19	ENSG00000268729.1	51.7395	42.0185	43.4174	1.02297	0.0327611	0.61055	0.682836	55312029	55312495	lncRNA
AC025442.2	chr5	ENSG00000285999.1	23.5918	25.9574	26.8719	1.02317	0.0330518	0.610532	0.682836	66085405	66093937	lncRNA
FBXW4P1	chr22	ENSG00000230701.2	31.3151	35.4944	35.938	1.02271	0.0323942	0.610653	0.682905	23262767	23265005	processed_pseudogene	HGNC:13609
SIRPA	chr20	ENSG00000198053.11	11584.4	8570.19	8730.26	1.02001	0.0285891	0.611091	0.683303	1894167	1940592	protein_coding	HGNC:9662
AC021087.5	chr5	ENSG00000286001.1	112.277	112.701	111.191	0.98215	-0.0259852	0.611087	0.683303	218298	314955	protein_coding
ADAM10	chr15	ENSG00000137845.15	4998.61	4824.59	4881.85	1.01231	0.01765	0.611369	0.683569	58588809	58749791	protein_coding	HGNC:188
AC016727.1	chr2	ENSG00000270820.6	157.4	160.95	158.987	0.988196	-0.0171303	0.611441	0.683604	61471188	61484130	lncRNA
TAZ	chrX	ENSG00000102125.16	1990.12	1842.64	1825.41	0.990355	-0.0139826	0.611573	0.683705	154411524	154421726	protein_coding	HGNC:11577
CDK8	chr13	ENSG00000132964.12	347.129	371.473	374.966	1.0101	0.0144915	0.61184	0.683958	26254104	26405238	protein_coding	HGNC:1779
AC131025.1	chr5	ENSG00000253865.1	27.0467	30.5511	31.2191	1.02174	0.0310268	0.611923	0.684006	149372174	149375116	lncRNA
RELA	chr11	ENSG00000173039.19	3575.26	3445.51	3408.07	0.986664	-0.0193694	0.612407	0.684501	65653597	65663090	protein_coding	HGNC:9955
ZNF567	chr19	ENSG00000189042.13	235.213	263.516	258.46	0.979438	-0.0299743	0.612717	0.684765	36687612	36727701	protein_coding	HGNC:28696
C12orf73	chr12	ENSG00000204954.10	104.839	118.357	116.623	0.982585	-0.0253458	0.612726	0.684765	103940763	103965708	protein_coding	HGNC:34450
SCYL3	chr1	ENSG00000000457.14	948.909	917.173	925.297	1.00785	0.0112858	0.612939	0.684911	169849631	169894267	protein_coding	HGNC:19285
SSR1	chr6	ENSG00000124783.14	5243.29	5052.78	5080.54	1.0069	0.00992227	0.612979	0.684911	7268306	7347446	protein_coding	HGNC:11323
PPIL4	chr6	ENSG00000131013.4	718.034	723.855	716.904	0.98758	-0.0180309	0.612939	0.684911	149504495	149546043	protein_coding	HGNC:15702
MAPK8IP2	chr22	ENSG00000008735.14	18.4149	18.0846	17.8191	0.973473	-0.0387864	0.613108	0.68501	50600793	50613981	protein_coding	HGNC:6883
CMTR2	chr16	ENSG00000180917.17	1109.55	1230.13	1249.19	1.01613	0.0230822	0.613151	0.685012	71281389	71289715	protein_coding	HGNC:25635
DLL1	chr6	ENSG00000198719.9	105.065	142.148	148.006	1.02425	0.034568	0.613414	0.68526	170282206	170306565	protein_coding	HGNC:2908
IGLV3-13	chr22	ENSG00000253590.1	27.3501	18.2308	19.2336	1.03565	0.0505357	0.613544	0.685359	22762294	22762516	IG_V_pseudogene	HGNC:5899
CBR4	chr4	ENSG00000145439.12	658.185	690.579	684.475	0.987071	-0.0187737	0.613723	0.685422	168863770	169010275	protein_coding	HGNC:25891
TRAV24	chr14	ENSG00000211805.1	63.7977	68.1948	67.3922	0.973824	-0.0382668	0.613703	0.685422	22105343	22105846	TR_V_gene	HGNC:12121
BCAS2P2	chr1	ENSG00000234332.1	17.482	12.8036	12.7332	0.973759	-0.0383628	0.613711	0.685422	100393033	100394026	processed_pseudogene	HGNC:39595
LASP1	chr17	ENSG00000002834.18	19873.6	18027	18294.9	1.01537	0.0220104	0.614091	0.685742	38869859	38921770	protein_coding	HGNC:6513
AC026362.1	chr12	ENSG00000256028.2	644.517	592.285	586.139	0.987367	-0.018341	0.614077	0.685742	122975320	122982907	lncRNA
CHD1	chr5	ENSG00000153922.10	2358.52	2314.78	2352.85	1.01524	0.0218166	0.614253	0.685831	98853985	98928957	protein_coding	HGNC:1915
AC020913.2	chr19	ENSG00000269480.1	105.189	93.808	92.6314	0.980402	-0.0285551	0.614248	0.685831	17207138	17208010	lncRNA
ATG13	chr11	ENSG00000175224.16	3320.38	3172.76	3137.89	0.988031	-0.0173716	0.614596	0.686168	46617527	46674818	protein_coding	HGNC:29091
AL592166.1	chr1	ENSG00000225721.5	716.648	823.157	806.967	1.02505	0.0357011	0.614807	0.686358	44759037	44775810	lncRNA
SYNE1	chr6	ENSG00000131018.24	4057.87	4384.71	4318.11	0.986032	-0.0202931	0.615207	0.686759	152121684	152637801	protein_coding	HGNC:17089
CRYBG1	chr6	ENSG00000112297.16	3589.92	3292.68	3317.56	1.01044	0.0149769	0.615342	0.686863	106360717	106570460	protein_coding	HGNC:356
NOC4L	chr12	ENSG00000184967.7	490.27	492.427	497.214	1.01621	0.0232021	0.615456	0.686946	132144457	132152473	protein_coding	HGNC:28461
AC026748.3	chr5	ENSG00000286388.1	128.184	143.628	141.926	0.979355	-0.030096	0.616514	0.68808	1345197	1350786	lncRNA
FRRS1	chr1	ENSG00000156869.13	74.79	74.2329	72.668	0.976493	-0.0343185	0.616758	0.688261	99708632	99766631	protein_coding	HGNC:27622
AL355075.5	chr14	ENSG00000259162.1	43.5677	50.2362	51.7391	1.02588	0.0368623	0.616752	0.688261	20437982	20441268	transcribed_unprocessed_pseudogene
GATA3	chr10	ENSG00000107485.18	900.59	953.083	969.627	1.01469	0.0210368	0.616853	0.688321	8045378	8075198	protein_coding	HGNC:4172
ARL15	chr5	ENSG00000185305.11	435.937	444.7	440.984	0.991471	-0.0123576	0.617349	0.688829	53883942	54310582	protein_coding	HGNC:25945
GABRR2	chr6	ENSG00000111886.11	109.432	89.5556	93.2582	1.02526	0.0359903	0.617622	0.689088	89254464	89315299	protein_coding	HGNC:4091
ITGA9-AS1	chr3	ENSG00000235257.9	24.1007	22.1658	22.715	1.02579	0.0367403	0.61791	0.689363	37693655	37861802	lncRNA	HGNC:49668
CEBPZ	chr2	ENSG00000115816.15	1118.5	1182.5	1199.66	1.01591	0.0227702	0.618438	0.68986	37201612	37231596	protein_coding	HGNC:24218
AC020978.6	chr16	ENSG00000262514.1	17.2988	18.4977	17.8777	0.972754	-0.0398529	0.618427	0.68986	68199795	68200981	lncRNA
ELK1	chrX	ENSG00000126767.18	1073.24	1134.04	1141.69	1.00751	0.0108	0.618916	0.690265	47635521	47650604	protein_coding	HGNC:3321
PPARA	chr22	ENSG00000186951.16	478.364	508.946	502.322	0.988523	-0.0166536	0.618898	0.690265	46150521	46243756	protein_coding	HGNC:9232
AP4B1-AS1	chr1	ENSG00000226167.1	22.4693	24.5596	23.2892	0.973659	-0.0385111	0.618925	0.690265	113856635	113901237	lncRNA	HGNC:44114
BEX2	chrX	ENSG00000133134.11	167.127	183.116	177.931	0.975534	-0.0357356	0.619039	0.690346	103309346	103311046	protein_coding	HGNC:30933
MESD	chr15	ENSG00000117899.11	1337.94	1402.18	1394.94	0.993677	-0.00915182	0.61913	0.690402	80946289	80989828	protein_coding	HGNC:13520
AL034397.3	chrX	ENSG00000274536.7	8050.86	6213.55	6123.86	0.981067	-0.0275769	0.619573	0.690849	66015461	66020422	lncRNA
NDUFA10	chr2	ENSG00000130414.12	1914.75	1983.99	1971.72	0.992918	-0.0102536	0.620022	0.691244	239892450	240025345	protein_coding	HGNC:7684
TMEM81	chr1	ENSG00000174529.7	122.79	115.765	114.343	0.98449	-0.0225515	0.619981	0.691244	205083129	205084460	protein_coding	HGNC:32349
AP001816.1	chr4	ENSG00000254531.1	91.8144	79.8409	77.843	0.981139	-0.0274701	0.620051	0.691244	101347780	101348883	lncRNA
DOLPP1	chr9	ENSG00000167130.18	421.58	469.151	466.306	0.991913	-0.0117143	0.620465	0.691614	129081111	129090438	protein_coding	HGNC:29565
BMS1P1	chr10	ENSG00000204177.10	69.2917	65.9556	66.6169	1.028	0.0398402	0.620449	0.691614	46786674	46811989	transcribed_unprocessed_pseudogene	HGNC:23649
AC110611.1	chr4	ENSG00000286599.1	30.3648	30.7024	29.6803	0.97838	-0.0315328	0.620886	0.692037	55889743	55903177	lncRNA
C6orf226	chr6	ENSG00000221821.4	181.199	176.878	174.051	0.98699	-0.018892	0.621069	0.692195	42890265	42890821	protein_coding	HGNC:34431
TMEM241	chr18	ENSG00000134490.14	110.487	134.601	133.3	0.987258	-0.0185009	0.621381	0.692496	23197144	23437961	protein_coding	HGNC:31723
DNAJC13	chr3	ENSG00000138246.17	1301.7	1228.37	1249.36	1.0159	0.0227645	0.621474	0.692554	132417502	132539032	protein_coding	HGNC:30343
CES4A	chr16	ENSG00000172824.16	179.453	157.918	159.901	1.01188	0.0170414	0.621713	0.692774	66988589	67009758	protein_coding	HGNC:26741
AC012368.2	chr2	ENSG00000228079.2	21.6852	17.5584	18.3812	1.02715	0.0386489	0.621869	0.692902	64086353	64088246	lncRNA
MAX	chr14	ENSG00000125952.20	7462.21	7469.01	7402.04	0.989755	-0.0148568	0.62211	0.693079	65006174	65102695	protein_coding	HGNC:6913
SLC2A13	chr12	ENSG00000151229.13	117.48	115.856	114.576	0.980717	-0.0280916	0.622076	0.693079	39755025	40106089	protein_coding	HGNC:15956
MAP2K7	chr19	ENSG00000076984.17	3487.71	3244.86	3270.58	1.00941	0.0135074	0.622459	0.693314	7903843	7914478	protein_coding	HGNC:6847
SLC41A3	chr3	ENSG00000114544.16	711.658	761.986	754.936	0.989945	-0.0145791	0.622429	0.693314	126006355	126101561	protein_coding	HGNC:31046
CBWD4P	chr9	ENSG00000204778.4	74.5508	66.5345	69.0628	1.02426	0.0345853	0.622448	0.693314	65287914	65323015	unprocessed_pseudogene	HGNC:18520
ZNF486	chr19	ENSG00000256229.8	614.535	612.261	621.442	1.01748	0.0250063	0.622488	0.693314	20167214	20200488	protein_coding	HGNC:20807
PLK2	chr5	ENSG00000145632.15	33.0862	36.4688	37.1642	1.01913	0.0273427	0.622788	0.693603	58453982	58460139	protein_coding	HGNC:19699
IKZF3	chr17	ENSG00000161405.17	5919.15	6650.62	6707.82	1.01457	0.0208751	0.622956	0.693744	39757718	39864312	protein_coding	HGNC:13178
RAPGEF3	chr12	ENSG00000079337.16	39.5158	32.6302	33.8786	1.02552	0.0363623	0.623541	0.694326	47734363	47771040	protein_coding	HGNC:16629
SLC25A51	chr9	ENSG00000122696.14	246.468	258.822	261.025	1.01181	0.0169417	0.623562	0.694326	37879400	37904353	protein_coding	HGNC:23323
SLC25A3	chr12	ENSG00000075415.12	7409.62	7348.56	7392.55	1.00856	0.0122968	0.624069	0.694845	98593591	98606379	protein_coding	HGNC:10989
AC022400.7	chr10	ENSG00000272916.5	255.794	246.398	248.789	1.00951	0.0136568	0.624252	0.695002	73796514	73811651	protein_coding
SIGLEC17P	chr19	ENSG00000171101.13	237.181	162.974	166.468	1.02477	0.0352977	0.624526	0.695261	51167328	51173524	transcribed_unprocessed_pseudogene	HGNC:15604
CCDC50	chr3	ENSG00000152492.15	1196.66	1532.05	1514.53	0.986838	-0.0191152	0.624822	0.695544	191329085	191398659	protein_coding	HGNC:18111
ZNF143	chr11	ENSG00000166478.10	959.769	900.419	893.505	0.991024	-0.0130087	0.625352	0.696087	9460319	9528524	protein_coding	HGNC:12928
GALNT4	chr12	ENSG00000257594.4	27.091	26.0581	27.5951	1.02867	0.0407757	0.625481	0.696185	89519412	89524796	protein_coding	HGNC:4126
AC004477.2	chr17	ENSG00000266341.1	35.1543	33.1821	33.1243	1.02417	0.0344486	0.625614	0.696287	48060383	48060669	lncRNA
CLEC2L	chr7	ENSG00000236279.7	28.1547	28.3481	28.8291	1.03329	0.0472508	0.625847	0.6965	139523685	139544985	protein_coding	HGNC:21969
GPNMB	chr7	ENSG00000136235.16	18.9807	18.2201	17.7158	0.971451	-0.0417869	0.625935	0.696551	23235967	23275108	protein_coding	HGNC:4462
AL109628.2	chr14	ENSG00000285830.1	21.2635	20.6363	19.9021	1.02822	0.0401431	0.626038	0.696619	39147833	39151363	lncRNA
AC010359.2	chr5	ENSG00000269961.1	21.1672	19.3324	18.9861	0.978467	-0.0314045	0.626731	0.697344	65924629	65925135	lncRNA
EIF4G2	chr11	ENSG00000110321.17	19253.6	20128	19982.2	0.992443	-0.0109442	0.627267	0.697842	10797050	10808940	protein_coding	HGNC:3297
ZBTB44-DT	chr11	ENSG00000175773.13	19.6787	20.305	20.9011	1.02145	0.0306162	0.627303	0.697842	130314993	130403657	lncRNA	HGNC:54265
AL355310.2	chr1	ENSG00000228703.1	267.133	196.851	199.263	1.02063	0.0294573	0.6273	0.697842	109628417	109630305	lncRNA
AC245140.2	chrX	ENSG00000280195.1	2085.4	2203.08	2246.78	1.01902	0.0271848	0.627631	0.69816	154396878	154398816	lncRNA
OPA1	chr3	ENSG00000198836.10	1243.23	1303.02	1291.1	0.990291	-0.0140752	0.628062	0.698594	193593144	193697811	protein_coding	HGNC:8140
DM1-AS	chr19	ENSG00000267395.5	24.5708	25.18	24.524	0.976361	-0.034513	0.628143	0.698637	45767796	45772504	lncRNA	HGNC:53125
SLC25A46	chr5	ENSG00000164209.17	1375.81	1520.76	1548.96	1.01526	0.0218441	0.628263	0.698706	110738136	110765161	protein_coding	HGNC:25198
TRAF6	chr11	ENSG00000175104.15	1057.21	1005.24	998.598	0.992846	-0.0103584	0.628339	0.698706	36483769	36510272	protein_coding	HGNC:12036
C22orf39	chr22	ENSG00000242259.8	1242.46	1301.38	1295.21	0.994338	-0.00819124	0.628302	0.698706	19351368	19448232	protein_coding	HGNC:27012
LRRC37A16P	chr17	ENSG00000267023.5	34.2333	32.2047	32.1944	1.0219	0.0312556	0.628372	0.698706	68125777	68152468	transcribed_unprocessed_pseudogene	HGNC:43820
KTI12	chr1	ENSG00000198841.4	204.009	218.729	217.132	0.991611	-0.0121538	0.628992	0.699302	52032103	52033810	protein_coding	HGNC:25160
AC079322.1	chr15	ENSG00000261187.1	20.1442	23.2201	22.6843	0.979521	-0.0298522	0.628966	0.699302	72465128	72466262	lncRNA
ITGAV	chr2	ENSG00000138448.12	371.679	360.336	369.506	1.01951	0.0278738	0.629211	0.699499	186590056	186680901	protein_coding	HGNC:6150
BRMS1L	chr14	ENSG00000100916.14	95.32	103.964	102.677	0.984112	-0.0231053	0.629386	0.699647	35826338	35932325	protein_coding	HGNC:20512
GDF11	chr12	ENSG00000135414.10	510.893	557.109	562.691	1.01337	0.0191642	0.629482	0.699707	55743122	55757264	protein_coding	HGNC:4216
CORO1A	chr16	ENSG00000102879.15	56453.3	52019	52554.4	1.01426	0.0204237	0.629737	0.699944	30182827	30189076	protein_coding	HGNC:2252
AC026979.4	chr8	ENSG00000285669.1	53.7739	62.0221	61.0353	0.979667	-0.0296372	0.629821	0.699992	30192429	30201332	lncRNA
AL358333.3	chr14	ENSG00000259007.1	34.0589	35.2853	34.2306	1.02715	0.0386444	0.629868	0.699998	51967003	51969800	lncRNA
ZNF585B	chr19	ENSG00000245680.10	487.017	538.824	532.295	0.989235	-0.0156148	0.630091	0.700199	37181579	37218153	protein_coding	HGNC:30948
VDAC2	chr10	ENSG00000165637.13	1933.64	1951.4	1936.66	0.992043	-0.011526	0.630225	0.700301	75210154	75231448	protein_coding	HGNC:12672
AC127502.2	chr15	ENSG00000270055.1	426.049	460.858	458.338	0.981631	-0.0267469	0.630665	0.700744	30487963	30490313	lncRNA
FAM3A	chrX	ENSG00000071889.16	1066.99	1055.86	1044.05	0.989548	-0.0151579	0.630959	0.701024	154506159	154516242	protein_coding	HGNC:13749
FAM124B	chr2	ENSG00000124019.10	48.3108	42.0083	41.0844	0.980693	-0.028126	0.631022	0.701047	224378698	224402107	protein_coding	HGNC:26224
VSIG10L	chr19	ENSG00000186806.5	29.2217	32.1867	31.9922	0.976329	-0.0345612	0.631261	0.701266	51331536	51342124	protein_coding	HGNC:27111
SOS1-IT1	chr2	ENSG00000229692.3	41.5998	49.1295	47.6738	0.979683	-0.0296134	0.631372	0.701307	38992279	38993857	lncRNA	HGNC:41385
AC064805.1	chr17	ENSG00000261222.3	308.292	289.894	283.786	0.973788	-0.0383206	0.631381	0.701307	74599840	74607229	lncRNA
AL357033.3	chr20	ENSG00000276317.1	92.8147	95.467	94.6768	0.986148	-0.0201233	0.631677	0.701589	62651272	62652186	lncRNA
PI4KAP2	chr22	ENSG00000183506.17	568.469	617.895	607.472	0.982873	-0.0249235	0.632048	0.701954	21473000	21517533	transcribed_unitary_pseudogene	HGNC:33577
TRAV36DV7	chr14	ENSG00000211815.3	59.739	60.6158	60.879	1.02184	0.0311742	0.632196	0.702026	22226746	22227254	TR_V_gene	HGNC:12135
AC012181.2	chr16	ENSG00000261270.1	43.2401	41.3546	40.9088	0.981399	-0.0270876	0.632175	0.702026	56940278	56941342	lncRNA
ZNF823	chr19	ENSG00000197933.13	87.5155	103.381	101.814	0.982273	-0.0258035	0.632409	0.702172	11721265	11739009	protein_coding	HGNC:30936
AC010331.1	chr19	ENSG00000277383.1	38.9847	39.534	40.1436	1.02101	0.0300002	0.632412	0.702172	47607873	47608454	lncRNA
PIAS4	chr19	ENSG00000105229.7	1193.7	1193.97	1182.73	0.989692	-0.0149485	0.632978	0.702752	4007736	4039386	protein_coding	HGNC:17002
IGLV1-36	chr22	ENSG00000211655.3	44.9472	64.158	69.3992	1.03194	0.045359	0.633019	0.702752	22431958	22432465	IG_V_gene	HGNC:5876
C2orf27A	chr2	ENSG00000287151.1	28.2673	24.0146	22.4026	0.968457	-0.0462405	0.633235	0.702945	131647990	131767404	lncRNA
ACCS	chr11	ENSG00000110455.14	540.14	508.005	492.138	0.976043	-0.0349837	0.633472	0.703115	44065925	44084237	protein_coding	HGNC:23989
RPS2P46	chr17	ENSG00000189343.7	86.5055	80.3033	79.0043	0.977189	-0.0332909	0.633451	0.703115	19445970	19446852	processed_pseudogene	HGNC:35839
CD300LD	chr17	ENSG00000204345.1	51.727	56.7929	59.5036	1.03351	0.0475496	0.63371	0.703333	74579365	74592283	protein_coding	HGNC:16848
EMC8	chr16	ENSG00000131148.9	731.488	747.926	752.271	1.00686	0.00986634	0.633824	0.703413	85771758	85799608	protein_coding	HGNC:7864
MT-CO1	chrM	ENSG00000198804.2	228665	231167	222840	0.976116	-0.0348757	0.633998	0.703559	5904	7445	protein_coding	HGNC:7419
AC072061.1	chr7	ENSG00000259826.1	28.6458	28.2428	27.7708	0.981661	-0.0267034	0.634329	0.70388	39947522	39949755	lncRNA
WDR86	chr7	ENSG00000187260.15	79.4845	65.151	64.1096	0.975967	-0.0350961	0.634514	0.704039	151375909	151410727	protein_coding	HGNC:28020
SNORA18	chr11	ENSG00000207145.1	25.086	26.0563	25.6357	0.979337	-0.0301225	0.634669	0.704165	93733466	93733597	snoRNA	HGNC:32608
IGKV3-11	chr2	ENSG00000241351.3	1084.41	1875.1	2037.47	1.02981	0.0423781	0.63474	0.704196	89027171	89027731	IG_V_gene	HGNC:5815
AC008635.2	chr19	ENSG00000269487.1	96.766	79.5153	81.1683	1.01777	0.0254123	0.635103	0.704552	46728603	46732700	lncRNA
AL512656.2	chr10	ENSG00000233144.1	45.7051	41.7553	40.6424	1.02402	0.0342449	0.635323	0.704749	73381433	73383496	lncRNA
WIPF1	chr2	ENSG00000115935.17	21559.1	21376.3	21175.5	0.987627	-0.0179623	0.63589	0.705332	174559572	174682916	protein_coding	HGNC:12736
AC084876.1	chr12	ENSG00000277299.1	64.4291	55.4542	55.9565	1.01999	0.0285543	0.636035	0.705446	109948389	109949029	lncRNA
USP54	chr10	ENSG00000166348.18	101.621	103.986	103.012	0.986979	-0.018909	0.636401	0.705806	73497538	73625953	protein_coding	HGNC:23513
AC009090.6	chr16	ENSG00000285979.1	21.3036	23.9611	24.1206	1.02528	0.0360215	0.636496	0.705864	57177349	57181390	lncRNA
SLC2A4RG	chr20	ENSG00000125520.14	2820.54	2782.36	2755.22	0.989552	-0.0151519	0.636625	0.70596	63739776	63744050	protein_coding	HGNC:15930
RAD50	chr5	ENSG00000113522.14	57.3644	65.4151	64.2668	0.98297	-0.0247803	0.636907	0.706225	132556019	132646349	protein_coding	HGNC:9816
CASP8AP2	chr6	ENSG00000118412.12	782.636	856.234	839.2	0.981358	-0.0271483	0.637242	0.70655	89829894	89874436	protein_coding	HGNC:1510
RPL7AP6	chr14	ENSG00000242071.3	191.065	211.49	198.542	1.02521	0.0359258	0.637369	0.706645	69885340	69886140	processed_pseudogene	HGNC:19785
CAMKK1	chr17	ENSG00000004660.15	997.369	776.466	765.84	0.982666	-0.0252263	0.637505	0.706654	3860315	3894891	protein_coding	HGNC:1469
XYLB	chr3	ENSG00000093217.11	38.7667	41.4817	41.9047	1.01938	0.0276907	0.637493	0.706654	38346760	38421348	protein_coding	HGNC:12839
RP9P	chr7	ENSG00000205763.13	28.7274	23.5985	23.2908	0.981481	-0.026968	0.637432	0.706654	32916815	32943176	transcribed_unprocessed_pseudogene	HGNC:33969
PSMD6-AS2	chr3	ENSG00000239653.1	238.781	237.321	234.677	0.980627	-0.0282232	0.637579	0.70669	64004022	64012148	lncRNA	HGNC:44125
ST13	chr22	ENSG00000100380.14	5130.16	5536.65	5611.2	1.01133	0.0162472	0.638173	0.707302	40824535	40856639	protein_coding	HGNC:11343
AL139042.1	chr6	ENSG00000234426.3	101.625	114.013	96.3103	1.02783	0.039602	0.638321	0.707418	88177804	88442928	lncRNA
ZNF92	chr7	ENSG00000146757.13	471.855	532.239	544.836	1.02174	0.0310237	0.638946	0.708065	65373799	65401135	protein_coding	HGNC:13168
HIVEP2	chr6	ENSG00000010818.10	1998.64	2172.73	2194.57	1.01472	0.0210862	0.639298	0.708407	142751469	142956698	protein_coding	HGNC:4921
UBTD1	chr10	ENSG00000165886.5	609.484	450.445	456.519	1.02001	0.0285785	0.639434	0.708464	97498924	97571206	protein_coding	HGNC:25683
RPL12P16	chr2	ENSG00000204196.5	34.5056	37.4601	37.1435	1.02477	0.0352932	0.639406	0.708464	203190780	203191277	processed_pseudogene	HGNC:36926
SAMD10	chr20	ENSG00000130590.14	397.577	434.879	428.39	0.986354	-0.0198223	0.639519	0.708512	63974116	63980008	protein_coding	HGNC:16129
RPL13P12	chr17	ENSG00000215030.5	307.919	285.455	299.146	1.03356	0.0476159	0.639588	0.708514	17383377	17384012	processed_pseudogene	HGNC:35701
NBPF2P	chr1	ENSG00000227001.3	24.1681	25.0631	23.5242	0.970713	-0.0428834	0.639605	0.708514	21424625	21427967	unprocessed_pseudogene	HGNC:31987
RITA1	chr12	ENSG00000139405.16	538.986	562.459	566.352	1.00947	0.0135939	0.639657	0.708525	113185526	113192368	protein_coding	HGNC:25925
IGLV2-14	chr22	ENSG00000211666.2	751.066	1086.47	1149.46	1.03028	0.0430372	0.63999	0.708847	22758700	22759218	IG_V_gene	HGNC:5888
SPAG5-AS1	chr17	ENSG00000227543.5	71.7425	71.289	68.7747	0.982138	-0.0260018	0.640358	0.709206	28598790	28617377	lncRNA	HGNC:41140
STAT5A	chr17	ENSG00000126561.16	5084.26	4772.68	4720.16	0.986716	-0.019293	0.640405	0.709212	42287547	42311943	protein_coding	HGNC:11366
XPO1	chr2	ENSG00000082898.17	4039.73	4232.32	4197.48	0.99115	-0.012824	0.640483	0.709252	61477849	61538626	protein_coding	HGNC:12825
AC006435.1	chr17	ENSG00000262456.1	80.1467	66.3753	66.4302	1.01969	0.028131	0.640875	0.709638	2384847	2386664	lncRNA
EIF4BP7	chrX	ENSG00000225031.1	20.4662	21.3492	20.8244	0.980041	-0.029086	0.64093	0.709653	111619677	111621489	processed_pseudogene	HGNC:37940
AC106782.4	chr16	ENSG00000273724.1	19.1027	19.327	19.0206	0.976179	-0.0347819	0.641379	0.710102	30336400	30343336	unprocessed_pseudogene
SDCCAG8	chr1	ENSG00000054282.16	412.624	404.997	402.104	0.991462	-0.0123703	0.64169	0.710153	243256034	243500091	protein_coding	HGNC:10671
TM9SF1	chr14	ENSG00000100926.15	215.532	202.874	205.206	1.01191	0.0170783	0.641668	0.710153	24189149	24195687	protein_coding	HGNC:11864
TTLL4	chr2	ENSG00000135912.11	988.273	818.793	825.97	1.0146	0.0209147	0.641553	0.710153	218710835	218755416	protein_coding	HGNC:28976
TAGLN2	chr1	ENSG00000158710.14	49180.6	45029.8	44126.3	0.981626	-0.0267544	0.641764	0.710153	159918107	159925732	protein_coding	HGNC:11554
SLC9B2	chr4	ENSG00000164038.16	238.238	267.847	264.551	0.988646	-0.0164743	0.641758	0.710153	103019868	103085829	protein_coding	HGNC:25143
ZNF782	chr9	ENSG00000196597.13	152.692	163.605	161.148	0.985044	-0.0217396	0.64151	0.710153	96816269	96875623	protein_coding	HGNC:33110
SLC25A5-AS1	chrX	ENSG00000224281.5	30.7068	30.9048	31.5749	1.0172	0.0246034	0.641632	0.710153	119465986	119469128	lncRNA	HGNC:43438
KCTD21-AS1	chr11	ENSG00000246174.9	58.275	59.5477	60.4752	1.02111	0.0301433	0.641542	0.710153	78139771	78175323	lncRNA	HGNC:48674
AC027373.1	chr8	ENSG00000260368.1	19.2945	16.5187	16.4175	0.97824	-0.0317401	0.641936	0.71028	100913247	100914388	lncRNA
AC023157.3	chr12	ENSG00000276900.1	257.595	196.365	193.679	0.981547	-0.0268707	0.641964	0.71028	31729117	31731204	lncRNA
SNX27	chr1	ENSG00000143376.14	3675.69	3149.11	3192.84	1.01284	0.0184117	0.642051	0.71033	151612006	151699091	protein_coding	HGNC:20073
RAB12	chr18	ENSG00000206418.4	637.974	636.593	646.912	1.01263	0.0181058	0.642461	0.710737	8609437	8639382	protein_coding	HGNC:31332
AC009084.3	chr16	ENSG00000280416.1	24.8922	24.6652	23.4813	0.976195	-0.0347591	0.642878	0.711151	66944660	66945096	TEC
P3H4	chr17	ENSG00000141696.13	157.968	159.15	161.185	1.01343	0.0192466	0.643481	0.711723	41801947	41812604	protein_coding	HGNC:16946
CATIP-AS1	chr2	ENSG00000225062.1	32.9696	23.7367	23.2189	0.976726	-0.0339749	0.643445	0.711723	218366665	218367835	lncRNA	HGNC:41080
ANG	chr14	ENSG00000214274.9	70.0202	49.0049	49.6837	1.02182	0.031144	0.644118	0.712382	20684177	20698971	protein_coding	HGNC:483
IGHV3-53	chr14	ENSG00000211967.3	94.6046	255.9	246.965	0.971355	-0.0419292	0.644512	0.71277	106592676	106593347	IG_V_gene	HGNC:5610
AC003002.2	chr19	ENSG00000268533.1	24.0036	30.1198	29.2708	0.976718	-0.0339861	0.644599	0.712819	57394183	57438457	protein_coding
AL136295.5	chr14	ENSG00000259529.2	46.9924	47.9462	47.6	0.984757	-0.0221606	0.644763	0.712954	24147548	24166452	protein_coding
ARHGAP30	chr1	ENSG00000186517.14	26076.5	24322	24586.8	1.00988	0.0141783	0.645508	0.713696	161046946	161069970	protein_coding	HGNC:27414
AC080080.1	chr7	ENSG00000279048.1	17.5482	17.5279	17.0826	0.977073	-0.0334611	0.64552	0.713696	17940503	17942922	TEC
AC005329.1	chr19	ENSG00000248015.7	175.404	183.11	184.702	1.01332	0.0190861	0.645568	0.713702	1392170	1396467	lncRNA
NAAA	chr4	ENSG00000138744.16	3082.99	2666.22	2628.18	0.985657	-0.0208421	0.64567	0.713767	75913660	75941013	protein_coding	HGNC:736
SLC39A4	chr8	ENSG00000147804.9	199.656	198.558	198.542	1.01779	0.0254373	0.645748	0.713807	144409742	144416895	protein_coding	HGNC:17129
MRPS9-AS1	chr2	ENSG00000231851.6	22.5719	22.7822	22.9755	1.02344	0.0334282	0.645927	0.713957	105092368	105103036	lncRNA	HGNC:40688
CACUL1	chr10	ENSG00000151893.15	2902.4	2580.1	2556.2	0.988374	-0.0168705	0.64632	0.714345	118674167	118755249	protein_coding	HGNC:23727
CD2BP2-DT	chr16	ENSG00000260219.2	50.38	43.522	44.2614	1.01652	0.0236397	0.646551	0.714553	30355441	30357104	lncRNA	HGNC:53029
HYAL1	chr3	ENSG00000114378.17	25.3169	23.1616	23.6697	1.0196	0.0280047	0.646841	0.714827	50299890	50312381	protein_coding	HGNC:5320
FASTK	chr7	ENSG00000164896.20	2143.51	2103.28	2116.62	1.00993	0.0142556	0.646966	0.714889	151076593	151080866	protein_coding	HGNC:24676
AC036176.1	chr18	ENSG00000267390.1	32.5147	37.9922	38.7076	1.01872	0.026764	0.646983	0.714889	63367328	63381629	lncRNA
AC002511.2	chr19	ENSG00000233214.1	60.5224	44.3271	44.2949	0.97351	-0.0387324	0.647242	0.715128	35424062	35424652	lncRNA
STK38L	chr12	ENSG00000211455.8	1880.47	1726.41	1753.5	1.01334	0.019114	0.64746	0.715321	27243968	27325959	protein_coding	HGNC:17848
AC106865.2	chr4	ENSG00000287216.1	27.0354	32.0097	27.8489	0.973517	-0.0387218	0.647762	0.715608	153633692	153655689	lncRNA
MT-TP	chrM	ENSG00000210196.2	167.768	167.59	168.869	1.02578	0.0367268	0.647874	0.715684	15956	16023	Mt_tRNA	HGNC:7494
AL354733.3	chr9	ENSG00000235298.1	193.596	191.275	188.166	1.02154	0.0307472	0.648334	0.716145	83972233	83975777	lncRNA
NPHP4	chr1	ENSG00000131697.18	360.78	331.699	334.512	1.00845	0.0121452	0.648415	0.716187	5862811	5992473	protein_coding	HGNC:19104
ACAP2	chr3	ENSG00000114331.15	6191.79	5757.68	5831.1	1.01353	0.0193918	0.648578	0.71632	195274745	195443044	protein_coding	HGNC:16469
AL645933.4	chr6	ENSG00000286940.1	127.901	125.354	130.21	1.0212	0.0302599	0.648895	0.716623	31479973	31494935	lncRNA
COPB2	chr3	ENSG00000184432.10	3230.52	3112.95	3146.27	1.01031	0.0147953	0.648976	0.716666	139355600	139389680	protein_coding	HGNC:2232
GFM2	chr5	ENSG00000164347.18	564.759	578.091	582.575	1.00862	0.0123797	0.649084	0.716737	74721206	74767147	protein_coding	HGNC:29682
SLC30A9	chr4	ENSG00000014824.14	735.57	729.036	720.248	0.985376	-0.0212544	0.649399	0.717037	41990502	42090461	protein_coding	HGNC:1329
TMC8	chr17	ENSG00000167895.15	12548.3	12769.3	12871	1.00893	0.012831	0.649644	0.717261	78130770	78142968	protein_coding	HGNC:20474
AC015911.8	chr17	ENSG00000267554.1	227.671	234.228	229.651	0.974426	-0.0373759	0.649736	0.717315	35470069	35470628	processed_pseudogene
KIFC2	chr8	ENSG00000167702.12	1171.24	1028.74	1019	0.988011	-0.0174015	0.649823	0.717363	144466043	144474202	protein_coding	HGNC:29530
MARCHF1	chr4	ENSG00000145416.13	2102.75	1973.15	2022.45	1.01752	0.0250578	0.650531	0.718098	163524298	164384050	protein_coding	HGNC:26077
MAST3	chr19	ENSG00000099308.10	7006.45	5970.13	5894.81	0.986136	-0.0201415	0.650758	0.718254	18097793	18151692	protein_coding	HGNC:19036
HMGN2P3	chr16	ENSG00000230330.1	31.4394	30.9741	29.6417	0.976818	-0.0338378	0.650738	0.718254	26032539	26032811	processed_pseudogene	HGNC:33566
AC064836.3	chr2	ENSG00000273456.1	22.8018	24.7648	24.4996	0.980378	-0.0285903	0.650866	0.718325	202374932	202375604	lncRNA
ZNF771	chr16	ENSG00000179965.12	113.392	122.422	119.777	0.98534	-0.0213065	0.65099	0.718415	30407414	30431108	protein_coding	HGNC:29653
ARMCX5	chrX	ENSG00000125962.14	252.199	267.346	264.867	0.988407	-0.0168229	0.651358	0.718774	102599168	102604159	protein_coding	HGNC:25772
SUGP2	chr19	ENSG00000064607.17	3510.8	3431.46	3454.99	1.00848	0.0121861	0.652012	0.719449	18990888	19034023	protein_coding	HGNC:18641
KIAA1614	chr1	ENSG00000135835.12	23.2717	21.3083	21.0209	0.980519	-0.0283827	0.652199	0.71956	180912897	180951614	protein_coding	HGNC:29327
MRPL45P2	chr17	ENSG00000228782.7	52.3421	57.738	57.0465	0.982086	-0.0260789	0.652186	0.71956	47450568	47492492	transcribed_unprocessed_pseudogene	HGNC:29716
XKR8	chr1	ENSG00000158156.8	3136.21	2604.66	2565.72	0.984716	-0.0222202	0.652398	0.719731	27959973	27968093	protein_coding	HGNC:25508
RASSF2	chr20	ENSG00000101265.16	25849.6	21334.6	21045.4	0.984793	-0.0221078	0.652984	0.72033	4780023	4823608	protein_coding	HGNC:9883
MTMR8	chrX	ENSG00000102043.16	37.5577	41.7993	41.2299	0.984345	-0.0227644	0.653375	0.720715	64268081	64395452	protein_coding	HGNC:16825
NAE1	chr16	ENSG00000159593.15	591.567	613.473	623.344	1.01394	0.0199695	0.65354	0.720849	66802875	66873256	protein_coding	HGNC:621
PLA2G4C	chr19	ENSG00000105499.14	72.7348	80.0881	84.9033	1.03065	0.0435486	0.653983	0.721202	48047843	48110817	protein_coding	HGNC:9037
AC048382.5	chr15	ENSG00000275120.3	94.5589	84.8592	83.897	0.986999	-0.0188795	0.653947	0.721202	84597809	84633988	lncRNA
AL022345.4	chr10	ENSG00000285884.1	38.1046	40.5593	40.9063	1.02084	0.0297518	0.654033	0.721202	42638314	42645542	lncRNA
AC080128.2	chr3	ENSG00000285908.1	30.6525	32.5442	33.3735	1.0183	0.0261697	0.654004	0.721202	133799440	133806139	lncRNA
ETFDH	chr4	ENSG00000171503.12	398.446	397.298	399.922	1.00875	0.0125705	0.654269	0.721407	158672125	158709623	protein_coding	HGNC:3483
LRRC37B	chr17	ENSG00000185158.12	523.369	516.388	512.69	0.992129	-0.0114009	0.654306	0.721407	32007872	32053504	protein_coding	HGNC:29070
AC144831.1	chr17	ENSG00000261888.1	68.191	55.8903	56.8588	1.01873	0.0267686	0.654347	0.721407	83104255	83106910	lncRNA
AL049569.1	chr1	ENSG00000226526.1	25.3781	24.6427	25.3081	1.02092	0.0298728	0.654759	0.721813	16978926	17005091	lncRNA
ETAA1	chr2	ENSG00000143971.9	308.762	331.709	338.937	1.0187	0.0267258	0.654906	0.721913	67397322	67412089	protein_coding	HGNC:24648
HCLS1	chr3	ENSG00000180353.11	28364.2	23968.7	24207.7	1.01509	0.021602	0.654936	0.721913	121631399	121660927	protein_coding	HGNC:4844
AL390728.6	chr1	ENSG00000259865.1	718.027	716.453	742.637	1.02103	0.0300285	0.655404	0.722382	247187281	247188526	lncRNA
DTWD1	chr15	ENSG00000104047.15	285.128	299.353	296.362	0.988656	-0.016459	0.655459	0.722394	49621037	49656232	protein_coding	HGNC:30926
ITM2C	chr2	ENSG00000135916.16	2237	3043.58	3012.25	0.982751	-0.0251018	0.655606	0.722461	230864639	230879248	protein_coding	HGNC:6175
CAPN10-DT	chr2	ENSG00000260942.1	200.654	194.433	191.959	0.987906	-0.0175543	0.655577	0.722461	240582700	240586699	lncRNA	HGNC:48839
MRPL44	chr2	ENSG00000135900.4	1081.04	1077.44	1090.48	1.01019	0.0146236	0.656412	0.723206	223957463	223967714	protein_coding	HGNC:16650
NCR3	chr6	ENSG00000204475.10	834.592	969.749	982.469	1.01875	0.0268046	0.656378	0.723206	31588895	31593006	protein_coding	HGNC:19077
AC005841.1	chr12	ENSG00000258092.1	58.3666	72.7635	70.6364	0.981408	-0.0270755	0.65633	0.723206	2797136	2803938	lncRNA
TAOK2	chr16	ENSG00000149930.18	2807.98	2608.58	2627.19	1.00697	0.010023	0.656758	0.723541	29973868	29992261	protein_coding	HGNC:16835
TRMT1L	chr1	ENSG00000121486.12	954.16	988.532	996.639	1.00963	0.0138248	0.657745	0.72458	185118101	185157072	protein_coding	HGNC:16782
AC010210.1	chr3	ENSG00000250608.2	98.1165	72.1179	71.109	0.982503	-0.0254668	0.658018	0.724833	131325092	131381656	lncRNA
RPS15	chr19	ENSG00000115268.9	19067.8	19777.6	19387.5	0.985897	-0.0204913	0.658628	0.725377	1438358	1440494	protein_coding	HGNC:10388
LINC01001	chr11	ENSG00000230724.9	709.517	553.062	543.957	0.97719	-0.0332895	0.658576	0.725377	127204	139612	lncRNA	HGNC:38540
AL590133.2	chr1	ENSG00000259357.2	202.519	188.875	186.306	1.01904	0.0272068	0.658642	0.725377	150965245	150966256	lncRNA
ZNF283	chr19	ENSG00000167637.17	178.065	198.806	195.551	0.985839	-0.0205766	0.659004	0.725606	43827321	43852017	protein_coding	HGNC:13077
STK19	chr6	ENSG00000204344.14	307.872	284.184	281.647	0.991151	-0.0128238	0.658946	0.725606	31971091	31982821	protein_coding	HGNC:11398
AC087294.1	chr17	ENSG00000235530.7	37.3745	37.0705	37.581	1.0175	0.0250318	0.659023	0.725606	21214322	21230035	lncRNA
TUG1	chr22	ENSG00000253352.9	6058.89	5829.32	5878.36	1.01093	0.0156832	0.658904	0.725606	30969245	30979395	lncRNA	HGNC:26066
ZNF280D	chr15	ENSG00000137871.20	473.262	513.967	510.211	0.982336	-0.0257116	0.659125	0.725671	56630181	56734086	protein_coding	HGNC:25953
PRKACB	chr1	ENSG00000142875.19	3673.84	4592.93	4532.86	0.982406	-0.0256085	0.659223	0.72573	84078062	84238498	protein_coding	HGNC:9381
ETV2	chr19	ENSG00000105672.14	17.1049	16.7156	17.1892	1.02173	0.0310103	0.659383	0.725859	35641745	35644871	protein_coding	HGNC:3491
MAP3K12	chr12	ENSG00000139625.13	664.593	651.342	647.561	0.99274	-0.0105124	0.659506	0.725946	53479669	53500063	protein_coding	HGNC:6851
LIG4	chr13	ENSG00000174405.13	581.341	623.95	640.743	1.01823	0.0260569	0.659952	0.726389	108207439	108218368	protein_coding	HGNC:6601
SETDB2	chr13	ENSG00000136169.16	825.076	880.48	871.738	0.989833	-0.0147423	0.660553	0.727004	49444374	49495003	protein_coding	HGNC:20263
FAM86C2P	chr11	ENSG00000160172.10	53.7488	51.9915	51.8156	0.984604	-0.0223851	0.66067	0.727084	67791648	67805336	transcribed_unprocessed_pseudogene	HGNC:42392
AC008875.3	chr5	ENSG00000287263.1	1209.9	1277.94	1295.77	1.01166	0.0167312	0.660885	0.727273	42983636	42993276	lncRNA
OGFOD1	chr16	ENSG00000087263.17	817.85	847.732	842.944	0.990998	-0.0130463	0.661005	0.727358	56451521	56479104	protein_coding	HGNC:25585
BTNL8	chr5	ENSG00000113303.12	884.421	595.692	586.526	0.976752	-0.0339354	0.661269	0.727552	180899077	180950906	protein_coding	HGNC:26131
KIAA1586	chr6	ENSG00000168116.14	193.233	205.783	209.809	1.01859	0.0265677	0.661246	0.727552	57046532	57055239	protein_coding	HGNC:21360
RAG1	chr11	ENSG00000166349.9	16.5617	15.2226	15.8224	1.02226	0.0317594	0.661677	0.727953	36510709	36593156	protein_coding	HGNC:9831
AC073263.1	chr2	ENSG00000217702.3	23.2781	26.1869	27.0444	1.02351	0.0335246	0.661788	0.728014	74123965	74135640	lncRNA
AL512288.1	chr1	ENSG00000227050.1	75.9644	63.6128	62.3644	0.981584	-0.0268169	0.661819	0.728014	27938875	27960193	lncRNA
WDR89	chr14	ENSG00000140006.11	484.588	554.342	564.268	1.01719	0.0245833	0.661921	0.728078	63597039	63641861	protein_coding	HGNC:20489
EMD	chrX	ENSG00000102119.11	1591.21	1528.46	1541.44	1.00965	0.0138533	0.662239	0.72838	154379273	154381523	protein_coding	HGNC:3331
RTL8A	chrX	ENSG00000203950.6	334.373	311.204	307.886	0.990715	-0.0134577	0.662382	0.72849	135050932	135052196	protein_coding	HGNC:24514
TREML3P	chr6	ENSG00000184106.8	166.335	121.709	117.522	0.972941	-0.0395753	0.662533	0.728608	41208713	41217947	transcribed_unprocessed_pseudogene	HGNC:30806
TRPV4	chr12	ENSG00000111199.11	25.7157	17.8705	17.7589	0.974932	-0.0366264	0.662676	0.728622	109783085	109833401	protein_coding	HGNC:18083
GALNT14	chr2	ENSG00000158089.15	121.97	76.7823	80.9021	1.02842	0.040423	0.662616	0.728622	30910467	31155202	protein_coding	HGNC:22946
ADSS1	chr14	ENSG00000185100.10	54.7165	47.9541	48.6293	1.01573	0.022523	0.662637	0.728622	104724186	104747325	protein_coding	HGNC:20093
GALNT8	chr12	ENSG00000130035.8	25.4606	22.8603	22.7108	0.977548	-0.0327603	0.662799	0.728709	4720400	4851927	protein_coding	HGNC:4130
POLE3	chr9	ENSG00000148229.13	1679.51	1760.97	1769.21	1.00571	0.00821022	0.662999	0.728881	113407235	113410675	protein_coding	HGNC:13546
SIRPB1	chr20	ENSG00000101307.15	6656.39	4609.51	4741.54	1.02182	0.0311399	0.663393	0.729266	1563521	1620061	protein_coding	HGNC:15928
AC011899.3	chr7	ENSG00000272839.1	32.6397	26.9999	27.652	1.02373	0.0338366	0.663488	0.729323	157868538	157869154	lncRNA
ZNF558	chr19	ENSG00000167785.9	525.495	559.956	554.998	0.985963	-0.020395	0.663561	0.729355	8806170	8832314	protein_coding	HGNC:26422
MED16	chr19	ENSG00000175221.15	2507.37	2338.46	2372.58	1.01503	0.0215249	0.66361	0.729361	867630	893218	protein_coding	HGNC:17556
ESF1	chr20	ENSG00000089048.14	239.415	271.958	268.675	0.979446	-0.0299616	0.663809	0.729436	13714322	13784886	protein_coding	HGNC:15898
IRF2	chr4	ENSG00000168310.11	5329.78	5005.15	4961.33	0.986003	-0.0203355	0.663748	0.729436	184387729	184474550	protein_coding	HGNC:6117
ZDHHC21	chr9	ENSG00000175893.11	434.908	525.005	519.899	0.980221	-0.0288212	0.663784	0.729436	14611071	14693471	protein_coding	HGNC:20750
C9orf72	chr9	ENSG00000147894.17	2273.02	1967.03	2021.79	1.0187	0.0267269	0.664735	0.730405	27535640	27573866	protein_coding	HGNC:28337
AC008443.1	chr5	ENSG00000233937.7	148.566	145.578	147.35	1.01288	0.018462	0.664822	0.730453	181246507	181272167	lncRNA
PYGL	chr14	ENSG00000100504.17	9080.39	6845.66	6739.39	0.979206	-0.030316	0.664939	0.730493	50857891	50944483	protein_coding	HGNC:9725
SLCO3A1	chr15	ENSG00000176463.14	3062.43	2557	2592.11	1.01393	0.0199627	0.664946	0.730493	91853708	92172435	protein_coding	HGNC:10952
KDM8	chr16	ENSG00000155666.11	253.943	269.031	271.483	1.0089	0.0127879	0.665035	0.730544	27203495	27221768	protein_coding	HGNC:25840
ZNF674-AS1	chrX	ENSG00000230844.3	106.823	99.374	98.0511	0.987324	-0.0184038	0.665248	0.730729	46545438	46548841	lncRNA	HGNC:44266
PLA2G6	chr22	ENSG00000184381.20	1258	1221.32	1232.37	1.00917	0.0131681	0.665495	0.730953	38111495	38214778	protein_coding	HGNC:9039
SRF	chr6	ENSG00000112658.8	2650.44	2630.84	2651.59	1.00825	0.0118553	0.665591	0.73101	43171269	43181506	protein_coding	HGNC:11291
AL096870.2	chr14	ENSG00000260669.2	39.6852	39.8093	39.4174	0.985375	-0.0212558	0.665843	0.731239	24209646	24215987	lncRNA
NFKBIZ	chr3	ENSG00000144802.11	2454.54	2281.45	2323.96	1.01587	0.0227126	0.66596	0.731299	101827991	101861022	protein_coding	HGNC:29805
LINC02604	chr7	ENSG00000273142.1	204.795	206.978	209.677	1.01358	0.0194648	0.665985	0.731299	66902857	66906297	lncRNA	HGNC:53972
SNW1	chr14	ENSG00000100603.13	2319.21	2199.54	2211.7	1.007	0.0100658	0.666067	0.731341	77717599	77761207	protein_coding	HGNC:16696
FAM111B	chr11	ENSG00000189057.11	65.8308	128.469	124.623	0.977004	-0.0335633	0.666127	0.731359	59107185	59127412	protein_coding	HGNC:24200
HSF1	chr8	ENSG00000185122.11	2587.69	2496.24	2510.85	1.00808	0.0116133	0.666497	0.731717	144291591	144314720	protein_coding	HGNC:5224
AL021707.8	chr22	ENSG00000273096.1	91.9037	98.2569	97.5353	0.987519	-0.01812	0.666713	0.731907	38736610	38736792	lncRNA
USP39	chr2	ENSG00000168883.20	1595.52	1585.4	1594.53	1.00604	0.00868213	0.667186	0.732378	85602856	85649283	protein_coding	HGNC:20071
ARHGAP9	chr12	ENSG00000123329.19	18210.2	14859.5	14682.2	0.986267	-0.0199499	0.667291	0.732445	57472264	57488814	protein_coding	HGNC:14130
DENND6A	chr3	ENSG00000174839.13	1305.45	1298.75	1288.49	0.991608	-0.0121586	0.667568	0.732701	57625454	57693077	protein_coding	HGNC:26635
CHMP2A	chr19	ENSG00000130724.9	4404.2	3645.74	3659.47	1.01762	0.0252045	0.667732	0.732832	58551566	58555105	protein_coding	HGNC:30216
PTMAP4	chr12	ENSG00000231503.4	25.7448	28.8214	28.4346	0.983287	-0.024316	0.66817	0.733265	9239986	9240331	processed_pseudogene	HGNC:9627
AC011346.1	chr5	ENSG00000247199.5	19.0944	16.7178	17.5411	1.0214	0.0305444	0.668228	0.733281	148088125	148383907	lncRNA
ZNF724	chr19	ENSG00000196081.9	20.7739	24.185	23.344	0.978143	-0.0318831	0.66874	0.733795	23221599	23250390	protein_coding	HGNC:32460
AC109460.1	chr16	ENSG00000260367.2	53.554	51.635	52.7007	1.01544	0.022109	0.668845	0.733861	28973962	28978824	lncRNA
AC016394.2	chr10	ENSG00000227540.1	26.3988	28.8815	29.7548	1.02162	0.0308522	0.669432	0.734458	73252791	73254349	lncRNA
TFEB	chr6	ENSG00000112561.18	3560.93	2896.26	2850.21	0.985057	-0.0217207	0.669555	0.734497	41683978	41736259	protein_coding	HGNC:11753
SPART	chr13	ENSG00000133104.14	1149.31	1062.85	1054.87	0.989807	-0.0147802	0.669546	0.734497	36301638	36370180	protein_coding	HGNC:18514
ADIPOR2	chr12	ENSG00000006831.10	2228.41	2183.85	2173.49	0.993563	-0.00931623	0.669805	0.734658	1688574	1788674	protein_coding	HGNC:24041
ZNF416	chr19	ENSG00000083817.9	186.059	204.577	203.456	0.991769	-0.0119241	0.669834	0.734658	57571566	57578911	protein_coding	HGNC:20645
HDAC8	chrX	ENSG00000147099.21	195.279	198.194	196.163	0.98987	-0.0146885	0.669817	0.734658	72329516	72573101	protein_coding	HGNC:13315
PNMA6A	chrX	ENSG00000235961.5	33.9457	26.8228	28.0009	1.02853	0.0405889	0.669897	0.734679	153072482	153075018	protein_coding	HGNC:28248
PAK1	chr11	ENSG00000149269.9	6821.35	5802.57	5722.61	0.983932	-0.0233692	0.670028	0.734727	77321707	77474635	protein_coding	HGNC:8590
LINC01521	chr22	ENSG00000213888.3	31.5092	34.0456	34.4957	1.01717	0.0245569	0.670022	0.734727	31346777	31348719	lncRNA	HGNC:26029
UBE2E2	chr3	ENSG00000182247.10	369.863	406.304	402.427	0.988745	-0.0163297	0.670275	0.734949	23203020	23591794	protein_coding	HGNC:12478
ZNF503	chr10	ENSG00000165655.17	74.2214	66.8557	67.8766	1.01811	0.0258905	0.670327	0.734958	75397830	75401764	protein_coding	HGNC:23589
LYG1	chr2	ENSG00000144214.9	61.9434	55.1063	54.3642	0.985495	-0.0210795	0.670371	0.734958	99284238	99304742	protein_coding	HGNC:27014
MRPS9	chr2	ENSG00000135972.9	517.102	562.509	556.882	0.990637	-0.0135715	0.67052	0.735074	105038069	105099960	protein_coding	HGNC:14501
FDX2	chr19	ENSG00000267673.6	114.057	115.94	116.931	1.01191	0.017084	0.67083	0.735365	10310045	10316015	protein_coding	HGNC:30546
RAI2	chrX	ENSG00000131831.18	19.2373	11.7417	11.8786	0.975136	-0.0363244	0.670954	0.735404	17800049	17861337	protein_coding	HGNC:9835
NHP2	chr5	ENSG00000145912.8	1377.99	1507.81	1515.01	1.00968	0.013899	0.670948	0.735404	178149460	178153967	protein_coding	HGNC:14377
AK4	chr1	ENSG00000162433.15	26.3374	19.8346	20.3426	1.02171	0.030981	0.671098	0.735515	65147549	65232145	protein_coding	HGNC:363
PAN3-AS1	chr13	ENSG00000261485.1	113.729	110.763	109.435	0.988652	-0.0164649	0.671611	0.736016	28136843	28138193	lncRNA	HGNC:39932
IGHV2-70	chr14	ENSG00000274576.2	39.2551	87.5442	83.1257	0.972352	-0.0404494	0.671643	0.736016	106770577	106771020	IG_V_gene	HGNC:5577
KLHL42	chr12	ENSG00000087448.11	688.69	727.57	736.741	1.01191	0.0170816	0.671725	0.736057	27780048	27803040	protein_coding	HGNC:29252
COL5A3	chr19	ENSG00000080573.7	319.037	297.781	305.511	0.971867	-0.0411694	0.671925	0.736228	9959561	10010504	protein_coding	HGNC:14864
AP000769.1	chr11	ENSG00000173727.12	65.6747	64.3673	65.7793	1.01622	0.0232159	0.672177	0.736456	65455258	65466720	transcribed_unprocessed_pseudogene
SCN8A	chr12	ENSG00000196876.17	21.9847	14.4112	15.3244	1.02677	0.0381116	0.672461	0.736719	51590266	51812864	protein_coding	HGNC:10596
SLC9A3-AS1	chr5	ENSG00000225138.8	267.021	297.775	305.895	1.02197	0.0313494	0.67254	0.736757	473236	480884	lncRNA	HGNC:40550
BEND3	chr6	ENSG00000178409.13	42.3079	48.1782	47.6476	0.985649	-0.0208548	0.67276	0.73695	107065182	107115269	protein_coding	HGNC:23040
PIGM	chr1	ENSG00000143315.8	664.705	659.215	665.464	1.01029	0.0147736	0.6731	0.737273	160024953	160031990	protein_coding	HGNC:18858
AC018362.1	chr15	ENSG00000261684.2	110.32	105.703	100.555	0.981397	-0.0270911	0.67315	0.737281	42497394	42532840	lncRNA
ALKBH7	chr19	ENSG00000125652.8	1340.37	1321.44	1327.77	1.01251	0.0179418	0.67327	0.737315	6372794	6375250	protein_coding	HGNC:21306
AC068580.1	chr11	ENSG00000229512.1	49.0464	41.866	42.633	1.01777	0.0254053	0.673227	0.737315	1763009	1763749	lncRNA
PTRH2	chr17	ENSG00000141378.14	424.181	404.83	409.632	1.01131	0.0162288	0.673568	0.737594	59674636	59707626	protein_coding	HGNC:24265
DHRS3	chr1	ENSG00000162496.9	829.11	915.321	922.875	1.0136	0.0194938	0.674133	0.738164	12567910	12618210	protein_coding	HGNC:17693
AL645933.2	chr6	ENSG00000233902.1	24.3604	24.5517	23.9803	0.981394	-0.0270961	0.674479	0.738494	31462728	31463336	unprocessed_pseudogene
GNB4	chr3	ENSG00000114450.10	2300.51	2174.64	2243.81	1.01716	0.0245465	0.674801	0.73875	179396088	179451476	protein_coding	HGNC:20731
AL136988.1	chr1	ENSG00000224407.1	65.4769	69.5926	65.9597	0.980427	-0.0285183	0.674777	0.73875	230280312	230281893	lncRNA
AC087190.3	chr16	ENSG00000263244.2	6047.04	5281.66	5218.77	0.987349	-0.0183683	0.675129	0.739061	9104848	9113181	lncRNA
PPARGC1B	chr5	ENSG00000155846.17	292.596	327.902	332.916	1.01507	0.0215763	0.675323	0.739225	149730298	149855022	protein_coding	HGNC:30022
NSMAF	chr8	ENSG00000035681.9	1693.85	1579.2	1570.89	0.994238	-0.00833681	0.675556	0.739431	58583508	58659853	protein_coding	HGNC:8017
CYSLTR1	chrX	ENSG00000173198.6	999.703	971.3	983.108	1.01311	0.0187913	0.67578	0.739628	78271468	78327691	protein_coding	HGNC:17451
LINC02482	chr4	ENSG00000251580.3	27.7185	31.1519	30.103	0.979043	-0.0305555	0.676227	0.74007	6648695	6673965	lncRNA	HGNC:53458
SLC39A13	chr11	ENSG00000165915.14	1129.55	1127.64	1120.75	0.993753	-0.0090411	0.676387	0.740197	47407132	47416496	protein_coding	HGNC:20859
AC012146.1	chr17	ENSG00000234327.8	65.8314	78.899	76.9951	0.983053	-0.0246582	0.676494	0.740265	5111468	5115004	lncRNA
AL513327.1	chr1	ENSG00000225313.5	33.1444	23.29	22.2649	0.977625	-0.0326463	0.676791	0.740541	33307348	33349245	lncRNA
TRAV26-2	chr14	ENSG00000211812.1	67.287	76.277	73.8862	0.979225	-0.0302874	0.676927	0.740593	22202583	22203368	TR_V_gene	HGNC:12124
TSTD3	chr6	ENSG00000279170.2	22.9528	21.7942	22.6179	1.0228	0.0325259	0.676893	0.740593	99520693	99589899	protein_coding	HGNC:40910
NOP14-AS1	chr4	ENSG00000249673.7	400.672	379.901	377.259	0.991098	-0.0129001	0.677027	0.740654	2934882	2961738	lncRNA	HGNC:20205
AC087501.4	chr17	ENSG00000271851.1	52.4157	50.731	49.7701	0.986459	-0.0196686	0.677182	0.740776	9553323	9555696	lncRNA
TRAPPC9	chr8	ENSG00000167632.16	946.503	946.783	933.099	0.986489	-0.0196249	0.677987	0.741608	139727725	140458579	protein_coding	HGNC:30832
LZIC	chr1	ENSG00000162441.12	1141.88	1168.41	1172.45	1.00469	0.00674878	0.678411	0.742023	9922113	9943407	protein_coding	HGNC:17497
ZNF831	chr20	ENSG00000124203.6	1320.92	1422.46	1407.52	0.988176	-0.0171594	0.678464	0.742032	59123381	59259113	protein_coding	HGNC:16167
SLC25A26	chr3	ENSG00000144741.17	360.716	364.694	367.217	1.00999	0.0143437	0.678702	0.742245	66133610	66388116	protein_coding	HGNC:20661
COPRS	chr17	ENSG00000172301.11	179.829	177.412	178.382	1.01111	0.015941	0.678999	0.742521	31851871	31859291	protein_coding	HGNC:28848
CD2AP	chr6	ENSG00000198087.7	866.412	1068.99	1066.01	0.984851	-0.0220232	0.679202	0.742694	47477789	47627263	protein_coding	HGNC:14258
SEC24C	chr10	ENSG00000176986.16	4637.39	4369.44	4342.39	0.991622	-0.0121377	0.679356	0.742782	73744372	73772161	protein_coding	HGNC:10705
AP003396.1	chr11	ENSG00000245385.2	30.3092	33.1004	33.328	1.0198	0.0282903	0.679371	0.742782	119336249	119337309	lncRNA
SIRT7	chr17	ENSG00000187531.14	2399.38	2119.09	2095.63	0.991009	-0.0130293	0.680249	0.743693	81911939	81921323	protein_coding	HGNC:14935
NINJ1	chr9	ENSG00000131669.10	8670.34	6606.92	6693.07	1.01655	0.0236826	0.680663	0.744034	93121496	93134251	protein_coding	HGNC:7824
STAT5B	chr17	ENSG00000173757.10	13604.4	12095.1	12006.1	0.987397	-0.018298	0.680694	0.744034	42199177	42276707	protein_coding	HGNC:11367
SLC12A5-AS1	chr20	ENSG00000204044.6	254.484	191.172	187.954	1.0273	0.0388624	0.680659	0.744034	46013500	46022073	lncRNA	HGNC:53143
SPTY2D1	chr11	ENSG00000179119.15	1168.05	1176.42	1166.28	0.990963	-0.0130973	0.681222	0.744563	18606403	18634791	protein_coding	HGNC:26818
AC087741.1	chr17	ENSG00000262580.5	851.16	804.13	814.638	1.01298	0.0186094	0.681319	0.74462	80200673	80205949	lncRNA
NFS1	chr20	ENSG00000244005.13	524.217	512.582	510.653	0.994235	-0.0083416	0.681432	0.744695	35668052	35699355	protein_coding	HGNC:15910
TMEM120B	chr12	ENSG00000188735.13	784.236	862.855	856.408	0.990679	-0.0135101	0.681513	0.744735	121712752	121783001	protein_coding	HGNC:32008
AC122688.3	chr12	ENSG00000279233.1	68.2762	72.6121	70.5755	0.979523	-0.0298493	0.681632	0.744817	125138245	125141711	TEC
RNPEP	chr1	ENSG00000176393.11	2627.92	2346.65	2380.75	1.01557	0.0222925	0.681764	0.744912	201982372	202006147	protein_coding	HGNC:10078
KCNC3	chr19	ENSG00000131398.14	386.103	384.774	380.47	0.987375	-0.0183306	0.681982	0.745101	50311937	50333515	protein_coding	HGNC:6235
TMEM44-AS1	chr3	ENSG00000231770.6	83.8171	70.6489	72.1331	1.01711	0.0244699	0.683076	0.746248	194584004	194590260	lncRNA	HGNC:44272
AP000757.1	chr11	ENSG00000254528.7	38.1832	36.3713	34.9634	0.977758	-0.032451	0.683488	0.746604	117833719	117838942	lncRNA
AC007193.3	chr19	ENSG00000269151.1	22.865	23.3189	24.1833	1.01899	0.0271328	0.683491	0.746604	46390515	46390852	lncRNA
NAB1	chr2	ENSG00000138386.17	1094.51	1071.1	1065.29	0.986714	-0.0192968	0.683727	0.746813	190646746	190692766	protein_coding	HGNC:7626
POMT2	chr14	ENSG00000009830.11	202.079	204.178	202.701	0.991766	-0.011929	0.684292	0.747381	77274956	77320884	protein_coding	HGNC:19743
SZT2-AS1	chr1	ENSG00000229372.1	34.7107	33.3418	32.7212	0.983001	-0.0247346	0.685161	0.748281	43447776	43448644	lncRNA	HGNC:41225
LRRC42	chr1	ENSG00000116212.15	248.224	242.31	243.913	1.007	0.0100648	0.685225	0.748302	53946085	53968168	protein_coding	HGNC:28792
RPS8	chr1	ENSG00000142937.12	23542.5	26019.5	26303.1	1.01533	0.0219505	0.686269	0.749394	44775251	44778779	protein_coding	HGNC:10441
SELENOI	chr2	ENSG00000138018.18	476.27	527.668	523.215	0.989139	-0.0157551	0.686378	0.749464	26308547	26395891	protein_coding	HGNC:29361
TEX22	chr14	ENSG00000226174.7	65.8405	68.8813	70.0326	1.01229	0.017618	0.686736	0.749806	105398538	105450106	protein_coding	HGNC:40026
SNHG9	chr16	ENSG00000255198.4	72.4573	67.7226	66.7162	0.982062	-0.0261144	0.686952	0.749993	1964959	1965509	lncRNA	HGNC:33102
TIGD1	chr2	ENSG00000221944.8	121.636	117.519	122.156	1.02127	0.0303698	0.687045	0.750021	232547970	232550557	protein_coding	HGNC:14523
LINC01890	chr2	ENSG00000228329.3	96.6426	82.1333	81.2321	1.01913	0.0273317	0.687068	0.750021	68822855	68837235	lncRNA	HGNC:52709
AC020916.1	chr19	ENSG00000267519.6	4411.93	4015.92	3981.61	0.985179	-0.0215415	0.687266	0.750189	13823880	13842928	lncRNA
AC006252.1	chr3	ENSG00000243224.1	36.5622	38.4921	38.9529	1.01578	0.0225885	0.687493	0.750388	52239258	52241097	lncRNA
AMPD2	chr1	ENSG00000116337.19	8633.39	6464.59	6402.8	0.986424	-0.0197209	0.68761	0.750466	109616104	109632053	protein_coding	HGNC:469
AC006449.9	chr17	ENSG00000279119.1	82.9718	86.9795	87.38	1.0176	0.0251729	0.687748	0.750569	38727833	38728198	TEC
AC092145.1	chr16	ENSG00000261471.1	265.878	194.492	193.515	0.982083	-0.0260831	0.687799	0.750574	84594393	84596826	lncRNA
ZNF180	chr19	ENSG00000167384.10	353.925	359.311	355.618	0.989317	-0.0154957	0.687956	0.750697	44474428	44500524	protein_coding	HGNC:12970
FBXL15	chr10	ENSG00000107872.12	925.945	845.647	840.996	1.01286	0.0184326	0.688055	0.750754	102419189	102423136	protein_coding	HGNC:28155
BAZ1A	chr14	ENSG00000198604.11	4258.19	4051.18	4142.48	1.01426	0.0204326	0.688098	0.750754	34752731	34875647	protein_coding	HGNC:960
AC004846.2	chr14	ENSG00000258944.1	71.2793	51.718	51.0696	0.984591	-0.0224035	0.688737	0.751403	73272182	73274081	lncRNA
TLE3	chr15	ENSG00000140332.16	8880.7	7526.64	7412.16	0.983532	-0.0239563	0.688877	0.751507	70047790	70098176	protein_coding	HGNC:11839
PDGFB	chr22	ENSG00000100311.17	184.503	156.965	158.449	1.01657	0.0237088	0.689075	0.751625	39223359	39244982	protein_coding	HGNC:8800
ACTG1	chr17	ENSG00000184009.12	61833.7	64859.7	64373.6	0.990224	-0.0141739	0.689063	0.751625	81509971	81523847	protein_coding	HGNC:144
AC116407.4	chr17	ENSG00000280033.1	30.0308	27.4209	27.886	1.01477	0.021153	0.689219	0.751732	32159311	32160371	TEC
FAM157B	chr9	ENSG00000233013.10	264.021	190.968	195.086	1.02302	0.0328371	0.689365	0.751843	138217068	138253217	transcribed_unprocessed_pseudogene	HGNC:34080
AP001972.2	chr11	ENSG00000254963.1	28.2324	24.0062	24.5831	1.0179	0.0255946	0.689562	0.752008	75264289	75265170	lncRNA
FASTKD1	chr2	ENSG00000138399.18	451.497	498.031	492.848	0.987695	-0.0178624	0.690131	0.75258	169528508	169573875	protein_coding	HGNC:26150
FAM76B	chr11	ENSG00000077458.13	1014.65	1036.09	1031.64	0.984376	-0.0227193	0.690185	0.75259	95768953	95790409	protein_coding	HGNC:28492
EXOSC3	chr9	ENSG00000107371.13	602.072	615.038	619.864	1.00752	0.0108054	0.690335	0.752705	37766978	37801437	protein_coding	HGNC:17944
SRGAP2B	chr1	ENSG00000196369.11	205.078	197.693	206.009	1.0172	0.0246063	0.690541	0.75288	144887265	145095528	protein_coding	HGNC:35237
PRKCH	chr14	ENSG00000027075.15	4468.09	5049.6	5094.74	1.00992	0.014242	0.690857	0.753175	61187559	61550976	protein_coding	HGNC:9403
MORN4	chr10	ENSG00000171160.18	27.7731	30.5618	30.315	0.980582	-0.0282898	0.691186	0.753485	97614553	97633500	protein_coding	HGNC:24001
MTCH1	chr6	ENSG00000137409.19	5077.51	4557.28	4522.74	0.993602	-0.00926025	0.691354	0.753619	36968141	36986298	protein_coding	HGNC:17586
EPG5	chr18	ENSG00000152223.15	1760.28	1741.26	1725.88	0.991382	-0.0124872	0.691693	0.753939	45847609	45967329	protein_coding	HGNC:29331
HYOU1	chr11	ENSG00000149428.19	1601.2	1742.75	1732.19	0.989532	-0.0151823	0.691981	0.754204	119044188	119057227	protein_coding	HGNC:16931
NUDT21	chr16	ENSG00000167005.14	2137.85	2272.62	2298.07	1.00964	0.0138346	0.692221	0.754416	56429133	56452199	protein_coding	HGNC:13870
ZNF570	chr19	ENSG00000171827.10	215.991	245.565	242.404	0.987706	-0.0178467	0.692386	0.754498	37467585	37488652	protein_coding	HGNC:26416
HIBCH	chr2	ENSG00000198130.16	327.883	381.943	385.06	1.00877	0.0126006	0.692347	0.754498	190189735	190344193	protein_coding	HGNC:4908
AC018557.1	chr16	ENSG00000260465.1	23.1533	20.0816	19.3112	1.02285	0.0325913	0.692565	0.754644	66720897	66731785	lncRNA
MBIP	chr14	ENSG00000151332.19	243.725	253.007	255.973	1.01277	0.0183008	0.692783	0.754832	36298564	36320637	protein_coding	HGNC:20427
CEP83	chr12	ENSG00000173588.15	137.145	162.547	164.539	1.01455	0.0208429	0.693124	0.755155	94306449	94459988	protein_coding	HGNC:17966
GSN	chr9	ENSG00000148180.19	5864.58	4717.4	4597.89	0.981071	-0.0275704	0.693182	0.755169	121207794	121332843	protein_coding	HGNC:4620
ACOT11	chr1	ENSG00000162390.17	66.3237	55.7698	54.4946	0.983311	-0.0242807	0.693294	0.755242	54542257	54639192	protein_coding	HGNC:18156
FCSK	chr16	ENSG00000157353.17	794.876	781.95	779.027	0.993574	-0.00930046	0.693403	0.755311	70454595	70480274	protein_coding	HGNC:29500
AC060234.2	chr10	ENSG00000233665.8	40.6232	41.7553	41.1897	1.02086	0.0297864	0.693987	0.755898	48976554	48993046	lncRNA
SPRN	chr10	ENSG00000203772.7	22.0354	24.3305	24.8576	1.01904	0.0272037	0.694222	0.756106	133420666	133424572	protein_coding	HGNC:16871
AC136475.3	chr11	ENSG00000255026.1	1178.79	1144.65	1127.34	0.983304	-0.0242912	0.694604	0.756472	287305	288987	lncRNA
TRAPPC8	chr18	ENSG00000153339.14	2195	2139.44	2154.16	1.00908	0.0130448	0.695329	0.757212	31829180	31953136	protein_coding	HGNC:29169
AL669830.2	chr6	ENSG00000288473.1	28.5476	29.7912	30.8629	1.01783	0.0254961	0.695877	0.75776	30908242	30926459	lncRNA
AC004812.2	chr12	ENSG00000277283.1	90.3872	90.4963	91.3119	1.01126	0.0161611	0.695934	0.757773	120116907	120119000	lncRNA
AP3D1	chr19	ENSG00000065000.18	4081.81	3908.21	3944.02	1.00901	0.0129463	0.696252	0.75802	2100988	2164468	protein_coding	HGNC:568
FZD1	chr7	ENSG00000157240.4	261.302	193.803	199.251	1.01617	0.0231459	0.696223	0.75802	91264433	91271326	protein_coding	HGNC:4038
RSPH3	chr6	ENSG00000130363.12	388.034	339.735	335.521	0.988992	-0.015969	0.696328	0.758042	158972871	159000202	protein_coding	HGNC:21054
ZNF224	chr19	ENSG00000267680.5	1200.24	1202.73	1192.48	0.991096	-0.0129032	0.696363	0.758042	44094339	44109886	protein_coding	HGNC:13017
IL6R	chr1	ENSG00000160712.13	17663.7	15189.1	15031.3	0.986353	-0.0198244	0.696451	0.758089	154405193	154469450	protein_coding	HGNC:6019
TMEM191B	chr22	ENSG00000278558.5	62.5164	48.2272	48.575	1.02677	0.0381175	0.696965	0.758599	18527802	18530573	protein_coding	HGNC:33600
AL590560.3	chr1	ENSG00000272668.2	154.496	169.441	176.99	1.02343	0.0334129	0.697373	0.758945	159854870	159867685	lncRNA
AC097382.3	chr4	ENSG00000287104.1	138.025	135.42	136.621	1.01181	0.016942	0.697356	0.758945	6985926	6987036	lncRNA
AL590666.5	chr1	ENSG00000287624.1	28.2976	27.5687	26.7187	0.981745	-0.0265796	0.697681	0.759231	156768105	156769233	lncRNA
AC111182.1	chr17	ENSG00000266998.1	63.9231	67.8754	66.7053	0.982897	-0.0248883	0.698077	0.759563	77373818	77377236	lncRNA
AL136419.3	chr14	ENSG00000286931.1	17.5952	18.4534	18.5314	0.978121	-0.0319153	0.698059	0.759563	24007185	24027782	lncRNA
AL512770.1	chr10	ENSG00000228302.2	36.5563	33.5589	31.0437	1.02407	0.0343073	0.698194	0.759641	12244751	12247845	lncRNA
STXBP5-AS1	chr6	ENSG00000233452.7	63.7827	63.4705	64.4391	1.01387	0.019872	0.698779	0.760227	146824539	147204614	lncRNA	HGNC:44183
MICU3	chr8	ENSG00000155970.12	74.6379	97.5106	100.402	0.976593	-0.0341714	0.698838	0.760243	17027238	17122642	protein_coding	HGNC:27820
POLR2E	chr19	ENSG00000099817.12	3773.69	3521.42	3534.82	1.01014	0.0145543	0.699182	0.760567	1086574	1095380	protein_coding	HGNC:9192
IL23A	chr12	ENSG00000110944.9	126.711	138.743	136.245	0.984251	-0.0229024	0.699268	0.760611	56334174	56340410	protein_coding	HGNC:15488
KRT17P8	chr12	ENSG00000256937.1	19.7106	24.2495	24.7826	1.02508	0.0357383	0.69949	0.760803	9127783	9128645	processed_pseudogene	HGNC:50726
LINC00968	chr8	ENSG00000246430.7	30.9773	24.8292	24.7548	0.980724	-0.0280804	0.699629	0.760905	56496048	56559823	lncRNA	HGNC:48727
THEM6	chr8	ENSG00000130193.8	628.953	698.467	693.225	0.991516	-0.0122916	0.69973	0.760966	142727223	142736927	protein_coding	HGNC:29656
LRFN3	chr19	ENSG00000126243.9	319.241	307.447	312.575	1.01407	0.0201588	0.700451	0.7617	35935358	35946624	protein_coding	HGNC:28370
DDX5	chr17	ENSG00000108654.15	26915.1	26205.1	26047.7	0.993665	-0.00916837	0.700615	0.761829	64498254	64508199	protein_coding	HGNC:2746
GMFB	chr14	ENSG00000197045.13	1447.51	1462.21	1456.71	0.985846	-0.0205665	0.7007	0.761872	54474484	54489026	protein_coding	HGNC:4373
RCC1L	chr7	ENSG00000274523.5	1060.52	1146.52	1135.41	0.991591	-0.0121826	0.701273	0.762445	75027122	75074228	protein_coding	HGNC:14948
MTO1	chr6	ENSG00000135297.15	950.822	976.273	981.572	1.00658	0.00946741	0.701707	0.762868	73461578	73509236	protein_coding	HGNC:19261
KDSR	chr18	ENSG00000119537.18	811.503	842.727	852.029	1.00842	0.0120952	0.701974	0.763009	63327726	63367228	protein_coding	HGNC:4021
XPO5	chr6	ENSG00000124571.18	850.922	929.155	923.931	0.992103	-0.0114381	0.701949	0.763009	43522334	43576038	protein_coding	HGNC:17675
DDB1	chr11	ENSG00000167986.14	3933.53	4130.26	4091.59	0.989039	-0.0159011	0.701916	0.763009	61299451	61342596	protein_coding	HGNC:2717
PPP2R5D	chr6	ENSG00000112640.15	1446.33	1482.01	1470.62	0.990517	-0.0137459	0.702113	0.763111	42984553	43012342	protein_coding	HGNC:9312
AC099494.2	chr16	ENSG00000279415.1	21.4588	23.0241	22.8004	0.981791	-0.0265115	0.702258	0.763219	17227023	17228000	TEC
AL391988.1	chr10	ENSG00000277879.1	38.2677	27.4038	27.3736	0.981352	-0.0271578	0.702339	0.763257	117267116	117268668	lncRNA
MINDY1	chr1	ENSG00000143409.15	4211.48	3596.1	3641.97	1.01333	0.0191091	0.702684	0.763582	150996086	151008375	protein_coding	HGNC:25648
ATXN7	chr3	ENSG00000285258.1	50.2592	54.4983	54.0017	0.985781	-0.0206606	0.702845	0.763708	63864557	64003462	protein_coding	HGNC:10560
MATR3	chr5	ENSG00000015479.19	160.013	174.114	170.935	0.985982	-0.0203663	0.703199	0.764034	139293674	139331677	protein_coding	HGNC:6912
TATDN2	chr3	ENSG00000157014.11	2119.28	2193.16	2179.14	0.993143	-0.00992724	0.703236	0.764034	10248023	10281218	protein_coding	HGNC:28988
HMGB3P22	chr5	ENSG00000225051.5	17.8803	20.178	20.5066	1.01855	0.0265152	0.703344	0.764101	179679032	179694768	transcribed_processed_pseudogene	HGNC:39314
AC073052.2	chr2	ENSG00000274629.1	32.8991	31.962	31.3633	1.0204	0.0291411	0.703621	0.764353	224464682	224474500	lncRNA
HIRA	chr22	ENSG00000100084.14	1715.13	1712.18	1702.43	0.991234	-0.0127017	0.70391	0.764617	19330698	19447450	protein_coding	HGNC:4916
AC004974.1	chr14	ENSG00000285612.1	26.7616	24.7854	24.2466	0.979557	-0.0297986	0.704079	0.764751	71586269	71590354	lncRNA
OLFM4	chr13	ENSG00000102837.7	169.196	93.9113	103.128	0.97688	-0.0337475	0.704366	0.764955	53028813	53052057	protein_coding	HGNC:17190
ITGA5	chr12	ENSG00000161638.11	7286.53	6179.13	6125.49	0.988418	-0.0168069	0.704397	0.764955	54395261	54419266	protein_coding	HGNC:6141
AC016586.1	chr19	ENSG00000268670.1	47.0048	44.8238	45.389	1.01616	0.0231213	0.704404	0.764955	4061615	4062749	lncRNA
G3BP2	chr4	ENSG00000138757.14	3719.04	3948.25	3922.91	0.9935	-0.00940788	0.704599	0.765117	75642782	75724525	protein_coding	HGNC:30291
DLD	chr7	ENSG00000091140.14	1082.43	1062.87	1071.61	1.00859	0.0123449	0.704706	0.765183	107891162	107931730	protein_coding	HGNC:2898
HYLS1	chr11	ENSG00000198331.10	213.353	223.211	224.783	1.00782	0.0112352	0.704874	0.765316	125883614	125900648	protein_coding	HGNC:26558
RPL23AP42	chr3	ENSG00000234851.4	398.36	449.307	405.242	0.980501	-0.0284083	0.705557	0.766009	161429127	161429597	processed_pseudogene	HGNC:35942
AL645941.3	chr6	ENSG00000263756.1	169.955	176.761	175.312	0.987478	-0.0181799	0.705726	0.766142	32972065	32972853	lncRNA
MON1B	chr16	ENSG00000103111.15	2967.12	2780.17	2796.4	1.00646	0.00929244	0.705869	0.766248	77190835	77202398	protein_coding	HGNC:25020
PSMC5	chr17	ENSG00000087191.13	2469.54	2511.6	2528.76	1.00779	0.0112014	0.705963	0.76628	63827152	63832026	protein_coding	HGNC:9552
ADD1	chr4	ENSG00000087274.17	8570.4	8432.18	8528.04	1.01106	0.0158655	0.706004	0.76628	2843857	2930076	protein_coding	HGNC:243
RPTOR	chr17	ENSG00000141564.15	1057.82	1237.7	1251.72	1.01229	0.0176156	0.706036	0.76628	80544819	80966371	protein_coding	HGNC:30287
AC078795.2	chr3	ENSG00000270096.1	33.5666	32.6136	32.3872	0.984166	-0.0230264	0.706132	0.766335	169794962	169796213	lncRNA
TMEM184C	chr4	ENSG00000164168.8	886.063	895.072	888.104	0.993726	-0.00908054	0.706219	0.766379	147617386	147672044	protein_coding	HGNC:25587
GRIN3B	chr19	ENSG00000116032.5	131.5	126.134	125.039	0.988625	-0.016505	0.70665	0.766648	1000419	1009732	protein_coding	HGNC:16768
SULT1B1	chr4	ENSG00000173597.9	3264.11	2803.61	2859.84	1.01689	0.0241649	0.706606	0.766648	69721167	69787961	protein_coding	HGNC:17845
SLC23A3	chr2	ENSG00000213901.10	47.7773	51.1746	50.3557	0.985005	-0.0217969	0.706556	0.766648	219161465	219170095	protein_coding	HGNC:20601
FAM21EP	chr10	ENSG00000235618.8	18.7566	17.3598	17.8495	1.0176	0.0251748	0.706621	0.766648	50021182	50067803	transcribed_unprocessed_pseudogene	HGNC:45010
ARL2BP	chr16	ENSG00000102931.8	1741.97	1773.33	1767.24	0.995726	-0.00617862	0.706951	0.766925	57245259	57253635	protein_coding	HGNC:17146
EEF2K	chr16	ENSG00000103319.12	893.844	947.629	939.521	0.991459	-0.0123744	0.707257	0.767208	22206278	22288738	protein_coding	HGNC:24615
AP1S3	chr2	ENSG00000152056.17	110.043	125.864	123.877	0.988717	-0.0163702	0.707383	0.767294	223751686	223838027	protein_coding	HGNC:18971
GPX3	chr5	ENSG00000211445.12	171.658	97.9519	99.4307	1.0205	0.0292779	0.707431	0.767297	151020438	151028992	protein_coding	HGNC:4555
AP001160.1	chr11	ENSG00000256690.1	36.105	36.5865	35.2522	0.983409	-0.0241367	0.707502	0.767323	62832234	62834043	lncRNA
AMN1	chr12	ENSG00000151743.11	417.109	411.704	409.402	0.98756	-0.0180593	0.707909	0.767671	31671142	31729121	protein_coding	HGNC:27281
POLD4	chr11	ENSG00000175482.9	1080.22	1029.36	1015.07	0.990421	-0.0138864	0.70796	0.767671	67350772	67356972	protein_coding	HGNC:14106
AL583722.2	chr14	ENSG00000258430.1	231.172	221.532	203.132	0.981339	-0.0271772	0.707917	0.767671	104769349	104770271	lncRNA
DNASE2	chr19	ENSG00000105612.9	1557.76	1322.91	1336	1.01078	0.0154655	0.708045	0.767714	12875209	12881466	protein_coding	HGNC:2960
TSHZ1	chr18	ENSG00000179981.10	998.208	1149.21	1156.91	1.00963	0.0138307	0.708244	0.76788	75210755	75289950	protein_coding	HGNC:10669
NSMCE1	chr16	ENSG00000169189.17	1169.78	1266.85	1253.23	0.990832	-0.0132877	0.708346	0.767941	27224994	27268772	protein_coding	HGNC:29897
AL158834.2	chr10	ENSG00000227253.3	22.647	21.9004	22.4425	1.01647	0.0235745	0.708502	0.76806	32266289	32269474	lncRNA
BTN2A2	chr6	ENSG00000124508.17	827.742	846.712	854.118	1.00849	0.0121996	0.708574	0.768089	26383096	26394874	protein_coding	HGNC:1137
UBXN1	chr11	ENSG00000162191.13	4038.87	4003.86	3952.45	0.991303	-0.0126021	0.708621	0.768089	62676498	62679117	protein_coding	HGNC:18402
PALD1	chr10	ENSG00000107719.9	56.417	70.1462	70.8717	1.01616	0.0231306	0.709275	0.768749	70478767	70568450	protein_coding	HGNC:23530
DDX11	chr12	ENSG00000013573.17	631.676	694.35	681.36	0.978482	-0.0313827	0.709433	0.76887	31073860	31104799	protein_coding	HGNC:2736
TNIK	chr3	ENSG00000154310.17	1055.86	1229.09	1213.42	0.989818	-0.0147644	0.709656	0.769062	171058414	171460408	protein_coding	HGNC:30765
TASOR	chr3	ENSG00000163946.13	2494.12	2686.44	2660.46	0.991352	-0.0125314	0.709766	0.769087	56620133	56683237	protein_coding	HGNC:30314
HLA-DRB1	chr6	ENSG00000196126.11	9798.31	9871.84	10096.5	1.01838	0.026279	0.709771	0.769087	32578769	32589848	protein_coding	HGNC:4948
TM9SF2	chr13	ENSG00000125304.10	7038.01	6530.8	6491.09	0.990707	-0.0134692	0.710041	0.76933	99446311	99564048	protein_coding	HGNC:11865
RNU6-941P	chrY	ENSG00000252155.1	44.4587	7.62583	8.96405	0.978731	-0.0310153	0.71014	0.769387	7378672	7378779	snRNA	HGNC:47904
MROH8	chr20	ENSG00000101353.14	60.9734	64.5409	65.2841	1.01177	0.0168749	0.710267	0.769475	37101226	37179588	protein_coding	HGNC:16125
ABHD8	chr19	ENSG00000127220.6	642.45	600.274	603.786	1.00908	0.0130471	0.710376	0.769543	17292131	17310236	protein_coding	HGNC:23759
SRM	chr1	ENSG00000116649.10	1192.91	1357.01	1360.49	1.01015	0.0145655	0.710463	0.769565	11054584	11060020	protein_coding	HGNC:11296
TRIM34	chr11	ENSG00000258659.6	51.43	47.8828	47.4149	0.985243	-0.0214484	0.710488	0.769565	5619764	5644398	protein_coding	HGNC:10063
CLEC11A	chr19	ENSG00000105472.13	218.457	200.565	197.523	0.980551	-0.0283349	0.710578	0.769612	50723364	50725718	protein_coding	HGNC:10576
ST3GAL5-AS1	chr2	ENSG00000232504.5	19.176	20.7633	20.2619	0.981739	-0.0265886	0.710623	0.769612	85889151	85891136	lncRNA	HGNC:51129
LAMTOR5-AS1	chr1	ENSG00000224699.9	93.5151	97.3383	93.3961	0.985839	-0.0205766	0.710683	0.769627	110347116	110443817	lncRNA	HGNC:40823
ZNF432	chr19	ENSG00000256087.7	417.416	427.674	421.838	0.989476	-0.0152639	0.711195	0.770111	52031378	52095738	protein_coding	HGNC:20810
AC108488.2	chr2	ENSG00000286905.1	25.3457	26.2766	26.6658	1.01521	0.0217725	0.711222	0.770111	3532008	3558333	protein_coding
CYTIP	chr2	ENSG00000115165.10	6823.77	6891.81	6864.59	0.993355	-0.00961809	0.711684	0.770561	157414619	157488961	protein_coding	HGNC:9506
TRPC4AP	chr20	ENSG00000100991.12	4897.95	4296.53	4335.46	1.00771	0.0110811	0.711875	0.770719	35002404	35092807	protein_coding	HGNC:16181
OSER1	chr20	ENSG00000132823.11	2223.62	1967.4	1952.85	0.990327	-0.0140227	0.711935	0.770733	44195939	44210771	protein_coding	HGNC:16105
HOMEZ	chr14	ENSG00000215271.9	484.263	491.402	494.035	1.00609	0.00875983	0.712425	0.771214	23272422	23299447	protein_coding	HGNC:20164
HLA-DQB2	chr6	ENSG00000232629.9	258.306	270.992	254.171	0.975543	-0.0357228	0.712507	0.771253	32756098	32763532	protein_coding	HGNC:4945
TBC1D2B	chr15	ENSG00000167202.11	3655.94	3346.67	3363.46	1.00687	0.00987647	0.713128	0.771875	77984036	78077724	protein_coding	HGNC:29183
SHMT2	chr12	ENSG00000182199.11	1902.11	2212.32	2224.27	1.00808	0.0116121	0.713361	0.772077	57229573	57234935	protein_coding	HGNC:10852
SLC35B3	chr6	ENSG00000124786.11	566.14	570.741	568.183	0.990822	-0.0133018	0.713548	0.77218	8411463	8435611	protein_coding	HGNC:21601
MAN1B1	chr9	ENSG00000177239.15	1985.41	1881.56	1870.62	0.992907	-0.01027	0.713538	0.77218	137086985	137109183	protein_coding	HGNC:6823
RNF26	chr11	ENSG00000173456.5	788.196	804.773	812.091	1.00807	0.0115954	0.713743	0.772341	119334527	119337309	protein_coding	HGNC:14646
C12orf43	chr12	ENSG00000157895.11	486.99	505.6	508.187	1.00571	0.00821776	0.714348	0.772896	121000486	121016502	protein_coding	HGNC:25719
AC009065.5	chr16	ENSG00000260778.5	76.4941	74.4991	73.7632	0.989029	-0.0159147	0.714325	0.772896	2268155	2273418	lncRNA
TEN1	chr17	ENSG00000257949.7	152.239	147.466	148.822	1.01056	0.0151488	0.714687	0.773212	75979240	76000586	protein_coding	HGNC:37242
KDM5D	chrY	ENSG00000012817.15	1456.44	36.2444	41.1241	0.988545	-0.0166216	0.715029	0.773533	19703865	19744939	protein_coding	HGNC:11115
MALSU1	chr7	ENSG00000156928.5	385.087	381.982	378.635	0.992877	-0.010313	0.715419	0.773904	23298739	23311729	protein_coding	HGNC:21721
COG6	chr13	ENSG00000133103.17	508.494	557.979	565.499	1.01127	0.0161638	0.715701	0.77416	39655627	39791665	protein_coding	HGNC:18621
CPEB3	chr10	ENSG00000107864.15	171.287	172.267	175.754	1.01288	0.0184623	0.71587	0.774293	92046692	92291078	protein_coding	HGNC:21746
DPY19L2	chr12	ENSG00000177990.12	38.4209	54.5789	53.3685	0.977084	-0.0334454	0.716186	0.774584	63558913	63668939	protein_coding	HGNC:19414
CCDC73	chr11	ENSG00000186714.12	21.5404	22.6428	22.5943	1.0189	0.0270056	0.716441	0.77481	32602246	32794658	protein_coding	HGNC:23261
OAT	chr10	ENSG00000065154.12	1334.63	1248.39	1258.69	1.00795	0.0114188	0.716677	0.775002	124397303	124418976	protein_coding	HGNC:8091
AC006460.2	chr2	ENSG00000284052.1	18.4407	17.781	18.0307	0.98266	-0.0252356	0.716711	0.775002	190607660	190649840	lncRNA
ZNF23	chr16	ENSG00000167377.18	46.0325	49.29	50.1959	1.01687	0.024135	0.716974	0.775236	71447597	71463095	protein_coding	HGNC:13023
AC008105.1	chr17	ENSG00000233175.2	1023.2	872.825	885.626	1.01422	0.0203697	0.717235	0.775468	45238028	45241734	lncRNA
MIER1	chr1	ENSG00000198160.14	2880.88	2825.52	2865.32	1.01092	0.0156642	0.717357	0.77555	66924895	66988619	protein_coding	HGNC:29657
GDPD1	chr17	ENSG00000153982.11	93.6891	105.877	106.243	1.01089	0.0156249	0.71761	0.775774	59220467	59275970	protein_coding	HGNC:20883
KLHL18	chr3	ENSG00000114648.12	1147.1	1057.3	1064.91	1.00719	0.0103298	0.717794	0.775922	47282917	47346816	protein_coding	HGNC:29120
NCOA4	chr10	ENSG00000266412.5	27883.8	24412.6	23970.1	0.986118	-0.0201678	0.718287	0.776404	46005088	46030714	protein_coding	HGNC:7671
ANKRA2	chr5	ENSG00000164331.10	573.987	578.387	576.239	0.989259	-0.0155792	0.718625	0.77672	73552190	73565667	protein_coding	HGNC:13208
NDUFAF4	chr6	ENSG00000123545.6	229.302	255.282	258.334	1.01298	0.0186125	0.718891	0.776957	96889315	96897891	protein_coding	HGNC:21034
TOR4A	chr9	ENSG00000198113.3	2449.59	2200.38	2221.27	1.01033	0.0148258	0.719192	0.777233	137277726	137282641	protein_coding	HGNC:25981
POLG	chr15	ENSG00000140521.15	3447.24	3464.19	3454.33	0.995105	-0.00708004	0.71943	0.777439	89305198	89334861	protein_coding	HGNC:9179
SLC22A16	chr6	ENSG00000004809.14	45.3226	32.6504	33.6682	1.02195	0.0313302	0.719591	0.777563	110424687	110476641	protein_coding	HGNC:20302
CLCN3	chr4	ENSG00000109572.14	1104.6	1183.96	1177.21	0.993111	-0.00997362	0.719955	0.777907	169612633	169723673	protein_coding	HGNC:2021
IKBIP	chr12	ENSG00000166130.15	1370.65	1191.84	1206.76	1.01248	0.017887	0.720028	0.777935	98613405	98645113	protein_coding	HGNC:26430
ING4	chr12	ENSG00000111653.20	1168.05	1109.99	1113.85	1.0072	0.0103442	0.720647	0.77846	6650301	6663142	protein_coding	HGNC:19423
RAB39A	chr11	ENSG00000179331.3	41.1209	38.6321	40.2131	1.01959	0.0279889	0.720653	0.77846	107928448	107963482	protein_coding	HGNC:16521
IGKV1D-8	chr2	ENSG00000239819.2	26.3914	55.4135	55.3974	1.023	0.0328015	0.720579	0.77846	90220727	90221384	IG_V_gene	HGNC:5759
GALNS	chr16	ENSG00000141012.13	1309.22	1132.44	1142.82	1.00935	0.0134273	0.720731	0.778494	88813734	88856970	protein_coding	HGNC:4122
RPL23AP7	chr2	ENSG00000240356.6	177.784	150.982	156.345	1.01668	0.0238698	0.720898	0.778624	113610502	113627090	transcribed_processed_pseudogene	HGNC:17336
ABTB1	chr3	ENSG00000114626.18	22033.7	16433.9	16571.9	1.01443	0.0206743	0.72109	0.77878	127672935	127680926	protein_coding	HGNC:18275
IPO11	chr5	ENSG00000086200.16	317.577	352.827	349.893	0.992862	-0.0103346	0.72137	0.779033	62403972	62628582	protein_coding	HGNC:20628
LNX1	chr4	ENSG00000072201.14	38.4368	39.0744	38.4766	0.986676	-0.0193518	0.722892	0.780626	53459301	53701405	protein_coding	HGNC:6657
FBXO38	chr5	ENSG00000145868.16	2056.6	1949.13	1938.98	0.992175	-0.0113339	0.723207	0.780916	148383935	148442836	protein_coding	HGNC:28844
POMGNT1	chr1	ENSG00000085998.14	831.288	880.179	875.519	0.993868	-0.00887372	0.723622	0.781277	46188682	46220305	protein_coding	HGNC:19139
PHF21A	chr11	ENSG00000135365.15	3506.54	3217.63	3199.49	0.987918	-0.0175375	0.723635	0.781277	45929323	46121178	protein_coding	HGNC:24156
TNFSF14	chr19	ENSG00000125735.10	2490.49	1916.54	1942.14	1.01257	0.0180148	0.724857	0.782496	6661253	6670588	protein_coding	HGNC:11930
NUS1	chr6	ENSG00000153989.8	1316.37	1453.6	1469.27	1.00922	0.0132469	0.72485	0.782496	117675469	117710727	protein_coding	HGNC:21042
AC002401.1	chr17	ENSG00000236472.1	363.201	314.521	315.985	1.0123	0.0176398	0.724906	0.782498	50135586	50146176	lncRNA
AC021321.1	chr8	ENSG00000271966.1	18.4652	16.5168	16.4699	0.983428	-0.0241081	0.725269	0.78284	67343975	67345087	lncRNA
PLD3	chr19	ENSG00000105223.20	3284.39	3019.77	3037.55	1.01119	0.0160485	0.725505	0.782994	40348456	40380439	protein_coding	HGNC:17158
MTLN	chr2	ENSG00000175701.10	221.386	220.914	222.406	1.01209	0.0173306	0.72547	0.782994	110211529	110245420	protein_coding	HGNC:27339
RPLP1	chr15	ENSG00000137818.12	30749	32627.7	32733.4	1.0114	0.0163494	0.725684	0.783137	69452814	69456205	protein_coding	HGNC:10372
SLAIN1	chr13	ENSG00000139737.22	459.21	515.149	510.95	0.991901	-0.0117314	0.726298	0.783698	77697687	77764242	protein_coding	HGNC:26387
IGLV5-45	chr22	ENSG00000211650.2	112.29	194.378	200.748	1.0239	0.0340808	0.726292	0.783698	22375986	22376505	IG_V_gene	HGNC:5924
MT-CO3	chrM	ENSG00000198938.2	69037.6	68318	66597.1	0.984206	-0.0229684	0.726697	0.784078	9207	9990	protein_coding	HGNC:7422
FBXO36	chr2	ENSG00000153832.12	24.684	27.468	26.8674	0.985125	-0.0216212	0.726769	0.784104	229922302	230013119	protein_coding	HGNC:27020
TMEM179B	chr11	ENSG00000185475.11	1321.31	1186.54	1192.44	1.0077	0.0110717	0.726826	0.784116	62787402	62790400	protein_coding	HGNC:33744
SCAMP1	chr5	ENSG00000085365.18	759.088	788.499	783.842	0.991069	-0.0129421	0.726955	0.784154	78360611	78480739	protein_coding	HGNC:10563
DNPH1	chr6	ENSG00000112667.12	370.45	420.096	417.268	1.0133	0.01906	0.726917	0.784154	43225629	43229484	protein_coding	HGNC:21218
JMJD8	chr16	ENSG00000161999.12	1299.38	1291.6	1279.51	0.991785	-0.0119	0.727027	0.784181	681670	684528	protein_coding	HGNC:14148
PTPN1	chr20	ENSG00000196396.10	3503.26	3532.82	3561.7	1.00657	0.00945192	0.727156	0.784269	50510321	50585241	protein_coding	HGNC:9642
LHX4	chr1	ENSG00000121454.6	20.6144	19.6373	19.5179	0.983586	-0.0238766	0.727236	0.784305	180230264	180278984	protein_coding	HGNC:21734
HGS	chr17	ENSG00000185359.13	3677.38	3187.95	3173.1	0.992725	-0.0105337	0.727753	0.784812	81683326	81703138	protein_coding	HGNC:4897
ZNF565	chr19	ENSG00000196357.12	84.1535	86.093	86.4614	1.01107	0.0158876	0.728114	0.785152	36182276	36246257	protein_coding	HGNC:26726
EIF4H	chr7	ENSG00000106682.14	9231.78	9139.74	9096.43	0.994449	-0.00803041	0.728187	0.785179	74174245	74197101	protein_coding	HGNC:12741
LRWD1	chr7	ENSG00000161036.13	1410.48	1302.23	1289.94	0.988438	-0.0167776	0.728361	0.785298	102464956	102473168	protein_coding	HGNC:21769
POP5	chr12	ENSG00000167272.11	428.418	450.887	453.989	1.00971	0.0139394	0.728391	0.785298	120578764	120581402	protein_coding	HGNC:17689
ZBTB6	chr9	ENSG00000186130.5	820.278	850.344	844.523	0.989177	-0.0156999	0.72877	0.785656	122908056	122913323	protein_coding	HGNC:16764
COG5	chr7	ENSG00000164597.13	1316.94	1350.62	1357.08	1.00787	0.0113083	0.729606	0.786456	107201555	107564514	protein_coding	HGNC:14857
VIPR1-AS1	chr3	ENSG00000232354.8	30.2584	24.8917	25.6258	1.01637	0.0234315	0.729563	0.786456	42506465	42533258	lncRNA	HGNC:40610
ZNF790	chr19	ENSG00000197863.9	105.254	118.421	117.231	0.989018	-0.015931	0.730327	0.787182	36817428	36850787	protein_coding	HGNC:33114
NDRG1	chr8	ENSG00000104419.15	4247.96	4007.77	3976.42	0.98957	-0.0151271	0.73048	0.787297	133237171	133302022	protein_coding	HGNC:7679
VIM	chr10	ENSG00000026025.16	44223.5	40082.4	39746.8	0.989576	-0.0151171	0.731093	0.787907	17228241	17237593	protein_coding	HGNC:12692
AC017116.1	chr7	ENSG00000239775.1	982.841	962.366	974.136	1.01254	0.0179823	0.731418	0.788206	44064908	44066079	lncRNA
FO704657.1	chr1	ENSG00000272004.1	30.83	32.3984	32.5185	1.01827	0.0261251	0.731647	0.788402	1659325	1662602	lncRNA
AGA	chr4	ENSG00000038002.9	569.621	549.54	553.215	1.00861	0.0123745	0.731813	0.78853	177430774	177442437	protein_coding	HGNC:318
FAM222B	chr17	ENSG00000173065.13	490.729	507.194	511.792	1.00831	0.0119385	0.731974	0.788653	28755978	28855232	protein_coding	HGNC:25563
ZBTB48	chr1	ENSG00000204859.13	1515.75	1353.55	1342.9	0.993431	-0.00950833	0.732109	0.78867	6579994	6589280	protein_coding	HGNC:4930
EIF3FP3	chr2	ENSG00000233426.3	28.3302	29.8585	30.2651	1.01932	0.0276064	0.732131	0.78867	58251440	58252525	processed_pseudogene	HGNC:37625
AP000350.6	chr22	ENSG00000273295.1	87.9237	79.2059	84.7428	1.02404	0.0342778	0.732118	0.78867	23901432	23907068	lncRNA
MYO1F	chr19	ENSG00000142347.19	46605.1	35461.1	35937.8	1.01288	0.0184572	0.732923	0.789422	8520778	8577577	protein_coding	HGNC:7600
PRIM1	chr12	ENSG00000198056.15	264.13	273.93	271.938	0.991537	-0.0122617	0.732899	0.789422	56731296	56752374	protein_coding	HGNC:9369
SUFU	chr10	ENSG00000107882.11	888.693	844.701	840.465	0.992581	-0.0107433	0.733015	0.789469	102503987	102633535	protein_coding	HGNC:16466
RPS6KC1	chr1	ENSG00000136643.12	483.881	473.654	476.875	1.00635	0.0091357	0.733112	0.789487	213051233	213274774	protein_coding	HGNC:10439
AP3S2	chr15	ENSG00000157823.17	1019.04	866.176	872.431	1.00849	0.0121986	0.733142	0.789487	89830599	89894638	protein_coding	HGNC:571
ZNF718	chr4	ENSG00000250312.8	253.292	270.999	275.758	1.01474	0.0211123	0.733172	0.789487	124501	202303	protein_coding	HGNC:26889
RBM43	chr2	ENSG00000184898.7	576.943	617.65	615.961	0.987581	-0.0180297	0.733577	0.789872	151247940	151261863	protein_coding	HGNC:24790
AC010320.3	chr19	ENSG00000268015.1	114.45	116.83	113.718	0.985702	-0.0207764	0.734681	0.79101	52222225	52231294	lncRNA
LRATD2	chr8	ENSG00000168672.4	558.314	600.938	592.376	0.988055	-0.0173373	0.73475	0.791033	126552443	126558478	protein_coding	HGNC:24166
ZNF720	chr16	ENSG00000197302.10	261.964	285.517	283.23	0.991115	-0.0128761	0.735133	0.791394	31713229	31794869	protein_coding	HGNC:26987
YWHAG	chr7	ENSG00000170027.7	2856.33	2924.5	2907.83	0.992317	-0.0111264	0.735307	0.79148	76326799	76358991	protein_coding	HGNC:12852
MIR4489	chr11	ENSG00000265874.1	21.8892	17.7448	17.6135	0.984277	-0.0228632	0.735273	0.79148	65649192	65649253	miRNA	HGNC:41685
IGHV3-73	chr14	ENSG00000211976.2	49.4283	100.927	98.3481	0.97861	-0.0311945	0.735475	0.79161	106802694	106803233	IG_V_gene	HGNC:5623
SDHA	chr5	ENSG00000073578.17	750.349	767.386	773.256	1.00961	0.0137915	0.735847	0.791912	218241	257082	protein_coding	HGNC:10680
PARP15	chr3	ENSG00000173200.13	2439.38	2813.12	2794.71	0.988004	-0.0174106	0.73585	0.791912	122577628	122639047	protein_coding	HGNC:26876
DYRK4	chr12	ENSG00000010219.13	274.392	294.384	296.899	1.0076	0.0109211	0.736064	0.792091	4562204	4615302	protein_coding	HGNC:3095
AL139022.1	chr14	ENSG00000259118.5	165.639	159.682	159.26	1.01247	0.0178843	0.736148	0.79213	65082034	65094212	lncRNA
CRACR2A	chr12	ENSG00000130038.10	283.537	304.607	307.015	1.01482	0.021219	0.736259	0.792199	3606633	3764819	protein_coding	HGNC:28657
MAPKAP1	chr9	ENSG00000119487.17	1862.39	1927.96	1920.91	0.995246	-0.00687489	0.736558	0.792375	125437393	125707234	protein_coding	HGNC:18752
TRDV2	chr14	ENSG00000211821.2	328.908	907.182	876.709	1.02318	0.0330586	0.736505	0.792375	22422371	22423042	TR_V_gene	HGNC:12263
LILRA2	chr19	ENSG00000239998.6	8451.07	6378.92	6457.49	1.01404	0.0201145	0.736564	0.792375	54572920	54590287	protein_coding	HGNC:6603
GPR89B	chr1	ENSG00000188092.15	170.537	181.014	182.093	1.00811	0.0116528	0.736679	0.792415	147928393	147993592	protein_coding	HGNC:13840
ARPIN	chr15	ENSG00000242498.8	510.981	381.291	360.148	0.980341	-0.0286446	0.736697	0.792415	89895006	89912952	protein_coding	HGNC:28782
BOLA1	chr1	ENSG00000178096.9	286.915	312.738	314.15	1.00833	0.0119678	0.737173	0.792835	149887890	149900798	protein_coding	HGNC:24263
AL365475.1	chr14	ENSG00000261208.1	23.4612	21.4979	23.3835	1.02254	0.0321596	0.737181	0.792835	52286797	52289268	processed_pseudogene
FAHD2CP	chr2	ENSG00000231584.8	152.386	157.634	155.778	0.990182	-0.014235	0.737676	0.793316	96010551	96023380	transcribed_unprocessed_pseudogene	HGNC:44135
ITGAE	chr17	ENSG00000083457.12	332.21	331.941	334.346	1.00832	0.0119575	0.738473	0.794081	3714628	3801188	protein_coding	HGNC:6147
RNF215	chr22	ENSG00000099999.15	166.888	160.638	159.566	0.992462	-0.0109169	0.738483	0.794081	30368811	30421771	protein_coding	HGNC:33434
RIPOR2	chr6	ENSG00000111913.19	32539.5	30455.9	30725.7	1.01026	0.0147257	0.738559	0.794113	24804282	25042170	protein_coding	HGNC:13872
NSF	chr17	ENSG00000073969.18	1030.06	1023.69	1019.68	0.993032	-0.010088	0.738672	0.794148	46590669	46757464	protein_coding	HGNC:8016
TRAPPC11	chr4	ENSG00000168538.16	1257.08	1236.83	1228.04	0.993979	-0.00871205	0.738687	0.794148	183659267	183713594	protein_coding	HGNC:25751
AC021078.1	chr5	ENSG00000230551.4	1069.61	1074.5	1065.91	0.986705	-0.0193089	0.73895	0.79438	149494314	149504670	lncRNA
BMI1	chr10	ENSG00000168283.14	981.154	1029.3	1022.5	0.989191	-0.015679	0.739026	0.794411	22321099	22331484	protein_coding	HGNC:1066
KRR1	chr12	ENSG00000111615.14	971.411	1068.83	1062.76	0.989396	-0.0153806	0.739098	0.794436	75490863	75511636	protein_coding	HGNC:5176
TSPAN31	chr12	ENSG00000135452.10	865.838	877.045	873.252	0.995036	-0.00717868	0.739163	0.794455	57738013	57750219	protein_coding	HGNC:10539
AC138356.1	chr8	ENSG00000183154.1	17.9899	14.2555	14.6562	1.0148	0.0211978	0.739445	0.794708	37734761	37737426	lncRNA
WRAP53	chr17	ENSG00000141499.16	433.006	442.218	439.513	0.992769	-0.0104694	0.739518	0.794735	7686071	7703502	protein_coding	HGNC:25522
KLRC1	chr12	ENSG00000134545.13	206.397	250.271	259.717	1.02015	0.0287882	0.739725	0.794856	10442264	10454685	protein_coding	HGNC:6374
TSPOAP1-AS1	chr17	ENSG00000265148.6	1952.61	2157.51	2169.17	1.00578	0.0083149	0.739684	0.794856	58324472	58415766	lncRNA	HGNC:44148
Z82188.2	chr22	ENSG00000235237.1	18.185	18.3298	18.2648	0.984261	-0.0228868	0.739976	0.795074	37166757	37182850	lncRNA
AC008771.1	chr5	ENSG00000249042.6	56.5862	50.8185	51.9815	1.01498	0.021452	0.740197	0.795261	80411231	80488095	lncRNA
LENG9	chr19	ENSG00000275183.2	223.836	217.425	212.26	0.989504	-0.015222	0.740765	0.795819	54461732	54463778	protein_coding	HGNC:16306
PRPSAP1	chr17	ENSG00000161542.17	759.697	744.641	741.771	0.995462	-0.0065622	0.741219	0.796256	76309478	76384521	protein_coding	HGNC:9466
GPX7	chr1	ENSG00000116157.6	312.669	366.678	362.589	0.989916	-0.0146213	0.741355	0.796351	52602371	52609051	protein_coding	HGNC:4559
FADD	chr11	ENSG00000168040.4	1848.89	1659.72	1668.25	1.00821	0.0118016	0.741437	0.796388	70203163	70207390	protein_coding	HGNC:3573
RPL7L1	chr6	ENSG00000146223.15	2762.6	2999.99	3008.62	1.00532	0.00765983	0.741532	0.796388	42879616	42889925	protein_coding	HGNC:21370
ANKHD1-EIF4EBP3	chr5	ENSG00000254996.5	146.116	130.123	129.132	0.989612	-0.0150651	0.74151	0.796388	140401908	140549569	protein_coding	HGNC:33530
COX19	chr7	ENSG00000240230.6	1196.14	1199.43	1195.36	0.995526	-0.00646968	0.74185	0.796678	898778	975549	protein_coding	HGNC:28074
AC009107.2	chr16	ENSG00000260927.2	65.7255	77.356	74.1933	0.986426	-0.0197166	0.742088	0.796883	58129519	58163246	lncRNA
ANKRD27	chr19	ENSG00000105186.16	1225.51	1264.54	1259.03	0.995181	-0.00696925	0.742375	0.797089	32597006	32676597	protein_coding	HGNC:25310
TNFAIP3	chr6	ENSG00000118503.15	2284.77	2320.32	2343.56	1.0083	0.0119258	0.742349	0.797089	137867214	137883312	protein_coding	HGNC:11896
RNU6-226P	chr5	ENSG00000200648.1	26.0546	21.6182	20.9049	0.980316	-0.0286806	0.742505	0.797177	175703898	175704004	snRNA	HGNC:47189
AC040977.1	chr17	ENSG00000262089.1	122.856	100.546	99.6969	0.990732	-0.0134326	0.742663	0.797245	6994642	6995189	lncRNA
MIR6753	chr11	ENSG00000275022.1	20.9827	14.9442	15.1214	1.01602	0.0229297	0.742641	0.797245	68044794	68044957	miRNA	HGNC:50255
PILRB	chr7	ENSG00000121716.20	417.477	390.972	385.7	0.985964	-0.0203937	0.742898	0.797436	100352176	100367733	protein_coding	HGNC:18297
KIAA1211L	chr2	ENSG00000196872.12	153.663	117.547	119.001	1.01547	0.022154	0.742937	0.797436	98793846	98936259	protein_coding	HGNC:33454
AL353597.1	chr6	ENSG00000227920.3	29.3159	24.4521	24.7154	1.02238	0.0319336	0.742998	0.797451	37545145	37550860	lncRNA
AC004707.2	chr17	ENSG00000253102.1	37.003	39.0118	39.7501	1.01436	0.0205655	0.743056	0.797462	50396438	50397888	lncRNA
NORAD	chr20	ENSG00000260032.2	6537.35	6696.61	6737.7	1.00824	0.0118408	0.743165	0.797528	36045618	36051018	lncRNA	HGNC:44311
DRAM2	chr1	ENSG00000156171.14	1399.82	1411.24	1420.25	1.00821	0.0118019	0.743337	0.797661	111117333	111140216	protein_coding	HGNC:28769
Z93930.3	chr22	ENSG00000272858.1	20.5076	19.1199	18.9795	0.985151	-0.021583	0.743571	0.797861	28814914	28815662	lncRNA
VWF	chr12	ENSG00000110799.13	163.326	145.254	144.12	1.01955	0.0279346	0.743979	0.798248	5948874	6124770	protein_coding	HGNC:12726
IGKV2-28	chr2	ENSG00000244116.3	85.5185	118.843	117.28	0.981168	-0.0274284	0.744619	0.798883	89221698	89222461	IG_V_gene	HGNC:5783
ZNF429	chr19	ENSG00000197013.10	597.005	648.764	656.708	1.01595	0.0228343	0.744806	0.799032	21496682	21556270	protein_coding	HGNC:20817
AC020928.1	chr19	ENSG00000267260.2	17.3299	22.6966	22.8714	1.01655	0.0236822	0.744856	0.799035	36773112	36777078	lncRNA
MAN1A1	chr6	ENSG00000111885.7	2320.35	2302.96	2333.29	1.01171	0.0167939	0.744929	0.799063	119177205	119349761	protein_coding	HGNC:6821
BRAT1	chr7	ENSG00000106009.16	2288.8	2101.35	2088.48	0.993153	-0.00991189	0.745163	0.799262	2537810	2555694	protein_coding	HGNC:21701
ZNF100	chr19	ENSG00000197020.11	373.974	399.388	406.9	1.0142	0.0203397	0.745758	0.799849	21722771	21767579	protein_coding	HGNC:12880
ZNF211	chr19	ENSG00000121417.14	785.448	800.423	797.327	0.995486	-0.00652701	0.745881	0.799908	57630395	57644041	protein_coding	HGNC:13003
ATP6V1B2	chr8	ENSG00000147416.11	17342.9	13913.5	13717.6	0.987365	-0.018345	0.745908	0.799908	20197381	20226819	protein_coding	HGNC:854
AC092301.1	chr19	ENSG00000269148.1	30.2477	31.9296	31.911	0.986242	-0.0199867	0.746086	0.800047	45830164	45831108	lncRNA
NPEPL1	chr20	ENSG00000215440.12	890.939	727.145	732.085	1.00874	0.0125567	0.746285	0.80021	58689131	58719238	protein_coding	HGNC:16244
PPP2R3B	chrX	ENSG00000167393.18	24.958	24.9771	24.2694	0.980049	-0.0290738	0.746594	0.800489	333933	386955	protein_coding	HGNC:13417
AC113348.2	chr5	ENSG00000285978.1	25.5025	25.2177	24.6842	0.982777	-0.0250643	0.746659	0.800508	178694605	178729335	protein_coding
TBCC	chr6	ENSG00000124659.7	1657.64	1511.71	1518.18	1.00643	0.00923974	0.747021	0.800845	42744498	42746103	protein_coding	HGNC:11580
NUDT16	chr3	ENSG00000198585.11	1765.59	1402.33	1391.95	0.991687	-0.0120438	0.747307	0.8011	131381671	131388830	protein_coding	HGNC:26442
TLR8	chrX	ENSG00000101916.11	5086.31	3997.48	3958.47	0.986932	-0.0189775	0.747796	0.801522	12906620	12923169	protein_coding	HGNC:15632
GUCY1A1	chr4	ENSG00000164116.16	79.2804	91.9743	91.6833	0.985415	-0.0211973	0.747787	0.801522	155666711	155732349	protein_coding	HGNC:4685
ZNF44	chr19	ENSG00000197857.14	725.639	712.46	716.831	1.00617	0.00887196	0.748272	0.801878	12224686	12294887	protein_coding	HGNC:13110
AC006017.1	chr7	ENSG00000229591.1	23.7429	23.1098	22.8431	0.986799	-0.0191716	0.748199	0.801878	152120001	152121717	lncRNA
ALKBH6	chr19	ENSG00000239382.10	93.5506	90.4078	90.6595	1.00964	0.0138416	0.748249	0.801878	36009120	36014239	protein_coding	HGNC:28243
HLX-AS1	chr1	ENSG00000257551.1	49.3533	39.1123	39.9428	1.01717	0.0245597	0.748462	0.80203	220832763	220880140	lncRNA	HGNC:42509
GPD2	chr2	ENSG00000115159.16	658.187	640.314	644.657	0.989158	-0.0157278	0.748752	0.802289	156435290	156613735	protein_coding	HGNC:4456
CCT5	chr5	ENSG00000150753.12	4197.57	4317.63	4333.71	1.0057	0.00819348	0.75025	0.803842	10249929	10266389	protein_coding	HGNC:1618
AL035106.1	chr20	ENSG00000286159.1	172.916	152.616	150.599	0.985458	-0.021133	0.750413	0.803965	48657073	48659119	lncRNA
NUP54	chr4	ENSG00000138750.15	735.518	789.016	784.451	0.993216	-0.00982068	0.751071	0.804568	76114659	76148444	protein_coding	HGNC:17359
AL109806.1	chr20	ENSG00000280387.1	78.5155	64.7387	63.8598	0.987438	-0.0182378	0.751064	0.804568	56522252	56523499	TEC
GLOD4	chr17	ENSG00000167699.13	1397.15	1422.08	1425.59	1.00596	0.00856861	0.751332	0.804796	757097	783390	protein_coding	HGNC:14111
MYCL	chr1	ENSG00000116990.11	1094.86	975.373	983.197	1.01016	0.0145798	0.751393	0.80481	39895426	39902256	protein_coding	HGNC:7555
PHF12	chr17	ENSG00000109118.14	4400.78	3980.55	4014.16	1.00778	0.0111778	0.751705	0.805092	28905250	28951771	protein_coding	HGNC:20816
Z98884.2	chr1	ENSG00000269925.1	64.3312	62.7642	62.0465	0.986815	-0.0191488	0.75179	0.805132	7776383	7776775	lncRNA
CTNNBL1	chr20	ENSG00000132792.19	1154.86	1195.79	1184.74	0.992128	-0.011402	0.751922	0.805204	37693955	37872129	protein_coding	HGNC:15879
BX322234.1	chr6	ENSG00000226445.2	44.5586	40.2725	41.0516	1.01251	0.0179314	0.751961	0.805204	169213254	169245773	lncRNA
AL135905.2	chr6	ENSG00000285976.2	170.578	171.384	175.292	1.01345	0.0192765	0.752002	0.805204	63572472	63583587	protein_coding
AC007611.1	chr16	ENSG00000260086.3	17.8666	15.5182	15.208	0.983497	-0.0240079	0.752434	0.805615	48623422	48746318	lncRNA
PLK3	chr1	ENSG00000173846.13	1223.26	1050.26	1060.58	1.0082	0.0117748	0.752707	0.805856	44800377	44805990	protein_coding	HGNC:2154
NSUN6	chr10	ENSG00000241058.4	319.256	345.274	342.655	0.989337	-0.0154654	0.753012	0.806132	18545561	18659285	protein_coding	HGNC:23529
PRLR	chr5	ENSG00000113494.17	33.2929	27.1848	28.5536	1.01799	0.0257283	0.753174	0.806246	35048756	35230487	protein_coding	HGNC:9446
ETFBKMT	chr12	ENSG00000139160.13	58.6474	55.4474	56.1892	1.01014	0.0145544	0.753314	0.806246	31647160	31673114	protein_coding	HGNC:28739
AHCYL1	chr1	ENSG00000168710.18	2194.78	2094.66	2106.8	1.00621	0.00892998	0.753312	0.806246	109984765	110023742	protein_coding	HGNC:344
PIGN	chr18	ENSG00000197563.11	481.019	536.285	537.418	1.00604	0.00868443	0.75336	0.806246	61905255	62187118	protein_coding	HGNC:8967
AC104958.2	chr8	ENSG00000272502.1	68.512	79.425	78.3526	0.988757	-0.0163121	0.75326	0.806246	120812219	120813359	lncRNA
SUPT7L	chr2	ENSG00000119760.16	1642.86	1665.09	1671.01	1.006	0.0086329	0.753657	0.806512	27650809	27663840	protein_coding	HGNC:30632
JRKL	chr11	ENSG00000183340.7	257.237	270.026	274.146	1.01346	0.0192849	0.754075	0.806907	96389989	96507574	protein_coding	HGNC:6200
AC020904.3	chr19	ENSG00000279172.1	86.571	84.8565	85.0576	1.01002	0.0143783	0.754693	0.807518	18009440	18009881	TEC
ADAL	chr15	ENSG00000168803.15	115.453	134.261	135.156	1.00898	0.0128922	0.754991	0.807785	43330657	43354555	protein_coding	HGNC:31853
UGDH	chr4	ENSG00000109814.12	323.311	345.042	348.454	1.00803	0.0115387	0.75512	0.807844	39498755	39528311	protein_coding	HGNC:12525
PRKCB	chr16	ENSG00000166501.14	10649.6	10137.3	10211.8	1.00785	0.011282	0.755143	0.807844	23835983	24220611	protein_coding	HGNC:9395
TMEM205	chr19	ENSG00000105518.14	888.745	791.8	777.192	0.990534	-0.0137211	0.755227	0.807883	11342776	11346518	protein_coding	HGNC:29631
IRF2BP2	chr1	ENSG00000168264.10	4347.07	4375.61	4391.23	1.00382	0.00550681	0.755282	0.80789	234604269	234609525	protein_coding	HGNC:21729
JAG1	chr20	ENSG00000101384.12	97.2134	76.9411	78.0398	1.01175	0.0168542	0.755499	0.80807	10637684	10673999	protein_coding	HGNC:6188
RP2	chrX	ENSG00000102218.6	2046.54	1881.68	1914.03	1.01111	0.0159398	0.755614	0.808142	46837043	46882358	protein_coding	HGNC:10274
EIF3M	chr11	ENSG00000149100.13	2720.23	2822.37	2837.76	1.00603	0.00867793	0.755716	0.808199	32583798	32606264	protein_coding	HGNC:24460
BLMH	chr17	ENSG00000108578.15	871.773	970.003	966.488	0.993716	-0.00909446	0.755824	0.808262	30248203	30292056	protein_coding	HGNC:1059
FBXO32	chr8	ENSG00000156804.7	557.249	521.994	518.553	0.99101	-0.0130285	0.755889	0.808281	123497889	123541206	protein_coding	HGNC:16731
AC008443.7	chr5	ENSG00000274525.1	40.9621	43.4628	42.9292	0.979462	-0.0299391	0.756422	0.808799	181291673	181295572	unprocessed_pseudogene
AL139807.1	chr6	ENSG00000247925.2	31.5113	27.4446	27.7542	1.01467	0.0210065	0.756874	0.809231	11173452	11259099	lncRNA
ZNF195	chr11	ENSG00000005801.18	462.167	506.752	503.269	0.991244	-0.0126882	0.757096	0.809416	3339261	3379222	protein_coding	HGNC:12986
NDUFAF7	chr2	ENSG00000003509.16	357.155	362.131	359.841	0.991821	-0.0118488	0.757462	0.809756	37231631	37253403	protein_coding	HGNC:28816
AHI1	chr6	ENSG00000135541.21	101.345	114.592	113.535	0.985804	-0.0206275	0.757516	0.809762	135283532	135497765	protein_coding	HGNC:21575
EXOC3	chr5	ENSG00000180104.16	3073.4	2817.88	2834.28	1.00675	0.00970203	0.757755	0.809966	443175	471937	protein_coding	HGNC:30378
TMX3	chr18	ENSG00000166479.10	1520.36	1617.57	1610.81	0.98897	-0.0160016	0.757858	0.810024	68673688	68715108	protein_coding	HGNC:24718
ZNF80	chr3	ENSG00000174255.6	37.0341	39.8707	39.293	0.981131	-0.027482	0.757907	0.810025	114234631	114237578	protein_coding	HGNC:13155
CNOT3	chr19	ENSG00000088038.19	2607.3	2391.73	2381.99	0.992304	-0.0111464	0.758103	0.810183	54137749	54155681	protein_coding	HGNC:7879
AC005229.4	chr7	ENSG00000273314.1	54.3453	54.6618	54.4154	0.989225	-0.0156297	0.75883	0.810908	148696467	148698664	lncRNA
SMN1	chr5	ENSG00000172062.16	168.991	171.571	170.499	0.991406	-0.0124521	0.759322	0.811379	70925030	70953942	protein_coding	HGNC:11117
DES	chr2	ENSG00000175084.12	26.7317	26.1008	25.1857	0.981128	-0.0274864	0.759389	0.811379	219418377	219426734	protein_coding	HGNC:2770
IGHV4-61	chr14	ENSG00000211970.3	48.4003	101.108	106.108	1.02087	0.0297971	0.759416	0.811379	106639119	106639657	IG_V_gene	HGNC:5655
IGKV1D-13	chr2	ENSG00000276566.1	36.6537	50.3778	50.0348	0.979964	-0.0291999	0.759769	0.811704	90154073	90154574	IG_V_gene	HGNC:5747
DCLRE1C	chr10	ENSG00000152457.18	1009.32	1068.72	1060.51	0.993513	-0.00938962	0.75986	0.81175	14897359	14954432	protein_coding	HGNC:17642
AL133467.1	chr14	ENSG00000258572.1	20.4698	25.2939	25.9785	1.0187	0.0267331	0.759937	0.81178	95516136	95517911	lncRNA
SCGB3A1	chr5	ENSG00000161055.4	52.9499	54.4684	52.1141	1.02209	0.0315292	0.759987	0.811782	180590105	180591499	protein_coding	HGNC:18384
KIAA1614-AS1	chr1	ENSG00000232586.1	45.4908	38.4334	39.4091	1.01299	0.0186219	0.760155	0.811908	180949699	180954887	lncRNA	HGNC:50644
SERPINF2	chr17	ENSG00000167711.13	97.1188	99.5059	98.1246	0.987887	-0.017582	0.760237	0.811944	1742836	1755268	protein_coding	HGNC:9075
IQCB1	chr3	ENSG00000173226.17	762.782	829.488	823.105	0.991654	-0.0120916	0.760621	0.812303	121769761	121835079	protein_coding	HGNC:28949
SLC7A11	chr4	ENSG00000151012.13	36.8097	32.0989	32.3537	0.98506	-0.0217169	0.760699	0.812335	138164097	138242349	protein_coding	HGNC:11059
TMEM260	chr14	ENSG00000070269.14	890.288	868.162	876.333	1.00797	0.0114539	0.760885	0.812481	56488354	56650606	protein_coding	HGNC:20185
PREX1	chr20	ENSG00000124126.14	22803.3	19535.9	19367.8	0.989352	-0.0154443	0.760999	0.812551	48624252	48827999	protein_coding	HGNC:32594
STAU2	chr8	ENSG00000040341.18	689.038	734.307	731.154	0.994128	-0.00849591	0.761185	0.812698	73420369	73747708	protein_coding	HGNC:11371
EXOSC7	chr3	ENSG00000075914.13	437.424	457.419	458.467	1.00782	0.0112371	0.76127	0.812737	44975241	45036066	protein_coding	HGNC:28112
UIMC1	chr5	ENSG00000087206.17	1783.98	1610.73	1623.17	1.00699	0.0100439	0.761339	0.812758	176905005	177022633	protein_coding	HGNC:30298
GOT2	chr16	ENSG00000125166.13	1035.17	1099.35	1110.43	1.008	0.0114947	0.761718	0.813059	58707131	58734342	protein_coding	HGNC:4433
AC114490.3	chr1	ENSG00000284773.1	94.4237	78.8258	78.2991	0.989536	-0.0151755	0.761672	0.813059	34974356	34985313	protein_coding
AP001628.1	chr21	ENSG00000225218.1	17.7006	25.0074	24.8769	0.984891	-0.0219642	0.761991	0.813299	42831040	42836477	lncRNA
ENKUR	chr10	ENSG00000151023.17	83.5521	95.9401	97.5566	1.01599	0.0228825	0.762055	0.813315	24981979	25062279	protein_coding	HGNC:28388
GEMIN8	chrX	ENSG00000046647.13	302.851	324.385	323.02	0.993697	-0.00912184	0.762273	0.813497	14008279	14029893	protein_coding	HGNC:26044
TRBV10-3	chr7	ENSG00000275791.1	182.522	210.502	207.587	0.987407	-0.0182838	0.762416	0.813597	142544212	142544685	TR_V_gene	HGNC:12179
ZNF419	chr19	ENSG00000105136.20	363.79	377.657	375.354	0.992617	-0.0106903	0.762727	0.813832	57487711	57496097	protein_coding	HGNC:20648
SKIV2L	chr6	ENSG00000204351.12	2332.44	2078.81	2068.95	0.993929	-0.00878561	0.762733	0.813832	31959117	31969751	protein_coding	HGNC:10898
PDP1	chr8	ENSG00000164951.16	923.565	999	1010.16	1.00893	0.012819	0.762949	0.81401	93857807	93926068	protein_coding	HGNC:9279
DISC1	chr1	ENSG00000162946.22	540.434	439.452	440.132	0.988061	-0.0173284	0.763098	0.814118	231626815	232041272	protein_coding	HGNC:2888
MITD1	chr2	ENSG00000158411.11	611.917	608.656	612.536	1.00796	0.0114419	0.763633	0.814636	99161427	99181058	protein_coding	HGNC:25207
AP001267.1	chr11	ENSG00000254873.1	37.3681	37.3352	35.9586	1.01573	0.0225143	0.763787	0.814748	118397095	118401895	lncRNA
RCE1	chr11	ENSG00000173653.8	517.61	498.244	493.048	0.993606	-0.00925354	0.763868	0.814783	66842835	66846552	protein_coding	HGNC:13721
SRSF8	chr11	ENSG00000263465.4	1729	1853.01	1843.69	0.993716	-0.00909397	0.763991	0.814862	95067197	95071224	protein_coding	HGNC:16988
HOXA9	chr7	ENSG00000078399.19	21.7539	19.5207	19.5773	0.983885	-0.0234387	0.764123	0.814951	27162438	27175180	protein_coding	HGNC:5109
ACOX1	chr17	ENSG00000161533.12	4457.43	3785.15	3826.79	1.01116	0.0160155	0.764496	0.815297	75941507	75979177	protein_coding	HGNC:119
RNF19A	chr8	ENSG00000034677.13	1841.25	1823.13	1813.53	0.992464	-0.0109138	0.764889	0.815664	100257060	100336218	protein_coding	HGNC:13432
FAM161B	chr14	ENSG00000156050.10	144.878	140.068	140.876	1.00681	0.00978647	0.765642	0.816415	73931501	73950414	protein_coding	HGNC:19854
AC244197.2	chrX	ENSG00000238039.1	37.0947	32.8466	32.4075	0.982458	-0.0255317	0.765745	0.816473	149511509	149526264	lncRNA
MRM3	chr17	ENSG00000171861.11	403.388	440.709	442.359	1.00581	0.00836392	0.766184	0.816889	782353	792509	protein_coding	HGNC:18485
OMG	chr17	ENSG00000126861.5	35.3098	28.5399	28.5277	0.984483	-0.0225611	0.766355	0.816916	31272013	31297539	protein_coding	HGNC:8135
ZNF16	chr8	ENSG00000170631.15	151	158.726	157.697	0.993814	-0.00895176	0.766356	0.816916	144930358	144950888	protein_coding	HGNC:12947
H4-16	chr12	ENSG00000197837.3	27.491	27.6561	27.71	0.985355	-0.0212838	0.766314	0.816916	14767999	14771131	protein_coding	HGNC:20510
CNOT2-DT	chr12	ENSG00000257815.6	141.878	140.864	140.21	0.991778	-0.0119106	0.766435	0.816949	69901918	70243379	lncRNA	HGNC:51126
PHKA2-AS1	chrX	ENSG00000237836.6	66.7142	69.1678	67.4086	0.988417	-0.0168082	0.766915	0.817408	18890296	18894974	lncRNA	HGNC:44110
ERP29	chr12	ENSG00000089248.7	5977.65	6054.5	6021.01	0.994362	-0.00815715	0.766969	0.817414	112013348	112023449	protein_coding	HGNC:13799
CCDC84-DT	chr11	ENSG00000255121.2	58.614	63.8836	62.883	0.989553	-0.0151511	0.767291	0.817704	118994824	118998004	lncRNA	HGNC:54215
ASRGL1	chr11	ENSG00000162174.12	347.362	307.934	309.987	1.01009	0.0144851	0.767531	0.817909	62337448	62393412	protein_coding	HGNC:16448
AC093503.2	chr19	ENSG00000269292.1	265.576	284.694	269.836	0.987294	-0.0184477	0.768003	0.818359	46609277	46610779	lncRNA
AC003102.1	chr17	ENSG00000260793.2	202.679	200.374	199.065	0.992508	-0.0108497	0.768382	0.818711	44221401	44223710	lncRNA
TRIM7	chr5	ENSG00000146054.18	120.337	95.8941	96.8119	1.0116	0.0166426	0.76886	0.819168	181193924	181205293	protein_coding	HGNC:16278
CDV3	chr3	ENSG00000091527.15	6480.27	6558.78	6583.33	1.00417	0.00599785	0.769168	0.819443	133573730	133590261	protein_coding	HGNC:26928
TMEM238	chr19	ENSG00000233493.4	251.926	275.562	272.91	1.01441	0.0206406	0.769337	0.819572	55379244	55384292	protein_coding	HGNC:40042
SNAPC1	chr14	ENSG00000023608.5	137.703	143.725	146.021	1.01159	0.0166251	0.769622	0.819721	61762420	61796428	protein_coding	HGNC:11134
SASS6	chr1	ENSG00000156876.10	152.544	162.215	161.432	0.99029	-0.014077	0.769599	0.819721	100083563	100132955	protein_coding	HGNC:25403
AL132780.4	chr14	ENSG00000279656.1	25.7475	24.8079	26.2129	1.01862	0.0266212	0.769624	0.819721	23023083	23024217	TEC
PABPC4-AS1	chr1	ENSG00000228060.3	88.5779	93.3828	92.9114	0.98857	-0.0165849	0.770003	0.820072	39565052	39573860	lncRNA	HGNC:40424
ECPAS	chr9	ENSG00000136813.14	1586.46	1548.72	1555.02	1.00561	0.00807064	0.770102	0.820126	111360692	111484745	protein_coding	HGNC:29020
ALG3	chr3	ENSG00000214160.10	688.463	707.979	704.62	0.993696	-0.00912351	0.770384	0.820374	184242301	184249548	protein_coding	HGNC:23056
TAF6L	chr11	ENSG00000162227.8	435.473	448.443	445.11	0.993559	-0.00932217	0.770581	0.820531	62771357	62787342	protein_coding	HGNC:17305
AF111169.3	chr14	ENSG00000259081.1	24.0144	23.7847	24.1772	1.01477	0.0211519	0.770868	0.820785	76774284	76781518	lncRNA
ENO1	chr1	ENSG00000074800.16	16721.8	16368.7	16467.3	1.0102	0.0146463	0.77102	0.820804	8861000	8879190	protein_coding	HGNC:3350
PUS3	chr11	ENSG00000110060.9	291.345	312.709	314.148	1.00536	0.00771132	0.771033	0.820804	125893485	125903221	protein_coding	HGNC:25461
ETNK2	chr1	ENSG00000143845.15	41.8158	37.2665	37.4906	1.01242	0.0178082	0.770979	0.820804	204131062	204152044	protein_coding	HGNC:25575
AP002433.2	chr11	ENSG00000285696.1	20.461	22.0292	21.5191	0.986409	-0.0197423	0.77149	0.821239	108142458	108150381	lncRNA
AC010894.4	chr2	ENSG00000237798.1	193.829	187.259	184.287	0.988208	-0.0171133	0.771651	0.821357	174575227	174587726	lncRNA
RAB28	chr4	ENSG00000157869.15	396.542	413.484	416.666	1.00638	0.00917283	0.771955	0.821629	13361354	13484365	protein_coding	HGNC:9768
TYW3	chr1	ENSG00000162623.16	524.154	602.769	599.459	0.991577	-0.0122028	0.772151	0.821733	74733152	74766678	protein_coding	HGNC:24757
WDR11-AS1	chr10	ENSG00000227165.9	50.3013	50.0649	50.3385	1.01607	0.0230056	0.772143	0.821733	120759898	120851457	lncRNA	HGNC:27437
C5	chr9	ENSG00000106804.8	107.858	96.3424	97.8646	1.00989	0.0141998	0.772347	0.821837	120952335	121050275	protein_coding	HGNC:1331
ZNF837	chr19	ENSG00000152475.7	99.3853	108.173	106.601	0.990376	-0.0139517	0.772346	0.821837	58367618	58381030	protein_coding	HGNC:25164
NEDD9	chr6	ENSG00000111859.17	3543.39	3093.41	3119.89	1.01023	0.014687	0.772804	0.82227	11183298	11382348	protein_coding	HGNC:7733
HLA-DQA2	chr6	ENSG00000237541.4	637.659	641.111	617.385	0.980963	-0.0277301	0.772916	0.822338	32741391	32747198	protein_coding	HGNC:4943
MIR4292	chr9	ENSG00000265806.1	21.9573	22.3924	22.7774	1.01291	0.0185095	0.773188	0.822575	136830957	136831023	miRNA	HGNC:38348
RUSC2	chr9	ENSG00000198853.12	260.534	210.307	213.185	1.01033	0.0148299	0.774002	0.823388	35490111	35561898	protein_coding	HGNC:23625
CR1	chr1	ENSG00000203710.11	3633.57	3313.04	3275.88	0.987061	-0.0187892	0.774228	0.823577	207496147	207641765	protein_coding	HGNC:2334
SNRPA	chr19	ENSG00000077312.9	1377.59	1376.88	1385.83	1.00625	0.00898796	0.774542	0.823858	40750637	40765389	protein_coding	HGNC:11151
ASGR1	chr17	ENSG00000141505.12	426.576	319.751	322.087	1.01134	0.016274	0.774676	0.823948	7173431	7179564	protein_coding	HGNC:742
IGF2R	chr6	ENSG00000197081.14	14283.9	11275.6	11405.5	1.01241	0.0177893	0.775239	0.824494	159969099	160113507	protein_coding	HGNC:5467
C19orf38	chr19	ENSG00000214212.9	3011.36	2369.06	2388.23	1.0104	0.0149251	0.775395	0.824608	10836575	10869790	protein_coding	HGNC:34073
Z93930.2	chr22	ENSG00000226471.6	42.6621	41.6507	41.4187	0.9887	-0.0163954	0.775479	0.824645	28800683	28848559	lncRNA
CNN2	chr19	ENSG00000064666.15	25497.6	23231.3	23365.9	1.01062	0.0152384	0.776123	0.825232	1026586	1039068	protein_coding	HGNC:2156
CLPTM1	chr19	ENSG00000104853.16	3031.66	2862	2840.7	0.992683	-0.0105947	0.776159	0.825232	44954585	44993341	protein_coding	HGNC:2087
FBXL13	chr7	ENSG00000161040.16	120.369	107.027	105.381	0.98521	-0.0214972	0.776179	0.825232	102813230	103074843	protein_coding	HGNC:21658
MRPL45	chr17	ENSG00000278845.5	594.318	624.81	627.545	1.00592	0.00850969	0.77641	0.825425	38297023	38323217	protein_coding	HGNC:16651
COL5A2	chr2	ENSG00000204262.14	20.5901	25.1032	25.3748	0.984201	-0.0229758	0.776643	0.825621	189031898	189225312	protein_coding	HGNC:2210
SPIN4	chrX	ENSG00000186767.7	154.188	166.194	169.085	1.01121	0.0160802	0.776759	0.825692	63347228	63351332	protein_coding	HGNC:27040
LY6E-DT	chr8	ENSG00000247317.3	19.8758	26.5637	27.5732	0.983768	-0.0236098	0.776833	0.825718	142981738	143018437	lncRNA	HGNC:53728
NTMT1	chr9	ENSG00000148335.14	598.383	593.538	595.314	1.00609	0.00876398	0.777404	0.826273	129608884	129636131	protein_coding	HGNC:23373
ARCN1	chr11	ENSG00000095139.14	4038.3	4075.43	4048.53	0.992491	-0.0108745	0.777738	0.826575	118572390	118603033	protein_coding	HGNC:649
PHC2	chr1	ENSG00000134686.18	12304.9	9382.08	9226.66	0.98764	-0.0179434	0.777963	0.826729	33323623	33431052	protein_coding	HGNC:3183
RPL13AP5	chr10	ENSG00000236552.2	97.9644	105.515	100.573	1.01527	0.0218638	0.777981	0.826729	96750288	96750899	processed_pseudogene	HGNC:23736
GRB2	chr17	ENSG00000177885.15	16794.3	14864.1	14966.9	1.00901	0.0129356	0.778051	0.82675	75318076	75405709	protein_coding	HGNC:4566
DDX39A	chr19	ENSG00000123136.15	1857.26	1978.82	1964.56	0.99471	-0.00765179	0.778158	0.826798	14408798	14419383	protein_coding	HGNC:17821
YTHDF3	chr8	ENSG00000185728.17	2772.49	2729.06	2719.63	0.993344	-0.00963442	0.778195	0.826798	63168553	63212786	protein_coding	HGNC:26465
C12orf57	chr12	ENSG00000111678.11	1741.37	1852.58	1819.06	0.98885	-0.0161764	0.778448	0.827015	6942978	6946003	protein_coding	HGNC:29521
STIP1	chr11	ENSG00000168439.16	2925.13	3275.3	3308.68	1.00839	0.0120505	0.778525	0.827044	64185272	64204543	protein_coding	HGNC:11387
AC120498.9	chr16	ENSG00000274751.1	20.6755	21.6317	21.4637	0.988959	-0.0160177	0.778719	0.827198	1305547	1309413	lncRNA
XRN1	chr3	ENSG00000114127.10	2741.24	2726.33	2800.82	1.01096	0.0157196	0.778915	0.827353	142306607	142448062	protein_coding	HGNC:30654
TRAV19	chr14	ENSG00000211799.3	212.322	246.432	245.103	0.987468	-0.0181945	0.779238	0.827644	22007512	22008181	TR_V_gene	HGNC:12115
PAPLN	chr14	ENSG00000100767.16	54.2996	58.9085	58.2372	0.988793	-0.0162602	0.779591	0.827966	73237497	73274640	protein_coding	HGNC:19262
VCP	chr9	ENSG00000165280.16	6141.13	6087.85	6036.62	0.990775	-0.0133702	0.779841	0.828179	35056064	35072627	protein_coding	HGNC:12666
AL031320.2	chr6	ENSG00000278206.1	32.4402	34.6485	33.9114	0.987666	-0.0179054	0.78025	0.828561	143484979	143507327	lncRNA
CPA5	chr7	ENSG00000158525.15	44.0363	70.1867	74.1333	1.01906	0.027243	0.780512	0.828786	130344816	130368730	protein_coding	HGNC:15722
STK38	chr6	ENSG00000112079.9	8809.46	9156.8	9201.49	1.005	0.00720048	0.78102	0.829273	36493892	36547479	protein_coding	HGNC:17847
SLX4	chr16	ENSG00000188827.11	573.085	583.066	579.248	0.993989	-0.00869809	0.782012	0.830274	3581181	3611606	protein_coding	HGNC:23845
FBLN7	chr2	ENSG00000144152.13	143.411	138.48	140.679	1.01019	0.0146242	0.782557	0.8308	112138385	112188218	protein_coding	HGNC:26740
AC098869.2	chr4	ENSG00000250893.1	26.8537	22.2798	22.7444	1.01515	0.0216883	0.782658	0.830855	40426119	40427585	lncRNA
BCL2L12	chr19	ENSG00000126453.9	539.479	531.355	528.048	0.994468	-0.00800387	0.78278	0.830932	49665142	49673916	protein_coding	HGNC:13787
LMAN1	chr18	ENSG00000074695.6	1410.37	1649.53	1658.2	1.0072	0.0103446	0.782959	0.831026	59327823	59359265	protein_coding	HGNC:6631
FAM162A	chr3	ENSG00000114023.15	466.19	475.583	470.852	0.99288	-0.0103083	0.782968	0.831026	122384176	122412334	protein_coding	HGNC:17865
RANBP6	chr9	ENSG00000137040.10	730.175	739.096	751.69	1.01124	0.0161274	0.783055	0.831066	6011025	6015625	protein_coding	HGNC:9851
RALA	chr7	ENSG00000006451.8	1130.89	1306.06	1313.56	1.0056	0.0080578	0.783449	0.83143	39623565	39708120	protein_coding	HGNC:9839
ERLIN2	chr8	ENSG00000147475.17	938.288	890.239	893.307	1.00442	0.00636765	0.783592	0.831529	37736601	37758422	protein_coding	HGNC:1356
AC005332.6	chr17	ENSG00000278730.1	1125.6	1080.27	1082.51	1.00497	0.00715176	0.783849	0.83175	68126666	68129586	lncRNA
AC133919.2	chr16	ENSG00000261172.1	51.2444	34.1067	34.7382	1.01555	0.0222635	0.784059	0.831919	90110574	90168225	lncRNA
SUGT1	chr13	ENSG00000165416.14	1003.82	1054.68	1051.72	0.995855	-0.0059923	0.784381	0.832171	52652709	52700909	protein_coding	HGNC:16987
CCSER1	chr4	ENSG00000184305.15	19.8913	22.9353	22.837	0.98607	-0.0202386	0.784396	0.832171	90127535	91601913	protein_coding	HGNC:29349
AC012651.1	chr15	ENSG00000258461.5	111.021	106.559	107.678	1.00967	0.0138767	0.784825	0.832574	42348103	42412317	protein_coding
STARD3	chr17	ENSG00000131748.16	3278.67	3029.45	3013.14	0.994703	-0.00766237	0.785125	0.832839	39637090	39664201	protein_coding	HGNC:17579
NPIPB2	chr16	ENSG00000234719.9	41.9053	41.2376	40.9496	0.983715	-0.0236884	0.785671	0.833366	11927259	11976643	protein_coding	HGNC:37451
ZNF576	chr19	ENSG00000124444.16	278.617	276.541	277.46	1.00484	0.00696474	0.785792	0.833433	43596392	43601157	protein_coding	HGNC:28357
MIR7-1	chr9	ENSG00000284179.1	72.9504	64.4028	64.0588	0.989159	-0.0157251	0.785834	0.833433	83969748	83969857	miRNA	HGNC:31638
NUP42	chr7	ENSG00000136243.17	701.002	742.464	746.378	1.00612	0.00880605	0.786206	0.833775	23181841	23201011	protein_coding	HGNC:17010
OCLNP1	chr5	ENSG00000230847.4	26.9508	23.3112	27.5119	1.01735	0.0248149	0.78699	0.834541	71074225	71093193	unprocessed_pseudogene	HGNC:53916
AC021127.1	chr4	ENSG00000248719.2	19.6452	19.9187	19.8349	0.98783	-0.0176652	0.787028	0.834541	80182637	80197410	lncRNA
POU6F1	chr12	ENSG00000184271.17	483.37	412.689	415.509	1.00776	0.011156	0.787095	0.834559	51186936	51217708	protein_coding	HGNC:9224
TBC1D20	chr20	ENSG00000125875.14	2015.76	1979.14	1974.9	0.996218	-0.00546651	0.78747	0.834903	435480	462543	protein_coding	HGNC:16133
SGMS1-AS1	chr10	ENSG00000226200.7	218.927	215.685	216.668	1.00721	0.0103644	0.787588	0.834976	50623466	50641451	lncRNA	HGNC:49683
ERICH6-AS1	chr3	ENSG00000240137.6	93.8017	108.025	109.705	1.01023	0.0146828	0.788268	0.835643	150703564	150723005	lncRNA	HGNC:41205
GLMN	chr1	ENSG00000174842.17	162.434	183.007	181.761	0.992089	-0.0114585	0.788382	0.835712	92246402	92298987	protein_coding	HGNC:14373
CCDC126	chr7	ENSG00000169193.12	399.286	370.557	376.748	1.00929	0.0133453	0.788589	0.835879	23597382	23644708	protein_coding	HGNC:22398
PIANP	chr12	ENSG00000139200.13	19.0489	11.5598	11.2785	0.986133	-0.0201465	0.789078	0.836237	6693792	6700800	protein_coding	HGNC:25338
CEP63	chr3	ENSG00000182923.17	1835.53	1523.29	1513.85	0.992763	-0.0104783	0.789072	0.836237	134485721	134575017	protein_coding	HGNC:25815
AP003068.3	chr11	ENSG00000255173.1	34.7282	31.3045	31.0197	0.988847	-0.0161811	0.789001	0.836237	65117157	65117458	lncRNA
ERRFI1	chr1	ENSG00000116285.13	23.4498	20.9798	21.5255	1.01225	0.017559	0.789273	0.836392	8004404	8026309	protein_coding	HGNC:18185
ZNF654	chr3	ENSG00000175105.7	779.647	790.478	784.53	0.991558	-0.0122306	0.78935	0.83642	88059255	88144664	protein_coding	HGNC:25612
AL020996.1	chr1	ENSG00000228172.5	60.3782	53.2539	53.6709	1.00941	0.0135113	0.789688	0.836725	25816749	25820797	lncRNA
CAPZB	chr1	ENSG00000077549.18	14869.6	14593	14446	0.992405	-0.0109984	0.789886	0.836882	19338775	19485539	protein_coding	HGNC:1491
CDKL3	chr5	ENSG00000006837.12	19.5548	20.4122	20.3624	0.988312	-0.0169609	0.789988	0.836937	134286350	134371047	protein_coding	HGNC:15483
AC138969.3	chr16	ENSG00000227827.3	122.398	183.65	178.644	0.981875	-0.0263889	0.790155	0.837061	16356224	16377507	unprocessed_pseudogene
ANKRD12	chr18	ENSG00000101745.17	2892.42	2756.19	2737.63	0.990258	-0.014123	0.790791	0.837682	9136228	9285985	protein_coding	HGNC:29135
PIK3CD-AS1	chr1	ENSG00000179840.5	77.3713	65.8436	65.8467	0.988691	-0.0164088	0.791038	0.837891	9652610	9654586	lncRNA	HGNC:32346
FGFR1	chr8	ENSG00000077782.20	231.988	253.42	249.576	0.989188	-0.0156833	0.791137	0.837943	38400215	38468834	protein_coding	HGNC:3688
TECR	chr19	ENSG00000099797.15	2180.64	2210.49	2192.05	0.992384	-0.0110298	0.791572	0.838323	14517085	14565980	protein_coding	HGNC:4551
LZTR1	chr22	ENSG00000099949.21	659.177	649.953	653.115	1.00512	0.00736988	0.791596	0.838323	20982269	20999032	protein_coding	HGNC:6742
POLDIP3	chr22	ENSG00000100227.18	4257.72	4180.43	4201.33	1.00515	0.00741606	0.792384	0.839104	42583721	42614962	protein_coding	HGNC:23782
EXOC5	chr14	ENSG00000070367.16	1486.61	1593.89	1603.86	1.00699	0.0100433	0.792537	0.839212	57200507	57268905	protein_coding	HGNC:10696
CDK7	chr5	ENSG00000134058.12	418.862	406.994	404.682	0.995522	-0.00647497	0.793322	0.839991	69234795	69277430	protein_coding	HGNC:1778
NOD1	chr7	ENSG00000106100.11	851.669	904.813	905.324	0.994441	-0.00804271	0.793726	0.840346	30424527	30478784	protein_coding	HGNC:16390
AC087284.2	chr15	ENSG00000276376.1	25.2594	17.8102	18.2529	1.01463	0.0209482	0.793757	0.840346	90076424	90076486	snRNA
SFXN4	chr10	ENSG00000183605.17	267.707	274.748	272.726	0.993278	-0.00973092	0.794158	0.840696	119140767	119165714	protein_coding	HGNC:16088
MEF2C-AS1	chr5	ENSG00000248309.7	39.9645	43.8077	43.8887	0.989995	-0.0145074	0.794188	0.840696	88883328	89466398	lncRNA	HGNC:48908
RBM47	chr4	ENSG00000163694.15	3610.47	3124.31	3164.24	1.01128	0.016183	0.794959	0.841458	40423267	40630875	protein_coding	HGNC:30358
RNF169	chr11	ENSG00000166439.6	1903.15	1742.8	1732.51	0.994012	-0.00866503	0.795178	0.841636	74748849	74842413	protein_coding	HGNC:26961
AC005224.2	chr17	ENSG00000266378.1	26.3431	30.2754	28.7173	1.0176	0.0251754	0.795878	0.842324	14327335	14329474	lncRNA
BEX3	chrX	ENSG00000166681.14	410.497	500.732	496.894	1.01127	0.0161657	0.796018	0.842419	103376395	103378164	protein_coding	HGNC:13388
LIMD1	chr3	ENSG00000144791.10	2183.06	2491	2498.61	1.00472	0.00679463	0.796884	0.843281	45555394	45686341	protein_coding	HGNC:6612
NDUFS2	chr1	ENSG00000158864.12	2379.34	2288.53	2270.15	0.99426	-0.00830466	0.796933	0.843281	161197104	161214395	protein_coding	HGNC:7708
ZNF480	chr19	ENSG00000198464.14	371.275	410.084	407.183	0.991112	-0.0128806	0.797209	0.843519	52297169	52325922	protein_coding	HGNC:23305
F8A1	chrX	ENSG00000277203.1	467.95	388.282	395.914	1.0117	0.0167766	0.797403	0.843671	154886349	154888061	protein_coding	HGNC:3547
AC099524.1	chr16	ENSG00000261218.5	272.793	234.543	232.895	0.989121	-0.0157812	0.797473	0.843692	81738248	81767868	lncRNA
AC023908.3	chr15	ENSG00000261136.1	65.3584	62.2836	62.725	1.00794	0.0114165	0.79759	0.843762	39782571	39785617	lncRNA
B3GNT2	chr2	ENSG00000170340.11	919.866	1046.8	1046.38	0.99254	-0.0108022	0.797899	0.843929	62196115	62224731	protein_coding	HGNC:15629
TRAV38-1	chr14	ENSG00000211816.2	65.9857	74.4232	74.2635	1.01235	0.0177112	0.797857	0.843929	22271968	22272563	TR_V_gene	HGNC:12137
AL732372.2	chr1	ENSG00000237094.12	137.576	116.026	112.74	0.985863	-0.0205408	0.797806	0.843929	365389	522928	transcribed_unprocessed_pseudogene
AL592435.1	chr1	ENSG00000232995.7	40.0354	43.7368	44.4873	1.01079	0.0154816	0.798063	0.84405	163244505	163321894	lncRNA
TALDO1	chr11	ENSG00000177156.11	21667.3	17210.1	16823.5	0.988653	-0.0164644	0.798302	0.84425	747415	765012	protein_coding	HGNC:11559
FBXO30	chr6	ENSG00000118496.5	739.363	727.333	724.447	0.992521	-0.0108298	0.79846	0.844363	145793502	145814795	protein_coding	HGNC:15600
WAS	chrX	ENSG00000015285.11	13730.9	11510.3	11583.6	1.01034	0.0148455	0.798758	0.844571	48676596	48691427	protein_coding	HGNC:12731
ABCF2	chr7	ENSG00000033050.9	562.642	578.111	576.671	0.995174	-0.00697938	0.798711	0.844571	151211484	151227205	protein_coding	HGNC:71
RDH13	chr19	ENSG00000160439.16	145.029	168.826	167.394	0.992363	-0.0110604	0.799218	0.845005	55039108	55071291	protein_coding	HGNC:19978
INO80C	chr18	ENSG00000153391.15	413.322	402.849	403.3	1.00639	0.00918323	0.799819	0.845586	35452230	35497991	protein_coding	HGNC:26994
CLDN23	chr8	ENSG00000253958.2	40.7981	35.4922	35.2235	0.986921	-0.018993	0.800122	0.845853	8701937	8704096	protein_coding	HGNC:17591
ICOS	chr2	ENSG00000163600.13	574.101	725.163	718.756	0.989777	-0.0148252	0.800264	0.845907	203936763	203961577	protein_coding	HGNC:5351
AL355385.1	chr6	ENSG00000272170.1	20.5054	19.2771	19.4286	1.01197	0.0171689	0.800274	0.845907	43074331	43074739	lncRNA
AP005018.2	chr11	ENSG00000254851.1	72.3826	92.7472	90.9775	1.01709	0.0244483	0.800327	0.84591	117135528	117138582	unprocessed_pseudogene
POFUT1	chr20	ENSG00000101346.14	982.607	1014.05	1011.79	0.995781	-0.00609936	0.800522	0.846062	32207880	32238658	protein_coding	HGNC:14988
C5orf34-AS1	chr5	ENSG00000248554.1	17.8239	19.7101	19.8088	0.988483	-0.0167114	0.801625	0.847175	43511058	43521811	lncRNA	HGNC:41061
RB1	chr13	ENSG00000139687.15	1374.74	1481.08	1473.94	0.993548	-0.00933894	0.801747	0.847251	48303726	48599436	protein_coding	HGNC:9884
HDC	chr15	ENSG00000140287.11	362.493	372.217	343.735	0.9837	-0.0237102	0.801901	0.847359	50241947	50265965	protein_coding	HGNC:4855
PPIP5K2	chr5	ENSG00000145725.19	1958.71	1923.27	1936.35	1.00786	0.0112945	0.802476	0.847913	103120149	103212799	protein_coding	HGNC:29035
VHL	chr3	ENSG00000134086.7	4379.07	4490.28	4453.97	0.995534	-0.00645736	0.802612	0.848004	10141008	10152220	protein_coding	HGNC:12687
TBC1D23	chr3	ENSG00000036054.13	1328.88	1303.23	1298.59	0.993844	-0.00890878	0.803334	0.848659	100260992	100325251	protein_coding	HGNC:25622
AL442635.1	chr10	ENSG00000274008.1	41.5455	37.0786	37.5794	1.01278	0.0183173	0.803306	0.848659	69098496	69098794	misc_RNA
IFT122	chr3	ENSG00000163913.11	330.703	304.117	305.873	1.00538	0.00773768	0.803542	0.848791	129440036	129520507	protein_coding	HGNC:13556
IGHV3-30	chr14	ENSG00000270550.1	236.258	543.037	546.175	1.01593	0.0228049	0.80356	0.848791	106335082	106335613	IG_V_gene	HGNC:5591
AC130650.2	chr16	ENSG00000276564.1	18.2707	22.2599	23.2863	1.01401	0.0200774	0.804221	0.849436	14150833	14153235	lncRNA
AL050343.2	chr1	ENSG00000266993.3	39.4033	37.6543	37.2792	1.01082	0.0155293	0.804395	0.849527	51793934	51799154	lncRNA
SNORA44	chr1	ENSG00000273544.1	23.9108	21.2199	21.056	0.989079	-0.0158423	0.804409	0.849527	28580381	28580512	snoRNA	HGNC:32637
PARP8	chr5	ENSG00000151883.18	7054.7	5935.47	5982.2	1.00654	0.0094037	0.804708	0.84979	50665899	50846519	protein_coding	HGNC:26124
ADAMTS10	chr19	ENSG00000142303.14	848.847	918.761	911.953	0.990144	-0.0142892	0.804895	0.849933	8580240	8610735	protein_coding	HGNC:13201
CD300LF	chr17	ENSG00000186074.19	3071.18	2343.51	2334.36	0.991458	-0.0123761	0.805102	0.850045	74694311	74712978	protein_coding	HGNC:29883
KCNE1B	chr21	ENSG00000276289.4	19.5796	14.1035	14.4969	1.0156	0.0223286	0.805097	0.850045	7816675	7829926	protein_coding	HGNC:52280
AC215522.2	chr7	ENSG00000282572.2	820.217	640.177	639.31	1.01374	0.0196832	0.805252	0.850149	19018	35489	lncRNA
SPAST	chr2	ENSG00000021574.12	1349	1302.52	1295.56	0.994106	-0.0085285	0.805349	0.850198	32063547	32157637	protein_coding	HGNC:11233
ANKRD50	chr4	ENSG00000151458.12	243.566	213.92	215.166	1.0083	0.0119282	0.805603	0.850412	124664048	124712732	protein_coding	HGNC:29223
KLF3	chr4	ENSG00000109787.13	5230.06	5243.4	5214.85	0.99457	-0.0078548	0.80578	0.850546	38664197	38701517	protein_coding	HGNC:16516
SULT1A2	chr16	ENSG00000197165.11	86.1622	83.4853	82.217	0.98625	-0.0199753	0.805932	0.850652	28591943	28597050	protein_coding	HGNC:11454
AP5B1	chr11	ENSG00000254470.3	9199.98	7224.75	7360.95	1.01025	0.014706	0.806003	0.850673	65773898	65780976	protein_coding	HGNC:25104
TAF5L	chr1	ENSG00000135801.9	661.985	682.239	679.976	0.996092	-0.00564948	0.806347	0.850983	229593111	229626047	protein_coding	HGNC:17304
ISM1	chr20	ENSG00000101230.6	45.1777	31.3832	31.1382	0.98656	-0.0195218	0.806546	0.851139	13221274	13300651	protein_coding	HGNC:16213
BCORL1	chrX	ENSG00000085185.15	636.061	562.657	560.13	0.991154	-0.0128188	0.806756	0.85123	129981107	130058083	protein_coding	HGNC:25657
AIMP1	chr4	ENSG00000164022.17	1195.81	1239.9	1250.52	1.00751	0.0107955	0.806689	0.85123	106315544	106349456	protein_coding	HGNC:10648
THAP7-AS1	chr22	ENSG00000230513.2	71.9022	73.6672	73.2142	0.990276	-0.0140976	0.806785	0.85123	21001886	21010342	lncRNA	HGNC:41013
BLM	chr15	ENSG00000197299.12	254.505	299.791	298.541	0.994302	-0.00824429	0.806986	0.851335	90717346	90816166	protein_coding	HGNC:1058
IGKV1-8	chr2	ENSG00000240671.4	82.625	162.466	162.547	0.986452	-0.0196795	0.80694	0.851335	88992409	88992931	IG_V_gene	HGNC:5743
RILPL1	chr12	ENSG00000188026.13	229.651	207.88	207.275	0.990511	-0.0137554	0.807052	0.851351	123470054	123533719	protein_coding	HGNC:26814
MYCBPAP	chr17	ENSG00000136449.15	28.6392	32.8023	31.9716	0.986281	-0.0199296	0.807436	0.851649	50508384	50531501	protein_coding	HGNC:19677
TRMT61B	chr2	ENSG00000171103.11	297.612	316.936	315.327	0.994206	-0.00838383	0.8074	0.851649	28849821	28870309	protein_coding	HGNC:26070
PMS2P5	chr7	ENSG00000123965.13	32.587	34.9773	35.5545	1.01459	0.0208913	0.807523	0.851687	74894116	74897835	unprocessed_pseudogene	HGNC:9130
DDX59	chr1	ENSG00000118197.14	661.626	619.82	618.342	0.994729	-0.00762478	0.807716	0.851813	200623896	200669907	protein_coding	HGNC:25360
LINC01150	chr11	ENSG00000229671.3	19.7909	17.1361	16.7982	0.98661	-0.0194484	0.807744	0.851813	1897015	1908656	lncRNA	HGNC:49469
KPNA3	chr13	ENSG00000102753.10	1162.72	1275.94	1278.14	1.00453	0.00651488	0.807992	0.852021	49699320	49792682	protein_coding	HGNC:6396
MMP15	chr16	ENSG00000102996.5	28.2288	30.1672	29.8785	0.988756	-0.016314	0.808151	0.852135	58025754	58046901	protein_coding	HGNC:7161
SEC61A1	chr3	ENSG00000058262.10	5386.65	5301.05	5286.68	0.995497	-0.00651102	0.808297	0.852235	128051641	128071683	protein_coding	HGNC:18276
AC011476.3	chr19	ENSG00000267265.5	105.364	113.692	113.382	1.01248	0.0178937	0.808589	0.852489	55006193	55048086	lncRNA
TBC1D9B	chr5	ENSG00000197226.12	3085.63	3065.96	3055.67	0.995244	-0.00687828	0.80879	0.852593	179862066	179907859	protein_coding	HGNC:29097
AL513218.1	chr1	ENSG00000272100.1	22.3469	23.2223	21.6727	0.987142	-0.0186709	0.808748	0.852593	52353487	52353877	lncRNA
SCT	chr11	ENSG00000070031.4	36.2054	45.0133	44.0262	0.986985	-0.0188995	0.810129	0.853951	626309	627181	protein_coding	HGNC:10607
UBA1	chrX	ENSG00000130985.17	8274.44	7853.38	7815.62	0.991825	-0.0118423	0.810528	0.854318	47190861	47215128	protein_coding	HGNC:12469
FANCD2	chr3	ENSG00000144554.10	640.886	617.392	614.717	0.99526	-0.0068551	0.810736	0.854483	10026414	10101930	protein_coding	HGNC:3585
LINC00884	chr3	ENSG00000233058.2	58.6855	68.5493	68.0529	0.990701	-0.0134785	0.810834	0.854533	194487140	194521156	lncRNA	HGNC:48570
AC016588.1	chr19	ENSG00000267124.2	31.179	29.6688	29.9101	1.00996	0.0143026	0.811033	0.854689	305573	306467	lncRNA
RAB2A	chr8	ENSG00000104388.15	2657.95	2487.93	2481.91	0.995364	-0.00670347	0.811251	0.854865	60516936	60623644	protein_coding	HGNC:9763
SEC14L1	chr17	ENSG00000129657.16	13730.8	11099.1	10996.8	0.990141	-0.0142948	0.811687	0.855271	77088749	77217101	protein_coding	HGNC:10698
AL732372.3	chr1	ENSG00000250575.1	24.7114	17.0011	17.1849	1.01483	0.0212427	0.811788	0.855324	491225	493241	unprocessed_pseudogene
AL117335.1	chr20	ENSG00000276649.1	146.597	113.791	112.711	0.989653	-0.0150049	0.811977	0.855469	1888128	1894374	lncRNA
AC138409.2	chr5	ENSG00000215158.9	130.838	156.827	155.982	0.990161	-0.0142653	0.812094	0.855538	34164698	34244796	transcribed_unprocessed_pseudogene
C1orf127	chr1	ENSG00000175262.14	31.4671	27.4737	27.2526	0.989011	-0.015941	0.812407	0.855814	10946471	10982037	protein_coding	HGNC:26730
OARD1	chr6	ENSG00000124596.17	529.708	542.254	545.263	1.00555	0.00798547	0.812596	0.855959	41033627	41097787	protein_coding	HGNC:21257
SDHC	chr1	ENSG00000143252.14	2769.95	2807.49	2803.74	0.997165	-0.00409551	0.813022	0.856354	161314257	161375340	protein_coding	HGNC:10682
RPL37	chr5	ENSG00000145592.14	14910.2	15871.6	15975.2	1.00891	0.0127966	0.813223	0.856512	40825262	40835222	protein_coding	HGNC:10347
DNAJC21	chr5	ENSG00000168724.17	788.993	863.235	866.619	1.00502	0.00722465	0.8135	0.856749	34929559	34958964	protein_coding	HGNC:27030
AC244034.2	chr1	ENSG00000261000.1	20.7275	19.1006	18.8927	0.987296	-0.0184458	0.814358	0.857599	206503948	206504456	lncRNA
ANXA9	chr1	ENSG00000143412.10	99.9518	86.5164	86.3724	1.01	0.0143562	0.814548	0.857691	150982249	150995634	protein_coding	HGNC:547
EFCAB7	chr1	ENSG00000203965.13	89.5609	97.9712	97.2328	0.990115	-0.0143315	0.814542	0.857691	63523372	63572693	protein_coding	HGNC:29379
SNHG11	chr20	ENSG00000174365.20	203.68	202.384	202.662	1.00559	0.00804053	0.814611	0.857703	38446343	38450940	lncRNA	HGNC:25046
ALG8	chr11	ENSG00000159063.13	459.556	485.712	488.441	1.00462	0.00664662	0.815138	0.858152	78100936	78139653	protein_coding	HGNC:23161
CALM3	chr19	ENSG00000160014.17	12895.5	13054.7	12928	0.994234	-0.00834234	0.815139	0.858152	46601074	46610782	protein_coding	HGNC:1449
CAPN10	chr2	ENSG00000142330.20	1357.16	1320.6	1325.46	1.00417	0.00600964	0.815521	0.858483	240586734	240617705	protein_coding	HGNC:1477
KIFBP	chr10	ENSG00000198954.8	391.788	385.914	384.774	0.996443	-0.00514124	0.815556	0.858483	68988721	69043544	protein_coding	HGNC:23419
CAVIN1	chr17	ENSG00000177469.13	28.1607	23.9902	23.8413	0.987039	-0.0188206	0.815653	0.858531	42402449	42423256	protein_coding	HGNC:9688
PLIN2	chr9	ENSG00000147872.10	1164.93	1162.02	1157.12	0.994961	-0.00728808	0.81571	0.858537	19108375	19149290	protein_coding	HGNC:248
TFIP11	chr22	ENSG00000100109.17	2073.58	2010.34	1998.69	0.993413	-0.00953442	0.816442	0.859253	26491225	26512505	protein_coding	HGNC:17165
TPK1	chr7	ENSG00000196511.14	490.818	483.16	481.912	0.995536	-0.00645486	0.81658	0.859329	144451941	144836395	protein_coding	HGNC:17358
LINC01825	chr2	ENSG00000223466.2	21.8593	21.2502	21.7815	0.985481	-0.0211002	0.816617	0.859329	195532945	195540287	lncRNA	HGNC:52631
SNAP47	chr1	ENSG00000143740.14	626.586	646.886	649.476	1.0046	0.00661875	0.816906	0.859579	227728539	227781231	protein_coding	HGNC:30669
GSTM4	chr1	ENSG00000168765.17	400.711	310.45	305.904	0.987875	-0.0176	0.817006	0.859631	109656099	109674836	protein_coding	HGNC:4636
MRPL38	chr17	ENSG00000204316.12	1331.36	1371.69	1364.9	0.995192	-0.00695368	0.817354	0.859943	75898643	75905413	protein_coding	HGNC:14033
AIP	chr11	ENSG00000110711.10	3277.83	3300.27	3293.5	1.00553	0.00795831	0.817573	0.860119	67483026	67491103	protein_coding	HGNC:358
GHRLOS	chr3	ENSG00000240288.8	176.33	172.1	172.469	1.00929	0.0133475	0.817701	0.860199	10285754	10294903	lncRNA	HGNC:33885
MTAP	chr9	ENSG00000099810.21	552.407	602.007	599.854	0.995859	-0.00598619	0.817908	0.860363	21802636	21937651	protein_coding	HGNC:7413
C9orf64	chr9	ENSG00000165118.15	328.732	323.941	325.421	1.00463	0.00666497	0.818333	0.860757	83938311	83956986	protein_coding	HGNC:28144
CNPY4	chr7	ENSG00000166997.8	535.644	542.357	543.92	1.00505	0.00727368	0.818928	0.861328	100119634	100125508	protein_coding	HGNC:28631
AC008267.5	chr7	ENSG00000237310.2	23.3879	22.7386	23.0443	1.01101	0.0157953	0.819055	0.861407	66493607	66495758	lncRNA
CCT8P1	chr1	ENSG00000226015.2	23.3017	21.6712	21.7366	0.990039	-0.0144426	0.81917	0.861474	147203276	147204932	processed_pseudogene	HGNC:35144
IGLL5	chr22	ENSG00000254709.8	749.349	1188.64	1255.06	1.01414	0.0202631	0.819316	0.861573	22887780	22896111	protein_coding	HGNC:38476
FRG1CP	chr20	ENSG00000282826.2	282.017	308.323	299.757	0.989514	-0.0152076	0.819408	0.861617	28563850	28602843	transcribed_unprocessed_pseudogene	HGNC:51762
AC116366.1	chr5	ENSG00000202533.1	128.089	121.728	121.134	0.991665	-0.0120758	0.819549	0.861711	132468147	132468257	misc_RNA
PEBP1	chr12	ENSG00000089220.5	2810.99	3038.76	3028.78	0.99514	-0.00702926	0.819801	0.861922	118136124	118145584	protein_coding	HGNC:8630
APC2	chr19	ENSG00000115266.11	64.2656	56.5204	56.2088	0.991847	-0.0118099	0.819883	0.861953	1446302	1473244	protein_coding	HGNC:24036
HAUS7	chrX	ENSG00000213397.10	71.6066	71.2595	71.7835	1.00657	0.00944415	0.82014	0.86217	153447666	153495516	protein_coding	HGNC:32979
MRPS30	chr5	ENSG00000112996.11	471.378	517.574	519.379	1.0036	0.00518874	0.820563	0.862532	44808947	44820428	protein_coding	HGNC:8769
AC090061.1	chr12	ENSG00000247363.2	26.0199	29.2758	29.4794	0.990699	-0.0134813	0.820588	0.862532	68674371	68687755	lncRNA
AC069224.2	chr3	ENSG00000260572.1	17.6542	16.475	16.6945	0.988083	-0.0172964	0.821	0.862911	160753428	160755142	lncRNA
SERINC1	chr6	ENSG00000111897.7	8353.35	7608.78	7592.81	0.993409	-0.00953969	0.821076	0.862937	122443351	122471807	protein_coding	HGNC:13464
DLX4	chr17	ENSG00000108813.11	17.288	17.3334	17.5688	1.01081	0.0155077	0.821143	0.862953	49968970	49974959	protein_coding	HGNC:2917
OAF	chr11	ENSG00000184232.9	629.735	595.754	591.604	0.992773	-0.0104646	0.821239	0.863	120211032	120230334	protein_coding	HGNC:28752
AP006621.5	chr11	ENSG00000279672.1	104.912	111.989	111.797	0.991342	-0.0125449	0.82157	0.863293	779617	780755	TEC
BOP1	chr8	ENSG00000261236.8	932.443	1045.91	1047.46	1.00597	0.0085856	0.821792	0.863472	144262045	144291438	protein_coding	HGNC:15519
TOP3B	chr22	ENSG00000100038.19	892.489	904.027	901.712	0.995793	-0.0060823	0.82193	0.863563	21957025	21982816	protein_coding	HGNC:11993
JMJD4	chr1	ENSG00000081692.12	544.796	562.29	559.629	0.995533	-0.00645944	0.822003	0.863586	227730425	227735411	protein_coding	HGNC:25724
ZNF433-AS1	chr19	ENSG00000219665.8	91.8313	104.371	103.985	0.992626	-0.0106785	0.822169	0.863706	11987617	12046275	lncRNA	HGNC:53776
CCDC32	chr15	ENSG00000128891.15	757.918	823.508	819.698	0.995743	-0.00615476	0.82229	0.863779	40528683	40565057	protein_coding	HGNC:28295
SRGAP3	chr3	ENSG00000196220.16	91.2882	95.4282	95.6088	1.0087	0.0125012	0.822494	0.863938	8980591	9363053	protein_coding	HGNC:19744
LYRM4	chr6	ENSG00000214113.10	425.117	497.018	494.249	0.993659	-0.00917737	0.822626	0.864009	5102593	5260939	protein_coding	HGNC:21365
AC012313.3	chr19	ENSG00000268230.5	32.0282	36.7446	37.186	1.00981	0.0140873	0.822664	0.864009	58346854	58362751	lncRNA
CNOT9	chr2	ENSG00000144580.13	1784.69	1888.31	1883.69	0.997285	-0.00392195	0.82291	0.864213	218568580	218597080	protein_coding	HGNC:10445
AC012100.2	chr15	ENSG00000259773.1	31.7818	27.8327	27.3544	0.990268	-0.0141096	0.823033	0.864288	50746709	50749829	lncRNA
FITM1	chr14	ENSG00000139914.6	53.7947	51.3626	51.8846	1.00791	0.0113657	0.823151	0.864357	24131275	24132849	protein_coding	HGNC:33714
BANF1	chr11	ENSG00000175334.8	2240.52	2443.39	2425.77	1.00658	0.00946074	0.824624	0.86585	66002228	66004149	protein_coding	HGNC:17397
ZMAT3	chr3	ENSG00000172667.11	1067.17	1191.15	1182.89	0.995047	-0.00716399	0.824691	0.865866	178960121	179072215	protein_coding	HGNC:29983
F2RL1	chr5	ENSG00000164251.5	1010.42	757.244	758.06	0.989311	-0.0155043	0.824854	0.865983	76818933	76835315	protein_coding	HGNC:3538
RPN2	chr20	ENSG00000118705.17	3741.42	3953.72	3945.92	0.995697	-0.0062206	0.824984	0.866065	37178410	37241619	protein_coding	HGNC:10382
NCK2	chr2	ENSG00000071051.14	2676.74	2773.14	2762.5	0.995607	-0.00635175	0.825096	0.866129	105744912	105894274	protein_coding	HGNC:7665
ANXA11	chr10	ENSG00000122359.18	13969.1	12413.3	12310.4	0.992665	-0.0106206	0.825172	0.866154	80150889	80205572	protein_coding	HGNC:535
ABCE1	chr4	ENSG00000164163.11	1358.89	1573.24	1584.58	1.00609	0.00875778	0.825397	0.866335	145098288	145129524	protein_coding	HGNC:69
IGKV2D-29	chr2	ENSG00000243264.2	80.6142	186.799	188.631	1.01442	0.0206517	0.825595	0.866489	89947512	89948279	IG_V_gene	HGNC:5800
ZNF596	chr8	ENSG00000172748.14	75.1194	79.9696	81.5489	1.00954	0.0136993	0.825938	0.866795	232137	264703	protein_coding	HGNC:27268
EI24	chr11	ENSG00000149547.15	820.305	875.391	873.844	0.997169	-0.00408946	0.826308	0.867129	125569280	125584684	protein_coding	HGNC:13276
AC009113.1	chr16	ENSG00000259877.2	125.809	125.887	125.326	0.990645	-0.0135602	0.826553	0.867331	89215211	89217653	lncRNA
AP000781.1	chr11	ENSG00000254662.1	78.9303	85.8637	85.6928	0.99186	-0.0117909	0.826726	0.867459	57325603	57327958	lncRNA
PTPRC	chr1	ENSG00000081237.20	51202.1	48871.4	49204.5	1.00633	0.00910368	0.827014	0.867707	198638457	198757476	protein_coding	HGNC:9666
AC048351.2	chr3	ENSG00000236297.1	18.6125	19.6291	20.0924	1.01148	0.0164731	0.827135	0.867779	193578812	193593090	transcribed_processed_pseudogene
AC010326.4	chr19	ENSG00000269867.1	22.6009	24.4083	23.6696	0.989358	-0.0154357	0.827244	0.867839	57867038	57868172	lncRNA
ZFP37	chr9	ENSG00000136866.13	59.2272	65.6925	66.1509	1.0099	0.0142106	0.827612	0.86817	113038380	113056759	protein_coding	HGNC:12863
NEK7	chr1	ENSG00000151414.15	3295.63	3319.18	3327.06	0.993146	-0.00992267	0.827758	0.868236	198156994	198322420	protein_coding	HGNC:13386
COL26A1	chr7	ENSG00000160963.14	35.169	47.4865	46.9304	0.985939	-0.0204295	0.827779	0.868236	101362875	101559024	protein_coding	HGNC:18038
PLEKHB2	chr2	ENSG00000115762.16	4898.5	4600.41	4614.12	1.00436	0.00627044	0.828113	0.868518	131104847	131353709	protein_coding	HGNC:19236
IRF6	chr1	ENSG00000117595.12	33.4805	32.3549	31.9925	0.986075	-0.0202308	0.82815	0.868518	209785617	209806175	protein_coding	HGNC:6121
TFG	chr3	ENSG00000114354.14	1217.65	1225.55	1223.41	0.995863	-0.00598138	0.828459	0.868732	100709331	100748964	protein_coding	HGNC:11758
PGAP3	chr17	ENSG00000161395.14	1061.14	1007.56	1004.14	0.995098	-0.00708939	0.828445	0.868732	39671122	39696797	protein_coding	HGNC:23719
AC004241.1	chr12	ENSG00000257433.6	122.194	108.813	110.553	1.00939	0.0134803	0.828537	0.86876	47706083	47742294	lncRNA
FAM20C	chr7	ENSG00000177706.9	268.26	236.139	236.455	1.00911	0.0130785	0.828794	0.868975	192571	260772	protein_coding	HGNC:22140
COX20	chr1	ENSG00000203667.10	765.703	793.465	790.831	0.994267	-0.00829447	0.829112	0.869254	244835616	244845057	protein_coding	HGNC:26970
HDAC4-AS1	chr2	ENSG00000222020.3	28.5126	22.9256	22.8675	1.01059	0.015194	0.829466	0.86957	239401436	239402364	lncRNA	HGNC:54064
GOLGB1	chr3	ENSG00000173230.15	2003.58	1872.71	1861.01	0.995559	-0.00642185	0.829646	0.869704	121663199	121749767	protein_coding	HGNC:4429
CSDE1	chr1	ENSG00000009307.16	12378.3	12378.5	12346	0.996678	-0.00479999	0.829968	0.869947	114716913	114758676	protein_coding	HGNC:29905
PCAT1	chr8	ENSG00000253438.4	52.8103	54.1574	53.6591	0.991542	-0.0122544	0.829981	0.869947	126556323	127419050	lncRNA	HGNC:43022
AL162586.1	chr9	ENSG00000225032.5	325.596	358.035	356.16	0.993209	-0.00983125	0.830283	0.870209	127816066	127822520	lncRNA
ASMTL	chrX	ENSG00000169093.16	26.721	27.1003	26.5384	1.01127	0.0161685	0.830484	0.870365	1403139	1453762	protein_coding	HGNC:751
CD55	chr1	ENSG00000196352.15	6798.99	6655.39	6760.47	1.0086	0.0123545	0.83062	0.870453	207321376	207386804	protein_coding	HGNC:2665
CFLAR	chr2	ENSG00000003402.20	25097.6	21924.5	21854.8	0.993183	-0.00986859	0.831019	0.870816	201116154	201176687	protein_coding	HGNC:1876
RPL7A	chr9	ENSG00000148303.17	40064.6	42150	41944.9	0.994919	-0.00734886	0.831112	0.87086	133348218	133351426	protein_coding	HGNC:10364
CUTA	chr6	ENSG00000112514.16	2345.58	2400.42	2400.07	1.00584	0.00839514	0.831414	0.871121	33416442	33418317	protein_coding	HGNC:21101
AL356599.1	chr6	ENSG00000235652.9	38.3413	37.3515	37.9098	1.00861	0.0123727	0.83212	0.871807	145799409	145887430	lncRNA
CRYBG3	chr3	ENSG00000080200.10	342.268	308.128	309.841	1.00606	0.00871361	0.832222	0.871859	97822011	97944984	protein_coding	HGNC:34427
VPS36	chr13	ENSG00000136100.14	1753.28	1871.73	1866.37	0.99491	-0.00736245	0.832408	0.871999	52412602	52450634	protein_coding	HGNC:20312
PPP1R9B	chr17	ENSG00000108819.11	11682.6	10268.6	10221.6	0.994907	-0.0073657	0.83249	0.872031	50133737	50150677	protein_coding	HGNC:9298
CYP7B1	chr8	ENSG00000172817.4	21.764	25.926	25.7071	0.986954	-0.0189447	0.832642	0.872135	64587763	64798737	protein_coding	HGNC:2652
OSER1-DT	chr20	ENSG00000223891.6	687.375	638.672	644.316	1.00571	0.00821465	0.833949	0.873449	44210907	44226027	lncRNA	HGNC:48585
AC013356.2	chr15	ENSG00000259211.1	32.6205	34.2516	34.4387	1.00876	0.0125774	0.834075	0.873527	40464193	40466726	lncRNA
AC100814.2	chr8	ENSG00000272010.1	18.076	20.0304	19.8525	0.99005	-0.014427	0.834401	0.873814	65591850	65592472	lncRNA
LINC02362	chr4	ENSG00000249096.7	61.3965	53.4355	54.2592	1.00951	0.0136546	0.834575	0.873941	184365180	184382416	lncRNA	HGNC:53284
PCNP	chr3	ENSG00000081154.12	2422.35	2480.27	2501.97	1.00568	0.00816969	0.834797	0.874103	101574180	101594465	protein_coding	HGNC:30023
CDC42EP2	chr11	ENSG00000149798.5	210.483	166.879	164.685	0.989491	-0.0152408	0.834834	0.874103	65314866	65322417	protein_coding	HGNC:16263
DNAJC24	chr11	ENSG00000170946.15	438.198	465.714	463.883	0.994472	-0.00799784	0.835092	0.874319	31369840	31432835	protein_coding	HGNC:26979
AHDC1	chr1	ENSG00000126705.15	511.988	621.323	623.429	1.00523	0.00752966	0.835344	0.874528	27534035	27604431	protein_coding	HGNC:25230
IMP4	chr2	ENSG00000136718.10	1331.12	1431.59	1426.64	0.996242	-0.00543145	0.835643	0.874786	130342877	130347967	protein_coding	HGNC:30856
CD80	chr3	ENSG00000121594.12	18.0423	18.8398	19.5521	1.01183	0.0169621	0.835926	0.875028	119524293	119559614	protein_coding	HGNC:1700
ZNF264	chr19	ENSG00000083844.10	1609.51	1646.8	1634.37	0.996348	-0.00527906	0.836073	0.875127	57191500	57222846	protein_coding	HGNC:13057
STRN4	chr19	ENSG00000090372.15	4172.5	3575.51	3563.6	0.994798	-0.0075243	0.83623	0.875162	46719511	46746994	protein_coding	HGNC:15721
SH3TC1	chr4	ENSG00000125089.17	2163.46	2060.03	2070.3	1.00534	0.00768777	0.836368	0.875162	8182072	8241803	protein_coding	HGNC:26009
PSRC1	chr1	ENSG00000134222.16	207.727	152.197	151.007	0.993024	-0.0100994	0.836304	0.875162	109279556	109283186	protein_coding	HGNC:24472
MPZL3	chr11	ENSG00000160588.10	4186.87	3677.39	3657.86	0.992319	-0.0111248	0.836274	0.875162	118226690	118252365	protein_coding	HGNC:27279
ZSWIM8-AS1	chr10	ENSG00000272589.1	54.2281	47.5632	48.1575	1.0063	0.00906312	0.83636	0.875162	73796514	73801399	lncRNA	HGNC:45103
UTP15	chr5	ENSG00000164338.10	288.666	313.065	312.428	0.995094	-0.0070955	0.836519	0.875265	73565443	73583380	protein_coding	HGNC:25758
AC009682.1	chr8	ENSG00000287201.1	57.9047	47.6154	48.6811	1.01173	0.0168219	0.836864	0.875572	130248287	130251051	lncRNA
TOX	chr8	ENSG00000198846.6	377.245	463.058	461.379	0.99228	-0.0111805	0.836934	0.87559	58805412	59119147	protein_coding	HGNC:18988
MT-ND3	chrM	ENSG00000198840.2	22017.7	21400.6	21291.3	1.009	0.0129263	0.837178	0.875791	10059	10404	protein_coding	HGNC:7458
AC011466.1	chr19	ENSG00000268583.2	20.5364	22.4964	22.2429	0.990753	-0.0134033	0.837507	0.87608	48204071	48214751	lncRNA
AL121753.1	chr20	ENSG00000261582.1	83.3368	80.7751	80.0868	0.992673	-0.0106093	0.837706	0.876233	35267885	35280043	protein_coding
METTL6	chr3	ENSG00000206562.11	294.992	318.563	317.338	0.995698	-0.00621965	0.838002	0.876488	15381275	15440566	protein_coding	HGNC:28343
SPCS2	chr11	ENSG00000118363.12	1872.7	1883.37	1880.71	1.00436	0.0062792	0.838698	0.87714	74949247	74979033	protein_coding	HGNC:28962
IGHV1-24	chr14	ENSG00000211950.2	51.8451	125.792	125.078	0.98804	-0.0173587	0.83873	0.87714	106276548	106277043	IG_V_gene	HGNC:5551
GARS1	chr7	ENSG00000106105.14	1358.73	1442.9	1441.83	0.995612	-0.0063448	0.838911	0.877275	30594838	30634033	protein_coding	HGNC:4162
GTF2F1	chr19	ENSG00000125651.14	2354.91	2340.48	2350.39	1.00407	0.00586242	0.839129	0.877342	6379572	6393981	protein_coding	HGNC:4652
ODR4	chr1	ENSG00000157181.16	437.419	435.609	439.42	1.00618	0.00889008	0.839185	0.877342	186375838	186421378	protein_coding	HGNC:24299
AC012615.1	chr19	ENSG00000261526.2	204.39	208.056	206.238	0.993015	-0.0101129	0.839156	0.877342	1874871	1876169	lncRNA
AC005523.2	chr19	ENSG00000269604.1	195.143	195.198	196.901	1.00585	0.00841969	0.839152	0.877342	4791745	4795559	lncRNA
KIF21B	chr1	ENSG00000116852.14	6282.19	6028.35	6011.46	0.99549	-0.00652139	0.839618	0.877739	200969390	201023700	protein_coding	HGNC:29442
AP003170.1	chr11	ENSG00000255710.2	18.7103	23.1233	23.007	1.01251	0.0179301	0.839795	0.877869	113820856	113821885	processed_pseudogene
FAM160B2	chr8	ENSG00000158863.22	1447.5	1421.65	1418.22	0.995893	-0.00593766	0.839901	0.877901	22089150	22104911	protein_coding	HGNC:16492
ARAP1	chr11	ENSG00000186635.14	20396.2	16910.1	17048.9	1.00681	0.00979208	0.839929	0.877901	72685069	72793599	protein_coding	HGNC:16925
CCDC28A	chr6	ENSG00000024862.17	1213.6	1134.41	1137.86	1.00403	0.00580505	0.840204	0.878085	138773509	138793319	protein_coding	HGNC:21098
ARMCX1	chrX	ENSG00000126947.13	62.4502	69.6136	69.4889	0.992919	-0.0102516	0.840211	0.878085	101550547	101554700	protein_coding	HGNC:18073
ZFP91	chr11	ENSG00000186660.15	1937.04	1929.37	1925.69	0.997328	-0.00385991	0.840619	0.878457	58579063	58621550	protein_coding	HGNC:14983
MYBPH	chr1	ENSG00000133055.9	121.769	87.0982	86.2811	0.98778	-0.0177381	0.840859	0.878652	203167811	203175826	protein_coding	HGNC:7552
AC008494.3	chr5	ENSG00000271797.1	22.0835	20.8998	20.838	0.992177	-0.0113312	0.841022	0.878768	115262505	115263448	lncRNA
URM1	chr9	ENSG00000167118.11	1943.26	1995.93	1996.25	1.00371	0.00534054	0.841125	0.878821	128371361	128392016	protein_coding	HGNC:28378
IQGAP1	chr15	ENSG00000140575.13	15941.8	14267.4	14096.4	0.991965	-0.0116392	0.841512	0.879171	90388242	90502239	protein_coding	HGNC:6110
EPAS1	chr2	ENSG00000116016.14	139.285	129.72	129.331	1.01035	0.0148553	0.841871	0.879381	46293667	46386697	protein_coding	HGNC:3374
CEMP1	chr16	ENSG00000205923.3	65.9784	62.1349	61.9502	1.00782	0.0112403	0.841865	0.879381	2530035	2531417	protein_coding	HGNC:32553
IGHV3-15	chr14	ENSG00000211943.2	272.881	560.771	588.684	1.0124	0.0177732	0.841855	0.879381	106153624	106154163	IG_V_gene	HGNC:5582
GUCY2D	chr17	ENSG00000132518.7	24.1041	26.5369	25.8847	0.989566	-0.0151319	0.842324	0.879744	8002615	8020342	protein_coding	HGNC:4689
AC079336.5	chr17	ENSG00000266718.2	17.988	12.7701	13.1303	1.01111	0.0159342	0.842317	0.879744	32495536	32500910	lncRNA
ODF2-AS1	chr9	ENSG00000225951.1	18.1457	22.2234	22.4442	0.990897	-0.0131935	0.842802	0.880134	128468957	128473012	lncRNA	HGNC:49461
AC009961.1	chr2	ENSG00000226266.6	20.1889	19.2282	19.1541	0.990638	-0.0135707	0.842789	0.880134	159670708	159712435	lncRNA
AL158166.1	chr10	ENSG00000227076.1	21.906	21.2991	20.9308	0.990112	-0.0143368	0.842959	0.880243	127934698	127936167	lncRNA
TESMIN	chr11	ENSG00000132749.11	205.138	168.861	168.718	0.994381	-0.0081288	0.84316	0.880398	68707440	68751520	protein_coding	HGNC:7446
CAAP1	chr9	ENSG00000120159.13	478.055	548.598	551.914	1.00463	0.00666297	0.843526	0.880725	26840685	26892803	protein_coding	HGNC:25834
AP000926.2	chr11	ENSG00000288061.1	54.4897	45.9454	46.0221	1.00706	0.0101475	0.84387	0.881029	123062655	123084870	lncRNA
AC011484.1	chr19	ENSG00000204850.4	27.6955	18.6987	19.5876	1.01316	0.018857	0.844086	0.8812	46494508	46496502	lncRNA
IBTK	chr6	ENSG00000005700.15	954.824	1057.97	1052.3	0.995324	-0.00676161	0.844356	0.881368	82169986	82247754	protein_coding	HGNC:17853
ANXA2R	chr5	ENSG00000177721.4	691.292	786.748	780.084	0.993549	-0.00933676	0.84432	0.881368	43039081	43043170	protein_coding	HGNC:33463
AL450998.2	chr1	ENSG00000179743.4	262.894	243.631	244.015	1.0046	0.00661499	0.844405	0.881368	15834474	15848147	lncRNA
MDGA1	chr6	ENSG00000112139.16	339.52	556.199	516.184	1.01339	0.0191878	0.844477	0.881388	37630679	37699306	protein_coding	HGNC:19267
AL627309.6	chr1	ENSG00000268903.1	1262.55	948.134	935.315	0.9902	-0.0142088	0.844666	0.88153	135141	135895	processed_pseudogene
SNX2	chr5	ENSG00000205302.7	2290.73	2353.61	2343.8	0.993806	-0.00896455	0.845537	0.88238	122775079	122834543	protein_coding	HGNC:11173
AC146944.3	chr5	ENSG00000269983.1	20.8465	13.4093	13.0674	1.01367	0.0195861	0.845586	0.88238	70449636	70450353	lncRNA
SLC25A42	chr19	ENSG00000181035.14	938.925	1042.85	1046.58	1.00488	0.00701969	0.845811	0.882451	19063994	19113030	protein_coding	HGNC:28380
NUTM2B	chr10	ENSG00000188199.10	19.7354	20.8089	20.5501	0.98875	-0.0163223	0.845787	0.882451	79703227	79714681	protein_coding	HGNC:23445
AC008870.3	chr16	ENSG00000260751.2	31.5896	30.5269	30.9398	1.00811	0.0116505	0.845719	0.882451	23568673	23569696	lncRNA
NECAP1	chr12	ENSG00000089818.18	1321.71	1246.98	1254.34	1.00374	0.00539233	0.845939	0.88247	8076939	8097881	protein_coding	HGNC:24539
SELL	chr1	ENSG00000188404.10	67302.8	63966.4	64876.4	1.00762	0.010952	0.845946	0.88247	169690665	169711702	protein_coding	HGNC:10720
LINC00861	chr8	ENSG00000245164.8	8159.99	8590.32	8539.75	0.993781	-0.00899956	0.845988	0.88247	125859721	126292788	lncRNA	HGNC:45133
PPID	chr4	ENSG00000171497.5	1208.52	1245.15	1249.45	1.00302	0.00434872	0.846076	0.882507	158709127	158723396	protein_coding	HGNC:9257
NOL7	chr6	ENSG00000225921.7	1224.66	1257.28	1259.33	1.00305	0.004399	0.846491	0.882885	13615335	13632739	protein_coding	HGNC:21040
ATOH8	chr2	ENSG00000168874.13	123.578	92.22	90.692	0.987686	-0.0178753	0.846658	0.882949	85751344	85791383	protein_coding	HGNC:24126
AC005280.3	chr14	ENSG00000285006.1	56.6352	42.7001	42.4797	0.990643	-0.0135623	0.846637	0.882949	73366897	73463642	lncRNA
DENND10	chr10	ENSG00000119979.18	1581.25	1310.53	1305.37	0.995058	-0.00714676	0.846746	0.882965	119104086	119137984	protein_coding	HGNC:31793
AL772161.1	chr9	ENSG00000201451.1	22.807	21.1185	20.8106	0.990286	-0.0140822	0.846779	0.882965	133337728	133337824	misc_RNA
MRPL20	chr1	ENSG00000242485.6	1213.27	1167.25	1166.81	1.00443	0.00637356	0.846894	0.883029	1401909	1407293	protein_coding	HGNC:14478
VIM-AS1	chr10	ENSG00000229124.7	831.596	746.611	745.309	0.995357	-0.00671421	0.846988	0.883073	17214239	17229985	lncRNA	HGNC:44879
TMEM254	chr10	ENSG00000133678.14	462.444	479.821	481.796	1.00306	0.00440088	0.847124	0.88316	80078646	80092557	protein_coding	HGNC:25804
MXD1	chr2	ENSG00000059728.11	25453.4	21256.2	21554.2	1.00796	0.0114368	0.847641	0.883644	69897688	69942945	protein_coding	HGNC:6761
ZNF618	chr9	ENSG00000157657.14	108.324	110.361	112.015	1.00695	0.00998566	0.848311	0.884232	113876282	114056591	protein_coding	HGNC:29416
IGHV3-23	chr14	ENSG00000211949.3	846.425	1527.69	1577.32	1.01183	0.0169714	0.848299	0.884232	106268606	106269140	IG_V_gene	HGNC:5588
NFE2L1	chr17	ENSG00000082641.16	2616.49	2491.24	2502.12	1.00388	0.00559389	0.848671	0.884552	48048329	48061545	protein_coding	HGNC:7781
ISCU	chr12	ENSG00000136003.15	3756.99	3539.43	3513.49	0.995541	-0.00644758	0.848892	0.884727	108562582	108569384	protein_coding	HGNC:29882
TMEM19	chr12	ENSG00000139291.14	881.46	1037.82	1033.24	0.996472	-0.00509843	0.849395	0.885197	71686082	71705047	protein_coding	HGNC:25605
CALCRL	chr2	ENSG00000064989.13	74.4211	86.1998	87.6298	1.00979	0.0140568	0.849511	0.885207	187341964	187448460	protein_coding	HGNC:16709
DMWD	chr19	ENSG00000185800.12	613.082	654.091	651.879	0.994592	-0.00782321	0.849459	0.885207	45782947	45792845	protein_coding	HGNC:2936
PLAU	chr10	ENSG00000122861.16	42.0055	26.7002	27.1161	0.989258	-0.0155819	0.849662	0.885309	73909177	73917496	protein_coding	HGNC:9052
AL031282.2	chr1	ENSG00000268575.1	497.255	534.695	520.647	0.991682	-0.0120505	0.849933	0.885537	1702736	1737688	lncRNA
B3GALNT2	chr1	ENSG00000162885.13	357.563	379.547	382.406	1.00601	0.00864013	0.850093	0.885648	235447190	235504452	protein_coding	HGNC:28596
AC025262.3	chr12	ENSG00000280320.1	79.9843	69.6037	68.9127	1.00845	0.0121347	0.850543	0.886061	64696191	64696550	TEC
SLFN13	chr17	ENSG00000154760.14	1128.41	1100.78	1105.58	1.00567	0.00815936	0.850664	0.886133	35435096	35448837	protein_coding	HGNC:26481
CAPRIN1	chr11	ENSG00000135387.21	4112.61	4302.49	4312.31	1.00357	0.0051475	0.850734	0.88615	34051731	34102610	protein_coding	HGNC:6743
DTD2	chr14	ENSG00000129480.13	302.397	343.712	342.037	0.99522	-0.00691316	0.851182	0.886561	31446036	31457506	protein_coding	HGNC:20277
IDE	chr10	ENSG00000119912.17	647.755	681.601	682.284	1.00347	0.00499143	0.851386	0.88668	92451684	92574093	protein_coding	HGNC:5381
SFXN1	chr5	ENSG00000164466.13	1202.79	1249.93	1254.24	1.00376	0.00541452	0.851401	0.88668	175477062	175529742	protein_coding	HGNC:16085
RNF6	chr13	ENSG00000127870.17	1117.97	1192.91	1196.96	1.0048	0.00691329	0.851547	0.886776	26132115	26222314	protein_coding	HGNC:10069
PNO1	chr2	ENSG00000115946.8	368.96	405.346	406.216	1.00309	0.00445003	0.851692	0.886872	68157888	68176238	protein_coding	HGNC:32790
AP006621.3	chr11	ENSG00000255284.2	163.086	167.351	166.711	0.994406	-0.00809357	0.85184	0.886971	777578	784297	lncRNA
AC011337.1	chr5	ENSG00000271795.1	52.0637	44.6435	44.9731	1.00667	0.0095972	0.852014	0.887097	151509453	151512769	lncRNA
RCC2	chr1	ENSG00000179051.14	3344.39	3768.99	3759.34	0.996248	-0.00542304	0.852418	0.887407	17406760	17439677	protein_coding	HGNC:30297
TRAM2-AS1	chr6	ENSG00000225791.7	57.5566	50.7756	50.4326	0.993697	-0.00912265	0.852375	0.887407	52576787	52643058	lncRNA	HGNC:48663
TTPAL	chr20	ENSG00000124120.11	949.033	982.497	983.835	1.00317	0.004561	0.85275	0.887698	44475874	44494603	protein_coding	HGNC:16114
AL451123.1	chr9	ENSG00000285103.2	20.457	18.886	18.3541	0.98983	-0.0147473	0.852806	0.887701	27529085	27543902	lncRNA
AC008750.1	chr19	ENSG00000254760.1	121.82	104.839	103.791	0.992539	-0.0108037	0.853117	0.88797	51414298	51414965	lncRNA
VASH1	chr14	ENSG00000071246.11	1113.22	1059.23	1053.89	0.991741	-0.0119642	0.853647	0.888466	76761468	76783015	protein_coding	HGNC:19964
CRISPLD2	chr16	ENSG00000103196.12	2662.06	1955.36	1947.33	0.990537	-0.0137176	0.853797	0.888512	84819985	84920768	protein_coding	HGNC:25248
VKORC1L1	chr7	ENSG00000196715.7	736.843	782.045	784.209	1.00262	0.00377813	0.853796	0.888512	65873074	65959563	protein_coding	HGNC:21492
RBM15-AS1	chr1	ENSG00000227963.1	33.2676	35.2587	35.5965	1.00659	0.00947701	0.854162	0.888836	110286375	110339171	lncRNA	HGNC:53636
CLN6	chr15	ENSG00000128973.13	1297.54	1216.48	1199.12	0.993089	-0.0100047	0.854276	0.888899	68206992	68257211	protein_coding	HGNC:2077
VEZT	chr12	ENSG00000028203.18	653.641	705.798	709.339	1.00473	0.00680781	0.85442	0.88894	95217746	95302799	protein_coding	HGNC:18258
AC003681.1	chr22	ENSG00000279159.1	396.228	337.99	331.915	0.992248	-0.0112272	0.854421	0.88894	29978950	30028236	lncRNA
REX1BD	chr19	ENSG00000006015.17	1457.28	1405.89	1391.52	0.994946	-0.00730999	0.854807	0.889286	18588685	18592336	protein_coding	HGNC:26098
SLC25A1	chr22	ENSG00000100075.10	1294.83	1259.59	1260.62	1.00528	0.00759777	0.855169	0.889607	19175581	19178739	protein_coding	HGNC:10979
PLD1	chr3	ENSG00000075651.16	229.374	185.208	186.542	1.0064	0.00920374	0.855273	0.88966	171600404	171810950	protein_coding	HGNC:9067
NUDT18	chr8	ENSG00000275074.2	477.494	440.424	441.242	1.00473	0.00681143	0.855338	0.889673	22106874	22109419	protein_coding	HGNC:26194
LINC00476	chr9	ENSG00000175611.12	224.439	232.233	235.265	1.00739	0.010619	0.855541	0.889773	95759231	95876049	lncRNA	HGNC:27858
AP005482.2	chr18	ENSG00000260302.3	44.7719	45.3919	46.3512	1.00907	0.0130196	0.855538	0.889773	12739490	12776140	lncRNA
AC099343.4	chr4	ENSG00000271646.1	241.927	225.671	225.188	0.995429	-0.00660942	0.856482	0.890696	184474802	184477304	lncRNA
EXOSC8	chr13	ENSG00000120699.13	491.395	506.375	503.769	0.995054	-0.00715275	0.856697	0.89083	36998816	37009614	protein_coding	HGNC:17035
TMEM8B	chr9	ENSG00000137103.20	369.12	382.842	382.141	0.99612	-0.00560924	0.85672	0.89083	35814451	35865518	protein_coding	HGNC:21427
CCDC138	chr2	ENSG00000163006.12	45.5726	50.3819	50.7165	1.00828	0.011891	0.85677	0.89083	108786757	108885477	protein_coding	HGNC:26531
AC048382.6	chr15	ENSG00000276278.1	75.8084	65.9695	65.5979	0.994731	-0.00762189	0.857429	0.891459	84622015	84623237	lncRNA
AC011899.2	chr7	ENSG00000233038.6	134.362	117.653	118.036	1.00738	0.0106053	0.857498	0.891476	157854529	157863011	lncRNA
DDX1	chr2	ENSG00000079785.15	1206.94	1275.12	1277.89	1.00305	0.00439245	0.857623	0.891495	15591178	15631111	protein_coding	HGNC:2734
DOC2A	chr16	ENSG00000149927.18	72.0787	71.1965	69.7924	0.992919	-0.010252	0.857619	0.891495	30005514	30023270	protein_coding	HGNC:2985
AC007383.2	chr2	ENSG00000227946.1	95.3923	103.472	104.244	1.00601	0.00863889	0.858131	0.891921	206084605	206086564	lncRNA
AL670729.1	chr1	ENSG00000270094.1	75.4235	75.1792	75.0458	1.00659	0.00947199	0.858139	0.891921	228394290	228396967	lncRNA
PSMD7	chr16	ENSG00000103035.11	2151.92	2105.34	2099.48	0.997372	-0.00379598	0.858441	0.892179	74296814	74306288	protein_coding	HGNC:9565
TRAM2	chr6	ENSG00000065308.5	930.509	990.242	986.903	0.996335	-0.00529761	0.858655	0.892339	52497408	52577060	protein_coding	HGNC:16855
AC011448.1	chr19	ENSG00000258674.5	19.6941	21.0109	21.2507	1.00888	0.012755	0.858701	0.892339	19516227	19536076	protein_coding
ICA1L	chr2	ENSG00000163596.16	109.522	136.243	137.962	1.00707	0.0101572	0.859091	0.892633	202773150	202871985	protein_coding	HGNC:14442
MAK16	chr8	ENSG00000198042.11	505.16	567.687	565.44	0.996652	-0.00483818	0.859046	0.892633	33485182	33501262	protein_coding	HGNC:13703
AL139246.5	chr1	ENSG00000272449.2	328.768	309.821	309.283	1.00514	0.00739563	0.859265	0.892759	2530064	2547460	lncRNA
GRIN2D	chr19	ENSG00000105464.3	21.4696	18.7773	18.9872	1.00911	0.0130795	0.859644	0.892875	48394875	48444931	protein_coding	HGNC:4588
COPG2	chr7	ENSG00000158623.14	474.685	463.871	463.331	0.994053	-0.00860474	0.859616	0.892875	130506238	130668748	protein_coding	HGNC:2237
SLC35F3	chr1	ENSG00000183780.13	33.4892	36.618	36.1452	0.990459	-0.0138308	0.859453	0.892875	233904676	234324511	protein_coding	HGNC:23616
EME2	chr16	ENSG00000197774.13	1216.85	1151.19	1149.94	0.996545	-0.00499305	0.85962	0.892875	1772810	1781708	protein_coding	HGNC:27289
NPM1P27	chr5	ENSG00000249353.2	39.1243	44.1944	43.7454	0.993505	-0.00940037	0.859518	0.892875	93682838	93683667	processed_pseudogene	HGNC:45206
IGHV4-34	chr14	ENSG00000211956.2	271.932	561.366	555.342	1.01065	0.0152764	0.859852	0.893036	106373663	106374145	IG_V_gene	HGNC:5650
AC069234.2	chr12	ENSG00000256364.1	31.3129	34.425	32.335	0.990657	-0.0135419	0.860687	0.893848	120697124	120699541	lncRNA
SARS2	chr19	ENSG00000104835.14	121.206	125.334	125.648	1.00483	0.00694761	0.861077	0.894197	38915266	38930896	protein_coding	HGNC:17697
CHD4	chr12	ENSG00000111642.15	873.902	903.404	896.932	0.994227	-0.00835307	0.861216	0.89423	6570082	6614524	protein_coding	HGNC:1919
MPHOSPH6	chr16	ENSG00000135698.10	245.584	257.792	258.633	1.0061	0.00877676	0.861189	0.89423	82147798	82170224	protein_coding	HGNC:7214
TMTC4	chr13	ENSG00000125247.15	242.832	269.194	271.274	1.00538	0.00773725	0.861344	0.894308	100603927	100675093	protein_coding	HGNC:25904
TPPP	chr5	ENSG00000171368.12	89.3051	81.5056	81.6929	0.991464	-0.0123677	0.861412	0.894323	659862	693352	protein_coding	HGNC:24164
UBE3C	chr7	ENSG00000009335.18	1892.47	1952.67	1948.1	0.997648	-0.00339702	0.861563	0.894425	157138916	157269370	protein_coding	HGNC:16803
MAP4K5	chr14	ENSG00000012983.11	706.825	761.248	763.977	1.00471	0.00678282	0.861755	0.894513	50418501	50561126	protein_coding	HGNC:6867
MIR3916	chr1	ENSG00000283881.1	105.408	109.131	109.333	0.990946	-0.0131221	0.861716	0.894513	247201967	247202060	miRNA	HGNC:38912
AC027307.2	chr19	ENSG00000267317.2	286.298	258.591	256.458	0.994719	-0.007639	0.862013	0.894726	1457670	1458580	lncRNA
ASPSCR1	chr17	ENSG00000169696.16	774.952	805.025	799.581	0.995763	-0.00612569	0.862073	0.894732	81976807	82017406	protein_coding	HGNC:13825
AC025048.2	chr17	ENSG00000267248.3	27.0055	24.7964	25.0082	0.992991	-0.0101478	0.862187	0.894795	60122642	60135743	lncRNA
AC055811.4	chr17	ENSG00000278864.1	217.276	229.984	227.125	0.990921	-0.0131582	0.862382	0.894942	17181504	17183257	TEC
THAP4	chr2	ENSG00000176946.12	739.589	765.907	767.912	1.00378	0.00544153	0.862812	0.895333	241584405	241637158	protein_coding	HGNC:23187
ST20	chr15	ENSG00000180953.11	892.706	701.864	702.015	0.992762	-0.0104807	0.863194	0.895556	79898840	79923702	protein_coding	HGNC:33520
NOXA1	chr9	ENSG00000188747.8	287.674	243.839	245.663	1.00612	0.00880814	0.863186	0.895556	137423350	137434406	protein_coding	HGNC:10668
AC138035.1	chr5	ENSG00000238035.8	174.828	146.978	148.693	1.00872	0.012519	0.8632	0.895556	181306502	181324685	lncRNA
HLA-DMB	chr6	ENSG00000242574.9	3555.16	3504.28	3516.64	1.0045	0.00647061	0.863241	0.895556	32934629	32941028	protein_coding	HGNC:4935
AL691432.4	chr1	ENSG00000286989.1	64.0951	52.197	52.4992	1.00563	0.0081022	0.863378	0.895642	1600314	1602703	lncRNA
TRIOBP	chr22	ENSG00000100106.22	3859.96	3222.63	3208.63	0.995232	-0.00689479	0.863556	0.895771	37697048	37776556	protein_coding	HGNC:17009
PYCARD	chr16	ENSG00000103490.14	4360.91	3720.46	3628.64	0.993262	-0.00975353	0.863935	0.896109	31201486	31203450	protein_coding	HGNC:16608
HNRNPCP1	chr14	ENSG00000258900.1	65.1759	75.1037	75.6186	1.00512	0.00736746	0.864258	0.896389	58521223	58521988	processed_pseudogene	HGNC:20017
BTK	chrX	ENSG00000010671.15	2869.02	2889.6	2880.71	0.995882	-0.00595318	0.865074	0.897175	101349447	101390796	protein_coding	HGNC:1133
ZNF483	chr9	ENSG00000173258.13	197.271	175.922	174.371	0.993367	-0.0096016	0.865157	0.897175	111525159	111577844	protein_coding	HGNC:23384
BNIP3	chr10	ENSG00000176171.11	420.429	489.439	491.038	1.0047	0.0067596	0.865177	0.897175	131966455	131982013	protein_coding	HGNC:1084
MAPRE1	chr20	ENSG00000101367.9	3865.82	3890.66	3898	1.00327	0.00470864	0.865286	0.897232	32819954	32850405	protein_coding	HGNC:6890
TMEM242	chr6	ENSG00000215712.11	297.059	289.042	287.943	0.996211	-0.00547628	0.865649	0.897553	157289025	157323601	protein_coding	HGNC:17206
AC010883.2	chr2	ENSG00000286796.1	56.3396	43.3865	44.0399	1.00715	0.0102786	0.865793	0.897647	43128819	43131999	lncRNA
ANAPC5	chr12	ENSG00000089053.13	3407.74	3427.58	3435.08	1.00193	0.00277872	0.866349	0.898167	121308245	121399896	protein_coding	HGNC:15713
TMF1	chr3	ENSG00000144747.17	1916.51	1918.86	1927.61	1.00488	0.00702918	0.866571	0.898342	69019827	69052339	protein_coding	HGNC:11870
GSN-AS1	chr9	ENSG00000235865.2	53.7156	40.0579	40.3961	1.0094	0.0134964	0.866675	0.898395	121280768	121285530	lncRNA	HGNC:23372
PTPRA	chr20	ENSG00000132670.20	2524.61	2589.17	2596.76	1.00249	0.00358477	0.866903	0.898575	2864184	3039076	protein_coding	HGNC:9664
AL162595.1	chr1	ENSG00000177788.6	71.805	79.2464	79.4212	1.00534	0.00767768	0.86718	0.898806	229256892	229271242	lncRNA
ZNF81	chrX	ENSG00000197779.13	307.944	315.51	316.996	1.00559	0.00804004	0.867836	0.89943	47836902	48002561	protein_coding	HGNC:13156
MNT	chr17	ENSG00000070444.15	2059.17	1759.19	1753.19	0.995871	-0.00596981	0.867896	0.899438	2384073	2401104	protein_coding	HGNC:7188
H2AC11	chr6	ENSG00000196787.3	101.976	123.086	124.921	1.00737	0.0105922	0.868889	0.900411	27133042	27135291	protein_coding	HGNC:4737
EZR-AS1	chr6	ENSG00000233893.2	82.3091	95.5499	96.1122	1.0068	0.00978353	0.869557	0.901047	158817979	158822252	lncRNA	HGNC:40609
NLRC3	chr16	ENSG00000167984.18	4310.86	4735.95	4741.65	1.00463	0.00666071	0.869812	0.901255	3539033	3577403	protein_coding	HGNC:29889
C3orf18	chr3	ENSG00000088543.15	447.759	430.758	431.317	1.00388	0.00558562	0.869909	0.901301	50558025	50571027	protein_coding	HGNC:24837
MDC1	chr6	ENSG00000137337.15	1137.2	1202.78	1200.39	0.995954	-0.00584922	0.871645	0.902933	30699807	30717447	protein_coding	HGNC:21163
SMAD1	chr4	ENSG00000170365.10	89.7381	81.4225	81.6194	0.992749	-0.0104986	0.871621	0.902933	145481194	145559176	protein_coding	HGNC:6767
ZNF134	chr19	ENSG00000213762.12	752.833	809.825	808.723	0.997415	-0.00373481	0.871647	0.902933	57614233	57624724	protein_coding	HGNC:12918
SORL1	chr11	ENSG00000137642.13	27903.2	23025.4	22909.3	0.993981	-0.00870942	0.872219	0.903429	121452314	121633763	protein_coding	HGNC:11185
MIR320E	chr19	ENSG00000211513.5	33.7235	34.294	33.5482	0.992729	-0.0105288	0.872233	0.903429	46709293	46709345	miRNA	HGNC:38230
LRRC75A	chr17	ENSG00000181350.12	431.445	401.43	399.757	0.994562	-0.00786622	0.872401	0.903504	16441577	16492193	protein_coding	HGNC:32403
LINC00987	chr12	ENSG00000237248.5	81.7529	87.4799	86.8965	0.992573	-0.0107543	0.872414	0.903504	9240003	9257960	lncRNA	HGNC:48911
AL391834.2	chr9	ENSG00000273226.1	58.58	65.0272	65.6097	1.0054	0.00777587	0.872815	0.903863	19375451	19375996	lncRNA
AC130304.1	chr8	ENSG00000280064.1	296.964	262.042	252.576	1.00826	0.0118712	0.873713	0.904737	37858949	37861333	TEC
C1orf147	chr1	ENSG00000162888.4	22.8963	25.2404	24.756	0.992481	-0.0108888	0.873901	0.90482	206491116	206497728	lncRNA	HGNC:32061
FAM157C	chr16	ENSG00000260528.5	1568.6	1091.64	1067.02	0.991305	-0.0125996	0.873879	0.90482	90102271	90178344	lncRNA	HGNC:34081
ANAPC16	chr10	ENSG00000166295.9	4492.2	4513.24	4503.55	0.997485	-0.00363273	0.87427	0.905147	72216000	72235860	protein_coding	HGNC:26976
MGAT4A	chr2	ENSG00000071073.13	3665.9	4047.94	4027.37	0.995557	-0.00642442	0.874577	0.905296	98619106	98731132	protein_coding	HGNC:7047
OAZ2	chr15	ENSG00000180304.14	8386.55	6610.07	6557.34	0.9945	-0.0079567	0.874495	0.905296	64687573	64703281	protein_coding	HGNC:8096
AC074032.1	chr12	ENSG00000272368.2	31.6209	25.6851	25.942	1.00576	0.00828044	0.874566	0.905296	50112197	50165618	lncRNA
SEC14L1P1	chr11	ENSG00000213693.4	27.0698	30.2502	31.1709	1.00929	0.0133453	0.875179	0.905863	43897456	43899636	processed_pseudogene	HGNC:44189
KIAA1191	chr5	ENSG00000122203.15	1609.85	1647.61	1650	1.00206	0.00297115	0.87553	0.906171	176346062	176361807	protein_coding	HGNC:29209
MED4-AS1	chr13	ENSG00000229111.1	29.4504	30.6468	30.4289	1.00708	0.0101723	0.875606	0.906193	48077137	48079991	lncRNA	HGNC:39213
SCFD1	chr14	ENSG00000092108.21	885.394	891.324	888.62	0.996967	-0.00438292	0.876008	0.906443	30622311	30735850	protein_coding	HGNC:20726
FSD1L	chr9	ENSG00000106701.12	128.092	130.986	132.75	1.00645	0.00926924	0.876009	0.906443	105447796	105552433	protein_coding	HGNC:13753
UTRN	chr6	ENSG00000152818.18	3312.37	3481.09	3484.58	1.00431	0.00620763	0.876008	0.906443	144285701	144853034	protein_coding	HGNC:12635
TSTD1	chr1	ENSG00000215845.11	842.414	832.195	824.118	0.995743	-0.00615485	0.876319	0.906702	161037631	161038977	protein_coding	HGNC:35410
AL390728.4	chr1	ENSG00000227671.4	1509.37	1515.27	1547.99	1.00763	0.0109692	0.876368	0.906702	247189851	247210856	transcribed_unprocessed_pseudogene
ZSCAN31	chr6	ENSG00000235109.7	19.3914	25.3713	25.5441	0.992864	-0.0103313	0.876433	0.906713	28324693	28356271	protein_coding	HGNC:14097
PLEKHO1	chr1	ENSG00000023902.14	7415.64	7046.42	6999.2	0.995615	-0.00634003	0.876502	0.906728	150149183	150164720	protein_coding	HGNC:24310
BORCS5	chr12	ENSG00000165714.11	410.276	423.128	419.58	0.996611	-0.00489694	0.87687	0.907053	12357078	12471233	protein_coding	HGNC:17950
VARS1	chr6	ENSG00000204394.13	1356.76	1452.88	1458.5	1.00467	0.00671501	0.87707	0.907203	31777518	31795752	protein_coding	HGNC:12651
MPHOSPH9	chr12	ENSG00000051825.15	824.775	948.968	940.291	0.995227	-0.00690301	0.8774	0.907432	123152320	123244014	protein_coding	HGNC:7215
DHX29	chr5	ENSG00000067248.10	739.394	742.161	739.087	0.997332	-0.00385362	0.877361	0.907432	55256055	55307694	protein_coding	HGNC:15815
ERLIN1	chr10	ENSG00000107566.14	830.162	727.219	731.394	1.00395	0.00568884	0.877807	0.907797	100150094	100186033	protein_coding	HGNC:16947
GIPR	chr19	ENSG00000010310.9	152.478	136.465	135.687	0.994273	-0.0082857	0.877866	0.907802	45668221	45683722	protein_coding	HGNC:4271
C10orf95	chr10	ENSG00000120055.7	35.7945	39.8242	39.8805	1.00612	0.00880686	0.877976	0.90786	102449837	102451543	protein_coding	HGNC:25880
PGLYRP2	chr19	ENSG00000161031.13	22.1858	21.9453	21.9173	1.00789	0.011343	0.878535	0.908382	15468645	15498956	protein_coding	HGNC:30013
FAM76A	chr1	ENSG00000009780.15	448.038	444.896	442.993	0.997319	-0.00387376	0.878722	0.908407	27725979	27763122	protein_coding	HGNC:28530
AL133415.1	chr10	ENSG00000234961.1	1779.77	1638.13	1637.52	1.00647	0.00930939	0.878659	0.908407	17233325	17234833	lncRNA
AL133243.3	chr2	ENSG00000276517.1	26.8547	25.2943	25.0754	0.994419	-0.00807415	0.878705	0.908407	32526504	32529507	lncRNA
LINC02555	chr12	ENSG00000260943.1	69.7992	57.5188	59.3868	0.990465	-0.013822	0.878894	0.908529	40140926	40142876	lncRNA	HGNC:53593
MPRIP	chr17	ENSG00000133030.21	5862.18	6162.63	6174.63	1.00376	0.00541536	0.879147	0.908734	17042545	17217679	protein_coding	HGNC:30321
KDM5A	chr12	ENSG00000073614.13	3280.88	3180.81	3190.18	1.0036	0.00518807	0.879614	0.909161	280057	389320	protein_coding	HGNC:9886
FCGR2B	chr1	ENSG00000072694.21	775.429	728.906	738.727	1.00711	0.0102173	0.879898	0.909398	161663147	161678654	protein_coding	HGNC:3618
VPS53	chr17	ENSG00000141252.20	1925.29	1811.89	1804.77	0.996454	-0.00512434	0.880021	0.909469	508668	721717	protein_coding	HGNC:25608
AC025171.3	chr5	ENSG00000251131.2	31.5973	35.3666	35.3766	0.993543	-0.00934571	0.880165	0.909506	43018429	43024678	lncRNA
AC079313.1	chr12	ENSG00000258086.1	43.8178	37.6082	37.29	0.993471	-0.00944967	0.880156	0.909506	54353792	54466985	lncRNA
AC005899.9	chr17	ENSG00000279762.3	22.4782	23.5557	23.2051	0.992956	-0.010198	0.880427	0.90972	32423971	32446038	lncRNA
EMC10	chr19	ENSG00000161671.16	4417.27	4446.65	4433.66	0.997656	-0.0033853	0.88065	0.909895	50476400	50490870	protein_coding	HGNC:27609
HOXB-AS3	chr17	ENSG00000233101.10	20.2944	19.4403	19.727	1.0085	0.0122115	0.880741	0.909932	48549630	48606414	lncRNA	HGNC:40283
FBXW4	chr10	ENSG00000107829.15	1392.59	1398.66	1402.48	1.00296	0.00426331	0.880796	0.909933	101610664	101695295	protein_coding	HGNC:10847
WIZ	chr19	ENSG00000011451.20	1493.57	1534.43	1531.15	0.997546	-0.00354439	0.881356	0.910455	15419978	15449956	protein_coding	HGNC:30917
WASHC5	chr8	ENSG00000164961.16	1285.89	1280.85	1283.64	1.00326	0.00469587	0.881505	0.910553	125024260	125091819	protein_coding	HGNC:28984
Z97192.3	chr22	ENSG00000235111.1	55.3476	63.5342	63.3139	0.994372	-0.00814198	0.881607	0.910602	49612657	49615716	lncRNA
NUBP2	chr16	ENSG00000095906.17	1587	1590.67	1586.6	1.00349	0.00502478	0.882131	0.910784	1782932	1789186	protein_coding	HGNC:8042
ZC2HC1A	chr8	ENSG00000104427.12	121.504	116.926	118.604	1.00683	0.00982544	0.882048	0.910784	78666089	78719765	protein_coding	HGNC:24277
IQCE	chr7	ENSG00000106012.18	1014.23	889.774	884.807	0.995709	-0.00620441	0.882119	0.910784	2558972	2614733	protein_coding	HGNC:29171
TOMM20	chr1	ENSG00000173726.11	2411.32	2457.36	2466.97	1.00286	0.00412509	0.882071	0.910784	235109341	235128837	protein_coding	HGNC:20947
RHOQP1	chr14	ENSG00000258568.1	19.2822	18.7226	18.6608	0.99325	-0.00977082	0.882164	0.910784	49599994	49600572	processed_pseudogene	HGNC:20003
AC008763.1	chr19	ENSG00000268204.1	60.8878	61.6599	62.3371	1.00556	0.00800426	0.88203	0.910784	7633766	7636990	lncRNA
AC139530.3	chr17	ENSG00000275902.1	31.9459	34.5766	34.3064	0.994022	-0.00865025	0.881992	0.910784	81697025	81697714	lncRNA
TMCC3	chr12	ENSG00000057704.13	2489.26	1995.46	2011.52	1.00607	0.00873156	0.882536	0.911055	94567122	94650557	protein_coding	HGNC:29199
PPT1	chr1	ENSG00000131238.17	11030.8	9184.03	9195.93	1.00507	0.00728901	0.882494	0.911055	40071461	40097727	protein_coding	HGNC:9325
MRPS27	chr5	ENSG00000113048.16	1367.63	1496.75	1501.09	1.00223	0.00321711	0.882793	0.911265	72219409	72320646	protein_coding	HGNC:14512
MBD4	chr3	ENSG00000129071.9	2043.23	1957.31	1956.14	0.997682	-0.00334766	0.882882	0.9113	129430944	129440179	protein_coding	HGNC:6919
AC234917.3	chr8	ENSG00000287222.1	17.5607	22.6559	22.3351	0.993694	-0.00912703	0.883158	0.911529	143829518	143832861	lncRNA
TRAV30	chr14	ENSG00000259092.1	44.0758	55.5098	56.6743	1.00773	0.0111097	0.883439	0.911763	22168429	22168988	TR_V_gene	HGNC:12129
SAV1	chr14	ENSG00000151748.15	372.923	438.974	439.95	1.0037	0.00532292	0.883496	0.911765	50632058	50668306	protein_coding	HGNC:17795
RUBCN	chr3	ENSG00000145016.16	2139.02	2074.74	2104.7	1.00394	0.00566679	0.883665	0.911883	197668867	197749727	protein_coding	HGNC:28991
SEPTIN7-AS1	chr7	ENSG00000228878.8	44.1417	43.4257	43.7973	1.00569	0.00818367	0.884128	0.912306	35751856	35800676	lncRNA	HGNC:51153
GPAT4	chr8	ENSG00000158669.11	2391.79	2374.39	2369.08	0.998248	-0.00252983	0.884437	0.912531	41577187	41625001	protein_coding	HGNC:20880
EIF3CL	chr16	ENSG00000205609.12	79.3053	93.8223	76.2174	1.00945	0.0135706	0.884456	0.912531	28379579	28403879	protein_coding	HGNC:26347
FRS3	chr6	ENSG00000137218.10	157.813	157.378	156.905	0.996851	-0.00455015	0.884723	0.912694	41770176	41786542	protein_coding	HGNC:16970
MT-ATP6	chrM	ENSG00000198899.2	40169.6	40721.3	39508.3	0.992696	-0.0105758	0.884672	0.912694	8527	9207	protein_coding	HGNC:7414
LBR	chr1	ENSG00000143815.15	8569.78	8390.94	8407.13	0.995562	-0.00641682	0.88514	0.913068	225401502	225428925	protein_coding	HGNC:6518
LARP4B	chr10	ENSG00000107929.15	2839.2	2750.69	2747.23	0.99763	-0.00342293	0.88543	0.91328	806914	931705	protein_coding	HGNC:28987
AC107959.3	chr8	ENSG00000253616.5	446.67	300.292	302.904	1.00705	0.010131	0.885454	0.91328	23071377	23074488	lncRNA
SAP18	chr13	ENSG00000150459.12	2950.11	2942.83	2923.12	0.997226	-0.00400799	0.886327	0.91407	21140514	21149084	protein_coding	HGNC:10530
AATF	chr17	ENSG00000275700.5	1747.81	1682.34	1672.6	0.99562	-0.00633336	0.886329	0.91407	36948954	37056871	protein_coding	HGNC:19235
GIMAP8	chr7	ENSG00000171115.4	3636.01	3744.79	3757.05	0.995831	-0.0060278	0.886507	0.914196	150450630	150479393	protein_coding	HGNC:21792
AC096667.1	chr2	ENSG00000283839.1	557.159	404.283	406.941	1.00506	0.00728146	0.887301	0.914959	184593577	184599008	lncRNA
LINC02724	chr11	ENSG00000181908.5	92.6811	76.6018	77.333	1.00545	0.0078471	0.887493	0.915101	64449074	64451657	lncRNA	HGNC:54241
ACTR3C	chr7	ENSG00000106526.10	51.7547	54.0818	54.166	1.00517	0.00743286	0.887962	0.915415	150243916	150323725	protein_coding	HGNC:37282
MOGS	chr2	ENSG00000115275.13	2080.28	2076.46	2083.76	1.00256	0.00369249	0.88796	0.915415	74461057	74465410	protein_coding	HGNC:24862
AC234582.2	chr1	ENSG00000236263.1	24.8801	18.4765	18.0974	1.00786	0.0112885	0.887862	0.915415	155211151	155213819	lncRNA
PEMT	chr17	ENSG00000133027.18	286.736	284.537	283.213	0.996453	-0.0051267	0.888082	0.915426	17505563	17591708	protein_coding	HGNC:8830
TIPARP	chr3	ENSG00000163659.13	1016	1011.64	1009.19	0.996987	-0.00435283	0.888069	0.915426	156673235	156706770	protein_coding	HGNC:23696
AC091185.1	chr8	ENSG00000253476.1	30.6548	31.9266	31.7265	0.993564	-0.00931509	0.888404	0.915661	25425521	25426580	lncRNA
AC139530.1	chr17	ENSG00000262049.1	259.142	251.079	250.632	0.996875	-0.00451533	0.888419	0.915661	81701324	81703300	lncRNA
NMNAT3	chr3	ENSG00000163864.17	78.6321	76.2617	76.1791	0.99507	-0.0071301	0.888485	0.915672	139560180	139678017	protein_coding	HGNC:20989
ZRANB1	chr10	ENSG00000019995.6	1534.98	1441.17	1440.22	0.996909	-0.00446588	0.889003	0.91615	124942123	124988189	protein_coding	HGNC:18224
AL590556.3	chr1	ENSG00000285959.1	67.0709	69.4592	69.3535	0.995571	-0.00640423	0.889255	0.916353	21983606	22030617	lncRNA
DCAF15	chr19	ENSG00000132017.10	2332.83	2112.87	2107.16	0.997743	-0.00325922	0.88937	0.916361	13952492	13961449	protein_coding	HGNC:25095
SEMA4B	chr15	ENSG00000185033.14	3705.74	3433.51	3430.46	0.995296	-0.00680234	0.889372	0.916361	90160604	90229679	protein_coding	HGNC:10730
AL627309.2	chr1	ENSG00000239906.1	145.432	105.899	106.03	1.00779	0.0111964	0.889946	0.916896	139790	140339	lncRNA
HOMER3	chr19	ENSG00000051128.19	733.442	547.197	543.156	0.994857	-0.00743925	0.890052	0.916948	18929201	18941261	protein_coding	HGNC:17514
FP565260.3	chr21	ENSG00000277117.5	105.931	147.073	143.827	0.991917	-0.0117094	0.890121	0.916964	5022493	5040666	protein_coding
CEP70	chr3	ENSG00000114107.9	78.851	87.8125	88.0563	0.993866	-0.00887705	0.890633	0.917434	138494344	138594538	protein_coding	HGNC:29972
ZNF627	chr19	ENSG00000198551.10	276.781	277.892	279.721	1.00359	0.00516972	0.891497	0.918231	11559374	11619161	protein_coding	HGNC:30570
RNU6-1053P	chr4	ENSG00000251739.1	21.8341	22.1976	22.2594	1.00623	0.00895817	0.891516	0.918231	183705931	183706031	snRNA	HGNC:48016
INTS6	chr13	ENSG00000102786.15	1684.11	1720.83	1714.8	0.997378	-0.00378789	0.89179	0.918456	51354077	51454264	protein_coding	HGNC:14879
CEP250-AS1	chr20	ENSG00000230155.6	117.273	127.139	127.814	1.00338	0.00486905	0.89203	0.918647	35476203	35490982	lncRNA	HGNC:40143
SUPT20H	chr13	ENSG00000102710.20	2265.29	2167.67	2174.94	1.00283	0.00407052	0.892131	0.918695	37009312	37059713	protein_coding	HGNC:20596
USP3-AS1	chr15	ENSG00000259248.7	68.9804	71.8098	70.4822	1.00536	0.00771847	0.892245	0.918755	63544247	63601589	lncRNA	HGNC:44140
TMED7-TICAM2	chr5	ENSG00000251201.8	26.8653	26.2812	26.5019	1.00579	0.00832299	0.892327	0.918783	115578642	115626161	protein_coding	HGNC:33945
WDFY4	chr10	ENSG00000128815.19	2869.07	2856.09	2851.02	0.995148	-0.0070177	0.892407	0.918809	48684876	48982956	protein_coding	HGNC:29323
RNF121	chr11	ENSG00000137522.18	445.176	429.501	429.062	0.998105	-0.00273652	0.892689	0.919044	71929018	71997597	protein_coding	HGNC:21070
ZNF436-AS1	chr1	ENSG00000249087.7	69.7898	74.574	74.0809	0.995695	-0.00622459	0.892747	0.919046	23368997	23371839	lncRNA	HGNC:25122
HSDL2	chr9	ENSG00000119471.15	1868.63	1615.99	1612.23	0.995544	-0.00644238	0.892889	0.919136	112380080	112472405	protein_coding	HGNC:18572
AC090617.10	chr17	ENSG00000287553.1	31.9453	37.6186	37.4484	0.994792	-0.00753339	0.893009	0.919203	2040953	2041932	lncRNA
LILRB4	chr19	ENSG00000186818.12	798.718	749.175	751.762	0.994777	-0.00755542	0.893123	0.919245	54643889	54670359	protein_coding	HGNC:6608
TMEM92-AS1	chr17	ENSG00000251179.1	36.6077	23.3906	23.7826	1.00765	0.0109893	0.893159	0.919245	50281577	50287855	lncRNA	HGNC:50442
AIFM1	chrX	ENSG00000156709.14	722.663	789.751	787.988	0.996963	-0.0043877	0.893277	0.919309	130129362	130165887	protein_coding	HGNC:8768
AF235103.3	chr8	ENSG00000286681.1	59.8353	56.806	57.341	1.00495	0.00712803	0.893936	0.919931	144854875	144869489	lncRNA
AC090114.2	chr7	ENSG00000273270.1	311.925	293.726	292.297	0.996378	-0.00523476	0.894107	0.92005	128524016	128531069	lncRNA
DCTN5	chr16	ENSG00000166847.10	2150.98	2226.23	2221.98	0.997627	-0.00342823	0.894474	0.920371	23641466	23677472	protein_coding	HGNC:24594
MT-CO2	chrM	ENSG00000198712.1	74480.8	73286.2	71929.1	0.993758	-0.00903382	0.894742	0.92059	7586	8269	protein_coding	HGNC:7421
ARMC1	chr8	ENSG00000104442.10	716.54	815.701	812.979	0.996745	-0.00470408	0.894863	0.920659	65602458	65634217	protein_coding	HGNC:17684
ANKRD26	chr10	ENSG00000107890.16	179.468	218.905	216.723	0.994404	-0.0080961	0.895339	0.921091	26991914	27100498	protein_coding	HGNC:29186
THAP12	chr11	ENSG00000137492.8	1994.7	2052.39	2051.48	0.996248	-0.0054232	0.895543	0.921188	76349956	76381132	protein_coding	HGNC:9440
AL160408.2	chr1	ENSG00000228830.1	219.195	220.385	221.621	1.00344	0.00495971	0.895522	0.921188	234607008	234609483	lncRNA
ADGRA2	chr8	ENSG00000020181.18	240.863	219.603	220.886	1.00549	0.00789736	0.895907	0.92149	37784191	37844896	protein_coding	HGNC:17849
FES	chr15	ENSG00000182511.12	4196.02	3309.6	3315.85	1.00465	0.00669154	0.895998	0.92149	90883695	90895776	protein_coding	HGNC:3657
AC008915.3	chr16	ENSG00000260136.6	23.2281	22.7336	23.0331	1.0054	0.00776692	0.896001	0.92149	23452758	23457606	lncRNA
DPP9-AS1	chr19	ENSG00000205790.1	74.3104	76.4798	76.9586	1.00423	0.00608894	0.896465	0.921892	4679282	4685948	lncRNA	HGNC:50706
AC073857.1	chr12	ENSG00000280120.1	227.858	249.911	250.117	1.00331	0.00476453	0.896534	0.921892	123152324	123153377	TEC
AC023787.3	chr2	ENSG00000288082.1	29.8495	22.8656	22.1882	1.00765	0.0109886	0.896557	0.921892	239493587	239496697	lncRNA
GPR155	chr2	ENSG00000163328.13	1981.75	1906.22	1908.83	0.995658	-0.00627791	0.896904	0.922191	174431571	174487094	protein_coding	HGNC:22951
NAA50	chr3	ENSG00000121579.13	3094.37	3116.89	3109.37	0.997649	-0.00339633	0.897053	0.922287	113716458	113746300	protein_coding	HGNC:29533
PLEKHM1	chr17	ENSG00000225190.11	3667.36	3190.19	3204.17	1.00361	0.00520178	0.897169	0.92235	45435900	45490749	protein_coding	HGNC:29017
RFTN1	chr3	ENSG00000131378.14	1715.16	1915.23	1920.92	1.00287	0.00413715	0.897434	0.922566	16313574	16514026	protein_coding	HGNC:30278
CTRL	chr16	ENSG00000141086.18	448.751	395.064	393.651	0.99633	-0.00530503	0.89818	0.923276	67927640	67932365	protein_coding	HGNC:2524
CLEC9A	chr12	ENSG00000197992.7	82.2307	64.0233	63.5849	1.00677	0.00973112	0.899574	0.924653	10030678	10066031	protein_coding	HGNC:26705
AC022413.3	chr5	ENSG00000286128.1	29.1874	31.134	28.9361	0.99313	-0.00994545	0.89984	0.92487	180833928	180835726	lncRNA
DNLZ	chr9	ENSG00000213221.5	365.35	368.093	362.307	0.994967	-0.00727918	0.900663	0.925658	136359480	136363744	protein_coding	HGNC:33879
PICALM	chr11	ENSG00000073921.18	12495.7	10855.3	10833	0.996099	-0.0056396	0.900821	0.925759	85957175	86069882	protein_coding	HGNC:15514
AC005696.2	chr17	ENSG00000272770.1	20.8475	23.6075	21.6076	0.992645	-0.0106503	0.900871	0.925759	2683305	2685088	lncRNA
PADI4	chr1	ENSG00000159339.13	5076.54	4040.02	4083.6	1.00627	0.00901453	0.900988	0.925822	17308195	17364004	protein_coding	HGNC:18368
PTGR2	chr14	ENSG00000140043.11	78.9565	85.9516	85.224	0.995409	-0.00663809	0.901221	0.926004	73851844	73886827	protein_coding	HGNC:20149
ANKRD33B	chr5	ENSG00000164236.12	273.051	297.203	297.221	0.995247	-0.00687277	0.901374	0.926104	10564070	10657816	protein_coding	HGNC:35240
MSMP	chr9	ENSG00000215183.5	24.2135	25.8573	25.6491	0.994662	-0.00772122	0.901469	0.926145	35752990	35756613	protein_coding	HGNC:29663
CLP1	chr11	ENSG00000172409.6	653.128	606.241	605.82	1.00285	0.00411124	0.901537	0.926158	57648992	57661865	protein_coding	HGNC:16999
EBF4	chr20	ENSG00000088881.20	104.93	100.097	100.095	1.00579	0.00832979	0.901759	0.92633	2692878	2760108	protein_coding	HGNC:29278
ZNF582	chr19	ENSG00000018869.16	104.523	111.217	112.027	1.00426	0.00612888	0.902108	0.926632	56375846	56393545	protein_coding	HGNC:26421
SLC22A4	chr5	ENSG00000197208.6	866.623	683.329	696.241	1.00599	0.00861829	0.902585	0.927064	132294394	132344190	protein_coding	HGNC:10968
MT-TQ	chrM	ENSG00000210107.1	66.3113	63.6248	62.6076	1.00755	0.0108534	0.902648	0.927072	4329	4400	Mt_tRNA	HGNC:7495
CLEC2D	chr12	ENSG00000069493.15	4152.88	4645.29	4623.42	0.996321	-0.00531755	0.903057	0.927321	9664969	9699553	protein_coding	HGNC:14351
PTK2B	chr8	ENSG00000120899.18	11653.3	10843.7	10901.2	1.00324	0.00466602	0.903019	0.927321	27311482	27459391	protein_coding	HGNC:9612
AC107081.5	chr2	ENSG00000286360.1	25.815	30.3017	29.1379	0.993856	-0.00889124	0.90304	0.927321	61878940	61881353	lncRNA
TMEM135	chr11	ENSG00000166575.17	335.688	385.097	385.266	1.00349	0.00502289	0.903832	0.928061	87037844	87328824	protein_coding	HGNC:26167
CIDECP1	chr3	ENSG00000186162.10	373.985	335.309	336.323	1.00237	0.00342127	0.904058	0.928236	10014238	10026365	transcribed_unprocessed_pseudogene	HGNC:24230
CCDC9	chr19	ENSG00000105321.14	1367.84	1222.32	1229.23	1.00393	0.00566555	0.904894	0.929037	47255980	47273701	protein_coding	HGNC:24560
SRPRA	chr11	ENSG00000182934.12	5518.8	5454.17	5443.93	0.997389	-0.00377115	0.905118	0.92921	126262938	126269144	protein_coding	HGNC:11307
ZNF625	chr19	ENSG00000257591.6	27.7422	32.2511	32.345	0.994647	-0.00774317	0.905197	0.929234	12142090	12156734	protein_coding	HGNC:30571
FNTA	chr8	ENSG00000168522.13	1577.64	1644.53	1647	1.00147	0.00212291	0.905317	0.9293	43034194	43085788	protein_coding	HGNC:3782
AMPD3	chr11	ENSG00000133805.15	2039.18	1825.75	1823.94	0.996855	-0.00454459	0.905459	0.929389	10308313	10507579	protein_coding	HGNC:470
AC009533.1	chr12	ENSG00000111788.10	133.775	161.273	165.367	0.993027	-0.010095	0.905679	0.929558	9277235	9313241	unprocessed_pseudogene
SLC26A1	chr4	ENSG00000145217.14	75.2196	80.9867	80.1611	0.996065	-0.00568852	0.905998	0.929828	979073	993440	protein_coding	HGNC:10993
ATF1	chr12	ENSG00000123268.9	780.061	815.68	818.978	1.00266	0.00383175	0.906808	0.930603	50763710	50821162	protein_coding	HGNC:783
ZNF468	chr19	ENSG00000204604.12	461.273	476.675	479.113	1.00347	0.00499268	0.907134	0.93088	52838010	52857649	protein_coding	HGNC:33105
DUS3L	chr19	ENSG00000141994.16	940.483	972.135	967.893	0.997523	-0.00357732	0.907377	0.931055	5784832	5791225	protein_coding	HGNC:26920
ESRRA	chr11	ENSG00000173153.15	2664.31	2403.2	2396.54	0.997757	-0.00323985	0.907416	0.931055	64305497	64316743	protein_coding	HGNC:3471
CASP9	chr1	ENSG00000132906.18	703.936	641.8	643.589	1.00287	0.004131	0.907513	0.931098	15490832	15526534	protein_coding	HGNC:1511
RWDD2A	chr6	ENSG00000013392.8	120.51	123.452	122.781	0.996578	-0.00494497	0.907649	0.931125	83193357	83198935	protein_coding	HGNC:21385
B3GALT6	chr1	ENSG00000176022.7	931.03	1021.82	1019.73	1.00249	0.00358241	0.90765	0.931125	1232237	1235041	protein_coding	HGNC:17978
SERGEF	chr11	ENSG00000129158.11	307.135	306.703	306.102	1.00278	0.00401123	0.907727	0.931146	17788048	18013047	protein_coding	HGNC:17499
NAXE	chr1	ENSG00000163382.12	984.523	1036.98	1025.95	0.996876	-0.00451398	0.907875	0.931241	156591762	156594299	protein_coding	HGNC:18453
EPB41L2	chr6	ENSG00000079819.19	359.077	436.368	434.772	0.996219	-0.00546501	0.908137	0.931452	130839347	131063322	protein_coding	HGNC:3379
AC092299.1	chr19	ENSG00000282416.1	80.1817	56.2322	49.5885	0.9924	-0.0110061	0.9082	0.93146	197310	198066	processed_pseudogene
SLFN12L	chr17	ENSG00000205045.9	412.377	429.477	413.338	0.993562	-0.00931834	0.908276	0.931481	35464249	35522379	protein_coding	HGNC:33920
C5orf22	chr5	ENSG00000082213.18	565.192	605.19	604.245	0.998197	-0.00260379	0.908631	0.931731	31532287	31555053	protein_coding	HGNC:25639
EEF1AKMT2	chr10	ENSG00000203791.15	230.152	245.969	247.189	1.00349	0.00502701	0.908614	0.931731	124748149	124791887	protein_coding	HGNC:33787
AL139260.1	chr1	ENSG00000228436.3	16.9689	16.2652	16.2906	0.994886	-0.0073971	0.908734	0.931779	38859912	38965038	lncRNA
ATAD3A	chr1	ENSG00000197785.14	551.988	615.569	613.491	0.997073	-0.00422965	0.90916	0.932159	1512162	1534685	protein_coding	HGNC:25567
FAM210A	chr18	ENSG00000177150.13	252.709	289.468	288.797	0.997487	-0.00362985	0.90925	0.932195	13663347	13726663	protein_coding	HGNC:28346
LHPP	chr10	ENSG00000107902.14	847.136	826.07	824.243	0.996172	-0.00553339	0.909325	0.932214	124461823	124617888	protein_coding	HGNC:30042
MEX3C	chr18	ENSG00000176624.11	1381.34	1578.95	1584.18	1.00324	0.00466022	0.90944	0.932275	51174550	51218304	protein_coding	HGNC:28040
SIKE1	chr1	ENSG00000052723.11	1194.87	1266.26	1263.74	0.996825	-0.00458799	0.909736	0.93237	114769479	114780685	protein_coding	HGNC:26119
THOC5	chr22	ENSG00000100296.13	1980.9	1655.6	1662.15	1.00332	0.00478725	0.909656	0.93237	29505879	29555216	protein_coding	HGNC:19074
TRA2B	chr3	ENSG00000136527.18	2966.04	3221.97	3228.91	1.00174	0.00250433	0.909756	0.93237	185914558	185938103	protein_coding	HGNC:10781
FGD6	chr12	ENSG00000180263.14	171.324	154.262	155.659	1.00464	0.0066795	0.909811	0.93237	95076749	95217482	protein_coding	HGNC:21740
NPM1	chr5	ENSG00000181163.13	7409.63	8120.59	8137.66	1.00348	0.00501118	0.90972	0.93237	171387116	171411137	protein_coding	HGNC:7910
PRMT3	chr11	ENSG00000185238.13	342.57	366.949	367.871	1.00233	0.00335074	0.910306	0.93282	20387558	20509338	protein_coding	HGNC:30163
HSPA5	chr9	ENSG00000044574.8	6600.24	6518.19	6520.66	0.996398	-0.00520609	0.910708	0.933175	125234853	125241343	protein_coding	HGNC:5238
MECR	chr1	ENSG00000116353.16	217.964	227.489	227.991	1.00244	0.00352194	0.911152	0.933401	29192657	29230942	protein_coding	HGNC:19691
RNA5SP383	chr14	ENSG00000199804.1	33.9792	28.01	28.1356	0.995653	-0.00628529	0.911143	0.933401	24158603	24158722	rRNA_pseudogene	HGNC:43283
MBNL1-AS1	chr3	ENSG00000229619.4	78.6328	84.1422	85.0245	1.00339	0.0048768	0.911127	0.933401	152245262	152269557	lncRNA	HGNC:44584
AL031587.5	chr22	ENSG00000278948.1	210.855	214.06	214.578	1.00253	0.00364487	0.911126	0.933401	37943050	37944898	TEC
NRDC	chr1	ENSG00000078618.21	5710.24	5017.21	5043.74	1.00296	0.00426879	0.91131	0.933506	51789191	51878937	protein_coding	HGNC:7995
GBA2	chr9	ENSG00000070610.14	2810.61	2520.48	2528.66	1.00208	0.00300425	0.911577	0.933722	35736866	35749228	protein_coding	HGNC:18986
NRAV	chr12	ENSG00000248008.3	77.5916	89.2156	89.4565	1.00339	0.00488186	0.912078	0.934178	120488079	120495946	lncRNA	HGNC:48588
NKAP	chrX	ENSG00000101882.10	931.169	912.34	911.847	0.998522	-0.00213427	0.912314	0.934363	119920672	119943751	protein_coding	HGNC:29873
RPF2	chr6	ENSG00000197498.13	295.615	327.586	327.727	0.997161	-0.00410208	0.912557	0.934498	110982015	111028263	protein_coding	HGNC:20870
ARL16	chr17	ENSG00000214087.8	606.693	567.275	568.274	1.00384	0.00553321	0.912523	0.934498	81681174	81683924	protein_coding	HGNC:27902
SAMD11	chr1	ENSG00000187634.12	39.0315	38.3682	37.348	1.00549	0.00790523	0.913477	0.935324	923928	944581	protein_coding	HGNC:28706
IGLV8-61	chr22	ENSG00000211638.2	197.752	310.952	333.761	1.00781	0.0112194	0.913434	0.935324	22098700	22099212	IG_V_gene	HGNC:5931
PSMD2	chr3	ENSG00000175166.17	3524.98	3513.66	3507.23	0.997142	-0.00412963	0.914058	0.935805	184299198	184309050	protein_coding	HGNC:9559
DDX41	chr5	ENSG00000183258.12	2037.97	2003.14	1997.73	0.997586	-0.00348616	0.914114	0.935805	177511577	177516961	protein_coding	HGNC:18674
IGHV1OR15-1	chr15	ENSG00000270505.1	29.9784	67.6638	73.1027	1.00732	0.0105216	0.914072	0.935805	22160431	22160868	IG_V_gene	HGNC:5563
AL121832.2	chr20	ENSG00000273619.1	30.9343	32.9659	33.2637	1.00442	0.00636347	0.914199	0.935836	62386303	62386970	lncRNA
PGAP1	chr2	ENSG00000197121.15	144.801	169.942	174.19	0.994509	-0.00794322	0.914271	0.935851	196833004	196927796	protein_coding	HGNC:25712
MRS2	chr6	ENSG00000124532.14	817.886	861.351	859.89	0.998009	-0.00287531	0.915856	0.937417	24402908	24426194	protein_coding	HGNC:13785
AC092692.1	chr3	ENSG00000279349.1	23.3292	20.4769	20.9384	1.00567	0.00815169	0.916009	0.937516	112525548	112528142	TEC
TMOD3	chr15	ENSG00000138594.14	2753.04	2859.97	2854.12	0.997814	-0.00315728	0.916368	0.937826	51829628	51947295	protein_coding	HGNC:11873
ARL6	chr3	ENSG00000113966.10	93.6196	105.746	106.663	1.00436	0.0062831	0.91647	0.93783	97764521	97801229	protein_coding	HGNC:13210
PSPC1	chr13	ENSG00000121390.19	1094.58	1125.1	1124.05	0.998802	-0.00172968	0.916539	0.93783	19674752	19783019	protein_coding	HGNC:20320
MICE	chr6	ENSG00000273340.1	39.7765	33.1852	33.6596	1.0052	0.00748731	0.916513	0.93783	29741731	29748969	transcribed_unprocessed_pseudogene	HGNC:7094
RPL10	chrX	ENSG00000147403.16	63840.9	67183.1	66957.5	0.996949	-0.00440796	0.916761	0.937999	154389955	154409168	protein_coding	HGNC:10298
AP001992.1	chr11	ENSG00000241170.3	107.419	88.4398	88.6649	0.996628	-0.00487285	0.916859	0.938042	74876286	74920022	transcribed_processed_pseudogene
IFT22	chr7	ENSG00000128581.17	56.8754	71.2284	71.6445	1.00367	0.00528679	0.916923	0.93805	101310914	101321823	protein_coding	HGNC:21895
RNF113A	chrX	ENSG00000125352.6	815.895	804.571	799.983	0.997891	-0.0030464	0.917117	0.938191	119870475	119871733	protein_coding	HGNC:12974
ATP5MC2	chr12	ENSG00000135390.20	4166.67	4221.53	4195.24	0.997717	-0.00329696	0.917213	0.938232	53632726	53677408	protein_coding	HGNC:842
PFKFB4	chr3	ENSG00000114268.12	3289.64	2398.61	2387.75	0.995887	-0.00594574	0.917619	0.938552	48517684	48562015	protein_coding	HGNC:8875
MYORG	chr9	ENSG00000164976.9	33.713	35.406	35.6291	0.995829	-0.00603064	0.917668	0.938552	34366666	34376898	protein_coding	HGNC:19918
EBLN2	chr3	ENSG00000255423.1	44.8822	43.0226	44.4493	1.00605	0.00870096	0.917694	0.938552	73061659	73063337	protein_coding	HGNC:25493
LXN	chr3	ENSG00000079257.8	156.281	141.282	142.918	1.00384	0.00553303	0.918002	0.938776	158645822	158672648	protein_coding	HGNC:13347
TM9SF4	chr20	ENSG00000101337.16	2562.2	2367.69	2373.71	1.00231	0.00333073	0.918043	0.938776	32109714	32167258	protein_coding	HGNC:30797
LYRM9	chr17	ENSG00000232859.9	258.108	242.593	243.088	1.00265	0.00381921	0.918081	0.938776	27878314	27894752	protein_coding	HGNC:27314
MMUT	chr6	ENSG00000146085.8	548.408	564.539	564.097	0.998044	-0.00282525	0.918454	0.9391	49430360	49463253	protein_coding	HGNC:7526
GSTM2	chr1	ENSG00000213366.13	282.332	233.541	235.124	0.994918	-0.00735091	0.918725	0.939319	109668022	109709551	protein_coding	HGNC:4634
INTS10	chr8	ENSG00000104613.12	1450.58	1485.15	1486.77	1.00119	0.00172029	0.91892	0.939462	19817391	19852083	protein_coding	HGNC:25548
AMDHD2	chr16	ENSG00000162066.15	1444.29	1289	1291.6	1.0022	0.00317157	0.919158	0.939602	2520357	2531422	protein_coding	HGNC:24262
AC020659.2	chr15	ENSG00000250379.1	20.0909	20.7	20.8857	1.00456	0.00656691	0.91917	0.939602	41825099	41827936	lncRNA
LGALS9	chr17	ENSG00000168961.17	5643.93	5330.5	5432.99	1.00453	0.00651409	0.919489	0.939871	27629798	27649560	protein_coding	HGNC:6570
SH3GL1P3	chr17	ENSG00000267352.1	25.792	24.1554	23.6154	0.995299	-0.00679838	0.920099	0.940437	68134675	68135604	processed_pseudogene	HGNC:10837
STIM2	chr4	ENSG00000109689.16	1297.64	1382.05	1379.78	0.998302	-0.00245198	0.920361	0.940648	26857601	27025381	protein_coding	HGNC:19205
RIC8A	chr11	ENSG00000177963.14	2988.4	2812.14	2808.16	0.998087	-0.00276216	0.920663	0.940898	207511	215113	protein_coding	HGNC:29550
H2AZ2	chr7	ENSG00000105968.18	3050.13	3015.28	3014.58	1.00122	0.00175751	0.921003	0.941188	44826791	44848083	protein_coding	HGNC:20664
FPGS	chr9	ENSG00000136877.15	1311.64	1365.14	1364.89	0.997931	-0.00298803	0.921107	0.941238	127794597	127814327	protein_coding	HGNC:3824
SPSB2	chr12	ENSG00000111671.9	435.865	413.145	409.494	0.996491	-0.00507092	0.921335	0.941413	6870935	6889358	protein_coding	HGNC:29522
STX16-NPEPL1	chr20	ENSG00000254995.4	177.177	152.945	152.021	0.996227	-0.00545333	0.921555	0.94158	58651434	58715410	protein_coding	HGNC:41993
PNKD	chr2	ENSG00000127838.14	1369.98	1293.12	1289.89	1.00286	0.00412021	0.921672	0.941585	218270392	218346793	protein_coding	HGNC:9153
DEXI	chr16	ENSG00000182108.11	865.989	914.135	912.802	0.998242	-0.00253824	0.921632	0.941585	10928891	10942468	protein_coding	HGNC:13267
TOMM40	chr19	ENSG00000130204.13	989.972	1048.87	1046.67	0.998111	-0.00272745	0.921986	0.941742	44890569	44903689	protein_coding	HGNC:18001
CANT1	chr17	ENSG00000171302.17	4956.84	4217.05	4223.07	1.00329	0.00474328	0.922026	0.941742	78991716	79009867	protein_coding	HGNC:19721
FZD2	chr17	ENSG00000180340.7	273.042	229.125	230.52	1.0038	0.00546927	0.921921	0.941742	44557484	44561262	protein_coding	HGNC:4040
AC073332.1	chr7	ENSG00000237773.7	49.2985	51.0675	51.1151	0.996599	-0.00491465	0.922051	0.941742	16970320	17299368	lncRNA
CASP8	chr2	ENSG00000064012.22	8359.7	7176.66	7169.04	0.997785	-0.00319925	0.923219	0.942878	201233443	201287711	protein_coding	HGNC:1509
NOCT	chr4	ENSG00000151014.6	49.6769	53.1146	53.46	0.996371	-0.00524523	0.923361	0.942908	139015781	139045939	protein_coding	HGNC:14254
DSTNP2	chr12	ENSG00000248593.3	111.414	103.667	103.516	0.997835	-0.00312723	0.923315	0.942908	6884682	6885786	transcribed_unprocessed_pseudogene	HGNC:34546
AP000442.1	chr11	ENSG00000255139.2	32.4574	35.1567	34.7138	0.996175	-0.00552844	0.923514	0.943006	59565923	59639861	lncRNA
MFSD14A	chr1	ENSG00000156875.14	835.743	791.453	793.069	0.997821	-0.00314765	0.923638	0.943075	100038095	100083377	protein_coding	HGNC:23363
RRAGB	chrX	ENSG00000083750.12	251.489	261.576	261.619	0.997703	-0.00331732	0.923796	0.943179	55717739	55758774	protein_coding	HGNC:19901
BTNL3	chr5	ENSG00000168903.9	251.629	226.34	218.064	0.994366	-0.00815135	0.923895	0.943222	180988846	181006727	protein_coding	HGNC:1143
AC093627.4	chr7	ENSG00000240859.3	184.072	169.427	168.44	0.996864	-0.00453095	0.9246	0.943885	149549	155465	lncRNA
RFC3	chr13	ENSG00000133119.13	176.311	187.076	186.991	0.997815	-0.00315559	0.924803	0.944035	33818069	33966558	protein_coding	HGNC:9971
AC007566.1	chr7	ENSG00000244055.2	232.342	235.84	240.295	1.00386	0.00555185	0.924965	0.944142	92457564	92495601	lncRNA
PACRGL	chr4	ENSG00000163138.19	187.911	190.625	190.44	0.99716	-0.00410374	0.925122	0.944245	20696282	20752907	protein_coding	HGNC:28442
CDK10	chr16	ENSG00000185324.22	1410.47	1387.98	1392.21	1.00258	0.00371508	0.925196	0.944263	89680737	89696354	protein_coding	HGNC:1770
AP001267.3	chr11	ENSG00000255435.7	21.7836	25.7536	26.0304	0.995807	-0.00606228	0.925607	0.944625	118510273	118531094	lncRNA
PDLIM1P4	chr3	ENSG00000249274.1	45.0705	33.8071	33.8362	1.00434	0.0062493	0.925859	0.944824	98782188	98783193	processed_pseudogene	HGNC:48947
UPK3A	chr22	ENSG00000100373.10	78.2409	66.05	65.8411	0.995111	-0.00707056	0.92599	0.9449	45284949	45295874	protein_coding	HGNC:12580
SNORD102	chr13	ENSG00000207500.1	20.8688	15.655	15.884	1.00403	0.00579644	0.926201	0.945059	27255064	27255135	snoRNA	HGNC:10099
TRIM38	chr6	ENSG00000112343.11	4871.73	4751.7	4807.01	1.00272	0.00392112	0.926479	0.945284	25962802	25991231	protein_coding	HGNC:10059
AP005131.6	chr18	ENSG00000267702.1	92.8488	120.378	119.524	0.995517	-0.0064824	0.926683	0.945434	13486462	13490676	lncRNA
MMP9	chr20	ENSG00000100985.7	5422.01	4040.58	3960.26	0.994412	-0.00808491	0.926773	0.945439	46008908	46016561	protein_coding	HGNC:7176
RASA4B	chr7	ENSG00000170667.14	99.1532	97.6379	98.8942	1.00455	0.00655459	0.9268	0.945439	102482445	102517781	protein_coding	HGNC:35202
MIS12	chr17	ENSG00000167842.16	837.932	888.349	891.463	1.00238	0.00342283	0.927018	0.945604	5486285	5490814	protein_coding	HGNC:24967
AC022382.1	chr3	ENSG00000269886.1	23.7047	22.2498	22.1918	1.00405	0.00582964	0.92719	0.945721	9812762	9813097	lncRNA
AC027575.3	chr18	ENSG00000278107.1	18.9698	16.7151	16.7321	0.995888	-0.00594447	0.927305	0.945781	76805151	76805736	lncRNA
MIER2	chr19	ENSG00000105556.11	590.63	575.499	576.366	1.00193	0.00278115	0.927558	0.945981	301444	344815	protein_coding	HGNC:29210
UCP2	chr11	ENSG00000175567.10	10791.1	11553.5	11566.7	1.003	0.00432661	0.927697	0.946065	73974672	73983246	protein_coding	HGNC:12518
BTG1P1	chr12	ENSG00000256720.1	63.9507	73.3419	74.5207	1.00497	0.0071537	0.928195	0.946515	9135084	9135591	processed_pseudogene	HGNC:37692
AC008781.1	chr5	ENSG00000228737.2	33.3739	33.5348	31.6344	0.995584	-0.00638573	0.928567	0.946837	141618414	141626481	lncRNA
THAP5	chr7	ENSG00000177683.14	975.131	986.648	994.074	1.00311	0.0044764	0.929227	0.947453	108554543	108569750	protein_coding	HGNC:23188
AP001372.2	chr11	ENSG00000254837.2	79.0794	84.7285	85.7475	1.0039	0.00561092	0.929335	0.947505	74493366	74498533	lncRNA
KCNK17	chr6	ENSG00000124780.14	28.9081	30.041	29.8333	0.994052	-0.00860667	0.929492	0.947608	39299001	39314461	protein_coding	HGNC:14465
THAP9	chr4	ENSG00000168152.13	89.8904	97.1587	98.0083	1.00342	0.00492952	0.92956	0.947619	82900684	82919969	protein_coding	HGNC:23192
TKTL1	chrX	ENSG00000007350.17	223.578	224.115	222.178	0.995526	-0.00646889	0.929958	0.947967	154295795	154330350	protein_coding	HGNC:11835
IFT57	chr3	ENSG00000114446.5	340.777	365.902	368.779	1.00364	0.00524548	0.93002	0.947973	108160812	108222435	protein_coding	HGNC:17367
AC007610.2	chr16	ENSG00000259843.2	16.7536	18.4487	18.1711	0.995523	-0.00647393	0.930227	0.948125	50046429	50066224	lncRNA
HMGCS1	chr5	ENSG00000112972.15	690.684	757.25	755.769	0.998066	-0.00279322	0.930679	0.948529	43287470	43313512	protein_coding	HGNC:5007
CKLF-CMTM1	chr16	ENSG00000254788.7	60.3699	56.0324	56.3295	0.996394	-0.00521216	0.930829	0.948623	66552587	66579135	protein_coding	HGNC:39977
ST8SIA4	chr5	ENSG00000113532.13	4412.61	3857.46	3882.21	1.0028	0.00403501	0.931008	0.948639	100806933	100903282	protein_coding	HGNC:10871
CCT4	chr2	ENSG00000115484.15	3213.87	3607.96	3605.49	0.998668	-0.00192244	0.931014	0.948639	61868085	61888671	protein_coding	HGNC:1617
MMGT1	chrX	ENSG00000169446.5	1115.55	1080.67	1081.07	1.00138	0.00198934	0.930991	0.948639	135962070	135974063	protein_coding	HGNC:28100
AC023355.2	chr15	ENSG00000259488.2	147.955	152.913	153.111	1.00289	0.00416812	0.931127	0.948687	48312353	48331856	lncRNA
H3C10	chr6	ENSG00000278828.1	433.887	471.246	458.55	0.995284	-0.00682038	0.931174	0.948687	27810064	27811300	protein_coding	HGNC:4775
BORCS6	chr17	ENSG00000196544.8	1229.52	1180.22	1173.88	0.998128	-0.00270326	0.931498	0.948959	8188345	8190180	protein_coding	HGNC:25939
ATP11A	chr13	ENSG00000068650.18	2969.08	2687.98	2687.89	0.997279	-0.0039304	0.93177	0.949178	112690329	112887168	protein_coding	HGNC:13552
ARID3A	chr19	ENSG00000116017.11	3028.87	2691.89	2692.13	0.997164	-0.00409752	0.931885	0.949238	925781	975939	protein_coding	HGNC:3031
SGMS1	chr10	ENSG00000198964.14	689.937	689.394	688.816	0.99805	-0.00281625	0.932052	0.949351	50305586	50625163	protein_coding	HGNC:29799
MAP4K4	chr2	ENSG00000071054.16	6830.21	6500.29	6497.22	0.997443	-0.0036939	0.932153	0.949395	101696850	101894689	protein_coding	HGNC:6866
C2orf92	chr2	ENSG00000228486.10	75.1845	81.4694	81.0554	0.997011	-0.00431924	0.932351	0.949539	97664217	97703064	protein_coding	HGNC:49272
FMO4	chr1	ENSG00000076258.10	97.7071	96.2965	96.3775	1.00228	0.00329178	0.933355	0.950503	171314183	171342084	protein_coding	HGNC:3772
IL20RB	chr3	ENSG00000174564.13	19.788	17.8447	17.9379	0.996369	-0.00524847	0.933415	0.950507	136946230	137011085	protein_coding	HGNC:6004
APLP2	chr11	ENSG00000084234.17	12151.7	10452.2	10392.6	0.996982	-0.0043611	0.933513	0.950549	130068147	130144811	protein_coding	HGNC:598
RPS23	chr5	ENSG00000186468.13	16502.2	17105.3	17149.7	1.0038	0.0054693	0.934185	0.951175	82273320	82278396	protein_coding	HGNC:10410
AC018521.4	chr17	ENSG00000264701.1	48.3749	46.7895	42.5581	0.995422	-0.00661959	0.934347	0.951282	47980398	47996196	lncRNA
UBE2B	chr5	ENSG00000119048.8	3356.3	3007.25	3026.44	1.00251	0.00362359	0.93462	0.951503	134371469	134392108	protein_coding	HGNC:12473
ABHD13	chr13	ENSG00000139826.6	1087.89	1083.68	1090.56	0.996974	-0.00437212	0.935632	0.952475	108218392	108234243	protein_coding	HGNC:20293
KMT2E-AS1	chr7	ENSG00000239569.3	162.058	143.983	144.1	1.00249	0.00359483	0.935806	0.952536	105013425	105014321	lncRNA	HGNC:40845
BACE1-AS	chr11	ENSG00000278768.2	119.274	110.754	110.81	0.997951	-0.00295883	0.935764	0.952536	117288453	117293571	lncRNA	HGNC:37125
ZNF484	chr9	ENSG00000127081.14	277.157	293.005	291.663	0.996814	-0.0046035	0.935993	0.952614	92844182	92878038	protein_coding	HGNC:23385
AC018647.2	chr7	ENSG00000271122.1	165.742	180.376	181.089	1.00271	0.00390846	0.935996	0.952614	35695214	35699413	lncRNA
HSD17B7	chr1	ENSG00000132196.14	296.222	303.345	303.295	1.00132	0.00190071	0.93619	0.952754	162790702	162812817	protein_coding	HGNC:5215
SUN2	chr22	ENSG00000100242.15	22316.4	22913.6	22898.8	0.998487	-0.00218474	0.93626	0.952766	38734725	38794143	protein_coding	HGNC:14210
DUS4L	chr7	ENSG00000105865.11	54.6478	54.6033	54.6233	0.997339	-0.00384458	0.936568	0.953022	107563484	107578523	protein_coding	HGNC:21517
KLHL2	chr4	ENSG00000109466.14	1539.74	1316.26	1332.36	1.00314	0.0045243	0.936866	0.953228	165207561	165323156	protein_coding	HGNC:6353
AC020915.3	chr19	ENSG00000268516.2	69.4859	71.879	72.0463	1.00283	0.00407172	0.936884	0.953228	58257270	58278808	lncRNA
AP003108.2	chr11	ENSG00000256591.5	51.0436	47.8908	47.7643	0.997696	-0.00332843	0.93709	0.95338	61429220	61485822	protein_coding
AC105036.3	chr15	ENSG00000260269.5	20.4097	21.2508	21.128	0.996178	-0.00552523	0.93716	0.953393	75527150	75601205	lncRNA
ERO1A	chr14	ENSG00000197930.13	3283.98	2930.51	2924.08	0.997912	-0.00301511	0.937272	0.953448	52639915	52695900	protein_coding	HGNC:13280
CEP164	chr11	ENSG00000110274.16	1000.33	975.917	975.392	0.998673	-0.00191532	0.937557	0.953677	117314557	117413266	protein_coding	HGNC:29182
FAM157A	chr3	ENSG00000236438.7	2417.8	1764.84	1777.7	1.00401	0.00576689	0.937667	0.953677	198153287	198222513	transcribed_unprocessed_pseudogene	HGNC:34079
AP002985.1	chr11	ENSG00000288538.1	59.8692	48.7791	48.8768	1.00292	0.00421049	0.93766	0.953677	78223815	78225909	lncRNA
ZNF28	chr19	ENSG00000198538.11	346.522	366.568	368.876	1.00268	0.00386798	0.937792	0.953745	52797408	52857600	protein_coding	HGNC:13073
SYNPO2	chr4	ENSG00000172403.11	23.8237	26.1882	26.3685	1.00417	0.00600354	0.938009	0.953908	118850688	119061247	protein_coding	HGNC:17732
RPL18AP3	chr12	ENSG00000213442.5	48.2715	57.0678	52.3362	0.995648	-0.00629293	0.938228	0.954073	104265309	104265836	processed_pseudogene	HGNC:31387
SENP3	chr17	ENSG00000161956.13	657.473	674.761	676.17	1.00099	0.00142445	0.938398	0.954188	7561919	7571969	protein_coding	HGNC:17862
EEF2KMT	chr16	ENSG00000118894.15	285.443	303.322	302.824	0.998237	-0.00254505	0.938676	0.954413	5084284	5097795	protein_coding	HGNC:32221
UNC45A	chr15	ENSG00000140553.18	1671.25	1667.56	1665.32	0.99803	-0.00284523	0.938776	0.954457	90930180	90954093	protein_coding	HGNC:30594
SNORA72	chr8	ENSG00000207067.1	18.859	20.7573	20.9493	0.996355	-0.00526895	0.939287	0.954918	98042086	98042217	snoRNA	HGNC:10234
PAX8-AS1	chr2	ENSG00000189223.15	812.006	768.499	735.201	0.995026	-0.00719436	0.939859	0.955442	113211421	113276581	lncRNA	HGNC:49271
LINC00482	chr17	ENSG00000185168.5	79.0846	54.6339	55.0202	1.00351	0.00505552	0.940185	0.955715	81303771	81309248	lncRNA	HGNC:26816
ATG12	chr5	ENSG00000145782.13	1555.61	1516.14	1519.38	1.00166	0.0023879	0.940324	0.955798	115828200	115841837	protein_coding	HGNC:588
BCS1L	chr2	ENSG00000074582.14	469.477	490.177	488.967	0.998412	-0.00229352	0.940539	0.955958	218658764	218663443	protein_coding	HGNC:1020
TFB2M	chr1	ENSG00000162851.8	267.768	292.9	293.593	1.00203	0.00291979	0.941036	0.956405	246540561	246566261	protein_coding	HGNC:18559
GOLGA8R	chr15	ENSG00000186399.10	31.9943	28.2448	29.331	0.99569	-0.00623154	0.941749	0.957072	30403740	30414162	protein_coding	HGNC:44407
EPB41	chr1	ENSG00000159023.21	10570.1	10665.3	10627.1	0.997708	-0.00331114	0.942034	0.957245	28887091	29120046	protein_coding	HGNC:3377
AC009779.4	chr12	ENSG00000258311.5	291.889	256.714	257.612	1.00228	0.0032799	0.942022	0.957245	55716036	55724703	protein_coding
UXT-AS1	chrX	ENSG00000267064.2	82.774	87.2244	86.1633	0.997766	-0.00322634	0.942098	0.957253	47658833	47692326	lncRNA	HGNC:49239
RPL13	chr16	ENSG00000167526.13	65248.3	71387.7	71007.6	0.997633	-0.00341837	0.943023	0.958135	89560657	89566828	protein_coding	HGNC:10303
GID8	chr20	ENSG00000101193.8	2401.42	2421.85	2423.34	1.00139	0.0020056	0.943245	0.958289	62938147	62948475	protein_coding	HGNC:15857
NCF2	chr1	ENSG00000116701.14	34580.7	26309.3	26412.8	1.00291	0.00418704	0.943321	0.958289	183555563	183590876	protein_coding	HGNC:7661
AC231981.1	chr2	ENSG00000235078.1	140.945	141.818	141.965	1.00181	0.00260764	0.943347	0.958289	3519275	3523197	lncRNA
KRTAP5-AS1	chr11	ENSG00000233930.4	27.7188	19.8338	20.0858	1.0041	0.00590418	0.943494	0.95838	1571353	1599184	lncRNA	HGNC:27877
WDR25	chr14	ENSG00000176473.13	232.22	217.596	218.097	1.00203	0.00292811	0.943617	0.958447	100376418	100530303	protein_coding	HGNC:21064
MTA2	chr11	ENSG00000149480.7	4470.31	4565.75	4583.48	1.00141	0.00202721	0.943954	0.958731	62593214	62601865	protein_coding	HGNC:7411
CD9	chr12	ENSG00000010278.14	794.379	715.086	712.128	0.996357	-0.00526533	0.94478	0.959483	6199715	6238271	protein_coding	HGNC:1709
DNAAF2	chr14	ENSG00000165506.14	221.833	245.453	245.09	0.997845	-0.00311227	0.944954	0.959483	49625174	49635230	protein_coding	HGNC:20188
SMIM4	chr3	ENSG00000168273.8	105.502	105.852	105.713	0.997853	-0.00310045	0.944923	0.959483	52534013	52579237	protein_coding	HGNC:37257
RRM2P3	chrX	ENSG00000214018.3	21.6964	24.0697	24.1587	1.00321	0.00461981	0.944865	0.959483	44309314	44310476	processed_pseudogene	HGNC:10455
TRIM26	chr6	ENSG00000234127.9	2263.67	2247.58	2264.22	1.00177	0.00254681	0.944981	0.959483	30184455	30213427	protein_coding	HGNC:12962
INSIG2	chr2	ENSG00000125629.15	523.861	530.824	534.745	1.00205	0.00296041	0.94546	0.959911	118088452	118110997	protein_coding	HGNC:20452
RAD23B	chr9	ENSG00000119318.13	3717.65	3662.15	3668.03	1.00188	0.00271455	0.945692	0.960089	107283137	107332192	protein_coding	HGNC:9813
DUS2	chr16	ENSG00000167264.18	765.747	739.227	738.497	1.00179	0.0025743	0.945784	0.960123	67987746	68079320	protein_coding	HGNC:26014
AC073573.1	chr12	ENSG00000257808.1	59.5774	50.0817	49.7656	1.0026	0.00374681	0.945943	0.960227	53159586	53161000	lncRNA
SDCBP	chr8	ENSG00000137575.12	22813.3	19043.1	19110.1	0.997352	-0.00382571	0.946056	0.960283	58552924	58582859	protein_coding	HGNC:10662
INPPL1	chr11	ENSG00000165458.14	4430.45	4010.77	4016.28	0.998725	-0.00184091	0.94715	0.961335	72223701	72239147	protein_coding	HGNC:6080
ZNF101	chr19	ENSG00000181896.12	2924.44	3342.28	3337.44	1.00142	0.00204746	0.94739	0.961521	19668796	19683509	protein_coding	HGNC:12881
ZSWIM4	chr19	ENSG00000132003.9	255.352	262.198	262.033	0.998185	-0.00262137	0.947616	0.961692	13795460	13832230	protein_coding	HGNC:25704
GANC	chr15	ENSG00000214013.9	638.998	645.272	644.608	1.00137	0.00196899	0.947755	0.961774	42273233	42356935	protein_coding	HGNC:4139
CCDC22	chrX	ENSG00000101997.13	1140.81	1154.56	1155.25	1.0014	0.00202253	0.947913	0.961829	49235470	49250520	protein_coding	HGNC:28909
LINC02596	chr1	ENSG00000233431.1	25.2237	18.3616	18.4643	0.996142	-0.0055774	0.947923	0.961829	21586472	21591187	lncRNA	HGNC:53948
SPTLC1	chr9	ENSG00000090054.15	1648.89	1599.28	1603.51	1.00118	0.00169892	0.948196	0.962037	92000087	92115413	protein_coding	HGNC:11277
TMEM251	chr14	ENSG00000153485.5	324.043	320.119	320.317	1.00127	0.00183581	0.948243	0.962037	93184951	93187089	protein_coding	HGNC:20218
HMGN2	chr1	ENSG00000198830.11	10763.5	10379.7	10366.1	0.998747	-0.00180897	0.948774	0.962517	26472440	26476642	protein_coding	HGNC:4986
LIAS	chr4	ENSG00000121897.15	334.069	341.755	341.369	0.998815	-0.00171039	0.949045	0.962733	39459004	39485109	protein_coding	HGNC:16429
ZDHHC13	chr11	ENSG00000177054.14	409.848	395.092	395.895	1.00143	0.00205979	0.9493	0.962933	19117099	19176422	protein_coding	HGNC:18413
FLYWCH1	chr16	ENSG00000059122.16	1843.78	1715.96	1710.08	1.00208	0.00299731	0.949505	0.96303	2911937	2951208	protein_coding	HGNC:25404
AC010336.4	chr19	ENSG00000268149.1	146.973	133.252	133.598	1.00175	0.00252451	0.94951	0.96303	7912648	7913518	lncRNA
RAC1P2	chr4	ENSG00000249936.3	37.1945	30.9135	30.43	1.00424	0.00610955	0.949582	0.963045	46723830	46724408	processed_pseudogene	HGNC:31414
ZNF292	chr6	ENSG00000188994.13	1639.34	1558.1	1570.8	1.00245	0.0035339	0.949706	0.963079	87152833	87265943	protein_coding	HGNC:18410
AL662907.1	chr1	ENSG00000278997.1	59.4088	55.2973	55.1969	1.00185	0.00266578	0.949731	0.963079	33141871	33143230	TEC
ARRB1	chr11	ENSG00000137486.17	4429.72	3894.82	3885.78	0.998351	-0.00238053	0.949891	0.963124	75260122	75351705	protein_coding	HGNC:711
LNP1	chr3	ENSG00000206535.8	17.6514	21.0895	21.0936	0.997141	-0.00412995	0.949852	0.963124	100401532	100456319	protein_coding	HGNC:28014
MMS22L	chr6	ENSG00000146263.11	179.771	190.708	189.129	0.998376	-0.00234443	0.950031	0.963208	97142161	97283217	protein_coding	HGNC:21475
AL118516.1	chr22	ENSG00000260708.1	40.6799	43.0388	42.7876	0.997136	-0.00413811	0.950105	0.963225	46761894	46762563	lncRNA
CXorf21	chrX	ENSG00000120280.6	841.166	770.44	778.171	0.997749	-0.00325144	0.950636	0.963588	30558809	30577766	protein_coding	HGNC:25667
PRSS53	chr16	ENSG00000151006.7	217.558	218.942	219.77	1.0017	0.00244672	0.950558	0.963588	31083425	31089628	protein_coding	HGNC:34407
NDUFA3	chr19	ENSG00000170906.16	1018.43	986.983	983.261	1.00169	0.00242955	0.950607	0.963588	54102728	54109257	protein_coding	HGNC:7686
TRMT5	chr14	ENSG00000126814.7	216.544	231.719	231.496	0.998832	-0.00168634	0.950708	0.963603	60971441	60981170	protein_coding	HGNC:23141
TTLL7	chr1	ENSG00000137941.17	20.3256	19.7701	20.0392	0.996234	-0.00544275	0.950822	0.96366	83865024	83999150	protein_coding	HGNC:26242
S1PR4	chr19	ENSG00000125910.6	11941.2	10565	10574.7	1.00183	0.00264394	0.951279	0.964065	3172346	3180332	protein_coding	HGNC:3170
TMEM216	chr11	ENSG00000187049.10	418.563	404.55	404.303	0.998531	-0.00212033	0.951511	0.964242	61392360	61398863	protein_coding	HGNC:25018
ZNF7	chr8	ENSG00000147789.15	613.548	607.078	606.003	0.999092	-0.00131018	0.95166	0.964335	144827464	144847509	protein_coding	HGNC:13139
SMYD2	chr1	ENSG00000143499.14	574.254	612.177	611.01	0.998351	-0.00238108	0.951977	0.964538	214281102	214337131	protein_coding	HGNC:20982
PGAM2	chr7	ENSG00000164708.6	148.402	143.101	143.47	1.00231	0.00333227	0.951973	0.964538	44062727	44065567	protein_coding	HGNC:8889
ERCC1	chr19	ENSG00000012061.15	1660.69	1603.91	1603.55	0.999121	-0.00126915	0.952414	0.964923	45407333	45478828	protein_coding	HGNC:3433
SACS	chr13	ENSG00000151835.16	547.6	594.874	593.312	0.997396	-0.00376101	0.952665	0.965118	23328826	23433740	protein_coding	HGNC:10519
AL021878.2	chr22	ENSG00000270083.1	23.2934	22.007	21.9963	1.00279	0.00401956	0.952799	0.965197	42089630	42090028	lncRNA
AP000580.1	chr11	ENSG00000219529.2	79.2617	78.8472	78.6939	1.00184	0.00264878	0.953112	0.965338	77813319	77813676	processed_pseudogene
AL158212.2	chr10	ENSG00000233547.1	20.2992	15.944	16.2218	0.99703	-0.00429091	0.953012	0.965338	112950646	112951875	lncRNA
AP001462.1	chr11	ENSG00000269038.1	27.1148	27.5336	27.5021	1.00248	0.00357229	0.953091	0.965338	64778954	64779405	lncRNA
AC026741.1	chr5	ENSG00000272103.2	18.1511	18.4236	18.7324	0.997127	-0.00415111	0.953341	0.965512	36861736	36867238	lncRNA
LINC02754	chr11	ENSG00000251637.6	19.3001	14.5202	14.852	1.00315	0.00453213	0.953683	0.9658	67886477	67906350	lncRNA	HGNC:54274
DBF4B	chr17	ENSG00000161692.18	135.747	136.392	137.724	1.00191	0.002757	0.953754	0.965813	44708608	44752264	protein_coding	HGNC:17883
SNRNP35	chr12	ENSG00000184209.15	759.497	752.419	751.057	0.998765	-0.00178278	0.954118	0.966083	123458088	123473154	protein_coding	HGNC:30852
AP006621.2	chr11	ENSG00000255142.1	61.6469	61.6306	61.4631	1.00212	0.00305562	0.954136	0.966083	781645	782105	lncRNA
AL356512.1	chr1	ENSG00000272195.1	24.9686	25.3895	25.9868	0.99753	-0.00356762	0.954426	0.966318	244969350	244971088	lncRNA
PLPPR2	chr19	ENSG00000105520.10	4951.64	3668.9	3667	1.00236	0.00340604	0.9545	0.966334	11355386	11365698	protein_coding	HGNC:29566
AP000866.1	chr11	ENSG00000245498.7	70.4414	80.3644	80.7237	0.997274	-0.00393853	0.95461	0.966388	124800424	124834487	lncRNA
DARS1	chr2	ENSG00000115866.11	1399.21	1548.55	1545.2	0.998964	-0.00149599	0.954823	0.966512	135905881	135986100	protein_coding	HGNC:2678
SPATA33	chr16	ENSG00000167523.13	106.071	102.385	102.507	1.00132	0.00189808	0.954848	0.966512	89657802	89671272	protein_coding	HGNC:26463
ELOVL5	chr6	ENSG00000012660.14	7723.25	7062.84	7087.22	0.998421	-0.00227954	0.955052	0.966659	53267398	53349179	protein_coding	HGNC:21308
ICAM3	chr19	ENSG00000076662.10	33151.8	27185.6	27014.7	0.998001	-0.00288629	0.955278	0.966749	10333776	10339661	protein_coding	HGNC:5346
CNFN	chr19	ENSG00000105427.10	17.4427	18.0146	17.8618	1.00309	0.00445127	0.95526	0.966749	42387019	42390297	protein_coding	HGNC:30183
GAA	chr17	ENSG00000171298.13	4110.32	3450.83	3435.94	0.997974	-0.00292543	0.955314	0.966749	80101556	80119881	protein_coding	HGNC:4065
LINC00852	chr3	ENSG00000231177.4	81.5338	77.8631	77.4861	0.998255	-0.00251991	0.955406	0.966784	10284419	10285746	lncRNA	HGNC:29904
UBTD2	chr5	ENSG00000168246.6	283.798	319.961	321.019	1.00125	0.00180847	0.955589	0.96691	172209646	172283764	protein_coding	HGNC:24463
AL135925.1	chr10	ENSG00000272447.1	99.9445	110.52	111.148	0.997986	-0.00290863	0.956047	0.967316	79825902	79827602	lncRNA
CANX	chr5	ENSG00000127022.15	6532.99	6555.18	6550.1	0.999038	-0.00138786	0.956501	0.967717	179678628	179731641	protein_coding	HGNC:1473
AC009831.1	chr18	ENSG00000263823.1	42.6153	43.452	43.5352	0.998241	-0.00254029	0.956696	0.967855	31942575	31944156	lncRNA
NFKB2	chr10	ENSG00000077150.20	4949.77	4459.73	4478.39	1.00161	0.00231547	0.956791	0.967893	102394110	102402524	protein_coding	HGNC:7795
RAB35	chr12	ENSG00000111737.12	4313.6	3971.72	3976.77	1.00123	0.00177629	0.956951	0.967996	120095099	120117502	protein_coding	HGNC:9774
ATG9A	chr2	ENSG00000198925.12	1066.88	991.984	994.548	1.00128	0.00184984	0.95732	0.968311	219219380	219229717	protein_coding	HGNC:22408
OTULIN	chr5	ENSG00000154124.5	1375.8	1431.47	1425.06	0.999	-0.00144413	0.95774	0.968619	14664664	14699850	protein_coding	HGNC:25118
ASPRV1	chr2	ENSG00000244617.2	495.196	363.319	367.549	1.00276	0.00397765	0.957711	0.968619	69960089	69962265	protein_coding	HGNC:26321
AC006077.2	chr5	ENSG00000279799.1	19.8115	19.1431	19.0662	1.00236	0.00340609	0.957967	0.968789	134905235	134905691	TEC
IPO9-AS1	chr1	ENSG00000231871.5	18.9728	19.115	19.1876	0.997829	-0.0031354	0.958383	0.969111	201688259	201829559	lncRNA	HGNC:40892
AC007342.2	chr16	ENSG00000259962.1	100.194	69.697	69.6931	0.997693	-0.0033328	0.9584	0.969111	53362019	53363678	unprocessed_pseudogene
MT-TS1	chrM	ENSG00000210151.2	419.391	480.29	411.488	1.00345	0.00496595	0.958595	0.969249	7446	7514	Mt_tRNA	HGNC:7497
EXTL2	chr1	ENSG00000162694.14	115.246	137.483	136.801	0.998263	-0.00250835	0.958889	0.969488	100872372	100895179	protein_coding	HGNC:3516
HADHA	chr2	ENSG00000084754.12	5880.14	5751.08	5749.12	0.999018	-0.00141728	0.959109	0.969652	26190635	26244672	protein_coding	HGNC:4801
AC018523.2	chr11	ENSG00000256206.2	47.7954	48.0387	48.3985	1.00213	0.00306317	0.959172	0.969657	14493783	14520344	protein_coding
ZBTB45	chr19	ENSG00000119574.13	630.925	612.155	611.637	1.00119	0.00171891	0.95925	0.969678	58513530	58538911	protein_coding	HGNC:23715
RNF130	chr5	ENSG00000113269.14	9826.59	7896.36	7880.76	1.00159	0.00229391	0.959476	0.969827	179911651	180072113	protein_coding	HGNC:18280
EMG1	chr12	ENSG00000126749.16	932.943	967.988	965.464	0.999016	-0.00142024	0.959746	0.969827	6970913	6997428	protein_coding	HGNC:16912
HDGFL2	chr19	ENSG00000167674.15	1551.13	1515.51	1511.18	0.998676	-0.00191083	0.959661	0.969827	4472297	4502208	protein_coding	HGNC:14680
AC021092.1	chr19	ENSG00000186019.11	44.1479	46.7148	45.1306	0.997768	-0.00322387	0.959701	0.969827	44103007	44113183	lncRNA
MAN2A2	chr15	ENSG00000196547.15	6061.06	4680.74	4693.97	1.00132	0.00190783	0.95968	0.969827	90902218	90922584	protein_coding	HGNC:6825
AC011445.1	chr19	ENSG00000268262.1	76.7291	63.8607	63.8068	0.998148	-0.00267476	0.959698	0.969827	39314651	39320858	lncRNA
FBXO41	chr2	ENSG00000163013.11	1135.33	1303.86	1304.91	0.998916	-0.00156477	0.960024	0.97005	73254682	73284431	protein_coding	HGNC:29409
SPECC1	chr17	ENSG00000128487.16	842.07	728.136	724.566	0.998514	-0.00214584	0.960101	0.970059	20009344	20319026	protein_coding	HGNC:30615
PAFAH1B2	chr11	ENSG00000168092.14	2375.4	2230.42	2231.55	0.999201	-0.00115253	0.960149	0.970059	117144284	117176894	protein_coding	HGNC:8575
PYCARD-AS1	chr16	ENSG00000261359.2	632.375	548.919	545.041	0.998138	-0.00268897	0.96033	0.970183	31201885	31203452	lncRNA	HGNC:45036
PHF11	chr13	ENSG00000136147.18	1953.25	1903.11	1927.11	1.00146	0.00209884	0.960446	0.970242	49495610	49528981	protein_coding	HGNC:17024
SOD2	chr6	ENSG00000112096.18	47354.7	41151.2	41226	1.00234	0.00337855	0.960535	0.970273	159669069	159745186	protein_coding	HGNC:11180
SLC7A5P1	chr16	ENSG00000260727.1	19.5123	19.1609	19.1622	0.99776	-0.00323501	0.960895	0.970578	29613104	29613640	unprocessed_pseudogene	HGNC:29458
RSL1D1	chr16	ENSG00000171490.13	3867.67	4185.99	4190.49	1.001	0.00144502	0.961231	0.970852	11833850	11851580	protein_coding	HGNC:24534
SNORA6	chr3	ENSG00000206760.1	18.8328	21.5786	21.6993	1.00237	0.00340978	0.961282	0.970852	39408389	39408539	snoRNA	HGNC:32591
CBWD6	chr9	ENSG00000215126.10	200.167	163.728	164.556	0.998133	-0.00269659	0.96197	0.971489	41131306	41199261	protein_coding	HGNC:31978
KIF22	chr16	ENSG00000079616.12	1357.71	1373.29	1374.31	0.999009	-0.00142985	0.962102	0.971552	29790719	29805385	protein_coding	HGNC:6391
IDH3A	chr15	ENSG00000166411.14	983.84	1075.46	1077.33	1.00076	0.00109128	0.962149	0.971552	78131498	78171945	protein_coding	HGNC:5384
SENP1	chr12	ENSG00000079387.14	743.868	790.645	789.474	0.999205	-0.00114692	0.962532	0.971603	48042897	48106079	protein_coding	HGNC:17927
SMC4	chr3	ENSG00000113810.16	1223.38	1547.13	1547.87	1.00137	0.00197638	0.962381	0.971603	160399274	160434954	protein_coding	HGNC:14013
CDC42EP1	chr22	ENSG00000128283.7	186.402	145.457	144.431	1.0027	0.00389406	0.962317	0.971603	37560480	37569405	protein_coding	HGNC:17014
NXT1	chr20	ENSG00000132661.4	367.589	397.184	396.946	1.00104	0.00149513	0.962474	0.971603	23350791	23354771	protein_coding	HGNC:15913
TDRKH-AS1	chr1	ENSG00000203288.4	30.5861	30.9691	30.9873	1.00209	0.00300646	0.962536	0.971603	151790804	151794402	lncRNA	HGNC:40578
PKHD1L1	chr8	ENSG00000205038.12	97.4555	126.128	126.873	1.00242	0.00349152	0.962548	0.971603	109362461	109537207	protein_coding	HGNC:20313
AC012184.3	chr16	ENSG00000261777.6	38.5777	41.4264	41.4486	0.998464	-0.00221761	0.963155	0.972157	70315442	70346806	lncRNA
BMPR2	chr2	ENSG00000204217.15	777.465	869.209	871.587	1.00146	0.00209797	0.963217	0.972161	202376327	202567751	protein_coding	HGNC:1078
SNHG22	chr18	ENSG00000267322.2	32.4082	29.7204	29.6174	0.998015	-0.00286608	0.963286	0.972172	49814023	49851059	lncRNA	HGNC:50285
AL121603.2	chr14	ENSG00000258738.1	297.262	294.917	296.495	1.00131	0.00189284	0.963645	0.972476	34874343	34876459	lncRNA
AC124319.3	chr17	ENSG00000280248.1	34.2373	33.2995	32.7906	1.00243	0.00350713	0.963943	0.972718	80339898	80342058	TEC
GPATCH2	chr1	ENSG00000092978.11	279.172	304.665	304.899	0.998605	-0.00201365	0.964255	0.972925	217426992	217631090	protein_coding	HGNC:25499
C1R	chr12	ENSG00000159403.18	89.0861	75.3431	75.4252	0.99857	-0.00206397	0.964265	0.972925	7080214	7092540	protein_coding	HGNC:1246
CSGALNACT2	chr10	ENSG00000169826.8	2394.3	2306.04	2317.23	1.00132	0.00189831	0.964409	0.973012	43138445	43185302	protein_coding	HGNC:24292
MDC1-AS1	chr6	ENSG00000224328.1	25.678	24.8146	25.1612	1.00202	0.00291021	0.964793	0.97334	30703067	30713184	lncRNA	HGNC:39764
AL358472.5	chr1	ENSG00000284738.1	95.6856	87.6991	88.3478	1.0013	0.00187647	0.964869	0.973358	153923337	153935240	lncRNA
ELAC2	chr17	ENSG00000006744.19	1436.35	1517.81	1524.14	1.00104	0.00150164	0.96507	0.973503	12991612	13018065	protein_coding	HGNC:14198
CHIC1	chrX	ENSG00000204116.11	400.767	431.793	431.742	1.00133	0.0019128	0.96521	0.973585	73563200	73687102	protein_coding	HGNC:1934
PINX1	chr8	ENSG00000254093.9	244.191	265.211	265.249	1.00096	0.00138067	0.965396	0.973714	10764961	10839884	protein_coding	HGNC:30046
COG8	chr16	ENSG00000213380.15	464.304	470.293	470.82	1.00083	0.00119151	0.965761	0.973986	69320140	69339667	protein_coding	HGNC:18623
AF001548.2	chr16	ENSG00000263335.1	346.866	302.592	303.258	0.998236	-0.00254656	0.965782	0.973986	15726674	15732993	lncRNA
CCL3L3	chr17	ENSG00000276085.1	66.2195	70.9852	65.9232	0.997081	-0.00421761	0.965847	0.973994	36194869	36196758	protein_coding	HGNC:30554
AL133410.2	chr9	ENSG00000228843.2	47.6017	47.5234	47.7449	1.00153	0.00221223	0.966203	0.974293	35756712	35757940	lncRNA
C19orf25	chr19	ENSG00000119559.16	1679.54	1621.5	1621.01	1.00064	0.000929636	0.966477	0.974511	1461143	1479556	protein_coding	HGNC:26711
PRPF40A	chr2	ENSG00000196504.17	3349.89	3379.5	3384.22	1.00092	0.00132024	0.966617	0.974594	152651593	152717997	protein_coding	HGNC:16463
PPM1G	chr2	ENSG00000115241.11	2734.72	2893.18	2890.2	1.00107	0.0015404	0.966694	0.974613	27381195	27409591	protein_coding	HGNC:9278
FYCO1	chr3	ENSG00000163820.15	1018.81	1012.28	1011.52	1.00108	0.00156416	0.96713	0.974993	45917899	45995824	protein_coding	HGNC:14673
LMNB2	chr19	ENSG00000176619.13	1029.09	1108.16	1111.06	1.00088	0.00127338	0.967791	0.975601	2427638	2456959	protein_coding	HGNC:6638
AC011498.2	chr19	ENSG00000267030.1	20.4816	18.7138	18.6832	1.00178	0.00256052	0.968114	0.975868	4447304	4448217	lncRNA
WDR7	chr18	ENSG00000091157.13	623.458	671.095	669.272	0.999068	-0.00134521	0.968401	0.976089	56651343	57036606	protein_coding	HGNC:13490
ZNF322	chr6	ENSG00000181315.11	323.234	334.307	334.965	1.00134	0.0019278	0.968494	0.976089	26634383	26659752	protein_coding	HGNC:23640
ASH1L-AS1	chr1	ENSG00000235919.4	58.3631	56.7144	56.8882	1.00121	0.00174592	0.968509	0.976089	155562042	155563944	lncRNA	HGNC:44146
CYP27A1	chr2	ENSG00000135929.9	2276.06	1429.41	1428.18	1.00224	0.00323086	0.968575	0.976097	218781749	218815293	protein_coding	HGNC:2605
CUEDC1	chr17	ENSG00000180891.13	1208.83	934.609	932.042	0.99873	-0.00183293	0.968739	0.976204	57861243	57955412	protein_coding	HGNC:31350
AC012360.3	chr2	ENSG00000272994.1	63.773	69.3672	69.8435	1.00159	0.00229027	0.968819	0.976226	105334027	105337475	lncRNA
AC104083.1	chr4	ENSG00000260244.1	40.8358	47.2645	47.8377	0.998185	-0.00262124	0.969163	0.976513	155734448	155737062	lncRNA
NARF-IT1	chr17	ENSG00000266236.1	64.7872	48.4062	48.385	1.0016	0.00230862	0.969326	0.976619	82482098	82483388	lncRNA	HGNC:43651
LTB	chr6	ENSG00000227507.2	19207.4	20686.2	20560.9	1.00118	0.00170664	0.970105	0.977345	31580525	31582522	protein_coding	HGNC:6711
ELF3-AS1	chr1	ENSG00000234678.2	61.5445	56.4299	54.5976	1.00196	0.00282638	0.970918	0.978105	201995696	202010463	lncRNA	HGNC:40211
LHFPL2	chr5	ENSG00000145685.14	396.017	363.569	379.791	0.998165	-0.0026502	0.971072	0.978143	78485215	78770021	protein_coding	HGNC:6588
AC017083.2	chr2	ENSG00000273275.1	37.581	38.0958	35.8006	0.998135	-0.00269386	0.971049	0.978143	68179833	68180532	lncRNA
AC016027.1	chr22	ENSG00000225335.3	32.5382	35.2987	35.6055	1.00122	0.00175483	0.971654	0.97867	18076527	18078884	lncRNA
CDC16	chr13	ENSG00000130177.16	1537.09	1662.89	1663.33	1.00066	0.000948595	0.971766	0.978724	114234887	114272723	protein_coding	HGNC:1720
GINM1	chr6	ENSG00000055211.14	912.399	837.317	838.361	1.00064	0.000922713	0.971877	0.978765	149566294	149591748	protein_coding	HGNC:21074
GPT2	chr16	ENSG00000166123.14	92.0192	116.291	115.868	1.00131	0.00189586	0.971924	0.978765	46884362	46931289	protein_coding	HGNC:18062
SBF2	chr11	ENSG00000133812.15	1058.85	932.892	934.14	1.00137	0.00197539	0.972337	0.979123	9778667	10294207	protein_coding	HGNC:2135
TBC1D22A	chr22	ENSG00000054611.14	2069.63	1941.6	1940.49	1.00079	0.00113257	0.972611	0.97934	46762617	47175699	protein_coding	HGNC:1309
ATAD3B	chr1	ENSG00000160072.20	862.659	901.028	899.098	0.999153	-0.0012221	0.972769	0.97944	1471765	1497848	protein_coding	HGNC:24007
ZNF33B	chr10	ENSG00000196693.15	983.11	1030.3	1030.21	1.00109	0.00156606	0.972861	0.979473	42574185	42638570	protein_coding	HGNC:13097
YME1L1	chr10	ENSG00000136758.18	4037.51	4070.77	4071.56	0.999514	-0.000700991	0.972995	0.979549	27110112	27155266	protein_coding	HGNC:12843
ZNF681	chr19	ENSG00000196172.9	178.17	231.786	230.707	0.998579	-0.00205148	0.973286	0.979783	23739195	23758891	protein_coding	HGNC:26457
MAML3	chr4	ENSG00000196782.12	698.889	610.157	607.926	0.998712	-0.00185887	0.973535	0.979975	139716753	140154184	protein_coding	HGNC:16272
TRBV5-1	chr7	ENSG00000211734.3	521.291	532.099	532.017	1.00129	0.00185826	0.97361	0.979991	142320677	142321544	TR_V_gene	HGNC:12218
MIR5193	chr3	ENSG00000283726.1	17.5414	18.1551	18.1023	1.00168	0.00242666	0.973735	0.980058	49806137	49806245	miRNA	HGNC:43534
FAM222A	chr12	ENSG00000139438.6	21.6973	26.0959	26.0872	1.00155	0.00222814	0.974072	0.980338	109713825	109770495	protein_coding	HGNC:25915
SLC9A7P1	chr12	ENSG00000227825.4	131.386	107.594	107.83	0.998697	-0.00188172	0.974367	0.980576	98453835	98457145	transcribed_processed_pseudogene	HGNC:32679
SLC6A6	chr3	ENSG00000131389.17	16069.2	12019.2	12017	0.998854	-0.00165489	0.974464	0.980615	14402576	14489349	protein_coding	HGNC:11052
MFSD5	chr12	ENSG00000182544.8	1134.85	1072.39	1071.04	1.00078	0.00111964	0.975039	0.981134	53251251	53254405	protein_coding	HGNC:28156
MARK4	chr19	ENSG00000007047.15	1182.21	1112.96	1114.72	1.00087	0.00126083	0.97524	0.981161	45079288	45305284	protein_coding	HGNC:13538
ZSWIM3	chr20	ENSG00000132801.7	248.592	263.363	263.748	1.00051	0.000738611	0.975218	0.981161	45857614	45879122	protein_coding	HGNC:16157
GMEB1	chr1	ENSG00000162419.12	920.599	922.215	924.345	1.00068	0.000980778	0.975124	0.981161	28668732	28719353	protein_coding	HGNC:4370
CSTF2	chrX	ENSG00000101811.13	325.197	347.556	348.227	1.00062	0.000892149	0.975343	0.981205	100820359	100840932	protein_coding	HGNC:2484
AC020659.1	chr15	ENSG00000174171.6	301.527	312.223	314.95	1.00162	0.00234038	0.975436	0.981239	41892777	41899528	lncRNA
ZBTB11-AS1	chr3	ENSG00000256628.3	140.068	145.394	145.577	1.00065	0.00093942	0.975527	0.981272	101676475	101679217	lncRNA	HGNC:48573
LRP5L	chr22	ENSG00000100068.13	389.984	384.099	385.374	1.00083	0.00119625	0.975993	0.981584	25351418	25405377	protein_coding	HGNC:25323
POMC	chr2	ENSG00000115138.11	120.361	117.743	117.088	0.998551	-0.00209151	0.976013	0.981584	25160853	25168903	protein_coding	HGNC:9201
CUX1	chr7	ENSG00000257923.11	2750.13	2635.91	2636.95	0.999185	-0.00117693	0.975958	0.981584	101815904	102283958	protein_coding	HGNC:2557
CORO7	chr16	ENSG00000262246.6	1463.73	1295.73	1289.34	0.999082	-0.00132444	0.976093	0.981606	4354542	4425705	protein_coding	HGNC:26161
AL021707.3	chr22	ENSG00000230149.2	266.093	273.781	274.959	1.00082	0.00117944	0.976241	0.981636	38734730	38738990	lncRNA
AC007728.2	chr16	ENSG00000261644.2	335.72	317.386	318.462	0.999136	-0.00124671	0.976221	0.981636	50727417	50742815	lncRNA
MTX1	chr1	ENSG00000173171.14	641.451	560.311	560.527	0.999202	-0.00115114	0.976558	0.981896	155208699	155213824	protein_coding	HGNC:7504
ACAD8	chr11	ENSG00000151498.11	808.012	789.453	789.276	0.999587	-0.00059561	0.976644	0.981923	134253495	134265855	protein_coding	HGNC:87
RUFY3	chr4	ENSG00000018189.13	939.188	1025.03	1025.17	0.999277	-0.00104406	0.97724	0.982169	70704204	70808619	protein_coding	HGNC:30285
POLA1	chrX	ENSG00000101868.11	220.026	255.138	254.779	0.99917	-0.00119843	0.97709	0.982169	24693909	24996986	protein_coding	HGNC:9173
GTF2H3	chr12	ENSG00000111358.14	602.919	683.692	683.816	1.00063	0.000908989	0.977145	0.982169	123633739	123662604	protein_coding	HGNC:4657
ARHGEF9	chrX	ENSG00000131089.17	650.96	698.274	699.537	1.00064	0.000916297	0.977235	0.982169	63634967	63809274	protein_coding	HGNC:14561
MAPK1IP1L	chr14	ENSG00000168175.15	1927.65	2035.26	2036.1	1.00035	0.000501395	0.977012	0.982169	55051647	55070194	protein_coding	HGNC:19840
NFAM1	chr22	ENSG00000235568.7	27938.1	21521.1	21531.7	0.998937	-0.00153491	0.977136	0.982169	42380407	42432403	protein_coding	HGNC:29872
SAP30BP	chr17	ENSG00000161526.15	2703.48	2500.51	2499.39	1.00049	0.000700619	0.977642	0.982514	75667251	75708062	protein_coding	HGNC:30785
KIF5B	chr10	ENSG00000170759.11	2501.64	2508.48	2515.72	1.00073	0.00105703	0.97779	0.982604	32009015	32056425	protein_coding	HGNC:6324
ATG10	chr5	ENSG00000152348.16	103.149	112.269	112.204	1.00095	0.00137022	0.97831	0.983067	81972023	82276857	protein_coding	HGNC:20315
PRDM11	chr11	ENSG00000019485.13	238.67	260.52	259.525	0.999254	-0.00107606	0.978535	0.983234	45095806	45235110	protein_coding	HGNC:13996
DCXR	chr17	ENSG00000169738.8	1265.79	1281.87	1263.94	1.00089	0.00128346	0.978996	0.983639	82035136	82037709	protein_coding	HGNC:18985
STX3	chr11	ENSG00000166900.17	7700.6	5839.84	5879.17	1.00105	0.00150732	0.979098	0.983682	59713456	59805882	protein_coding	HGNC:11438
ASCC3	chr6	ENSG00000112249.14	790.75	872.19	868.899	1.00063	0.000909536	0.979488	0.983987	100508194	100881372	protein_coding	HGNC:18697
AC245452.1	chr22	ENSG00000224086.6	402.554	351.483	351.962	1.00067	0.000962223	0.979556	0.983987	21938269	21977632	lncRNA
CHMP1B-AS1	chr18	ENSG00000267165.1	73.885	65.5773	59.1332	1.00147	0.00211596	0.979578	0.983987	11851414	11852751	lncRNA	HGNC:52778
AL929472.2	chr1	ENSG00000230955.1	18.7144	20.5361	20.1967	0.998691	-0.0018902	0.980058	0.98441	37860697	37861580	lncRNA
PRKCI	chr3	ENSG00000163558.13	525.654	554.814	554.749	0.999337	-0.000956868	0.980271	0.984565	170222424	170305977	protein_coding	HGNC:9404
HECW2	chr2	ENSG00000138411.13	230.347	168.587	169.386	1.00119	0.00171369	0.980496	0.984645	196189099	196593684	protein_coding	HGNC:29853
LINC02449	chr12	ENSG00000215241.4	18.7747	20.6765	20.6044	1.00141	0.0020291	0.980528	0.984645	8235415	8242564	lncRNA	HGNC:53381
U47924.2	chr12	ENSG00000272173.1	172.233	184.165	182.958	1.00112	0.00161464	0.98042	0.984645	6943508	6944604	lncRNA
RPL29	chr3	ENSG00000162244.12	22435.7	24195.1	24168.5	0.999327	-0.000971086	0.980751	0.984811	51993522	51995895	protein_coding	HGNC:10331
ADAMTSL5	chr19	ENSG00000185761.11	65.8724	45.6205	45.7506	0.999027	-0.0014041	0.980885	0.984827	1505022	1513604	protein_coding	HGNC:27912
LLPH-DT	chr12	ENSG00000239335.4	30.4992	34.3003	31.9009	0.998502	-0.00216264	0.980872	0.984827	66130751	66134449	lncRNA	HGNC:50493
FAM13A	chr4	ENSG00000138640.15	573.223	492.495	493.007	1.00088	0.00127285	0.981021	0.984905	88725955	89111398	protein_coding	HGNC:19367
ABI1	chr10	ENSG00000136754.17	3956.62	3953.58	3959.84	0.999634	-0.000528466	0.981744	0.985571	26746593	26861087	protein_coding	HGNC:11320
LINC01002	chr19	ENSG00000282508.2	1242.06	896.18	906.326	1.00117	0.00168315	0.98182	0.985589	198264	246544	lncRNA	HGNC:38538
NHLRC3	chr13	ENSG00000188811.14	734.199	780.442	782.672	1.0005	0.000716828	0.982688	0.9864	39038306	39050109	protein_coding	HGNC:33751
DPY19L3	chr19	ENSG00000178904.19	850.667	774.449	777.147	0.999335	-0.000959469	0.982918	0.986572	32405543	32485895	protein_coding	HGNC:27120
KIF1C	chr17	ENSG00000129250.12	1611.88	1470.87	1473.39	1.00049	0.000702171	0.983723	0.987321	4997950	5028401	protein_coding	HGNC:6317
SRPRB	chr3	ENSG00000144867.12	999.465	1086.41	1086.94	1.00037	0.000535671	0.983956	0.987496	133784023	133825772	protein_coding	HGNC:24085
AL161452.1	chr9	ENSG00000226706.1	37.7354	41.8711	40.9597	0.999114	-0.00127915	0.984346	0.987828	135503273	135506447	lncRNA
PRMT5-AS1	chr14	ENSG00000237054.9	104.794	99.2051	97.6152	1.00084	0.001218	0.985058	0.988483	22918947	22926900	lncRNA	HGNC:40533
AC037459.3	chr8	ENSG00000254230.1	44.0782	39.1036	39.2166	0.999258	-0.00107126	0.985213	0.98858	22565997	22567171	lncRNA
ZNF702P	chr19	ENSG00000242779.7	70.7247	80.261	80.7615	0.998935	-0.00153721	0.985519	0.988827	52966896	53037898	transcribed_processed_pseudogene	HGNC:25775
CARNMT1	chr9	ENSG00000156017.13	428.947	508.858	510.819	1.0006	0.000866876	0.985706	0.988955	74980790	75028423	protein_coding	HGNC:23435
AC008105.2	chr17	ENSG00000233483.3	357.017	308.509	308.883	1.00072	0.00104289	0.985874	0.989065	45245186	45251129	transcribed_unitary_pseudogene
C8orf58	chr8	ENSG00000241852.10	337.685	309.717	309.265	1.00036	0.000520637	0.986392	0.989525	22599599	22604150	protein_coding	HGNC:32233
RPL3	chr22	ENSG00000100316.16	57608.6	60420.6	60537.8	0.999432	-0.000819702	0.98653	0.989604	39312882	39320389	protein_coding	HGNC:10332
SMDT1	chr22	ENSG00000183172.9	1180.58	1132.66	1116.78	0.999436	-0.000814215	0.98666	0.989675	42079691	42084284	protein_coding	HGNC:25055
AP002954.1	chr11	ENSG00000255422.3	58.0892	57.2971	58.553	1.00108	0.0015559	0.986755	0.989711	118700427	118750263	lncRNA
TPRA1	chr3	ENSG00000163870.16	896.021	848.084	846.437	0.999676	-0.000467786	0.986872	0.989769	127571232	127598267	protein_coding	HGNC:30413
AC133919.1	chr16	ENSG00000260507.1	31.6145	26.2823	25.8621	1.001	0.00144079	0.986938	0.989776	90105095	90106316	lncRNA
AC004623.1	chr19	ENSG00000279488.1	19.8613	23.0934	23.3686	0.999331	-0.000965635	0.988477	0.99126	1372238	1374364	TEC
MED4	chr13	ENSG00000136146.15	1240.26	1259.19	1259.69	0.999778	-0.000320584	0.988867	0.991531	48053323	48095131	protein_coding	HGNC:17903
ABT1	chr6	ENSG00000146109.5	1680.47	1668.48	1662.7	1.00024	0.000342483	0.988924	0.991531	26596953	26600739	protein_coding	HGNC:17369
ZNF77	chr19	ENSG00000175691.9	98.8377	108.075	107.984	0.9996	-0.000576818	0.988884	0.991531	2933218	2944971	protein_coding	HGNC:13150
AAR2	chr20	ENSG00000131043.12	1095.85	1154.1	1156.71	1.00028	0.0004063	0.989179	0.991727	36236459	36270918	protein_coding	HGNC:15886
TRMT12	chr8	ENSG00000183665.5	355.038	360.459	360.375	0.999681	-0.00046062	0.989304	0.991753	124450820	124462150	protein_coding	HGNC:26091
TRIM52	chr5	ENSG00000183718.5	1396.28	1419.25	1422.26	0.999545	-0.000655856	0.989324	0.991753	181254417	181261139	protein_coding	HGNC:19024
FGF13	chrX	ENSG00000129682.16	31.2526	20.5038	21.9167	1.00097	0.00139286	0.989729	0.9921	138614727	139222777	protein_coding	HGNC:3670
ALKBH4	chr7	ENSG00000160993.4	373.792	363.158	363.114	0.999772	-0.000329155	0.990046	0.992239	102456238	102464863	protein_coding	HGNC:21900
BNC2	chr9	ENSG00000173068.18	49.4282	48.3592	49.0934	1.0008	0.00114945	0.990032	0.992239	16409503	16870843	protein_coding	HGNC:30988
AC073130.3	chr7	ENSG00000279086.1	103.064	111.963	111.57	0.999671	-0.000474966	0.990042	0.992239	116209234	116211511	TEC
NCAPH2	chr22	ENSG00000025770.19	1310.65	1270.38	1267.61	0.999786	-0.000308257	0.990652	0.992787	50508224	50524780	protein_coding	HGNC:25071
VSIR	chr10	ENSG00000107738.20	44217.3	34248.6	34152.9	1.00046	0.000656286	0.990827	0.992903	71747556	71773520	protein_coding	HGNC:30085
FOLR3	chr11	ENSG00000110203.9	1221.01	972.793	1020.99	0.999383	-0.000890408	0.990929	0.992946	72114869	72139892	protein_coding	HGNC:3795
MSRB1	chr16	ENSG00000198736.11	13063.5	9864.67	9819.65	0.999562	-0.000631605	0.991321	0.993279	1938210	1943326	protein_coding	HGNC:14133
SNRPB	chr20	ENSG00000125835.18	4016.4	4042.84	3997.39	1.00032	0.000468565	0.991725	0.993586	2461634	2470853	protein_coding	HGNC:11153
SSU72	chr1	ENSG00000160075.12	4519.46	4316.02	4299.69	1.00022	0.000319051	0.991746	0.993586	1541673	1574863	protein_coding	HGNC:25016
CSNK2B	chr6	ENSG00000204435.13	932.948	900.205	899.294	1.00027	0.000383318	0.992087	0.993868	31665236	31670343	protein_coding	HGNC:2460
CCDC7	chr10	ENSG00000216937.13	60.8814	66.2984	66.1579	0.999657	-0.000494241	0.992578	0.9943	32446140	32882874	protein_coding	HGNC:26533
LINC02256	chr15	ENSG00000261064.1	28.928	27.4022	27.3928	0.99959	-0.000591385	0.992971	0.994635	32536047	32587613	lncRNA	HGNC:53157
ST3GAL3	chr1	ENSG00000126091.20	73.5588	76.1897	76.2157	0.999733	-0.000384948	0.993443	0.995034	43705824	43931165	protein_coding	HGNC:10866
PMM2	chr16	ENSG00000140650.12	416.658	422.037	421.871	0.999797	-0.000293568	0.993489	0.995034	8788823	8849325	protein_coding	HGNC:9115
PGGHG	chr11	ENSG00000142102.16	12737.4	10943	10974.3	1.00032	0.000462835	0.993797	0.995164	289126	296107	protein_coding	HGNC:26210
C6orf89	chr6	ENSG00000198663.16	3560.27	3258.36	3258.69	1.00014	0.0001996	0.993703	0.995164	36871870	36928964	protein_coding	HGNC:21114
AC106865.1	chr4	ENSG00000250771.2	35.9592	27.0926	27.3194	0.999534	-0.000672252	0.993767	0.995164	153640168	153681180	transcribed_unprocessed_pseudogene
ENPP2	chr8	ENSG00000136960.12	53.9837	64.0358	64.6172	1.00033	0.000482026	0.994918	0.996227	119557086	119673453	protein_coding	HGNC:3357
AC011497.2	chr19	ENSG00000269374.1	24.8814	25.3014	25.3205	1.00027	0.000392536	0.995206	0.996457	42485076	42485714	processed_pseudogene
MYADM	chr19	ENSG00000179820.16	11473.4	11480.9	11454.9	1.00027	0.00039412	0.996115	0.997306	53864763	53876435	protein_coding	HGNC:7544
DOT1L	chr19	ENSG00000104885.18	1650.25	1755.41	1756.79	0.999927	-0.000104807	0.996257	0.997389	2163933	2232578	protein_coding	HGNC:24948
YAE1	chr7	ENSG00000241127.8	76.3519	82.7471	83.5119	0.999825	-0.000252244	0.996472	0.997545	39566385	39610320	protein_coding	HGNC:24857
IGHV4-59	chr14	ENSG00000224373.3	347.492	631.627	636.534	0.99984	-0.000230877	0.996672	0.997685	106627249	106627825	IG_V_gene	HGNC:5654
ARHGAP15	chr2	ENSG00000075884.14	3034.94	2877.34	2885.14	0.999935	-9.37065e-05	0.997117	0.997932	143091362	143768352	protein_coding	HGNC:21030
URI1	chr19	ENSG00000105176.18	1538.55	1678.8	1680.32	1.00009	0.000128775	0.997157	0.997932	29923644	30016612	protein_coding	HGNC:13236
FOXH1	chr8	ENSG00000160973.8	34.2114	29.5632	29.7631	1.00019	0.000273931	0.997089	0.997932	144473412	144475849	protein_coding	HGNC:3814
MOB3A	chr19	ENSG00000172081.14	17576.9	15229.4	15217.7	1.00018	0.000258479	0.997061	0.997932	2071036	2096673	protein_coding	HGNC:29802
TET1	chr10	ENSG00000138336.9	55.3865	79.195	78.9213	1.00017	0.000244861	0.997366	0.998051	68560337	68694487	protein_coding	HGNC:29484
CITED2	chr6	ENSG00000164442.10	2371.69	2253.2	2255.01	1.00008	0.000113079	0.997395	0.998051	139371807	139374648	protein_coding	HGNC:1987
AC006504.7	chr19	ENSG00000281468.1	25.4268	29.7676	30.0437	1.00015	0.000219807	0.9978	0.998397	27802838	27803472	lncRNA
FBXW7	chr4	ENSG00000109670.16	1179.6	1130.5	1130.35	0.99997	-4.36296e-05	0.998458	0.998824	152320544	152536092	protein_coding	HGNC:16712
BBS4	chr15	ENSG00000140463.14	291.482	304.827	304.753	1.00005	6.67782e-05	0.998556	0.998824	72686179	72738475	protein_coding	HGNC:969
CRTC2	chr1	ENSG00000160741.17	3385.92	3102.15	3107.89	1.00005	7.55162e-05	0.998397	0.998824	153947669	153958615	protein_coding	HGNC:27301
DNAJB14	chr4	ENSG00000164031.17	2227.82	2240.71	2261.07	0.99996	-5.73337e-05	0.998543	0.998824	99896248	99946618	protein_coding	HGNC:25881
SP1	chr12	ENSG00000185591.10	7356.76	6342.43	6362.44	1.00006	9.32247e-05	0.998585	0.998824	53380176	53416446	protein_coding	HGNC:11205
AL359962.1	chr1	ENSG00000233411.1	28.6392	30.9086	31.9686	0.999934	-9.4913e-05	0.998481	0.998824	167457383	167458661	lncRNA
SUMF1	chr3	ENSG00000144455.14	858.989	808.142	808.141	0.999971	-4.17831e-05	0.998649	0.998828	3700814	4467273	protein_coding	HGNC:20376
PISD	chr22	ENSG00000241878.11	5994.69	4519.46	4535.38	1.00009	0.000133317	0.998751	0.99887	31618491	31662432	protein_coding	HGNC:8999
AF131215.6	chr8	ENSG00000269918.1	147.752	157.449	157.367	1.00004	6.15137e-05	0.999283	0.999343	11104691	11106704	lncRNA
PECR	chr2	ENSG00000115425.14	325.521	355.768	355.531	1.00001	8.46847e-06	0.999942	0.999942	215996329	216082955	protein_coding	HGNC:18281
LCN2	chr9	ENSG00000148346.12	1540.35	438.112	1122.92	2.92704	1.54944			128149071	128153453	protein_coding	HGNC:6526
DEFA3	chr8	ENSG00000239839.7	4364.64	865.196	2488.77	2.95675	1.56401			7015869	7018297	protein_coding	HGNC:2762

### Sheet: B, T21 v D21 RNAseq, GSEA
Pathway	p value	q value	log2(err)	ES	NES	Size	Leading_edge	Rank_metric
HALLMARK_INTERFERON_GAMMA_RESPONSE	1.97002e-26	9.65308e-25	1.3345	0.386572	8.5593	191	IFI27, BPGM, IFI44L, MX1, FCGR1A, IFITM3, GZMA, IFI44, CXCL10, RSAD2, USP18, ISG15, CXCL9, CMKLR1, CCL5, IFNAR2, CD274, MX2, IRF7, PLSCR1, CMPK2, IFIT1, ICAM1, MT2A, SOCS3, BATF2, OAS3, LY6E, IFIT3, SLAMF7, LAP3, TNFAIP6, SELP, MTHFD2, RTP4, PNP, TNFSF10, EPSTI1, ZBP1, GCH1, IL15RA, B2M, IFIT2, VAMP8, ARL4A, CDKN1A, IFI35, PSMA2, OAS2, FAS, DHX58, MYD88, NAMPT, CD69, IFITM2, PSMA3, DDX60, KLRK1, IFIH1, XAF1, PTGS2, VAMP5, IL10RA, PSME2, IL15, UPP1, CASP3, STAT4, PML, CFH, PIM1, PSMB10, EIF4E3, JAK2, NMI, TOR1B, BST2, HERC6, CASP1, APOL6, TRIM25, PLA2G4A, PSMB8, UBE2L6, CD86, CASP4, RNF213, ITGB7, TNFAIP2, CSF2RB, EIF2AK2, FPR1, XCL1, SERPING1, GBP4, SECTM1, IRF5, PARP12, STAT1, TRIM21, AUTS2, CASP7, PARP14, TRAFD1, SOCS1, PFKP, IL2RB, SAMD9L, STAT2, CMTR1, OASL, P2RY14, MVP, PSMB9, ISG20, PSME1, ST3GAL5, TAP1, LATS2, PTPN2, TAPBP, IDO1, RBCK1, CD38, IL7, TDRD7, DDX58, SAMHD1, PSMB2, WARS1, HLA-A, IRF9, HELZ2, OGFR, RNF31, PNPT1, LYSMD2, ZNFX1, IL18BP, TRIM14, LGALS3BP, STAT3, LCP2, PTPN6, SLC25A28, IRF1, HLA-B, IRF4, FGL2	T21_vs_Control_FoldChange
HALLMARK_HEME_METABOLISM	2.66925e-20	6.53967e-19	1.16907	0.341988	7.54692	189	CA1, BCAM, HBD, GYPB, RHAG, AHSP, XK, SNCA, TSPO2, SELENBP1, OSBP2, RAP1GAP, BPGM, ALAS2, SLC4A1, ACKR1, TRIM58, KLF1, EPB42, TNS1, TRIM10, FECH, MYL4, SLC6A9, SLC6A8, TAL1, CTSE, HBB, RHCE, SPTA1, FBXO7, KEL, TMCC2, DMTN, BLVRB, TENT5C, GLRX5, SPTB, ADIPOR1, RBM38, SMOX, HBQ1, E2F2, ICAM4, MXI1, TSPAN5, HMBS, ABCG2, PDZK1IP1, GATA1, SLC25A37, HAGH, ARHGEF12, GYPC, ANK1, MKRN1, BSG, OPTN, RIOK3, FBXO9, CLIC2, MARCHF2, BNIP3L, NFE2, ISCA1, MPP1, EIF2AK1, RHD, MARCHF8, BACH1, SLC2A1, SYNJ1, KAT2B, HDGF, RANBP10, PRDX2, ELL2, SLC66A2, MAP2K3, RNF123, UROD, PPP2R5B, LMO2, BLVRA, ENDOD1, NARF, SLC10A3, HTRA2, CTSB, RAD23A, GDE1, LRP10, TMEM9B, PSMD9, YPEL5, UROS, ERMAP, ATP6V0A1, GCLM, UBAC1, DCAF11, DCAF10, MGST3, PGLS, CA2, SIDT2, TFRC	T21_vs_Control_FoldChange
HALLMARK_INTERFERON_ALPHA_RESPONSE	2.7683e-19	4.52156e-18	1.13309	0.460077	7.3976	95	IFI27, GMPR, IFI44L, MX1, IFITM3, IFI44, CXCL10, RSAD2, USP18, ISG15, IRF7, PLSCR1, CMPK2, IFITM1, BATF2, CCRL2, LY6E, IFIT3, LAP3, RTP4, PROCR, EPSTI1, OAS1, B2M, LPAR6, IFIT2, IFI35, DHX58, IFITM2, PSMA3, DDX60, IFIH1, MOV10, PSME2, IL15, NMI, BST2, HERC6, CASP1, TRIM25, PSMB8, PARP9, UBE2L6, NCOA7, LAMP3, EIF2AK2, GBP4, PARP12, TRIM21, PARP14, TRAFD1, SAMD9L, STAT2, SAMD9, CSF1, CMTR1, OASL, HLA-C, PSMB9, ISG20, PSME1, TAP1, CNP, GBP2, IL7, TDRD7, TENT5A, NUB1, TMEM140, WARS1, IRF9, HELZ2, OGFR, RNF31, PNPT1, TRIM14, TRIM5, LGALS3BP	T21_vs_Control_FoldChange
HALLMARK_INFLAMMATORY_RESPONSE	7.62677e-18	9.34279e-17	1.08644	0.348999	7.17527	160	OLR1, MSR1, SCARF1, CXCL8, SERPINE1, OSM, IL10, GP1BA, CXCL10, TNFSF15, ICAM4, CXCL9, ITGB8, CMKLR1, CCL5, PROK2, SCN1B, MARCO, C3AR1, IFNAR1, IRF7, IFNGR2, TLR3, ADORA2B, IFITM1, ICAM1, FZD5, CCRL2, LY6E, ITGB3, TNFAIP6, SLC4A4, NMUR1, IL1B, CD70, TIMP1, ADM, HBEGF, RTP4, TNFSF10, LDLR, GCH1, IL15RA, CLEC5A, IL18RAP, PTGER2, CD14, SPHK1, CDKN1A, AXL, FFAR2, TLR2, CXCL6, NAMPT, CD69, IL18, IRAK2, TNFSF9, CD48, GNA15, IL10RA, RGS16, IL15, PLAUR, TLR1, NOD2, TPBG, TNFRSF9, NMI, BST2, BEST1, TNFRSF1B, ACVR2A, NLRP3, EMP3, LAMP3, AQP9, EIF2AK2, AHR, FPR1, RGS1, SELENOS, PTGER4, IL2RB, CD82, CSF3R, CSF1, PTGIR, CYBB, GPR132, KIF1B, GNAI3, P2RX7, IL18R1, RHOG	T21_vs_Control_FoldChange
HALLMARK_OXIDATIVE_PHOSPHORYLATION	7.7087e-17	7.55453e-16	1.05746	0.307667	6.92486	199	ATP5PF, ATP5PO, NDUFA4, ATP5F1E, TIMM8B, UQCR11, ISCA1, NDUFS4, NDUFB3, COX6C, COX7B, COX7C, UQCRQ, COX7A2, NDUFA6, NDUFB2, UQCRB, ATP5F1C, ATP5ME, IDH2, NDUFA5, CYB5R3, ATP5MG, LDHA, ETFA, ACAT1, NDUFA1, ATP6V0C, NDUFB7, COX6A1, HTRA2, ATP5MF, TIMM10, ATP6V1G1, COX17, TCIRG1, ATP6V0E1, UQCRH, BDH2, COX6B1, MRPL15, MRPL11, ATP5PB, GPX4, COX7A2L, COX5A, TIMM17A, MRPS22, NDUFAB1, MDH1, VDAC3, ATP6V1E1, NDUFA2, CASP7, NDUFB1, NDUFA8, UQCRFS1, ACAA1, NDUFV2, MGST3, MRPS15, MFN2, MTX2, SLC25A20, UQCR10, MRPS11, ACADM, NDUFB5, IDH1, COX8A, ATP6V1D, ATP1B1, MRPS12, COX5B, CYCS, NDUFS8, SURF1, CYB5A, RETSAT, ATP5PD, MRPL34, NDUFS6, ATP5MC3, UQCRC2, NDUFS3, NDUFB8, ATP5F1B, SDHB, NDUFA7, FDX1, OGDH, ATP6V1F, ACAA2, ALAS1, MTRR, BCKDHA, TIMM13, SUCLG1, ATP5MC1, ATP6V0B, CYC1, SLC25A4, SUCLA2, POLR2F, ATP6AP1, ECHS1, TOMM22, PRDX3, MPC1, DECR1, NDUFB4, HSD17B10, UQCRC1, NDUFA9, COX15, NDUFS7, FXN, GPI, GLUD1, SLC25A5, HCCS, RHOT1, SDHD, VDAC1, SLC25A11, ETFB, CPT1A, ATP5F1D, ECH1, NDUFC2, ATP6V1H, PHYH, MDH2, ECI1, COX4I1, COX11, POR, PHB2, NDUFB6, NDUFC1, ATP5F1A, ATP6V1C1, GRPEL1, BAX, MRPL35, NDUFV1, PDHB, SDHA, PDP1, SLC25A12, ETFDH, DLD, SLC25A3, GOT2, OAT, MRPS30, NDUFA3, IDH3A, HADHA, ATP5MC2, SDHC, AIFM1, ISCU, NDUFS2, PDHA1, VDAC2, OPA1, PDHX	T21_vs_Control_FoldChange
HALLMARK_TNFA_SIGNALING_VIA_NFKB	8.10484e-12	6.61895e-11	0.875325	0.265761	5.73527	179	OLR1, SERPINE1, BMP2, G0S2, TUBB2A, BCL2A1, CXCL10, BTG3, MSC, ETS2, ATF3, CCL5, RCAN1, IFNGR2, SDC4, MARCKS, GFPT2, ICAM1, DUSP5, SOCS3, CCRL2, CXCL1, PHLDA1, TNF, TNFAIP6, IL1B, CCL4, HBEGF, DUSP4, LDLR, SAT1, GCH1, IL15RA, IFIT2, SPHK1, CDKN1A, CEBPB, KLF10, MAP2K3, SLC2A3, SIK1, TSC22D1, TLR2, CXCL6, KLF4, NAMPT, CD69, EGR1, LITAF, IL18, TNFSF9, IFIH1, EGR3, PTGS2, PLAUR, BHLHE40, TNFRSF9, JUNB, PLEK, NFKBIE, SLC2A6, RELB, PFKFB3, RHOB, MAFF, ID2, KYNU, TNFAIP2, TANK, LAMB3, BCL3, NFIL3, EGR2, SPSB1, PTGER4, BCL6, DRAM1, NFE2L2, SLC16A6, RNF19B, CSF1, IER3, GADD45B, NR4A1, IER2, ZC3H12A, FUT4, PANX1, EIF1, ZFP36, TNIP1, TAP1, IER5, TNIP2, PDLIM5, FOS, DDX58, CEBPD, TRIB1, SNN, PTPRE, SERPINB8, TRAF1, PPP1R15A, VEGFA	T21_vs_Control_FoldChange
HALLMARK_ALLOGRAFT_REJECTION	2.42194e-10	1.69536e-09	0.814036	0.250903	5.33018	172	ACHE, IFNG, KRT1, IL10, C2, GZMA, DYRK3, CXCL9, CCL5, IFNAR2, PF4, F2R, IRF7, IFNGR2, TLR3, ITGB2, ELANE, RPS3A, ICAM1, GZMB, TNF, FASLG, RPL39, RPL9, IL1B, TIMP1, CCL4, CXCR3, CD8A, KLRD1, PRF1, CDKN2A, B2M, SRGN, IL18RAP, CCR5, GPR65, FGR, FAS, TLR2, IGSF6, TGFB1, NCR1, CCR1, IL18, IL12RB1, NME1, IL15, TLR1, CD3D, STAT4, PSMB10, CCR2, JAK2, FLNA, CD2, CD8B, NCF4, TLR6, ACVR2A, NLRP3, MRPL3, CD86, CAPG, BCL3, ITGAL, IL2RG, STAT1, ZAP70, SOCS1, EIF4G3, IL2RB, CTSS, CSF1, HLA-DRA, IFNGR1, RARS1, DEGS1, TRAT1, BRCA1, EIF5A, TAP1, UBE2N, TAPBP, GBP2, RPS9, IL7, LYN, CSK, ELF4, CD1D, SPI1, STAB1, WARS1, HLA-A, HLA-E, CCND3, ICOSLG, CFP, FYB1, MAP4K1, MTIF2, NCK1, GALNT1, LCP2, EIF3J, TRAF2, PTPN6, TAP2	T21_vs_Control_FoldChange
HALLMARK_IL6_JAK_STAT3_SIGNALING	1.42379e-09	8.72074e-09	0.788187	0.369244	5.06338	69	CXCL10, ACVRL1, CXCL9, IL10RB, PF4, IFNAR1, IFNGR2, SOCS3, CXCL1, TNF, ITGB3, IL1B, IL15RA, TNFRSF12A, CD14, CD36, FAS, TLR2, TGFB1, MYD88, CCR1, IL12RB1, PIM1, TNFRSF1B, HMOX1, LTBR, BAK1, PDGFC, CSF2RB, IL13RA1, IL2RG, STAT1, SOCS1, STAT2, CSF3R, CSF1, IFNGR1, IL18R1, HAX1, IL1R2, PTPN2, CSF2RA, CD38, IL7, TNFRSF1A, IRF9, MAP3K8, JUN, ITGA4, STAT3, TNFRSF21, IRF1, STAM2	T21_vs_Control_FoldChange
HALLMARK_MTORC1_SIGNALING	3.43812e-09	1.68468e-08	0.774939	0.225286	5.04848	196	PLOD2, PSMG1, HMBS, RRM2, ELOVL6, SLC1A5, ITGB2, CDC25A, PFKL, SLC7A5, DHCR24, EGLN3, GLRX, FADS2, MTHFD2, SLC1A4, SLC2A1, PSMA4, PNP, LDLR, IDI1, CDKN1A, GLA, INSIG1, EBP, MAP2K3, CTSC, SLC2A3, BUB1, SCD, NAMPT, PSMA3, PSMC6, PSME3, FADS1, GAPDH, LDHA, LTA4H, PSMC2, EEF1E1, BHLHE40, ARPC5L, CCNF, SEC11A, PPA1, TUBG1, PPIA, DDIT3, PLK1, PSMD14, AURKA, P4HA1, STARD4, SDF2L1, FDXR, XBP1, DAPP1, TM7SF2, PGK1, NFIL3, PSPH, TBK1, PRDX1, MCM4, HSPE1, TUBA4A, TFRC, DHFR, SLC9A3R1, EIF2S2, HMGCR, IDH1, MTHFD2L, NIBAN1, ATP6V1D, TPI1, HPRT1, SKAP2, CYB5B, CALR, GOT1, GCLC, UBE2D3, CYP51A1, RPA1, PIK3R3, COPS5, UCHL5, SLA, WARS1, PSMD13, SRD5A1, SERP1, PPP1R15A, TRIB3, GSR, RDH11, GTF2H1, M6PR, UNG, PSMC4, SERPINH1, G6PD, ATP5MC1, CFP, ETF1, ACTR2, RIT1, GBE1, GPI, NFKBIB, DHCR7, SQLE, FGL2, CACYBP, HSP90B1, YKT6, MLLT11, RAB1A, TXNRD1, ALDOA, PSMD12, UFM1, AK4, SQSTM1, PSAT1, PSMB5, TES, CORO1A, ACTR3, PDAP1, ENO1, NMT1, STIP1, SHMT2, SSR1, PNO1, CANX, SLC6A6, ELOVL5, TOMM40, HMGCS1, ERO1A, HSPA5, CD9	T21_vs_Control_FoldChange
HALLMARK_IL2_STAT5_SIGNALING	2.86165e-09	1.55801e-08	0.774939	0.233029	5.0397	180	BCL2L1, BMP2, TGM2, IL10, IFITM3, CXCL10, SH3BGRL2, GUCY1B1, HOPX, BATF3, NCS1, GATA1, CDCP1, BATF, SLC1A5, EMP1, TNFRSF18, CST7, PLSCR1, SCN9A, TNFRSF4, MUC1, ST3GAL4, PHLDA1, SYT11, SELP, TIAM1, CDKN1C, PNP, TNFSF10, GSTO1, PTGER2, GPR65, ARL4A, TNFRSF8, ODC1, CISH, SLC2A3, EOMES, CDC6, GALM, PTCH1, FAH, CD48, IL10RA, RGS16, CASP3, PIM1, BHLHE40, AHNAK, TNFRSF9, TNFRSF1B, P4HA1, RHOB, MAFF, GLIPR2, CD86, NRP1, TLR7, GPX4, CAPG, XBP1, AHR, CYFIP1, ANXA4, NFIL3, GBP4, SOCS2, RORA, MAPKAPK2, SOCS1, IL2RB, FURIN, CSF1, SERPINB6, CA2, IFNGR1, SPP1, RNH1, PHTF2, GADD45B, SMPDL3A, CTSZ, IL18R1, CD81, SYNGR2, SPRED2, DCPS, IL1R2	T21_vs_Control_FoldChange
HALLMARK_ESTROGEN_RESPONSE_LATE	2.29744e-08	1.02341e-07	0.733762	0.251922	4.84947	141	LTF, BLVRB, GPER1, PRSS23, TMPRSS3, CCNA1, CHST8, OLFM1, MDK, BTG3, PRKAR2B, CHPT1, BATF, BAG1, PTGES, SLC27A2, CDC20, SLC7A5, SIAH2, TOP2A, CAV1, PAPSS2, PLAAT3, MYOF, KCNK5, CACNA2D2, RBBP8, DLG5, COX6C, FABP5, TIAM1, PERP, SLC1A4, GINS2, CKB, S100A9, PPIF, NRIP1, GLA, NBL1, CISH, LLGL2, ABCA3, KLF4, CDC6, RET, PLK4, IDH2, EGR3, TFF3, ATP2B4, STIL, TPBG, DNAJC1, JAK2, SERPINA1, ID2, TST, XBP1, DYNLT3, SLC2A8, TJP3, MICB, GALE, CA2, SLC9A3R1, MAPK13, ABHD2, ISG20, ZFP36	T21_vs_Control_FoldChange
HALLMARK_APOPTOSIS	6.34451e-08	2.39139e-07	0.704976	0.242513	4.70251	144	PDGFRB, BCL2L1, BMP2, AVPR1A, GPX1, LGALS3, IFITM3, CCNA1, ERBB2, BTG3, ATF3, SOD1, EMP1, F2R, TOP2A, CAV1, BNIP3L, TNF, FASLG, IL1B, TGFBR3, ANXA1, TIMP1, APP, LMNA, TNFSF10, PRF1, SAT1, GCH1, BIK, TNFRSF12A, AIFM3, CD14, CDKN1A, PEA15, EBP, FAS, PMAIP1, PPP2R5B, CD69, IL18, HMGB2, EGR3, GNA15, CASP3, ANKH, CASP1, CD2, DDIT3, FEZ1, CLU, BCL2L11, HMOX1, DNAJA1, RHOB, CASP4, FDXR, BID, GPX4, TSPO, SMAD7, HGF	T21_vs_Control_FoldChange
HALLMARK_EPITHELIAL_MESENCHYMAL_TRANSITION	6.34451e-08	2.39139e-07	0.704976	0.260725	4.60001	116	MMP1, OXTR, PDGFRB, PLOD2, MYL9, CXCL8, SERPINE1, SLC6A8, CALD1, TGM2, COL6A2, MYLK, LOXL1, IGFBP3, COL5A1, SDC4, LGALS1, ITGB5, CXCL1, TPM1, ITGB3, TGFBR3, TIMP1, CADM1, GAS1, SAT1, DAB2, TNFRSF12A, TAGLN, FAS, CXCL6, TGFB1, FSTL3, BMP1, ITGB1, IL15, PLAUR, TPM4, PLOD1, FLNA, RHOB, ID2, EMP3, COL8A2, CAPG, THBS1, PCOLCE, COLGALT1, PPIB, IL32, DST, SPP1, GADD45B, QSOX1, GPC1, ACTA2, SPARC, SGCB, CD59, GLIPR1, PVR, IGFBP2, VEGFA, PLOD3, P3H1, SERPINH1, VCAN, JUN, GADD45A, TPM2, BASP1, EFEMP2, LRP1, ECM1, CALU, LAMA2, FBN2	T21_vs_Control_FoldChange
HALLMARK_ADIPOGENESIS	7.53514e-07	2.6373e-06	0.659444	0.200939	4.30005	176	RETN, CMBL, ATP5PO, MYLK, SLC19A1, ELOVL6, RNF11, STOM, AGPAT3, SOD1, SLC1A5, ITSN1, CRAT, PFKL, CDKN2C, RIOK3, UQCR11, ADCY6, COX7B, UQCRQ, CAVIN2, ARL4A, CD36, CD151, PIM3, ITGA7, NDUFA5, FAH, COQ5, MGLL, DGAT1, NDUFB7, COX6A1, SCP2, SORBS1, SLC66A3, MRPL15, PFKFB3, GPX4, TST, TANK, RAB34, REEP5, NDUFAB1, BCL6, BCL2L13, UBC, MGST3, RMDN3, IFNGR1, SQOR, UQCR10, ACADM, IDH1, COX8A, RETSAT, CPT2, DNAJB9, ATP1B3, REEP6, NDUFS3, SDHB, ACAA2, ALDH2, AK2, BCKDHA, ELMOD3, ACADS, DHRS7B, SUCLG1, DHRS7, SLC25A10, CYC1, DNAJC15, NKIRAS1, ECHS1, PRDX3, DECR1, GHITM, JAGN1, ARAF, GADD45A, UQCRC1, UCK1, DDT, GBE1, SOWAHC, SAMM50, PREB, MIGA2, DHCR7, MTCH2, SULT1A1, ETFB, COQ3, ECH1, CMPK1, PHLDB1, PHYH, MDH2, POR, ALDOA, GPX3, SCARB1, GRPEL1, LPCAT3, GPHN, ACOX1, HIBCH, NMT1, DLD, DRAM2, SLC25A1, UCP2, IDH3A, ENPP2, GPAT4, ESRRA, SDHC, APLP2, AIFM1, PEMT, PLIN2, ADIPOR2, G3BP2, YWHAG, GPD2, TALDO1, CAVIN1, STAT5A, PPP1R15B, DLAT, TOB1, MAP4K3, GPAM, IDH3G, PGM1, IMMT	T21_vs_Control_FoldChange
HALLMARK_MYOGENESIS	1.15511e-06	3.77335e-06	0.643552	0.235033	4.26505	122	ACHE, MYL4, SLC6A8, DENND2B, COL6A2, FKBP1B, NCAM1, MYLK, IGFBP3, GNAO1, BAG1, CRAT, AK1, ITGB5, TNNT1, KIFC3, PPFIA4, HBEGF, APP, CKB, TNNC2, MRAS, IGFBP7, ACSL1, SPHK1, CDKN1A, CD36, TAGLN, MYBPC3, FOXO4, PYGM, TGFB1, SCD, PTP4A3, RYR1, ITGA7, NQO1, PDLIM7, GABARAPL2, MYL6B, ITGB1, KLF5, BHLHE40, SORBS1, EPHB3, CLU, CHRNB1, SMTN, FHL1	T21_vs_Control_FoldChange
HALLMARK_MYC_TARGETS_V1	4.4588e-06	1.36551e-05	0.610527	0.178605	4.01998	199	GSPT1, TYMS, RPL34, CDC20, CDC45, U2AF1, PSMA6, TFDP1, SNRPG, PSMA4, PRDX4, HDGF, ODC1, CCNA2, PSMA2, SNRPD2, EEF1B2, HDDC2, PSMC6, NME1, LDHA, ERH, YWHAQ, MAD2L1, RPS10, PPIA, PSMD14, ACP1, RPL6, H2AZ1, VBP1, COX5A, PGK1, NDUFAB1, VDAC3, KPNA2, PCNA, MCM4, HSPE1, PA2G4, PHB, CBX3, SRPK1, LSM7, PSMA7, CCT2, CLNS1A, PSMB3, GLO1, RAN, AP3S1, EIF2S2, DUT, PSMD8, SSB, UBE2E1, SNRPB2, SNRPD1, RPLP0, RPS6, HPRT1, YWHAE, GNL3, COPS5, EIF2S1, TXNL4A, DEK, PSMB2, PSMA1, EIF4E, CNBP, PSMC4, AIMP2, KARS1, CYC1, ETF1, SSBP1, MCM6, PRDX3, SRSF3, UBE2L3, MRPL23, RUVBL2, PTGES3, ILF2, EIF3J, RANBP1, C1QBP, RPS3, HNRNPC, VDAC1, NOP16, PWP1, MRPL9, TUFM, MCM5, PHB2, KPNB1, PSMD1, RPS5, RFC4, PCBP1, EIF1AX, STARD7, PSMD3, CCT7, LSM2, SRM, NHP2, SLC25A3, GOT2, EXOSC7, SNRPA, ABCE1, POLE3, CCT5, NPM1, RAD23B, TRA2B, PPM1G, RSL1D1, CSTF2, CANX, CCT4, PSMD7, EIF4H, EIF4G2, XPO1, CCT3, TCP1, RNPS1, SERBP1, USP1, EIF3B, RRM1, RACK1, UBA2, SET, IARS1, PABPC4, XRCC6, XPOT, EIF3D, RPS2, NAP1L1, CTPS1, BUB3, SNRPD3, HNRNPR, MCM2, CUL1, APEX1, PRPF31, SRSF2, HDAC2, FBL, TOMM70, RRP9, MRPS18B, RPL14, SYNCRIP, EPRS1, CDK4, HSPD1, FAM120A, NCBP1, SF3B3, SRSF7, SRSF1, SNRPA1, NOP56, CDK2, PRPS2, CAD, G3BP1	T21_vs_Control_FoldChange
HALLMARK_REACTIVE_OXYGEN_SPECIES_PATHWAY	1.63363e-05	4.7087e-05	0.57561	0.338943	3.98654	49	SOD1, CDKN2D, GLRX, PRDX6, PRDX4, PRDX2, NDUFA6, SCAF4, FTL, NQO1, JUNB, GPX4, MPO, TXNRD2, PTPA, GLRX2, SRXN1, PRDX1, SELENOS, GCLM, PFKP, SBNO2, TXN, PDLIM1, GCLC, GSR, ATOX1, LSP1, ERCC2, G6PD, OXSR1, PRNP, HMOX2, NDUFB4, EGLN2, LAMTOR5, TXNRD1, GPX3	T21_vs_Control_FoldChange
HALLMARK_COMPLEMENT	2.35967e-05	6.08547e-05	0.57561	0.184061	3.86163	167	MMP8, OLR1, C1QC, SERPINE1, LTF, C1QA, LGALS3, DOCK4, C2, GZMA, GP1BA, GP9, FCER1G, CCL5, IRF7, USP16, PLSCR1, APOBEC3G, DUSP5, GZMB, CXCL1, CASP5, LAP3, TIMP1, F8, S100A13, CTSL, S100A9, S100A12, GNGT2, CD36, SRC, CEBPB, GZMK, CTSC, ADAM9, LTA4H, PLAUR, PRCP, CASP3, CTSB, CFH, PIM1, CTSH, JAK2, XPNPEP1, PLEK, CASP1, PLA2G4A, CLU, SERPINA1, MAFF, CASP4, KYNU, ANXA5, SERPING1, CSRP1, CASP7, PRKCD, PRSS36, L3MBTL4, GCA, CTSS, CA2, SIRT6, GNAI3, PSMB9, APOBEC3F, RHOG, CPQ, SH2B3, CD59, GNB2, FYN, ERAP2, PFN1, ITGAM, LYN, FDX1, GNAI2, CALM1, ATOX1, CTSO, VCPIP1, CTSD, PPP4C, LCP2, LRP1, STX4, IRF1, GNG2, CPM, RABIF, USP15, PSEN1, PIK3CG, CASP10, TIMP2, EHD1, PIK3R5, ANG, GNB4, PDGFB, GATA3, USP14, WAS, GRB2, PDP1, CD55, TNFAIP3	T21_vs_Control_FoldChange
HALLMARK_KRAS_SIGNALING_UP	2.35967e-05	6.08547e-05	0.57561	0.19496	3.78042	144	TMEM158, BPGM, RETN, PLEK2, BMP2, G0S2, TFPI, PPBP, SLPI, PDCD1LG2, PLVAP, CXCL10, PCSK1N, FCER1G, GNG11, IGFBP3, CMKLR1, SCN1B, GYPC, EMP1, C3AR1, ITGB2, AKAP12, GFPT2, MAFB, GLRX, LY96, IL1B, HBEGF, ACE, HKDC1, GADD45G, F13A1, NAP1L2, KLF4, EPB41L3, PTGS2, IL10RA, RGS16, PLAUR, CLEC4A, CFH, PRDM1, ANKH, TNFRSF1B, PSMB8, USP12, ID2, NRP1, FBXO4, ADAM8, IL2RG, CAB39L, ENG, ARG1, CTSS, CA2, LAT2, CROT, CDADC1, SPP1, SPON1	T21_vs_Control_FoldChange
HALLMARK_FATTY_ACID_METABOLISM	7.27604e-05	0.000155011	0.538434	0.190653	3.61783	135	G0S2, CBR3, AOC3, CRAT, LGALS1, CBR1, DHCR24, PRDX6, IL4I1, IDI1, ACSL1, GPD1, HPGD, CD36, ODC1, YWHAH, PCBD1, UROD, BLVRA, LDHA, CRYZ, MGLL, GSTZ1, CA4, HSP90AA1, UBE2L6, NTHL1, H2AZ1, CEL, OSTC, UROS, MDH1, ACAA1, S100A10, ACAT2, CA2, PSME1, ACADM, IDH1, RETSAT, CPT2, REEP6, KMT5A, GRHPR, NBN, GLUL, ACOT8, CD1D, ACAA2, BPHL, EHHADH, RDH11, ACADS, SUCLG1, CCDC58, SUCLA2, MIF, RAP1GDS1, PTS, ECHS1, DECR1, HSD17B10, NSDHL, MCEE, HMGCL, ACSL5, ACOT2, HCCS, HSD17B11, SDHD, CPT1A, ECH1, MDH2, ECI1, ACSL4, D2HGDH, ALDOA, ENO3, ADSL, CPOX, ACOX1, PDHB, SDHA, HIBCH, ETFDH, DLD, UGDH, HSD17B7, NCAPH2, ELOVL5, HMGCS1, SDHC, HSDL2, ERP29, ADIPOR2, SERINC1, PDHA1, GPD2, PPARA, DLST	T21_vs_Control_FoldChange
HALLMARK_UV_RESPONSE_UP	7.95287e-05	0.000162371	0.538434	0.19302	3.59369	130	BMP2, SLC6A8, OLFM1, BTG3, CDC34, ATF3, BSG, HSPA13, GRINA, ICAM1, SLC6A12, HTR7, NAT1, CDKN1C, GCH1, PPIF, AP2S1, CREG1, UROD, RET, HYAL2, APOM, DGAT1, CASP3, JUNB, ARRB2, CLTB, BCL2L11, HMOX1, DNAJA1, RHOB, BAK1, BID, PSMC3, TST, PRKCD, SPR, ACAA1, GGH, FURIN, TUBA4A, PRKACA, SELENOW, CA2, TFRC, NR4A1, CYB5R1, TAP1, CEBPG, CNP, CYB5B, MGAT1, FOS, LYN, ATP6V1F, IGFBP2, TARS1, KCNH2, AQP3, PARP2, FEN1, ALAS1, CCND3, POLR2H, HLA-F, CLCN2, H2AX, SLC25A4, CCNE1, MRPL23, RAB27A, NXF1, IRF1, SULT1A1, SIGMAR1, YKT6, ALDOA, SQSTM1, TMBIM6, GPX3, RFC4, ATP6V1C1, GRPEL1	T21_vs_Control_FoldChange
HALLMARK_COAGULATION	0.000143972	0.000271332	0.518848	0.230524	3.54691	85	MMP1, MMP8, OLR1, SERPINE1, C1QA, CTSE, PRSS23, C2, GP1BA, GP9, C8G, PF4, ITGB3, ANXA1, TIMP1, F8, S100A13, PROS1, CAPN2, ADAM9, LTA4H, BMP1, CTSB, CFH, CTSH, PLEK, CLU, SERPINA1, MAFF, P2RY1, CAPN5, THBS1, SERPING1, SH2B2, CSRP1, FURIN, ARF4, CPQ, SPARC, MSRB2, F12, GNB2, FYN	T21_vs_Control_FoldChange
HALLMARK_E2F_TARGETS	5.3039e-05	0.000129946	0.557332	0.157027	3.51885	196	GSPT1, HMMR, CDK1, BIRC5, RRM2, MELK, DONSON, TK1, KIF4A, CDC20, PTTG1, CDC25A, CCNB2, MKI67, CKS2, DLGAP5, TOP2A, CDKN2C, CENPE, KIF18B, E2F8, CIT, SPC24, BUB1B, MTHFD2, CHEK1, CENPM, DSCC1, ESPL1, PRDX4, CDKN2A, CKS1B, BRCA2, CDCA3, TRIP13, CDKN1A, RAD51AP1, CDCA8, PHF5A, NAA38, SPAG5, GINS1, PLK4, AURKB, KIF2C, POLE4, UBE2T, NME1, HMGB2, HMGB3, MAD2L1, TUBG1, PLK1, AURKA, UBE2S, H2AZ1, ASF1B, KPNA2, EZH2, PCNA, MCM4, RACGAP1, PA2G4, JPT1, MYBL2, RPA3, ORC6, LYAR, MXD3, TFRC, TCF19, LMNB1, RFC2, RAN, PRKDC, DUT, BRCA1, HELLS, POP7, RAD51C, RPA1, ASF1A, NBN, EIF2S1, EED, DEK, GINS3, AK2, BARD1, GINS4, ATAD2, UNG, TIPIN, ANP32E, H2AX, DCTPP1	T21_vs_Control_FoldChange
HALLMARK_HYPOXIA	6.82482e-05	0.000152007	0.538434	0.170655	3.46296	156	SELENBP1, SERPINE1, TGM2, MT1E, MXI1, IGFBP3, ATF3, COL5A1, ADORA2B, AKAP12, SDC4, PFKL, SIAH2, CAV1, MT2A, BNIP3L, CAVIN3, GLRX, PPFIA4, ADM, STBD1, SLC2A1, CDKN1C, TPST2, NEDD4L, SDC3, PRDX5, CDKN1A, SLC2A5, SLC2A3, PYGM, S100A4, WSB1, ANXA2, GAPDH, LDHA, PLAUR, TPBG, PIM1, BHLHE40, XPNPEP1, DDIT3, HMOX1, P4HA1, PFKFB3, MAFF, PGK1, NFIL3, SAP30, RORA, PFKP, DPYSL4, NDST1, IER3, PAM, GALK1, GPC1, ISG20, ZFP36, JMJD6, HK1, TPI1, CASP6, FOS, GRHPR, PLAC8, HDLBP, GCNT2, UGP2, EXT1, PPP1R15A, NAGK, VEGFA, RBPJ, MIF, RRAGD, JUN, HEXA, GBE1, GPI, KLF6, DUSP1, ALDOA, CHST2, ENO3, AK4, SCARB1, PDGFB, TES, ERRFI1, ENO1, TNFAIP3, SLC25A1, LXN, B3GALT6, ZNF292, PGAM2, CITED2, SLC6A6, GAA, ERO1A, TIPARP, AMPD3, HSPA5, NOCT, VHL, TKTL1, PLIN2	T21_vs_Control_FoldChange
HALLMARK_G2M_CHECKPOINT	6.3736e-05	0.000148717	0.538434	0.155917	3.44783	190	EGF, GSPT1, E2F2, HMMR, CDK1, BIRC5, TPX2, KIF4A, CDC20, PTTG1, CDC45, CDC25A, CCNB2, MKI67, CKS2, TROAP, SLC7A5, MARCKS, TOP2A, CDKN2C, CENPE, KIF11, MT2A, TTK, TFDP1, UBE2C, MEIS1, KIF15, CHEK1, GINS2, ESPL1, CKS1B, BRCA2, EXO1, E2F1, KNL1, ODC1, CCNA2, ATF5, PRC1, BUB1, MAPK14, CDC6, TGFB1, PLK4, AURKB, KIF2C, RAD54L, KIF23, HMGB3, NDC80, STIL, POLQ, PML, MAD2L1, CCNF, MNAT1, PLK1, AURKA, UBE2S, H2AZ1, BCL3, SAP30, KPNA2, EZH2, RACGAP1, JPT1, MYBL2, ORC6	T21_vs_Control_FoldChange
HALLMARK_XENOBIOTIC_METABOLISM	0.000143972	0.000271332	0.518848	0.174486	3.37034	143	RAP1GAP, SERPINE1, BLVRB, SMOX, ETS2, SLC1A5, PTGES, GART, PAPSS2, MT2A, CBR1, SLC6A12, PTGDS, ARG2, DDAH2, PROS1, GSTO1, ABCC3, GCH1, PINK1, AKR1C3, HES6, CD36, ACP2, CYP2S1, FAS, PGRMC1, FAH, NQO1, UPP1, PYCR1, PSMB10, SERTAD1, SPINT2, HMOX1, ACP1, ID2, KYNU, AQP9, ASL, NPC1, ARG1, SSR3, CA2, CROT, SLC35B1, IDH1, CNDP2, HPRT1, CYB5A, RETSAT, TKFC, CASP6, GCLC, GSS, PDLIM5, JUP, ENTPD5, GCNT2, TNFRSF1A, BPHL, ALDH2, ACOX3, ALAS1, GSR, UPB1, SLC46A3, DHRS7, KARS1, ADH5, SAR1B, PTS, AHCY, ITIH4, PTGES3, NDRG2, DDT, MTHFD1, COMT, ECH1, ABCD2, POR, TMBIM6, GNMT, NINJ1, ARPP19, HACL1, MAN1A1, ACOX1, NMT1, ETFDH, SHMT2, UGDH	T21_vs_Control_FoldChange
HALLMARK_CHOLESTEROL_HOMEOSTASIS	0.000609066	0.00106587	0.477271	0.233888	3.15565	67	AVPR1A, LGALS3, LSS, ATF3, PLSCR1, GLDC, FABP5, FADS2, FBXO6, LDLR, IDI1, ETHE1, TNFRSF12A, CXCL16, ATF5, EBP, SCD, PLAUR, ABCA2, CLU, STARD4, TM7SF2, ANXA5, NFIL3, S100A11, GUSB, PMVK, ACAT2, PCYT2, HMGCR, NIBAN1, MVD, CYP51A1, FDFT1, MVK	T21_vs_Control_FoldChange
HALLMARK_APICAL_JUNCTION	0.000526638	0.000955751	0.477271	0.15992	3.08898	143	CERCAM, MYL9, AMH, COL17A1, ICAM5, MDK, NRXN2, ICAM4, CD274, ADAMTS5, CRAT, CLDN5, ICAM1, TSPAN4, NEXN, BAIAP2, RRAS, CLDN9, SDC3, SRC, YWHAH, INSIG1, ADAM9, MAPK14, MAPK11, BMP1, ITGB1, CD209, MYL12B, ITGA9, VCL, PCDH1, NEGR1, TUBG1, ITGA10, ATP1A3, CD86, VASP, LAYN, ARPC2, LAMB3, LIMA1, IKBKG, NECTIN2, CD99, NECTIN3, CAP1, MAPK13, ITGB4, RHOF, MYH10, MAP3K20, ZYX, SKAP2, NECTIN1, MVD, PIK3R3, PFN1, JUP, MPZL2, ADAM15, RSU1, GNAI2, KCNH2, SHC1, TRAF1, ACTN4, CLDN15, VCAN, PTEN, CTNND1, FYB1, DHX16	T21_vs_Control_FoldChange
HALLMARK_ESTROGEN_RESPONSE_EARLY	0.00197942	0.00323305	0.431708	0.148967	2.91794	146	TGM2, FHL2, BLVRB, PRSS23, TMPRSS3, OLFM1, CHPT1, KRT8, BAG1, PTGES, SLC27A2, SLC7A5, SIAH2, PAPSS2, PLAAT3, MYOF, MUC1, KCNK5, SLC37A1, RBBP8, TIAM1, SLC1A4, SLC2A1, PPIF, NRIP1, GLA, NBL1, CISH, KLF10, WWC1, ABCA3, MYBL1, KLF4, PMAIP1, RET, SNX24, ENDOD1, EGR3, TFF3, TTC39A, TPBG, BHLHE40, JAK2, SYNGR1, MREG	T21_vs_Control_FoldChange
HALLMARK_GLYCOLYSIS	0.00102166	0.00172626	0.45506	0.137096	2.84936	164	PLOD2, B3GAT1, MXI1, HMMR, CDK1, IGFBP3, SOD1, COL5A1, ADORA2B, EGLN3, NDUFV3, GLRX, PPFIA4, CHST12, CLDN9, B4GALT2, SDC3, BIK, LDHA, TFF3, TPBG, SRD5A3, PLOD1, PPIA, NOL3, AURKA, P4HA1, CAPN5, CHPF, AKR1A1, IL13RA1, NANP, PGK1, SAP30, MDH1, GALK2, SLC16A3, MERTK, PFKP, DPYSL4, TXN, GUSB, GALE, PGLS, IER3, RARS1, PAM, GALK1, QSOX1, GPC1, BPNT1, ISG20, IDH1, TPI1, HAX1, CYB5A, ELF3, GOT1, CASP6, AGRN, RBCK1, GCLC, HDLBP, B4GALT7, UGP2, ME2, EXT1, PKM, PGAM1, VEGFA, PSMC4, G6PD, POLR3K, SLC25A10, RPE, VCAN, MIF, GMPPB, GMPPA, FUT8, RRAGD	T21_vs_Control_FoldChange
HALLMARK_PI3K_AKT_MTOR_SIGNALING	0.00290436	0.00459076	0.431708	0.172783	2.75821	91	CDK1, FASLG, MKNK1, TIAM1, DUSP3, SLC2A1, E2F1, CDKN1A, MAP2K3, AKT1S1, MYD88, ECSIT, PLA2G12A, DDIT3, AP2M1, DAPP1, IL2RG, TBK1, CAB39L, ARPC3, STAT2, PRKAG1, PIN1, RALB, ARHGDIA, UBE2N, CALR, UBE2D3, PIK3R3, PFN1, TNFRSF1A, SLA, PPP1CA, EIF4E, CFL1, TRIB3, GRK2, PTEN, ACTR2, RPS6KA1, NCK1, RIT1, TRAF2, NFKBIB, RAC1, ARF1, HSP90B1, HRAS, RIPK1, SQSTM1, CAB39, MKNK2, PRKAR2A, ACTR3, RPTOR, GRB2, PRKCB, ATF1, CSNK2B, MAPKAP1, NOD1, YWHAB, SMAD2, GSK3B, MAP2K6, RPS6KA3, PPP2R1B, CLTC, MAPK1, TSC2, MAPK9, PAK4, PIKFYVE, PTPN11, CDK4, LCK, AKT1, CDK2, MAP3K7, CDKN1B	T21_vs_Control_FoldChange
HALLMARK_P53_PATHWAY	0.00412711	0.00631963	0.407018	0.12283	2.64218	178	BMP2, PHLDA3, PDGFA, STOM, ATF3, H1-2, F2R, PRMT2, AK1, JAG2, STEAP3, H2AJ, ADA, PERP, BAIAP2, HBEGF, H2AW, APP, HINT1, ZNF365, PROCR, CDKN2A, SAT1, VDR, VAMP8, SPHK1, CDKN1A, FAS, TSC22D1, RALGDS, S100A4, KLF4, TGFB1, TNFSF9, TCN2, RGS16, TRIAP1, UPP1, RPS27L, SERTAD3, RHBDF2, CASP1, TPRKB, DDIT3, HMOX1, BAK1, FDXR, DDB2, RPS12, CGRRF1, PCNA, MAPKAPK3, TRAFD1, SOCS1, DRAM1, PLXNB2, S100A10, CD82, RNF19B, DNTTIP2, IER3, ITGB4, CEBPA, CD81, TAP1, TAX1BP3, RETSAT, IER5, RAP2B, RAD51C, FOS, SLC3A2, MXD4, ZFP36L1, NUDT15, PTPRE, PPP1R15A, TRIB3, CCND3, HEXIM1, EPS8L2	T21_vs_Control_FoldChange
HALLMARK_DNA_REPAIR	0.00919171	0.0128684	0.38073	0.130768	2.56147	146	BCAM, GUK1, TYMS, AK1, RBX1, CMPK2, POLR2K, ADA, ADCY6, RAD51, PNP, POLL, PDE6G, POLE4, NME1, POLR1D, MRPL40, NT5C3A, COX17, GPX4, EIF1B, DDB2, POLR3GL, TAF13, CETN2, PCNA, GTF2A2, ZWINT, SUPT4H1, RPA3, GMPR2, GTF2B, TMED2, ARL6IP1, VPS28, RFC2, DUT, MPC2, HPRT1, SURF1, ITPA, POLR2J, DGCR8, DAD1, GTF2H5, SMAD5, ERCC8, MPG, NELFE, TAF10, VPS37B, POLR2G, POLB, POLR2I, FEN1, GTF2H1, ERCC2, POLR2H, TAF9, APRT, POLR2F, TSG101, POLH, ADRM1, ELL, RPA2, TAF12, NT5C, SAC3D1, EDF1, GTF3C5, TK2, DGUOK, TARBP2, RFC4, AAAS, HCLS1, POLR2E, NUDT21, RALA, GTF2F1, CANT1, CLP1, STX3, GTF2H3, POLA1, ERCC1, RFC3, SDCBP, SEC61A1, PRIM1, POLD4, DDB1, POLR2C, ZNF707, POLR2D, NELFB, BCAP31, SNAPC5, AK3, RAE1, POLR3C, NELFCD, ERCC3, UMPS, ERCC4, UPF3B, ALYREF, POLA2, RFC5, SF3A3, POLR1C, ELOA, SNAPC4, PDE4B, CSTF3, ERCC5, POLR2A, DCTN4, TP53, NCBP2, SSRP1, TAF1C, BRF2, SRSF6, TAF6, RRM2B, SUPT5H, NUDT9, POLD1, NFX1, NME4, AGO4, RAD52	T21_vs_Control_FoldChange
HALLMARK_BILE_ACID_METABOLISM	0.00814552	0.0117391	0.38073	0.170352	2.52186	79	KLF1, SOD1, SLC27A2, OPTN, SOAT2, DHCR24, FADS2, BMP6, HSD3B7, IDI1, ACSL1, PRDX5, NEDD4, ABCA3, TFCP2L1, IDH2, FADS1, SCP2, ABCA2, PEX11G, FDXR, PEX11A, AQP9, PXMP2, NPC1, GCLM, ATXN1, CROT, IDH1, BCAR3, RETSAT, PAOX, SLC35B2, GSTK1, ABCD1, PEX7, NUDT12, ACSL5, PEX16, RXRA, HSD17B11, SLC22A18, PHYH, ABCD2, GNPAT, GNMT, PEX19, SULT1B1, PNPLA8	T21_vs_Control_FoldChange
HALLMARK_ANGIOGENESIS	0.0271854	0.0342657	0.352488	0.272718	2.33531	24	OLR1, PDGFA, PF4, JAG2, TIMP1, APP, S100A4, CXCL6, PGLYRP1, NRP1, SPP1, LRPAP1, VEGFA, VCAN, TNFRSF21, ITGAV, JAG1, FGFR1, CCND2, COL5A2	T21_vs_Control_FoldChange
HALLMARK_PROTEIN_SECRETION	0.027972	0.0342657	0.271289	0.141017	2.25113	91	SOD1, NAPA, GLA, AP2S1, CD63, CTSC, ICA1, AP2M1, TMX1, GNAS, VAMP3, GALC, VAMP7, TMED2, DST, YIPF6, PAM, KIF1B, AP3S1, BET1, CLTA, CAV2, COPE, AP2B1, M6PR, ANP32E, KRT18, RAB9A, TSG101, ARFGAP3, SEC24D, ARFIP1, NAPG, STX12, RAB22A, ARF1, VAMP4, VPS45, TMED10, ATP6V1H, COPB1, ERGIC3, YKT6, GOSR2, SEC22B, RER1, RAB5A, IGF2R, ADAM10, COPB2, LMAN1, PPT1, BNIP3, SGMS1, RAB2A, SNX2, CLCN3, ARCN1, SCAMP1, AP1G1, DNM1L, RPS6KA3, USO1, CLTC, GOLGA4, MAPK1, RAB14, STAM, SNAP23, SCRN1, AP3B1, GBF1, ZW10, SCAMP3, VPS4B, STX16, ARFGEF1	T21_vs_Control_FoldChange
HALLMARK_APICAL_SURFACE	0.027972	0.0342657	0.271289	0.231117	2.16547	29	GHRL, CD160, APP, GAS1, PLAUR, RTN4RL1, FLOT2, IL2RG, IL2RB, AKAP7, BRCA1, LYN, AFAP1L2, HSPB1, SULF2, B4GALT1, GATA3, MDGA1, ADAM10, CRYBG1, TMEM8B, ADIPOR2	T21_vs_Control_FoldChange
HALLMARK_PEROXISOME	0.0739261	0.0823268	0.161979	0.118835	1.86457	88	SOD1, SLC27A2, CRAT, TOP2A, DHCR24, FIS1, CADM1, HSD3B7, IDI1, ACSL1, PRDX5, YWHAH, IDH2, FADS1, SCP2, PEX11A, CEL, PEX2, TSPO, PRDX1, ACAA1, ATXN1, ITGB1BP1, ABCB9, MVP, IDH1, RETSAT, SLC25A19, SLC35B2, GSTK1, ACOT8, EHHADH, ABCD1, RDH11, CNBP, SLC25A4, NUDT19, HMGCL, ACSL5, HSD17B11, ECH1, HRAS, FDPS, ABCD2, ACSL4, GNPAT, PEX11B, STS, DHRS3, CTBP1, ACOX1, IDE, SOD2, ERCC1, ELOVL5, CDK7, CLN6	T21_vs_Control_FoldChange
HALLMARK_ANDROGEN_RESPONSE	0.0979021	0.106605	0.138805	0.114035	1.78925	88	ADAMTS1, KRT8, AKAP12, DHCR24, DBI, MAF, ABCC4, IDI1, SAT1, B2M, ELL2, HPGD, UBE2J1, INSIG1, TSC22D1, SCD, CENPN, FADS1, MYL12A, ANKH, UAP1, PA2G4, MERTK, STK39, RRP12, SRP19, H1-0, GNAI3, ABHD2, HMGCR, DNAJB9, PDLIM5, IQGAP2, STEAP4, RAB4A, GSR, CCND3, CDC14B, INPP4B, SPCS3, ADRM1, SEC24D, TMEM50A, VAPA, XRCC5, B4GALT1, ZMIZ1, ITGAV, SRF, LMAN1, PTK2B, ELOVL5, HMGCS1, NGLY1, NDRG1, NCOA4, GUCY1A1, CAMKK2, SLC26A2, RPS6KA3, XRCC6, PLPP1, APPBP2	T21_vs_Control_FoldChange
HALLMARK_SPERMATOGENESIS	0.122877	0.130891	0.122108	0.120663	1.67127	70	CCNA1, PCSK1N, PSMG1, CDK1, NCAPH, CCNB2, GFI1, TTK, ACE, SEPTIN4, ACRBP, ARL4A, CCT6B, SLC2A5, BUB1, KIF2C, PGS1, AURKA, RPL39L, PHF7, VDAC3, EZH2, NEFH	T21_vs_Control_FoldChange
HALLMARK_TGF_BETA_SIGNALING	0.132867	0.138521	0.116739	0.139841	1.62869	48	SERPINE1, BMP2, IFNGR2, LTBP2, CDKN1C, KLF10, TGFB1, JUNB, BMPR1A, ID2, PPM1A, THBS1, SMAD7, TGFBR1, ENG, FURIN, BCAR3, FKBP1A, UBE2D3, SLC20A1, PPP1CA, PPP1R15A	T21_vs_Control_FoldChange
HALLMARK_MITOTIC_SPINDLE	0.222777	0.222777	0.0852885	0.0620522	1.37393	191	DOCK4, CDK1, BIRC5, ANLN, SHROOM1, TPX2, ARHGEF12, KIF4A, ITSN1, CCNB2, DLGAP5, MARCKS, TOP2A, CENPE, CTTN, KIF11, TTK, CDC42BPA, PCNT, PIF1, TIAM1, KIF15, PCGF5, ESPL1, BRCA2, ECT2, OPHN1, ARHGAP10, PRC1, BUB1, CYTH2, KIF2C, KIF23, NDC80, PALLD, VCL, FGD4, FLNA, CDC42EP4, PLK1, BCL2L11, AURKA, CCDC88A, MAP3K11, TBCD, RACGAP1, TUBA4A, DST, LMNB1, KIF1B, ARHGEF3, RHOF, CLIP2, MYH10, CENPF, ARHGDIA, YWHAE, CDC42, KPTN, PDLIM5, KATNB1, CDC27, BCR, ACTN4, ARL8A, KIFAP3, PXN, ABR, KIF3C, ARHGAP27, CDK5RAP2, NCK1, RANBP9, PPP4R2, BIN1, CEP57, FARP1, CSNK1D, SPTAN1, SAC3D1, KIF20B, KATNA1, AKAP13, ARF6, NF1, ATG4B, EZR, MYO1E, DYNC1H1, MAP1S, WASF2, HDAC6, TUBGCP2, TUBGCP5, STK38L, LLGL1, NEDD9, TAOK2, FGD6, MAPRE1, CDC42EP1, SMC4, MARK4, KIF5B, ABI1, KIF22, SUN2, EPB41, EPB41L2, NCK2, CAPZB, SASS6, CDC42EP2, PREX1, RHOT2, CD2AP, GSN, FBXO5, SOS1, UXT, STAU1, CNTROB, KNTC1, DOCK2, CKAP5, WASF1, ARAP3, PAFAH1B1, ARHGEF2, MYO9B, ALS2, SEPTIN9, ROCK1, DYNLL2, PKD2, INCENP, ARHGAP4, ARFGEF1, HOOK3, MYH9, TUBD1, RABGAP1, ABL1, CLIP1, KIF3B, SMC3, NUSAP1, DLG1, CEP250, ARHGAP5, TLK1, TUBGCP6, RASA2, APC, PCM1, LATS1, WASL, RASA1, RALBP1, TRIO, KLC1, TSC1, RFC1, FSCN1, LRPPRC, CENPJ, RICTOR, SMC1A, CLASP1, ARFIP2, MID1IP1, CEP192, RAPGEF6, CEP131, ARHGEF7, NIN	T21_vs_Control_FoldChange
HALLMARK_NOTCH_SIGNALING	0.171828	0.175408	0.100279	-0.177259	-1.55704	27	HES1, CCND1, DTX1, DTX4, PRKCA, PPARD, NOTCH2, MAML2	T21_vs_Control_FoldChange
HALLMARK_MYC_TARGETS_V2	0.0689311	0.0785494	0.168238	-0.15131	-1.87489	58	SORD, HK2, SLC29A2, MYC, UTP20, RABEPK, NOLC1, PPRC1, NOP2, TCOF1, MYBBP1A, GRWD1, LAS1L, IPO4, DDX18, WDR43, PUS1, WDR74, RCL1, MPHOSPH10, TBRG4, DUSP2, FARSA, NOP56, HSPD1, PES1, CDK4, RRP9, EXOSC5, SUPV3L1	T21_vs_Control_FoldChange
HALLMARK_UNFOLDED_PROTEIN_RESPONSE	0.0659341	0.0769231	0.172324	-0.111722	-1.89814	107	DDIT4, EIF2AK3, TSPYL2, GEMIN4, WFS1, ASNS, NOLC1, DKC1, NOP14, CNOT4, FUS, EXOSC10, EEF2, DNAJC3, EDEM1, DCTN1, CNOT6, EDC4, NFYA, CXXC1, BAG3, TTC37, SLC30A5, DDX10, SEC31A, PARN, CNOT2, EXOSC2, NABP1, KHSRP, NOP56, HSPA9, DCP1A, ALDH18A1, RRP9, EXOSC5, IMP3, EIF4G1, EXOC2, ERN1, XPOT, IARS1, SDAD1, HERPUD1, MTREX, EIF4A3, EIF4A2, HYOU1, TATDN2, HSPA5, SRPRA, ERO1A, SRPRB, KIF5B, NPM1, BANF1, SSR1, NHP2, ZBTB17, PSAT1, GOSR2, DCP2, LSM4, HSP90B1, EXOSC9, ARFGAP1, SPCS1, WIPI1, PREB, EXOSC1, ATF6, PDIA5, SPCS3, H2AX, VEGFA, EIF4E, SERP1, SHC1, YWHAZ, EIF4EBP1, TARS1, PAIP1, FKBP14, EIF2S1, CALR, DNAJB9, NFYB, CEBPG, ATP6V0D1, ATF4, PDIA6, RPS14	T21_vs_Control_FoldChange
HALLMARK_UV_RESPONSE_DN	0.0519481	0.0620843	0.195789	-0.116761	-2.00508	110	VLDLR, SDC2, LAMC1, CDON, IRS1, PRKCA, KIT, VAV2, FBLN5, TOGARAM1, MYC, TGFBR2, PMP22, NOTCH2, DBP, YTHDC1, GRK5, PRKCE, PHF3, ATP2B1, NR1D2, CDK13, NIPBL, CACNA1A, ATRX, ATRN, NR3C1, AKT3, SYNJ2, SMAD3, MTA1, SIPA1L1, TENT4A, PRDM2, MAP2K5, RASA2, PIAS3, SCAF8, DLG1, SFMBT1, ATP2C1, CDKN1B, AGGF1, CELF2, BCKDHB, MIOS, NFKB1, WDR37, PIK3CD, ADD3	T21_vs_Control_FoldChange
HALLMARK_WNT_BETA_CATENIN_SIGNALING	0.0211777	0.0288252	0.352488	-0.219229	-2.26296	38	GNAI1, AXIN2, NKD1, LEF1, HEY1, TCF7, PPARD, MYC, DVL2, MAML1, CTNNB1, SKP2, NUMB, TP53, NCOR2, NOTCH4, FRAT1, PSEN2, KAT2A, ADAM17, HDAC2, CUL1, NCSTN	T21_vs_Control_FoldChange
HALLMARK_HEDGEHOG_SIGNALING	0.026973	0.0342657	0.276501	-0.257985	-2.26614	27	NRCAM, VLDLR, GLI1, SLIT1, HEY1, CDK5R1, NRP2, CELSR1, TLE1	T21_vs_Control_FoldChange
HALLMARK_KRAS_SIGNALING_DN	0.00702717	0.0104343	0.407018	-0.167683	-2.59002	86	EDAR, TCL1A, EDN1, EFHD1, SYNPO, CAMK1D, TAS2R4, TG, STAG3, PLAG1, LYPD3, UPK3B, ZBTB16, CCDC106, SLC5A5, CD40LG, NRIP2, DLK2, SLC25A23, NR6A1, SERPINB2, MYO15A, SIDT1, COQ8A, GAMT, TCF7L1, IDUA, SGK1	T21_vs_Control_FoldChange

### Sheet: C, T21 RNAseq HSA21 genes, GSEA
Query	Pathway	p value	q value	log2err	ES	NES	Size	Leading_edge	Rank_metric
LTN1	HALLMARK_HEME_METABOLISM	5.36487e-20	2.62879e-18	1.16018	-0.342519	-7.61265	189	MAP2K3, NFE2, BSG, MPP1, SMOX, DCAF11, PGLS, HDGF, MARCHF2, CTSB, ADD1, GATA1, CCND3, LRP10, HBQ1, ATP6V0A1, SLC6A8, FBXO7, DMTN, GYPC, FN3K, TNS1, KEL, RAD23A, UCP2, PDZK1IP1, MARCHF8, TAL1, SEC14L1, ANK1, EIF2AK1, BLVRB, RNF123, MKRN1, SLC66A2, EPOR, ACKR1, SLC10A3, TRIM58, ADIPOR1, RBM38, PIGQ, MYL4, OSBP2, BCAM, E2F2, TMCC2, SPTB, KLF1, HAGH, SLC4A1, ALAS2, PPP2R5B, SELENBP1, SLC6A9, NARF, GYPB, EPB42, PRDX2, RANBP10, TSPAN5, SPTA1, HEBP1, CTSE, C3, GDE1, ICAM4, FOXJ2, HBD, TRIM10, H1-0, RHCE, EPB41, MARK3, HBB, CIR1, TSPO2, ARHGEF12, AHSP, TENT5C, HMBS, SLC25A37, MXI1, UROD, NFE2L1, SNCA, FECH, SLC2A1, RAP1GAP, RHD, XK, GLRX5, SDCBP, ABCB6, PC, CA2	Transcriptome correlation
LTN1	HALLMARK_COAGULATION	1.16092e-12	2.84425e-11	0.91012	-0.397728	-5.84784	85	GNB2, SH2B2, TIMP1, GSN, SERPINA1, RAC1, PEF1, SIRT2, WDR1, FURIN, CPQ, CASP9, CTSB, GP1BA, CLU, GP9, PECAM1, MMP9, SPARC, ITGB3, VWF, PF4, CAPN5, LRP1, MSRB2, CSRP1, CTSE, C3, C2, SERPINE1, PLEK, ANG, SERPING1, THBS1, CFD, MMP14, MAFF, HTRA1, PROC, F12, LTA4H, C1R, MMP1, USP11, PLAU, C1QA, CRIP2, ISCU, MMP15, CD9, LAMP2, THBD, LGMN, CTSH, MMP8, S100A13, RAPGEF3, PREP, DPP4, OLR1, KLKB1, PDGFB, C8G, DUSP14, PROS1, FYN, PRSS23, TMPRSS6, F8, CAPN2, CFH, MMP11, DUSP6, ARF4, BMP1	Transcriptome correlation
LTN1	HALLMARK_MYOGENESIS	5.94418e-12	9.70883e-11	0.887075	-0.326426	-5.77256	122	TGFB1, LSP1, HDAC5, ATP6AP1, GSN, PDLIM7, FLII, SIRT2, TPM3, CRAT, MYH9, SLC6A8, TSC2, FOXO4, CLU, SPARC, ITGB5, MYH11, OCEL1, CDKN1A, GPX3, AKT2, PTP4A3, MYL4, GAA, ACHE, MAPRE3, SORBS3, APP, SYNGR2, KCNH2, TNNC2, FKBP1B, GADD45B, FHL1, TNNI2, MYLK, SPHK1, SPTAN1, MYO1C, BAG1, EPHB3, SMTN, PLXNB2, ITGB4, KIFC3, CFD, MYBPH, DENND2B, CKB, PC, SVIL, GNAO1, FDPS, ACSL1, TCAP, MEF2D, TNNT1, DES, RYR1, BHLHE40, GABARAPL2, DAPK2, ATP2A1, AK1, MRAS, MYBPC3, PYGM, TPM2, DMPK, PSEN2, IGFBP3, NOTCH1, PFKM, PICK1	Transcriptome correlation
LTN1	HALLMARK_HYPOXIA	3.05202e-10	3.73873e-09	0.814036	-0.261676	-5.28171	156	ALDOA, GAPDH, ENO1, GALK1, HDLBP, TPI1, PGM1, HK1, SLC25A1, MYH9, HMOX1, NDRG1, ANXA2, GPI, ALDOC, PRDX5, NAGK, FBP1, PLAUR, PIM1, HSPA5, CDKN1A, PPP1R15A, PFKL, GAA, TGM2, SELENBP1, S100A4, SIAH2, NEDD4L, NDST1, SERPINE1, NFIL3, SDC4, MT2A, ZFP36, MXI1, SLC2A3, ADM, CAVIN1, ISG20, SLC2A1, EFNA3, NDST2, DUSP1, MAFF, GYS1, MIF, CAVIN3, CDKN1C, FOXO3, PGK1, FOS, GBE1, TKTL1, RRAGD, SDC3, CITED2, BHLHE40, PFKFB3, FOSL2, EXT1, SDC2, PNRC1, TGFBI, PLIN2, GPC1, PYGM, TPST2, IGFBP3, JMJD6, DPYSL4, AK4, PAM, ILVBL, CHST2, XPNPEP1, HK2, CXCR4, TPBG, DDIT4, SCARB1, ERO1A, ATF3, IER3, JUN, LDHA, IRS2, PDK3, COL5A1, ADORA2B, GRHPR, VLDLR, MT1E, PHKG1, SLC2A5, PDGFB, SLC6A6, ENO3, B3GALT6, PPFIA4, HEXA, LARGE1, AKAP12, CAV1, BNIP3L, PFKP, RBPJ, EFNA1, FAM162A	Transcriptome correlation
LTN1	HALLMARK_APICAL_JUNCTION	6.92569e-10	6.78717e-09	0.801216	-0.274611	-5.29393	143	GNAI2, RAC2, ZYX, PFN1, ACTB, VASP, CNN2, ACTN1, ACTN4, CRAT, MYH9, MSN, CAP1, YWHAH, CTNNA1, PECAM1, SYK, MMP9, ACTG1, MYL9, VWF, FSCN1, CLDN5, SRC, NECTIN1, AKT2, GTF2F1, BAIAP2, ICAM1, SHC1, SYMPK, SIRPA, RRAS, IKBKG, B4GALT1, SORBS3, MADCAM1, NECTIN2, KCNH2, PBX2, ICAM4, JUP, ALOX15B, RSU1, CLDN9, ICAM2, CD209, ITGB4, LAMB3, INPPL1, ADAM15, ATP1A3, STX4, TUBG1, MPZL1, EXOC4, PCDH1, VCL, TSPAN4, MAP4K2, SDC3, RHOF, COL17A1, AMH, NLGN3, PIK3CB, JAM3, CERCAM, CTNND1, MAPK14, ITGA3, CD99, MDK, TGFBI, NRXN2, MVD, ITGA9, GAMT, TAOK2, NF2, EPB41L2, PTK2, VCAN, SKAP2	Transcriptome correlation
LTN1	HALLMARK_UV_RESPONSE_UP	1.58288e-09	1.29268e-08	0.788187	-0.277379	-5.09073	130	ALDOA, SQSTM1, PRKACA, TUBA4A, GRINA, ARRB2, MARK2, TST, FURIN, AP2S1, MGAT1, BSG, TMBIM6, CCND3, CDC34, SLC6A8, RPN1, ALAS1, HMOX1, PRKCD, STIP1, PPIF, GPX3, STARD3, IRF1, CLTB, ICAM1, CYB5R1, APOM, DLG4, SLC6A12, PDAP1, LYN, KCNH2, RXRB, FKBP4, H2AX, DNAJB1, NFKBIA, EPHX1, BID, ATP6V1F, SULT1A1, SPR, MAPK8IP2, CNP, TAP1, UROD, SOD2, KLHDC3, DGAT1, MMP14, BAK1, CA2, HYAL2, JUNB, PPT1, CDKN1C, FOS, YKT6, IGFBP2, HNRNPU, PSMC3, ACAA1, BCL2L11, FOSB, RHOB, CHKA, HLA-F, BMP2, NPTXR	Transcriptome correlation
LTN1	HALLMARK_EPITHELIAL_MESENCHYMAL_TRANSITION	3.18138e-09	2.22697e-08	0.774939	-0.29414	-5.08808	116	TGFB1, TIMP1, ITGA5, VIM, EMP3, QSOX1, SLC6A8, ANPEP, PLOD1, BASP1, SPARC, ITGB5, PLAUR, ITGB3, MYL9, COPA, CAPG, ACTA2, FLNA, PLOD3, TGM2, LRP1, SERPINE1, GADD45B, MYLK, THBS1, PPIB, SDC4, DAB2, LGALS1, FSTL1, MMP14, IL32, HTRA1, CALD1, MMP1, FBN2, TNFRSF12A, COL7A1, TPM4, IGFBP2, CDH2, ECM1, COL5A3, MATN2, NOTCH2, LOXL1, FSTL3, TGFBI, RHOB, PCOLCE, GPC1, TPM1, COL8A2, TPM2, SPP1, IGFBP3, COLGALT1, CXCL1, PMP22, SPOCK1, IGFBP4, FBLN5, VCAN, OXTR, FUCA1, ADAM12, JUN, COL5A1, PDGFRB, LAMC1, COL6A2, WIPF1, PVR, PTX3, SERPINE2, COL6A3, CD44, PLOD2, EFEMP2, PMEPA1, FBLN2, GADD45A, ENO2, LAMA2, MCM7, CD59, TAGLN, BMP1, SERPINH1, SAT1	Transcriptome correlation
LTN1	HALLMARK_COMPLEMENT	4.9828e-08	3.05197e-07	0.719513	-0.223853	-4.67884	167	WAS, RHOG, PPP4C, GNAI2, GNB2, PFN1, HSPA1A, EHD1, CTSD, SIRT6, TIMP1, SERPINA1, CDA, CALM3, GRB2, CPQ, TIMP2, CASP9, CTSB, MSRB1, GP1BA, CLU, PRCP, GP9, FCER1G, PRKCD, PLAUR, ANXA5, PIM1, HSPA5, SRC, IRF1, PSMB9, LRP1, CSRP1, C3, LYN, RNF4, C2, LTF, CEBPB, SERPINE1, PSEN1, F5, IRF2, FCN1, PLEK, ANG, SERPING1, ITGAM, IRF7, DGKG, MMP14, LCP2, MAFF, STX4, CA2, LTA4H, C1R, C1QC, CCL5, PRSS36, RCE1, LGALS3, PIK3R5, C1QA, RAF1, CALM1, MMP15, CPM, S100A12, BRPF3, LAMP2, S100A9, SPOCK2, CXCL1, LGMN, CTSH, MMP8, S100A13, GZMB, CASP4, LAP3, XPNPEP1, CR1, CASP5, PREP, LIPA, CD55, CD40LG, DPP4, LCK, CTSC, APOBEC3F, OLR1, SH2B3, KLKB1, NOTCH4, PDGFB, PLSCR1, FYN, DOCK4, PLA2G7, GATA3	Transcriptome correlation
LTN1	HALLMARK_GLYCOLYSIS	2.13932e-07	1.16474e-06	0.690132	-0.210475	-4.36185	164	G6PD, ALDOA, TALDO1, PKM, ENO1, GALK1, HDLBP, RBCK1, TPI1, PGLS, QSOX1, PSMC4, PGAM1, LHPP, PLOD1, SLC16A3, HSPA5, CAPN5, PYGL, GMPPA, ALDH9A1, NSDHL, B4GALT1, GALE, FKBP4, GUSB, GOT2, MDH2, PYGB, CLDN9, ANG, CLN6, TFF3, MXI1, B4GALT7, BIK, ISG20, EFNA3, ABCB6, CHPF2, GYS1, PC, IL13RA1, CHPF, B3GAT3, MIF, PGK1, GNPDA1, TKTL1, MED24, ALG1, RRAGD, SDC3, COPB2, SLC25A10, CITED2, GOT1, NOL3, EXT1, SDC2, EGLN3, TGFBI, GPC1, PKP2, IGFBP3, EXT2, AKR1A1, DPYSL4, AK4, PAM, CHST2, ELF3, VCAN, AURKA, TPST1, HK2, CXCR4, GMPPB, TPBG, DDIT4, MPI, ERO1A, NDUFV3, IER3, LDHA, IRS2, PDK3, COL5A1, ADORA2B, VLDLR, ALDH7A1, B4GALT2, B3GALT6, CD44, PPFIA4, B3GAT1, AGRN, PLOD2, SRD5A3, COG2, DSC2, TXN, PFKP, ME1, GNE, FAM162A, MERTK, TGFA, ENO2, CACNA1H, CHST12, SOD1	Transcriptome correlation
LTN1	HALLMARK_ESTROGEN_RESPONSE_EARLY	2.8171e-07	1.38038e-06	0.674963	-0.226767	-4.43899	146	ITPK1, CANT1, SLC9A3R1, RARA, CBFA2T3, RRP12, ALDH3B1, BLVRB, GLA, PPIF, MINDY1, KDM4B, TGM2, SLC7A5, SIAH2, NCOR2, FDFT1, FARP1, B4GALT1, ZNF185, KRT8, ISG20L2, SLC24A3, ABHD2, KRT18, FKBP4, ANXA9, DHCR7, BAG1, FHL2, TFF3, CHPT1, SLC2A1, TBC1D30, MUC1, GAB2, SVIL, SLC1A4, CLIC3, FASN, INHBB, TMEM164, FOS, PAPSS2, MED24, MYOF, BHLHE40, RAB31, PTGES, SCNN1A, ABAT, SEMA3B, HES1, TJP3, KAZN, NBL1, WWC1, TTC39A, ASB13, UNC119, RPS6KA2, DHRS3, IGFBP4, RAPGEFL1, ELF3, KLF4, AMFR, ABCA3, MAPT, RET, OLFM1, AQP3, TPBG, SCARB1, WFS1, SYNGR1, CLDN7, TGIF2, CISH, SLC37A1, ADCY9, FLNB, FAM102A, ENDOD1, PLAAT3, CD44, PRSS23, P2RY2, CCND1, XBP1, FCMR, MYBBP1A, FKBP5, TMPRSS3, SEC14L2, CELSR2	Transcriptome correlation
LTN1	HALLMARK_ESTROGEN_RESPONSE_LATE	1.36046e-06	6.06022e-06	0.643552	-0.218203	-4.17496	141	PTPN6, ITPK1, SERPINA1, TST, SLC9A3R1, IMPA2, ALDH3B1, BLVRB, GLA, PPIF, SLC7A5, DCXR, SIAH2, NCOR2, FDFT1, FARP1, CHST8, SLC24A3, GALE, ABHD2, RNASEH2A, FKBP4, LTF, ANXA9, IDH2, DHCR7, ST6GALNAC2, BAG1, TFF3, ZFP36, CHPT1, ST14, ETFB, ISG20, JAK1, CKB, CA2, SLC1A4, CLIC3, FOS, PAPSS2, MYOF, CDC20, LSR, RAB31, PTGES, SCNN1A, GPER1, SEMA3B, UNC13B, TJP3, CD9, NBL1, MDK, S100A9, SLC29A1, SGK1, RPS6KA2, IGFBP4, RAPGEFL1, KLF4, AMFR, SLC2A8, ABCA3, MAPT, SORD, RET, OLFM1, TPBG, CCNA1, SCARB1, WFS1, BATF, GINS2, HOMER2, NAB2, CISH, PRKAR2B, FLNB, FAM102A, PLAAT3, CD44, PRSS23, CCND1, XBP1, LARGE1, FKBP5, TMPRSS3, CELSR2, CAV1, CACNA2D2, PLXNB1, XRCC3, MAPK13, KCNK5, CDC6, PERP, DUSP2, SLC27A2, LLGL2, EGR3, ATP2B4, NXT1	Transcriptome correlation
LTN1	HALLMARK_P53_PATHWAY	1.77133e-06	7.23291e-06	0.643552	-0.195087	-4.18035	178	TGFB1, CTSD, DEF6, RXRA, TAX1BP3, ABHD4, OSGIN1, MKNK2, NINJ1, CCND3, CD82, HMOX1, NDRG1, H1-2, MAPKAPK3, CCNK, RNF19B, SERTAD3, VDR, SLC3A2, CDKN1A, PPP1R15A, TRAFD1, BAIAP2, COQ8A, BAX, DCXR, S100A4, TCN2, S100A10, PDGFA, APP, RAD9A, SEC61A1, ALOX15B, SPHK1, EPHX1, FDXR, CEBPA, HDAC3, PLXNB2, RAB40C, ITGB4, TAP1, ST14, MXD4, TP53, BAK1, H2AJ, PHLDA3, TXNIP, STEAP3, FOXO3, INHBB, XPC, CD81, FOS, PMM1, VWA5A, CYFIP2, TRIB3, ISCU, GM2A, ABAT, FGF13, AK1, IRAK1, RHBDF2, PLK3, TSC22D1, BMP2, SP1, WRAP73, NOTCH1, KIF13B, DGKA, ZFP36L1, CTSF, RPS12, RPL18, KLF4, FUCA1, TNFSF9, PRKAB1, UPP1, DDIT4, PIDD1, ADA, ATF3, IER3, SOCS1, JUN, PITPNC1, MXD1, POM121, RGS16, RPL36, RETSAT, HRAS, DDB2, STOM, RACK1, H2AW, JAG2, TSPYL2, LDHB, GADD45A, FAM162A, TGFA, PROCR, CDKN2A, HBEGF, PPM1D, EPHA2, PLK2, GLS2, CDKN2B, EPS8L2, PERP, ACVR1B, PTPRE, SAT1	Transcriptome correlation
LTN1	HALLMARK_XENOBIOTIC_METABOLISM	3.83665e-06	1.44612e-05	0.610527	-0.212677	-4.09996	143	SERTAD1, CDA, PGD, PSMB10, PINK1, TNFRSF1A, SMOX, TMBIM6, NINJ1, ACO2, FAH, POR, ALAS1, HMOX1, ECH1, FBP1, TKFC, BLVRB, DDAH2, SLC1A5, DCXR, CNDP2, ALDH9A1, ALDH2, SPINT2, DHRS1, SLC6A12, COMT, ABCC3, CYP2S1, ASL, JUP, SERPINE1, EPHX1, KARS1, GSS, CYP27A1, MT2A, CES1, TMEM176B, AQP9, RAP1GAP, GSTM4, ACOX1, PC, DHPS, PEMT, CA2, LCAT, PTGDS, ATOH8, ARG2, PMM1, PAPSS2, LONP1, ACP2, DHRS7, ETS2, CYFIP2, NMT1, SHMT2, PTGES	Transcriptome correlation
LTN1	HALLMARK_IL6_JAK_STAT3_SIGNALING	1.31298e-05	4.59542e-05	0.593325	-0.280427	-3.72707	69	TGFB1, IL2RG, CD14, TNFRSF1B, TNFRSF1A, GRB2, STAT3, LTBR, HMOX1, ITGB3, PF4, PIM1, IRF1, MYD88, IL1B, CSF3R, IL1R2, IRF9, IL17RA, BAK1, IL13RA1, TYK2, IFNGR2, TLR2, CSF1, LTB, TNFRSF12A, SOCS3, PIK3R5, CSF2RA, CD9, ACVRL1, IL10RB, IL1R1, CCR1, CXCL1, IFNAR1, PTPN1, CSF2RB, CBL, TNFRSF21, IL12RB1, SOCS1, JUN	Transcriptome correlation
LTN1	HALLMARK_INFLAMMATORY_RESPONSE	1.80118e-05	5.88384e-05	0.57561	-0.184725	-3.78854	160	RHOG, ADRM1, CD14, RELA, TIMP1, GNA15, TNFRSF1B, ITGA5, TAPBP, EMP3, FPR1, BEST1, PTAFR, CD82, SCN1B, GP1BA, C5AR1, PLAUR, ITGB3, CDKN1A, SELL, IRF1, ICAM1, PTGIR, NFKB1, LYN, IL1B, ICAM4, NLRP3, CSF3R, SERPINE1, PSEN1, MEFV, SPHK1, NFKBIA, BST2, FFAR2, SEMA4D, AQP9, ADM, IRF7, IFITM1, MMP14, LCP2, LY6E, IFNGR2, TLR2, CCRL2, CSF1, CCL5, C3AR1, TNFRSF9, PIK3R5, MARCO, P2RX4, SLC31A1, PROK2, FZD5, SCARF1, RAF1, ADGRE1, CLEC5A, IL1R1, LTA, GPR132, KIF1B, SLC31A2, AXL, CMKLR1, IFNAR1, CHST2, IRAK2, IL2RB, STAB1, TNFSF9, CD55, ICOSLG, TPBG, LCK, CD70, OSM, OLR1, MXD1, RGS16, NOD2, ADORA2B, IL15RA, PVR, IL18, CXCR6, NAMPT, RNF144B, P2RY2, IL4R	Transcriptome correlation
LTN1	HALLMARK_ADIPOGENESIS	2.0525e-05	6.28578e-05	0.57561	-0.174218	-3.71373	176	ALDOA, TALDO1, ARAF, TKT, TST, IDH3G, UQCRC1, SQOR, STAT5A, PGM1, CRAT, LPCAT3, SLC25A1, SLC19A1, ACO2, FAH, POR, APLP2, RTN3, ECH1, UCP2, COX8A, DHRS7B, BCKDHA, MGLL, SLC1A5, GPX3, PFKL, ECHS1, ALDH2, UBC, CD151, CS, GPX4, C3, SLC27A1, MDH2, DHCR7, MYLK, ACADS, SULT1A1, DECR1, CAVIN1, IMMT, ETFB, DGAT1, LTC4S, ESYT1, ACOX1, PEMT, CMBL, AIFM1, ADCY6, RAB34, GBE1, REEP6, DHRS7, ACLY, SAMM50, PIM3, CHCHD10, SLC25A10, JAGN1, NMT1, VEGFB, RETN, PFKFB3, LIPE, ORM1	Transcriptome correlation
LTN1	HALLMARK_INTERFERON_ALPHA_RESPONSE	9.08092e-05	0.000261744	0.538434	-0.214784	-3.37358	95	IFITM2, OGFR, TRIM21, PSME1, MVB12A, GMPR, HLA-C, SELL, TRAFD1, IFI35, IRF1, PSMB9, TMEM140, WARS1, UBE2L6, CD74, ADAR, IFITM3, NUB1, IRF9, IRF2, BST2, TRIM26, IFI27, CNP, TAP1, PSMB8, IRF7, ISG20, IFITM1, OASL, HELZ2, LY6E, LGALS3BP, TXNIP, BATF2, CCRL2, CSF1	Transcriptome correlation
LTN1	HALLMARK_APOPTOSIS	0.000119033	0.000324033	0.538434	-0.175555	-3.39426	144	BCAP31, SQSTM1, CD14, RELA, TIMP1, GSN, GNA15, TSPO, RARA, PAK1, DAP, TIMP2, CASP9, HSPB1, ADD1, HMOX1, CLU, LMNA, GPX1, CDKN1A, GPX3, BCL2L1, IGF2R, IRF1, BAX, PPP2R5B, GPX4, APP, KRT18, IL1B, H1-0, GADD45B, IFITM3, PSEN1, SPTAN1, FDXR, BID, CREBBP, NEDD9, TAP1, BIK, SOD2, ISG20, PRF1, PLCB2, NEFH, MADD, TXNIP, PPP3R1, PPT1, ANKH, TNFRSF12A, LGALS3, VDAC2	Transcriptome correlation
LTN1	HALLMARK_CHOLESTEROL_HOMEOSTASIS	0.000143972	0.000371297	0.518848	-0.259961	-3.40284	67	STX5, S100A11, ACSS2, CLU, ECH1, ALDOC, ACTG1, PLAUR, ANXA5, CXCL16, NIBAN1, FDFT1, ATF5, NSDHL, GUSB, DHCR7, NFIL3, ETHE1, ANTXR2, FDPS, FASN, FBXO6, TNFRSF12A, LGALS3, TRIB3, FADS2, GSTM2, SEMA3B, CD9, PMVK, PNRC1, CHKA, MVD, LGMN, GLDC, TM7SF2, MVK, SREBF2, ATF3, PDK3, PLSCR1, AVPR1A, EBP, PCYT2, ABCA2, LDLR, LSS, SCD, CYP51A1	Transcriptome correlation
LTN1	HALLMARK_TNFA_SIGNALING_VIA_NFKB	0.000159843	0.000372967	0.518848	-0.162993	-3.50406	179	TNIP1, SQSTM1, RELB, EHD1, MAP2K3, RELA, NFKB2, IER2, LITAF, EIF1, STAT5A, BCL3, NINJ1, KDM6B, RNF19B, PLAUR, CDKN1A, PPP1R15A, IRF1, ICAM1, KLF2, CEBPD, NFKB1, B4GALT1, EGR1, IL1B, CEBPB, SERPINE1, GADD45B, SNN, SPHK1, PLEK, NFKBIA, NFIL3, TRIB1, PER1, SDC4, ZFP36, SLC2A3, TAP1, LAMB3, SOD2, MARCKS, DUSP1, MAFF, NFKBIE, TRIP10, MSC, JUNB, IFNGR2, TUBB2A, DENND5A, TLR2, CCRL2, CSF1, FOS, CCL5, TNFRSF9, SOCS3, ETS2, PLAU, BHLHE40, PFKFB3, FOSL2, HES1, SLC2A6, FOSB, PNRC1, B4GALT5, RHOB, TSC22D1, BMP2, SGK1, CXCL1, NR4A1, ZC3H12A, G0S2, KLF4, F2RL1, SIK1, TNFSF9, ICOSLG, SPSB1, ATF3, IER3, JUN, IRS2, OLR1, MXD1, GFPT2, IL15RA, IL18, PTX3, TNFAIP2, CD44, NAMPT, CCND1, CFLAR, TNF, TNIP2, CCL4, PMEPA1, GADD45A, EFNA1, SERPINB8, NFE2L2, HBEGF, LDLR, TNFAIP6, BCL6, DUSP5, PLK2, DUSP4, MYC, PTPRE, DUSP2, SAT1	Transcriptome correlation
LTN1	HALLMARK_PROTEIN_SECRETION	0.000157576	0.000372967	0.518848	0.221878	3.44303	91	MON2, SCAMP1, VAMP4, NAPG, TMX1, RPS6KA3, ARFGEF2, STX7, TMED2, CLN5, USO1, DOP1A, ANP32E, SGMS1, RAB22A, ADAM10, GOLGA4, YIPF6, ATP7A, STX16, BET1, DNM1L, GALC, LMAN1, SEC22B, COPB1, RAB14, CLCN3, RAB2A, STAM, GOSR2, BNIP3, AP3S1, ARFGEF1, SNX2, TPD52, TMED10, ARFIP1, OCRL, VPS4B, RAB5A	Transcriptome correlation
LTN1	HALLMARK_INTERFERON_GAMMA_RESPONSE	0.000196119	0.00043681	0.518848	-0.1501	-3.35092	191	PTPN6, PSMB10, IFITM2, OGFR, TAPBP, RBCK1, FPR1, MVP, HLA-A, SECTM1, TRIM21, STAT3, HLA-B, PSME1, PIM1, SELP, ZNFX1, CDKN1A, TRAFD1, IFI35, IRF1, PSMB9, ICAM1, WARS1, MYD88, UBE2L6, NFKB1, CD74, MX2, ADAR, IFITM3, IRF9, IRF2, NFKBIA, BST2, SERPING1, HLA-DRB1, PSMB2, TRIM26, IFI27, MT2A, TAP1, PSMB8, PML, SOD2, IRF7, ISG20, LCP2, OASL, HELZ2, NUP93, LY6E, LGALS3BP, TXNIP, HLA-DMA, BATF2, C1R, CCL5, BPGM, SOCS3, MX1, ITGB7, RIPK1, FCGR1A, IL18BP, ISG15, SAMHD1, ZBP1, GBP6, CMKLR1, IRF5, PTPN1, PSME2, CSF2RB, HLA-DQA1, CASP4, OAS2, LAP3, IL2RB, VAMP5, UPP1, IDO1, SOCS1, IFIT3, SP110, PNP, RNF31, IL15RA, PLSCR1, TNFAIP2, DHX58, NAMPT, IL4R, XCL1, HERC6, TOR1B, PFKP, OAS3, EIF4E3, CFH, CD40, TNFAIP6, PARP14, CD86, EPSTI1, RSAD2, IFIT1, TRIM25, STAT2, USP18, IFIT2, SLAMF7, NOD1, LATS2, IRF4, DDX58, STAT1, CASP1, GBP4, CMPK2, SLC25A28, SRI, BANK1, IL10RA, XAF1, VAMP8, CXCL9, EIF2AK2, RNF213, TRIM14, ARL4A, AUTS2, HIF1A, NMI, RIPK2, SSPN, IFNAR2, CD274, TDRD7, RTP4, LYSMD2, STAT4, BTG1, IFIH1, TNFSF10, CMTR1, IRF8, NLRC5, PELI1, CD38, ST8SIA4, GZMA, PSMA3, IFI44L, PARP12, CIITA, P2RY14, ISOC1, KLRK1, DDX60, GPR18, CXCL10, NCOA3, PLA2G4A, PDE4B, ST3GAL5, B2M, CASP7, CASP8, PTGS2, PSMA2, IFI44	Transcriptome correlation
LTN1	HALLMARK_REACTIVE_OXYGEN_SPECIES_PATHWAY	0.000435186	0.000927136	0.498493	-0.283483	-3.14566	49	LSP1, G6PD, MSRA, FTL, NDUFS2, FES, PTPA, PDLIM1, PRDX6, SBNO2, GPX3, CDKN2D, HMOX2, PRDX2, ERCC2, GPX4, TXNRD2, MBP, SRXN1, SOD2, MPO, JUNB, EGLN2	Transcriptome correlation
LTN1	HALLMARK_APICAL_SURFACE	0.00177639	0.00362679	0.45506	-0.325499	-2.8765	29	IL2RG, FLOT2, HSPB1, PLAUR, EPHB4, B4GALT1, APP, LYN, SULF2, NCOA6, RTN4RL1, GHRL, LYPD3, ADIPOR2, IL2RB, MAL, GSTM3, TMEM8B, GATA3, MDGA1, CROCC, BRCA1, CRYBG1, AFAP1L2, GAS1, CD160	Transcriptome correlation
LTN1	HALLMARK_PI3K_AKT_MTOR_SIGNALING	0.00234939	0.00460481	0.431708	-0.177477	-2.70083	91	CFL1, RPS6KA1, SQSTM1, PPP1CA, PFN1, ARF1, AP2M1, ARHGDIA, MAP2K3, IL2RG, CSNK2B, NFKBIB, RAC1, TNFRSF1A, AKT1S1, GRB2, MKNK2, GRK2, TSC2, ECSIT, YWHAB	Transcriptome correlation
LTN1	HALLMARK_E2F_TARGETS	0.00312634	0.00589196	0.431708	0.11931	2.71195	196	CCP110, USP1, NUDT21, LUC7L3, DEK, DCK, SMC4, XPO1, SMC6, ORC2, ANP32E, SRSF2, ING3, PSIP1, CDKN1B, ATAD2, TMPO, ASF1A, BRMS1L, RAD1, TFRC, SRSF1, HUS1, PNN, PDS5B, BARD1, CENPE, RAD51AP1, STAG1, PLK4, MTHFD2, IPO7, SMC3, MRE11, DONSON, MMS22L, MSH2, EIF2S1, DUT, TRA2B, EED, NUP107, RFC3, BRCA2, MAD2L1, NAP1L1, SYNCRIP, PHF5A, PAN2, EXOSC8, HMMR, NBN, PPP1R8, HMGB2, LBR, RAD21, CSE1L, HELLS, NUP153, CKS2, ORC6, TIPIN, CBX5, ILF3, CNOT9, CDK1, AK2, CKS1B, UBE2T, PRDX4, RAD51C, NUP205, DSCC1, RPA3, CDKN2C, CHEK2, NASP, RAN, POLE, CTPS1, WEE1, PAICS, EZH2, RFC1, RAD50, PCNA, CHEK1, MLH1, CCNE1, WDR90, ZW10, DLGAP5, PRPS1, POLE4, STMN1, PMS2, SLBP, TOP2A, LIG1, CIT, GINS1, MELK, TRIP13, TCF19, RANBP1, BRCA1, LYAR, BUB1B, RPA2, UBR7, RRM2, NAA38, MYC, RACGAP1, GINS4, CDCA3, H2AZ1, NME1, TIMELESS, MCM7, PRIM2, DCLRE1B, MKI67, HNRNPD, PPM1D, E2F8, CDKN2A, DNMT1, TBRG4, RBBP7, DDX39A, HMGB3, LMNB1, GINS3	Transcriptome correlation
LTN1	HALLMARK_KRAS_SIGNALING_DN	0.00442455	0.00802974	0.407018	-0.182146	-2.69321	86	GP1BA, MAST3, PDK2, KLHDC8A, COQ8A, EGF, KRT1, PTPRJ, KCND1, SNN, MEFV, SLC29A3, TENT5C, FGGY, CAMK1D, EFHD1, COPZ2, SPHK2, UPK3B, MX1, IGFBP2, RYR1, NR6A1, KRT5, GTF3C5, TCF7L1, THNSL2, DTNB, SGK1, MAGIX, CLSTN3, SLC25A23, GAMT, LYPD3, CHST2, GPRC5C, SYNPO, CCDC106, LFNG, CD40LG, TFCP2L1, CCNA1, DLK2, MTHFR, PDCD1, CELSR2, MYO15A, GPR19, TGM1, CDKAL1, TCL1A, SLC12A3, RSAD2, IDUA, SLC5A5, KMT2D, CCR8, BTG2, NRIP2, PDE6B, SERPINB2, TG, MACROH2A2, KCNMB1, STAG3	Transcriptome correlation
LTN1	HALLMARK_DNA_REPAIR	0.00487071	0.00822982	0.407018	-0.13641	-2.67024	146	HCLS1, BCAP31, ADRM1, POLR2E, NELFE, VPS37B, CDA, VPS28, CANT1, TSG101, EIF1B, SUPT5H, POLL, POLR2J, GUK1, TAF6, CLP1, GTF2F1, BCAM, CETN2, NELFB, RFC2, ERCC2, GPX4, DDB1, ALYREF, ELL, DAD1, EDF1, SEC61A1, RAE1, TAF10, POLD4, SSRP1, SDCBP, TP53, POLA2, NME4, ADCY6, XPC, POLR2I, POLR2A, USP11, TK2, POLR1D, AAAS, SAC3D1, APRT, TAF12, POLD1, POLR2C, PDE6G, IMPDH2, SURF1, AK1, GTF3C5	Transcriptome correlation
LTN1	HALLMARK_MYC_TARGETS_V2	0.00487071	0.00822982	0.407018	-0.211188	-2.55961	58	SLC19A1, RRP12, NOC4L, FARSA, MCM5, MAP3K6, PES1, PA2G4, SRM, AIMP2, TCOF1, NOP56, IPO4, RRP9, CDK4, BYSL, LAS1L, WDR74, EXOSC5, GRWD1, PPRC1, HK2, PLK1, SORD, UNG, DCTPP1, IMP4, MCM4, PHB, NOP2, NOLC1, NOP16, MYBBP1A, TBRG4, PUS1, MYC, DUSP2, PPAN, RCL1, SLC29A2, TMEM97, SUPV3L1, RABEPK	Transcriptome correlation
LTN1	HALLMARK_FATTY_ACID_METABOLISM	0.00531688	0.00868423	0.407018	-0.135598	-2.54195	135	ALDOA, IDH3G, CRAT, ACO2, GLUL, PSME1, YWHAH, ECH1, PRDX6, MGLL, IDH3B, ECHS1, SDHA, ALDH9A1, CA4, HSD17B10, UBE2L6, IL4I1, NSDHL, S100A10, ACADVL, TP53INP2, HADHB, MDH2, EPHX1, ACADS, DECR1, UROD, LGALS1, LTC4S, ACOX1, ALDH1A1, CA2, ACOT8, MIF, FASN, CPT1A, ACSL1, REEP6, RDH16, NCAPH2, FH, HMGCL, ODC1, CPT2, HSD17B4, ACAA1, DHCR24, CEL, GCDH, PCBD1, NTHL1, GSTZ1, ACOT2, G0S2, ADIPOR2, AOC3, ERP29, CBR1, BLVRA, PDHB, ECI2, GABARAPL1, ECI1, LDHA, GRHPR, ENO3, RETSAT, ACAA2, HSD17B11, UROS, ACSS1, ACSL5, D2HGDH, HSDL2, SUCLG1, ME1, DLST, ENO2, ALAD, CA6, H2AZ1, APEX1	Transcriptome correlation
LTN1	HALLMARK_ALLOGRAFT_REJECTION	0.00687845	0.0108724	0.407018	-0.127393	-2.68759	172	TGFB1, WAS, CSK, PTPN6, HCLS1, SPI1, IL2RG, TIMP1, ITGB2, PSMB10, HLA-E, CFP, TAPBP, BCL3, CCND3, HLA-A, MMP9, CAPG, PF4, FLNA, ACHE, ICAM1, NCF4, CD4, WARS1, ELF4, CD74, LYN, IL1B, C2, NLRP3, FGR, KRT1, AARS1, CXCR3, TAP1, IRF7, PRF1, LCP2, DYRK3, IGSF6, MAP4K1, TRAF2, ELANE, IFNGR2, AKT1, EIF5A, HLA-DMA, CD3E, INHBB, TLR2, CSF1, LTB, CCL5	Transcriptome correlation
LTN1	HALLMARK_NOTCH_SIGNALING	0.0124797	0.0191096	0.38073	-0.284317	-2.41179	27	DTX2, PSENEN, ARRB1, FZD5, HES1, NOTCH2, PSEN2, NOTCH1, DTX1, APH1A, DTX4, PPARD, LFNG, CCND1, FZD1, CUL1, TCF7L2, SAP30, KAT2A, SKP1, PRKCA, JAG1, MAML2, FBXW11, DLL1	Transcriptome correlation
LTN1	HALLMARK_ANGIOGENESIS	0.0157707	0.0227284	0.352488	-0.284174	-2.29857	24	TIMP1, LRPAP1, PGLYRP1, PF4, S100A4, PDGFA, APP, FSTL1, THBD, SPP1, PTK2, VCAN, TNFRSF21, OLR1, FGFR1, JAG2, VAV2, NRP1, CXCL6, CCND2	Transcriptome correlation
LTN1	HALLMARK_IL2_STAT5_SIGNALING	0.0154703	0.0227284	0.38073	-0.105254	-2.26908	180	PRAF2, TNFRSF1B, FURIN, MAPKAPK2, GATA1, GLIPR2, FAH, CCND3, RNH1, NDRG1, CAPG, CTSZ, PIM1, SELP, SLC1A5, SELL, BCL2L1, TNFRSF8, IGF2R, TGM2, CKAP4, ST3GAL4, CYFIP1, GPX4, SYNGR2, SH3BGRL2, WLS, CST7, AGER, GADD45B, IFITM3, IL1R2, NFIL3, MYO1C, SLC2A3, MUC1, MAFF, CA2, SERPINB6, CDKN1C, DENND5A, CSF1, LTB, CD81, TNFRSF9, TNFRSF4, MYO1E, NCS1, CDCP1, RRAGD, GALM, P2RX4, ECM1, BHLHE40, ODC1, DCPS, IRF6, GUCY1B1, FLT3LG, RHOB, UCK2, PLIN2, BMP2, SPP1, TNFRSF18, DHRS3, IL2RB, HK2, TNFRSF21, SYT11, GABARAPL1, BATF, SOCS1, PNP, AHCY, MXD1, RGS16, CD79B, SPRED2, CISH, NOP2, PLSCR1, ENO3, COL6A1, TLR7, HUWE1, CD44, IL4R, EEF1AKMT1, XBP1, BATF3, COCH, ANXA4, GSTO1, EOMES, ADAM19, CD86, PLPP1, PUS1, NRP1, CDC6, MYC, AMACR, IL10, SNX9, PRKCH, EMP1, CCR4, PDCD2L, SLC29A2, IRF4, SCN9A, TIAM1, CCND2, GBP4, PLEC, CD83, IL10RA, HIPK2, CCNE1, IGF1R, IL1RL1, SWAP70, NT5E, ARL4A, SMPDL3A, CAPN3	Transcriptome correlation
LTN1	HALLMARK_KRAS_SIGNALING_UP	0.026973	0.035721	0.276501	-0.113525	-2.19496	144	LAPTM5, IL2RG, TNFRSF1B, CD37, ITGB2, ENG, LCP1, SCN1B, PCSK1N, GYPC, PECAM1, FCER1G, MMP9, PLAUR, PLVAP, AKT2, PPP1R15A, DOCK2, PLEK2, GADD45G, TMEM158, LAT2, F13A1, ADAM8, IL1B, JUP, TRIB1, TMEM176A, PSMB8, TMEM176B, MAP7, MAP4K1, EPHB2, CA2, SLPI, ANKH, C3AR1, BPGM, VWA5A, EPB41L3, PLAU, RETN, CSF2RA, ADGRA2, TFPI, ACE, SEMA3B, MAFB, BMP2, SPP1, IGFBP3, DNMBP, CMKLR1, WNT7A, G0S2, KLF4, FUCA1, CBL, CXCR4, F2RL1, TLR8, KCNN4, GPNMB, ERO1A, PPBP, ARG1, RGS16, GFPT2, CBX8, FLT4, GNG11, WDR33	Transcriptome correlation
LTN1	HALLMARK_MYC_TARGETS_V1	0.025974	0.035721	0.282013	0.0938832	2.15317	199	USP1, DEK, XPO1, ABCE1, ORC2, SRSF2, SRSF7, EIF4E, SRSF1, DHX15, EIF3J, CBX3, NCBP1, UBA2, VBP1, EIF1AX, PSMC6, PRDX3, BUB3, SRSF3, PTGES3, XPOT, TOMM70, EIF2S1, DUT, GNL3, HPRT1, NCBP2, TRA2B, CLNS1A, MAD2L1, NAP1L1, SYNCRIP, UBE2E1, CCT2, HDAC2, GLO1, COPS5, CNBP, PRPS2, AP3S1, FAM120A, PSMA6, EIF4G2, DDX21, PSMD14, PSMA4, ACP1, TARDBP, SSB, PSMA2, IFRD1, EEF1B2, SERBP1, CDK2, ETF1, SET, EIF2S2, RPL34, SNRPD1, SNRPA1, SNRPG, HNRNPA1, PSMA1, NPM1, LSM7, CCNA2, RFC4, NDUFAB1, HSPD1, RPLP0, HNRNPA3, PRDX4, HDDC2, DDX18, RPL6, ERH, G3BP1, RSL1D1, HNRNPC, RPS6, C1QBP, HNRNPA2B1, RAN, HNRNPR, POLE3, CTPS1, SNRPB2, RPS10, PWP1, CCT4, CANX, IARS1, RPS3, SNRPD3, STARD7, HSPE1, PCNA, YWHAQ	Transcriptome correlation
LTN1	HALLMARK_MITOTIC_SPINDLE	0.026973	0.035721	0.276501	-0.0946823	-2.11374	191	MAP1S, CAPZB, TUBA4A, ARHGDIA, MAP3K11, GSN, PXN, ARL8A, ARHGEF2, ACTN4, KIF3C, MYH9, MID1IP1, CDC42EP2, CDC42EP4, CTTN, KATNB1, MARK4, CLIP2, FSCN1, MYO9B, FLNA, ABR, WASF2, PREX1, DOCK2, TUBGCP2, FARP1, RALBP1, ARAP3, STAU1, CDC42EP1, EPB41, SPTAN1, ARHGEF12, ARHGEF11, NEDD9, CSNK1D, YWHAE, BCR, SHROOM1, MARCKS, SEPTIN9, CEP131, VCL, KPTN, SSH2, MYO1E, TPX2, SUN2, SAC3D1, EZR, ATG4B, RHOF, CKAP5, NUSAP1, PCGF5, NOTCH2, BCL2L11, CDK5RAP2, LLGL1, ARHGAP10, NCK2, KIF1B, ABL1, ITSN1, GEMIN4, KIF4A, KIF22, TBCD, TAOK2, EPB41L2, CYTH2, ARHGAP27, ARHGAP4, CCNB2, KIF2C, AURKA, DYNLL2, SYNPO	Transcriptome correlation
LTN1	HALLMARK_MTORC1_SIGNALING	0.032967	0.0425101	0.248911	-0.0915199	-2.06972	196	CORO1A, G6PD, ALDOA, SQSTM1, TUBA4A, MAP2K3, GAPDH, ENO1, NFKBIB, NFYC, ITGB2, CFP, SLC9A3R1, TPI1, PGM1, PSMD13, PSMC4, RPN1, GPI, STIP1, PSME3, GLA, HSPA5, SLC1A5, CDKN1A, PPP1R15A, PFKL, SLC7A5, NIBAN1, WARS1, PDAP1, CALR, FKBP2, DHCR7, NFIL3, FDXR, HMBS, SLC2A3, RPA1, IMMT, SLC2A1, TUBG1, SLA, SLC1A4, LTA4H, ABCF2, PGK1, GBE1, ACLY, TRIB3, YKT6, NMT1, ATP5MC1, FADS2, BHLHE40, SHMT2, RRP9, GOT1, PHGDH, DHCR24, CD9, MCM2, EGLN3, GSK3B, CCNF, LGMN, TOMM40, AK4, TM7SF2, SDF2L1, ADIPOR2, PSMB5, AURKA, SKAP2, TXNRD1, CDC25A, HK2, CXCR4, PLK1, SORD, UNG, CTSC, DDIT4, ERO1A, QDPR, LDHA, PNP, FADS1, MCM4, VLDLR, SLC6A6, HSPA4, GSR, NAMPT, PRDX1, ATP6V1D, XBP1, PLOD2, PIK3R3, BUB1, EBP	Transcriptome correlation
LTN1	HALLMARK_WNT_BETA_CATENIN_SIGNALING	0.0659341	0.0828402	0.172324	-0.188562	-1.85545	38	HDAC5, NCSTN, FRAT1, NCOR2, TP53, WNT5B, NUMB, WNT6, HEY1, DVL2, HDAC11, WNT1, PSEN2, NOTCH1, AXIN1, PPARD, NOTCH4, FZD1, JAG2, RBPJ, TCF7, CUL1, MYC, LEF1, CCND2, KAT2A, JAG1, DLL1, CSNK1E, AXIN2, PTCH1, MAML1, NKD1, GNAI1	Transcriptome correlation
LTN1	HALLMARK_OXIDATIVE_PHOSPHORYLATION	0.0679321	0.0832168	0.169571	-0.0818756	-1.86172	199	ATP6V0C, ATP6AP1, CYB5R3, SLC25A11, IDH3G, UQCRC1, OGDH, ACO2, NDUFS2, POR, ALAS1, COX6B1, ECH1, GPI, COX8A, BCKDHA, ATP6V0B, IDH3B, ECHS1, ATP5F1D, SDHA, ATP5F1B, BAX, HADHA, HSD17B10, ATP6V1H, ACADVL, CS, HADHB, GPX4, VDAC1, GOT2, NDUFA3, MDH2, IDH2, NDUFS8, ATP6V1F, NDUFS7, COX5B, DECR1, MFN2, SLC25A3, ATP6V0E1, IMMT, ETFB, ATP6V1E1, TCIRG1, AIFM1, NQO2, NDUFV1, CPT1A, TIMM50, OXA1L, VDAC2, ATP5MC1, NDUFA2, FH, ISCU, ACAA1, SURF1, PMPCA, NDUFS6, ATP5MC2, NDUFB6, SDHB, CYC1, MRPS12, POLR2F, NDUFB8, NDUFB4, ATP5F1A, NDUFA7, ATP5PD, NDUFA8, ALDH6A1, NDUFB7, ATP5F1E, SLC25A6, PDHB, ECI1, MGST3, LDHA, SLC25A20, GRPEL1, SLC25A5, TIMM10, MRPS11, RETSAT, NDUFA1, UQCR10, ACAA2, COX6A1, NDUFA9, TIMM13, ATP6V1D, ATP5MF, LDHB, ATP5ME, SUCLG1, UQCRFS1, HSPA9, DLST, ATP5MC3, COX10, COX5A, COX4I1, AFG3L2, PDK4, UQCR11, VDAC3, PHB2, FXN, COX15, SUPV3L1, NDUFV2, ATP1B1, SLC25A4, NDUFC2, PHYH, NDUFC1, HTRA2, COX17, ATP5PO, NDUFS3, UQCRH, NDUFS1, CYB5A, MRPL34, IDH3A, PDHA1, IDH1, RHOT2, ATP5MG, TOMM22, ETFA, MRPL11, NDUFB3, HCCS, ATP5PF, MRPS15, COX7A2, ETFDH, NNT, NDUFA6, NDUFS4, TIMM9, NDUFB2, UQCRQ, COX7C, UQCRB, ISCA1, SDHC, NDUFB5, NDUFAB1, MDH1, UQCRC2	Transcriptome correlation
LTN1	HALLMARK_ANDROGEN_RESPONSE	0.0759241	0.0907385	0.159647	0.118927	1.82102	88	ITGAV, APPBP2, SLC26A2, SLC38A2, RPS6KA3, HMGCS1, PGM3, SPCS3, ZBTB10, ELK4, DNAJB9, TNFAIP8, IDI1, INPP4B, CDK6, LMAN1, SRP19, ARID5B, NGLY1, MAF, RAB4A, INSIG1, ACSL3, HPGD, HERC3, GNAI3, ELL2, TPD52	Transcriptome correlation
LTN1	HALLMARK_UNFOLDED_PROTEIN_RESPONSE	0.0939061	0.109557	0.142057	-0.103241	-1.70135	107	ATP6V0D1, EIF4A3, EXOSC4, DCTN1, HSPA5, SRPRA, EIF4EBP1, SLC7A5, SHC1, EIF4G1, CALR, BANF1, CEBPB, ZBTB17, KHSRP, H2AX, YIF1A, CXXC1, TATDN2, SEC31A, PARN, NOP56, SLC1A4, HYOU1, TUBB2A, WIPI1, BAG3, PDIA5, EDC4, EXOSC10, RRP9, HERPUD1, FUS, ALDH18A1, EXOSC5, GEMIN4, YWHAZ, NOP14, PREB, ARFGAP1, EEF2, DDIT4, IMP3, NHP2, WFS1, ERO1A, ATF3, LSM4, SPCS1	Transcriptome correlation
LTN1	HALLMARK_TGF_BETA_SIGNALING	0.0999001	0.11384	0.137251	-0.157268	-1.7335	48	TGFB1, PPP1CA, FKBP1A, RHOA, FURIN, ENG, PPP1R15A, NCOR2, LTBP2, SERPINE1, THBS1, SKI, CDK9, JUNB, IFNGR2, CDKN1C	Transcriptome correlation
LTN1	HALLMARK_UV_RESPONSE_DN	0.131868	0.146853	0.11725	0.095393	1.62058	110	RASA2, NEK7, ADD3, TOGARAM1, DLG1, ATP2C1, AGGF1, ATRX, DYRK1A, NR3C1, CDKN1B, NR1D2, PRDM2, CELF2, INPP4B, DMAC2L, ATP2B1, MIOS, MRPS31, INSIG1, ACVR2A, BCKDHB, CDK13, TENT4A, BMPR1A, PRKCE, AKT3, WDR37, YTHDC1, ABCC1, GCNT1, SYNE1, RUNX1, SMAD3, ATXN1, MTA1, ARHGEF9, TGFBR2, SCAF8, PDLIM5, TGFBR3, SFMBT1, COL5A2, SMAD7, NIPBL, PRKCA, PTPRM, ATRN, SCN8A, SYNJ2, IGF1R, SLC7A1, PHF3, SRI, SPOP, LPAR1, ATP2B4, KCNMA1, MYC, PTEN, IRS1, KIT, NRP1, GRK5, LDLR, VAV2, CDC42BPA, CDON, CAV1, ANXA4, PIK3R3, KALRN, FYN, MT1E, LAMC1, PRKAR2B, VLDLR, ADORA2B, PDGFRB, ICA1	Transcriptome correlation
LTN1	HALLMARK_HEDGEHOG_SIGNALING	0.146853	0.159907	0.110122	-0.187233	-1.58825	27	MYH9, TLE3, ACHE, RTN1, PML, DPYSL2, HEY1, ETS2, SLIT1, LDB1, ADGRG1, L1CAM, GLI1, NRP2, VLDLR, OPHN1, NRP1, AMOT, TLE1, NRCAM	Transcriptome correlation
LTN1	HALLMARK_SPERMATOGENESIS	0.300699	0.32031	0.0696133	0.090459	1.24396	70	SIRT1, GMCL1, STAM2, MLLT10, PIAS2, SLC12A2, BRAF, TOPBP1, COIL, TSN, RAD17, ZC3H14, DBF4, LPIN1, CAMK4, PHF7, CHFR, IFT88, AGFG1, IDE, MTOR, PSMG1, RFC4, CDK1, STRBP, TTK, GFI1, RPL39L, PARP2, EZH2, CCT6B, CSNK2A2, ARL4A, PRKAR2A, SPATA6	Transcriptome correlation
LTN1	HALLMARK_G2M_CHECKPOINT	0.412587	0.430144	0.0544556	0.0477104	1.0638	190	CUL5, CASP8AP2, DR1, MTF2, KIF5B, SRSF10, PRPF4B, ARID4A, KIF20B, PURA, CCNT1, SMC4, XPO1, ATRX, SRSF2, CDC27, CDKN1B, TMPO, SRSF1, SLC12A2, HUS1, FBXO5, PDS5B, SLC38A1, BARD1, CENPE, SMC2, STAG1, PLK4, SS18, BUB3, CDC7, TRA2B, BRCA2, MAD2L1, RBL1, SYNCRIP, DBF4, KNL1, WRN, NSD2, HMMR, RPS6KA5, TENT4A, LBR, POLQ, RAD21, ORC5, E2F3, YTHDC1, KMT5A, NUP50, KATNA1, TNPO2, CKS2, SNRPD1, CUL4A, ORC6, SMAD3, AMD1, SFPQ, NDC80, CCNA2, ILF3, CDK1, MNAT1, TTK, CKS1B	Transcriptome correlation
LTN1	HALLMARK_PEROXISOME	0.445554	0.454837	0.0509083	-0.068018	-1.01633	88	TSPO, ABCD1, CRAT, MVP, YWHAH, ECH1, PRDX5, ALDH9A1, DLG4, HSD3B7, IDH2, CLN6, SOD2, ACOX1, ALDH1A1, ACOT8, FDPS, GSTK1, FIS1, ACSL1, PEX6, HMGCL, HSD17B4, ACAA1, DHCR24, CEL, CRABP2, CAT, DHRS3, ABCB9, SMARCC1, ECI2, PEX14, ERCC1, FADS1, PABPC1, RETSAT, HRAS, HSD17B11, PRDX1, CTBP1, ACSL5, SLC25A19, EPHX2, SOD1, SLC27A2, STS, TOP2A, PEX5, EHHADH, SLC25A4, CADM1, ABCB4, SLC25A17, PEX11B, IDH1, MLYCD, RDH11, CTPS1, SLC35B2, ERCC3, ABCB1, ATXN1, ISOC1, ELOVL5, BCL10, NUDT19, CDK7, IDE, VPS4B, ITGB1BP1, ABCC5, PEX11A, GNPAT, SCP2, CNBP, SEMA3C, CLN8	Transcriptome correlation
LTN1	HALLMARK_BILE_ACID_METABOLISM	0.574426	0.574426	0.0392759	-0.0609162	-0.859826	79	RXRA, ABCD1, PRDX5, SLC22A18, KLF1, ALDH9A1, HSD3B7, BMP6, IDH2, FDXR, CYP27A1, AQP9, PEX16, ALDH1A1, GSTK1, ACSL1, FADS2, PEX6, LIPE, HSD17B4, DHCR24, PEX11G, SLC29A1, CAT, OPTN, PFKM, ABCA3, GNMT, LCK, TFCP2L1, FADS1, RETSAT, HSD17B11, PAOX, ACSL5, SOAT2, ABCA2, SULT1B1, EPHX2, SOD1, AMACR, SLC27A2, BCAR3, PHYH, PXMP2, ALDH8A1, SLC27A5, ABCA1, CYP7B1, HACL1, IDH1, MLYCD, NPC1, PEX26, NR3C2, SLC35B2, PEX7	Transcriptome correlation
USP16	HALLMARK_HEME_METABOLISM	1.74998e-22	8.57488e-21	1.2295	-0.369748	-8.31372	189	MAP2K3, NFE2, LRP10, ATP6V0A1, SEC14L1, MPP1, SMOX, DCAF11, CTSB, BSG, MARCHF2, ADD1, HDGF, GATA1, PGLS, MARCHF8, RNF123, SLC6A8, TNS1, KEL, HBQ1, DMTN, CCND3, TAL1, EPOR, FBXO7, GYPC, PDZK1IP1, MKRN1, ADIPOR1, FN3K, ANK1, ACKR1, NARF, SDCBP, BLVRB, GDE1, TRIM58, TMCC2, EIF2AK1, SPTB, OSBP2, FOXJ2, BCAM, SLC66A2, MYL4, KLF1, SLC10A3, SLC4A1, C3, UCP2, E2F2, RBM38, SELENBP1, RAD23A, EPB42, ALAS2, LAMP2, PIGQ, HAGH, PPP2R5B, EPB41, CTSE, SLC6A9, RANBP10, SPTA1, GYPB, H1-0, HBB, FOXO3, HEBP1, TSPAN5, TSPO2, ARHGEF12, SLC25A37, CA2, RHCE, TRIM10, SLC22A4, HBD, XK, NFE2L1, ICAM4, NCOA4, MARK3, MXI1, AHSP, PRDX2, RHD, SNCA, PICALM, HMBS, TENT5C, FECH, RAP1GAP, CTNS, TOP1, SLC2A1, LPIN2, ABCB6, XPO7, CAST, PC, CA1, GLRX5, BPGM, CIR1, CAT	Transcriptome correlation
USP16	HALLMARK_MYOGENESIS	1.30236e-13	3.19078e-12	0.943632	-0.339446	-6.06442	122	LSP1, TGFB1, HDAC5, GSN, PDLIM7, ATP6AP1, FLII, TPM3, MYH9, SIRT2, TSC2, FOXO4, CRAT, SPARC, CLU, CDKN1A, GAA, ITGB5, SLC6A8, MYH11, PTP4A3, GPX3, MAPRE3, APP, OCEL1, MYLK, SVIL, AKT2, MYL4, PLXNB2, ACHE, ACSL1, FHL1, TNNI2, MEF2D, GADD45B, ITGB4, NOTCH1, KIFC3, KCNH2, SMTN, SYNGR2, MYBPH, EPHB3, CFD, FKBP1B, SPHK1, MYO1C, TNNC2, DENND2B, BHLHE40, SPTAN1, DAPK2, MYBPC3, BAG1, SORBS3, CKB, ATP2A1, DES, GNAO1, PC, MRAS, PYGM, GABARAPL2, TCAP, RYR1, TNNT1, ITGA7, PSEN2, FDPS, KLF5, PICK1, AK1, ADAM12, DMPK, TPM2, IGFBP3, COL6A3, PFKM, MYOM2, PPFIA4, AGRN, TNNT3, AEBP1, ADCY9, HBEGF, TAGLN, SCD, VIPR1, LARGE1, CD36, IGFBP7, LAMA2, MYL6B, BIN1, CACNA1H, COL6A2, SORBS1, PGAM2, ENO3	Transcriptome correlation
USP16	HALLMARK_COAGULATION	2.36131e-13	3.85681e-12	0.932595	-0.404921	-6.17926	85	GNB2, SERPINA1, SH2B2, FURIN, GSN, CPQ, TIMP1, RAC1, WDR1, CASP9, PECAM1, SIRT2, CTSB, MMP9, GP1BA, SPARC, VWF, PEF1, CLU, GP9, ITGB3, PF4, LRP1, PLEK, CAPN5, C3, SERPINE1, LAMP2, CTSE, MSRB2, THBS1, C2, SERPING1, MAFF, LTA4H, CFD, F12, ANG, CSRP1, PROC, PLAU, MMP14, C1R, HTRA1, MMP1, THBD, CD9, C1QA, USP11, MMP8, CRIP2, PROS1, DUSP6, MMP15, LGMN, RAPGEF3, CTSH, ISCU, OLR1, S100A13, ARF4, PREP, DPP4, F8, PDGFB, C8G, TMPRSS6, KLKB1, BMP1, CAPN2, PRSS23, SERPINB2, DUSP14, FYN, MMP11, ADAM9, CFH	Transcriptome correlation
USP16	HALLMARK_APICAL_JUNCTION	2.40121e-11	2.94149e-10	0.863415	-0.289369	-5.59231	143	VASP, GNAI2, RAC2, ZYX, ACTN1, ACTB, CNN2, CAP1, MSN, ACTN4, MYH9, PECAM1, SYK, PFN1, CTNNA1, ICAM1, MMP9, CRAT, NECTIN1, SIRPA, VWF, IKBKG, SRC, PBX2, MYL9, YWHAH, FSCN1, B4GALT1, SHC1, CLDN5, BAIAP2, ACTG1, NECTIN2, AKT2, INPPL1, CLDN9, JUP, ITGB4, GTF2F1, CD209, MADCAM1, VCL, MAPK14, RSU1, PIK3CB, KCNH2, SYMPK, RRAS, ALOX15B, ICAM4, MPZL1, LAMB3, ADAM15, SKAP2, NLGN3, SORBS3, EXOC4, SDC3, PCDH1, VCAN, MAP4K2, MAP3K20, STX4, ITGA9, COL17A1, TUBG1, TSPAN4, MDK, CTNND1, ICAM2, TAOK2, ATP1A3, TGFBI, PTK2, NRXN2, JAM3, AMH, THBS3, EPB41L2	Transcriptome correlation
USP16	HALLMARK_EPITHELIAL_MESENCHYMAL_TRANSITION	5.80051e-11	5.6845e-10	0.851339	-0.31309	-5.48186	116	TGFB1, ITGA5, TIMP1, BASP1, QSOX1, PLAUR, ANPEP, VIM, PLOD1, COPA, SPARC, ITGB3, ITGB5, SLC6A8, MYL9, LRP1, EMP3, CAPG, MYLK, FLNA, TGM2, SERPINE1, ACTA2, NOTCH2, PLOD3, DAB2, GADD45B, THBS1, FSTL1, CALD1, SDC4, FBN2, COL7A1, MMP14, RHOB, HTRA1, MMP1, TNFRSF12A, WIPF1, CXCL1, VCAN, TPM4, CDH2, ECM1, COL8A2, TPM1, COLGALT1, IGFBP2, FSTL3, SPOCK1, TGFBI, LOXL1, LGALS1, MATN2, SPP1, COL5A3, PPIB, PMP22, OXTR, FUCA1, PVR, IL32, JUN, CD44, GPC1, PLOD2, PTX3, LAMC1, ADAM12, TPM2, IGFBP3, COL6A3, PCOLCE, PDGFRB, COL5A1, SERPINE2, FBLN5, GADD45A, TAGLN, IGFBP4, DST, FBLN2, CD59, EFEMP2, BMP1, SAT1, CXCL6	Transcriptome correlation
USP16	HALLMARK_HYPOXIA	3.32769e-10	2.71761e-09	0.814036	-0.261376	-5.24912	156	ALDOA, GAPDH, HDLBP, GALK1, MYH9, ENO1, PLAUR, NDRG1, PGM1, HK1, HMOX1, PPP1R15A, CDKN1A, GAA, HSPA5, ANXA2, ZFP36, NDST1, NFIL3, NAGK, TPI1, SLC2A3, FBP1, PIM1, ALDOC, TGM2, DUSP1, SIAH2, GPI, SERPINE1, SELENBP1, SLC25A1, FOS, GBE1, PFKL, ADM, FOSL2, PRDX5, NEDD4L, FOXO3, PFKFB3, PGK1, CAVIN1, MAFF, S100A4, SDC4, EXT1, MXI1, PNRC1, RRAGD, BHLHE40, NDST2, CDKN1C, CAVIN3, SLC2A1, SDC3, GYS1, PDK3, HK2, MT2A, CXCR4, IRS2, ISG20, RBPJ, SDC2, PYGM, SLC6A6, CITED2, TGFBI, EFNA3, ERO1A, TKTL1, PAM, AK4, CHST2, IER3, AKAP12, TPST2, PLIN2, SCARB1, DPYSL4, ATF3, JUN, JMJD6, GPC1, XPNPEP1, ADORA2B, VLDLR, TPBG, MIF, IGFBP3, SLC2A5	Transcriptome correlation
USP16	HALLMARK_INFLAMMATORY_RESPONSE	6.60909e-10	4.62636e-09	0.801216	-0.261086	-5.30341	160	RHOG, TNFRSF1B, CD14, ITGA5, FPR1, PTAFR, GNA15, TIMP1, C5AR1, RELA, BEST1, CD82, TAPBP, PLAUR, SCN1B, ICAM1, LYN, IRF1, SELL, GP1BA, ADRM1, PSEN1, CDKN1A, ITGB3, CSF3R, IL1B, MEFV, NFKB1, EMP3, AQP9, NLRP3, NFKBIA, LCP2, FFAR2, IFNGR2, SEMA4D, SERPINE1, PTGIR, TLR2, ADM, PIK3R5, TNFRSF9, IL1R1, ICAM4, SCARF1, SLC31A1, PROK2, CSF1, IRF7, RAF1, KIF1B, SPHK1, CCRL2, IFNAR1, MMP14, C3AR1, CLEC5A, SLC31A2, FZD5, IFITM1, MXD1, ADGRE1, MARCO, BST2, STAB1, CD55, TLR1, IRAK2, OSM, NOD2, NAMPT, LY6E, GPR132, RNF144B, PTPRE, AXL, CHST2, CCL5, IL4R, P2RX4, ICOSLG, PVR, CMKLR1, GABBR1, P2RY2, ADORA2B, TPBG, RGS16, ACVR1B, OLR1, HIF1A, IL15RA, IL2RB, BTG2, LTA, CYBB, IL18RAP, LAMP3, LDLR, TNFSF9, TNFAIP6, TNFSF15, IL18, HBEGF, ABCA1, CD70, EIF2AK2, LPAR1, KCNJ2, CXCL6, IL10, CXCR6	Transcriptome correlation
USP16	HALLMARK_COMPLEMENT	1.13745e-09	6.96687e-09	0.788187	-0.247526	-5.14187	166	RHOG, WAS, GNB2, GNAI2, HSPA1A, PPP4C, SERPINA1, EHD1, GRB2, CDA, CPQ, TIMP2, CTSD, TIMP1, PRKCD, CASP9, PRCP, MSRB1, PLAUR, PFN1, SIRT6, LYN, CTSB, IRF1, GP1BA, PSEN1, CALM3, CLU, GP9, HSPA5, IRF2, ANXA5, SRC, FCER1G, LRP1, CEBPB, PLEK, PIM1, F5, LCP2, ITGAM, C3, SERPINE1, LAMP2, RNF4, DGKG, PSMB9, FCN1, LTF, PIK3R5, C2, SERPING1, CA2, MAFF, LTA4H, IRF7, RAF1, ANG, CSRP1, MMP14, C1R, CR1, CXCL1, SH2B3, PRSS36, C1QC, BRPF3, CPM, STX4, C1QA, LGALS3, DOCK4, CD55, PLSCR1, MMP8, S100A9, GCA, CASP5, CCL5, CTSC, DUSP6, MMP15, LIPA, LAP3, S100A12, CASP4, LGMN, RCE1, XPNPEP1, NOTCH4, CTSH, CALM1, OLR1, SPOCK2, S100A13	Transcriptome correlation
USP16	HALLMARK_TNFA_SIGNALING_VIA_NFKB	3.69516e-09	2.01181e-08	0.774939	-0.229913	-5.00209	179	SQSTM1, LITAF, TNIP1, RELB, EHD1, MAP2K3, NFKB2, BCL3, KDM6B, RELA, STAT5A, RNF19B, IER2, NINJ1, PLAUR, ICAM1, IRF1, PPP1R15A, EIF1, CDKN1A, SNN, TRIB1, ZFP36, IL1B, NFIL3, CEBPD, NFKB1, CEBPB, PLEK, B4GALT1, SLC2A3, MARCKS, SOD2, NFKBIA, DENND5A, IFNGR2, DUSP1, ETS2, SERPINE1, TLR2, FOS, KLF2, JUNB, FOSL2, GADD45B, EGR1, TAP1, PFKFB3, B4GALT5, TNFRSF9, MAFF, SOCS3, PER1, CSF1, SPHK1, SDC4, LAMB3, PNRC1, CCRL2, BHLHE40, PLAU, RHOB, NFKBIE, CXCL1, MXD1, SGK1, TUBB2A, F2RL1, TRIP10, SLC2A6, TSC22D1, IRS2, HES1, BMP2, TNFAIP2, NR4A1, ZC3H12A, NFE2L2, MSC, G0S2, NAMPT, KLF4, CFLAR, FOSB, PTPRE, IER3, CCL5, ICOSLG, BCL6, ATF3, JUN, CD44, SERPINB8, PTX3, SIK1, OLR1, MCL1, IL15RA, BTG2, SPSB1, IFIT2, TNF, LDLR, TNFSF9, DDX58, TNFAIP6, PLK2, GADD45A, IL18, HBEGF, EGR2, EGR3, ABCA1, GFPT2, DUSP5, SAT1, CXCL6, PDLIM5, KLF10, JAG1, PMEPA1, CCND1, EFNA1, DUSP4, IER5, SERPINB2, MYC	Transcriptome correlation
USP16	HALLMARK_MYC_TARGETS_V1	6.13714e-09	2.73382e-08	0.761461	0.21886	4.97762	199	EIF4E, CBX3, GNL3, USP1, VBP1, DEK, PSMC6, ABCE1, EIF3J, SRSF7, CCT2, CLNS1A, COPS5, TRA2B, SRSF3, EIF2S1, UBA2, BUB3, NAP1L1, MAD2L1, UBE2E1, HPRT1, NCBP2, DUT, SRSF2, SSB, PSMA4, SNRPD1, PSMD14, EEF1B2, EIF2S2, CNBP, SNRPG, PSMA6, GLO1, RPL34, ORC2, PSMA2, SRSF1, TOMM70, NPM1, RPL6, PTGES3, AP3S1, ERH, EIF1AX, XPO1, HDDC2, XPOT, NCBP1, HNRNPA1, LSM7, HDAC2, ACP1, SNRPB2, DHX15, SET, RAN, RPS6, SNRPA1, RSL1D1, NDUFAB1, PRDX3, RFC4, HSPE1, SYNCRIP, PSMA1, SNRPD2, RPLP0, PRDX4, RPS10, C1QBP, RPS3, PPIA, PRPS2, HNRNPC, CCT4, PWP1, HSPD1, TARDBP, RPL22, POLE3, SERBP1, FBL, CDK2, SNRPD3, PSMA7, VDAC3, PCNA, SSBP1, HNRNPA3, HNRNPA2B1, NME1, ILF2, DDX21, RANBP1, CCNA2, YWHAQ, TXNL4A, DDX18, ETF1, H2AZ1, CTPS1, RPS2, PHB2, EIF4G2, G3BP1, RPS5, COX5A, RPL14, HNRNPR, MRPL9, IARS1, APEX1, EXOSC7, STARD7	Transcriptome correlation
USP16	HALLMARK_UV_RESPONSE_UP	6.13714e-09	2.73382e-08	0.761461	-0.267994	-4.93282	130	ALDOA, PRKACA, MARK2, SQSTM1, ARRB2, FURIN, TUBA4A, GRINA, TMBIM6, PRKCD, TST, MGAT1, ALAS1, ICAM1, LYN, HMOX1, BSG, IRF1, PPIF, SLC6A8, CCND3, RPN1, AP2S1, CDC34, GPX3, SOD2, NFKBIA, SLC6A12, RXRB, BID, DLG4, STARD3, STIP1, FOS, CYB5R1, SULT1A1, JUNB, APOM, TAP1, CA2, KCNH2, PPT1, BCL2L11, DGAT1, EPHX1, MAPK8IP2, MMP14, SPR, HYAL2, RHOB, CDKN1C, FKBP4, DNAJB1, CNP, HNRNPU, BAK1, CLTB, PDAP1, BMP2, H2AX, ATP6V1F, IGFBP2, ACAA1	Transcriptome correlation
USP16	HALLMARK_IL6_JAK_STAT3_SIGNALING	3.52189e-08	1.43811e-07	0.719513	-0.348757	-4.84017	69	TGFB1, TNFRSF1B, GRB2, CD14, TNFRSF1A, STAT3, IL2RG, LTBR, MYD88, HMOX1, IRF1, ITGB3, PF4, CSF3R, IL1B, IL17RA, PIM1, IL1R2, IFNGR2, TLR2, TYK2, IL13RA1, IRF9, PIK3R5, IL1R1, CSF2RB, SOCS3, IL10RB, CSF1, CSF2RA, IFNAR1, CBL, CCR1, TNFRSF12A, CXCL1, BAK1, ACVRL1, CD9	Transcriptome correlation
USP16	HALLMARK_ESTROGEN_RESPONSE_EARLY	6.65911e-08	2.50997e-07	0.704976	-0.232786	-4.5429	146	RARA, ITPK1, CANT1, CBFA2T3, MINDY1, RRP12, ALDH3B1, KDM4B, PPIF, SLC9A3R1, ABHD2, ZNF185, GLA, B4GALT1, GAB2, BLVRB, SLC24A3, SVIL, TGM2, NCOR2, KRT8, SIAH2, ISG20L2, FOS, ANXA9, RAB31, SLC7A5, PAPSS2, TBC1D30, FARP1, FDFT1, CHPT1, INHBB, TMEM164, ABAT, KRT18, BHLHE40, MYOF, FHL2, DHCR7, FKBP4, TFF3, SLC1A4, BAG1, SEMA3B, PTGES, SLC2A1, MUC1, KAZN, FASN, RAPGEFL1, UNC119, HES1, SCNN1A, MED24, KLF4, WWC1, CLIC3, ELF3, RPS6KA2, RET, TTC39A, SCARB1, CD44, TJP3, MED13L, NBL1, P2RY2, TPBG, ASB13, AMFR, MAPT, OLFM1, ENDOD1, FKBP5, CISH, FLNB, SYNGR1, CLDN7, SLC37A1, ADCY9, ABCA3, WFS1, KCNK5, MICB, AQP3, EGR3, SLC27A2, IGFBP4, DHRS3, CELSR2, IGF1R, TGIF2, FAM102A, KLF10, CCND1, TMPRSS3, PRSS23, SEC14L2, MYC, MYBBP1A, XBP1, DEPTOR, PODXL, TIAM1, FCMR, ELOVL5	Transcriptome correlation
USP16	HALLMARK_APOPTOSIS	1.90747e-07	6.67615e-07	0.690132	-0.222501	-4.3113	144	RARA, SQSTM1, CD14, GSN, PAK1, TIMP2, GNA15, TIMP1, RELA, CASP9, TSPO, DAP, BCAP31, IGF2R, HMOX1, IRF1, ADD1, PSEN1, CLU, CDKN1A, NEDD9, IL1B, LMNA, CREBBP, GPX3, HSPB1, APP, SOD2, GPX1, BCL2L1, BID, TXNIP, PPP2R5B, PPP3R1, IFITM3, H1-0, GADD45B, TAP1, PLCB2, PPT1, BCL2L11, KRT18, BIK, BAX, SPTAN1, NEFH, RHOB, TNFRSF12A, GPX4, DPYD, MADD, FDXR, BMF, ISG20, BMP2, PRF1, LGALS3, AIFM3, CCNA1, ANKH, PTK2, CFLAR, AVPR1A, PSEN2, IER3, CASP4, ATF3, JUN, GSR, CD44, IGFBP6, BRCA1, ERBB2, VDAC2, MCL1, XIAP, BTG2, CDC25B, MGMT, GUCY2D, FEZ1, PDGFRB, BNIP3L, TNF, CAV1, RETSAT	Transcriptome correlation
USP16	HALLMARK_XENOBIOTIC_METABOLISM	2.09716e-07	6.85073e-07	0.690132	-0.230448	-4.45362	143	PGD, TNFRSF1A, CDA, TMBIM6, SERTAD1, NINJ1, PINK1, POR, ALAS1, SMOX, HMOX1, PSMB10, FAH, DDAH2, ACO2, AQP9, FBP1, SLC1A5, ALDH2, ALDH9A1, BLVRB, SPINT2, SLC6A12, ABCC3, ACOX1, ETS2, SERPINE1, TKFC, CNDP2, ECH1, PAPSS2, CYP2S1, JUP, CYP27A1, CA2, IL1R1, DHRS1, ASL, CES1, EPHX1, ATOH8, COMT, DCXR, TMEM176B, RAP1GAP, SLC22A1, LCAT, PTGES, LPIN2, MT2A, GSTM4, PC, CAT, ARG2, GSS, SLC6A6, NMT1, DHRS7, CYFIP2, ACP2, PTGDS, KARS1, DHPS, MTHFD1, TPST1, PEMT, CYP2E1, PROS1, UPB1, LONP1, GABARAPL1, GSR, GNMT, PMM1, NDRG2, SHMT2, PGRMC1, PPARD, ARG1, MPP2, SLC12A4, ACOX3, VNN1, UPP1, RETSAT, PDK4, NFS1, PYCR1, CBR1, IGFBP4, EPHA2, AHCY, ITIH4	Transcriptome correlation
USP16	HALLMARK_ESTROGEN_RESPONSE_LATE	9.66872e-07	2.96105e-06	0.643552	-0.227461	-4.37816	141	PTPN6, ITPK1, SERPINA1, TST, IMPA2, ALDH3B1, PPIF, SLC9A3R1, ABHD2, GLA, ZFP36, ST6GALNAC2, BLVRB, SLC24A3, NCOR2, CHST8, SIAH2, FOS, ANXA9, RAB31, SLC7A5, JAK1, PAPSS2, LTF, FARP1, GALE, FDFT1, CA2, CHPT1, ST14, DCXR, MYOF, DHCR7, FKBP4, TFF3, RNASEH2A, SLC1A4, BAG1, SEMA3B, PTGES, CKB, SGK1, IDH2, RAPGEFL1, GPER1, CD9, ISG20, CDC20, MDK, PRKAR2B, CCNA1, UNC13B, SCNN1A, KLF4, SLC29A1, S100A9, CLIC3, SORD, RPS6KA2, RET, SCARB1, MAPK13, ETFB, CD44, TJP3, NBL1, LSR, TPBG, AMFR, MAPT, OLFM1, FKBP5, PLXNB1, HOMER2, CISH, CAV1, SLC2A8, FLNB, NAB2, GINS2, ABCA3, WFS1, KCNK5, MICB, EGR3, SLC27A2, IGFBP4, CELSR2, ATP2B4, LARGE1, FAM102A, TOP2A, CCND1, TMPRSS3, PRSS23, CDC6, CACNA2D2, SNX10, XRCC3, XBP1, TIAM1	Transcriptome correlation
USP16	HALLMARK_GLYCOLYSIS	1.12088e-06	3.23078e-06	0.643552	-0.206614	-4.25844	164	ALDOA, TALDO1, G6PD, PKM, RBCK1, HDLBP, GALK1, QSOX1, SLC16A3, ENO1, PYGL, PLOD1, PGAM1, HSPA5, PGLS, B4GALT1, TPI1, ALDH9A1, LHPP, CAPN5, PSMC4, IL13RA1, CHPF2, CLDN9, GALE, PGK1, GMPPA, PYGB, EXT1, BIK, MXI1, ANG, RRAGD, COPB2, CLN6, GOT2, FKBP4, GUSB, TFF3, NSDHL, SDC3, GYS1, PDK3, VCAN, HK2, ABCB6, CXCR4, PKP2, MDH2, PC, IRS2, ISG20, GNPDA1, SDC2, CITED2, B4GALT7, TGFBI, EFNA3, NOL3, ERO1A, MED24, CHPF, EGLN3, TKTL1, PAM, AK4, ELF3, CHST2, TPST1, IER3, SLC25A10, TGFA, EXT2, AURKA, GOT1, DPYSL4, DSC2, CD44, B3GAT3, GPC1, PLOD2, ALG1, ADORA2B, VLDLR, TPBG, MIF, IGFBP3, MERTK, ME2	Transcriptome correlation
USP16	HALLMARK_P53_PATHWAY	3.97491e-06	1.08206e-05	0.610527	-0.183291	-3.9789	178	TGFB1, RXRA, ABHD4, MKNK2, CTSD, RNF19B, NINJ1, VDR, CD82, TAX1BP3, OSGIN1, NDRG1, HMOX1, TRAFD1, MAPKAPK3, CCNK, PPP1R15A, SERTAD3, H1-2, DEF6, CDKN1A, CCND3, APP, TCN2, BAIAP2, PLXNB2, SLC3A2, PDGFA, TXNIP, COQ8A, FOS, CEBPA, SP1, FOXO3, ITGB4, TAP1, NOTCH1, ALOX15B, INHBB, RAB40C, ABAT, S100A4, S100A10, EPHX1, SPHK1, ZFP36L1, XPC, ST14, DCXR, STEAP3, BAX, SEC61A1, VWA5A, RAD9A, RHBDF2, PHLDA3, MXD1, FGF13, GM2A, FDXR, BAK1, TSC22D1, BMP2, MXD4, PLK3, TP53, HDAC3, CYFIP2, PPM1D, KLF4, TRIB3, WRAP73, PTPRE, IRAK1, KIF13B, H2AJ, IER3, FUCA1, TGFA, ATF3, JUN, CD81, DGKA, PMM1, ISCU, PRKAB1, AK1, RGS16, ACVR1B, APAF1, STOM, POM121, BTG2, SOCS1, UPP1, CDKN2B, RETSAT, DDIT4, TNFSF9, PIDD1, PLK2, CTSF, GADD45A, HBEGF	Transcriptome correlation
USP16	HALLMARK_INTERFERON_GAMMA_RESPONSE	9.93419e-06	2.56198e-05	0.593325	-0.171286	-3.88113	191	PTPN6, IFITM2, FPR1, STAT3, RBCK1, TRIM21, OGFR, MVP, TAPBP, SECTM1, ZNFX1, MYD88, ICAM1, IRF1, TRAFD1, PSMB10, CDKN1A, SELP, IRF2, ADAR, HLA-A, MX2, NFKB1, WARS1, HLA-B, PIM1, SOD2, NFKBIA, LCP2, PSME1, HELZ2, TXNIP, UBE2L6, IFI35, IRF9, PSMB9, IFITM3, SERPING1, TAP1, CSF2RB, SOCS3, CD74, IRF7, TRIM26, PML, HLA-DRB1, IFI27, BATF2, C1R, OASL, PSMB2, MX1, RIPK1, NUP93, MT2A, GBP6, PSMB8, BPGM, ISG20, BST2, SAMHD1, HLA-DMA, TNFAIP2, LGALS3BP, FCGR1A, SP110, PLSCR1, ZBP1, IRF5, NAMPT, LY6E, PTPN1, IL18BP, RNF31, ITGB7, OAS2, LATS2, CCL5, EIF4E3, IL4R, ISG15, LAP3, HLA-DQA1, CASP4, CMKLR1, TRIM25, IFIT3, TOR1B, HIF1A, IL15RA, IL2RB, IDO1, PARP14, OAS3, IFIT2, SOCS1, UPP1, STAT2, DDX58, TNFAIP6, DHX58, PSME2, STAT1, PELI1, EIF2AK2, RSAD2, VAMP5, HERC6, IFIT1, CD86, EPSTI1, CD40, USP18, IFNAR2, GBP4, CMPK2, RNF213, ST8SIA4, TDRD7, PNP, PFKP, XCL1, CFH, RIPK2, IRF4, PDE4B, CD274, XAF1, CXCL9, NOD1, PTGS2, BANK1, IFIH1, SLAMF7, BTG1, TRIM14, SSPN, NLRC5, IL10RA, NCOA3, LYSMD2, TNFSF10, IRF8, CD38, AUTS2, CASP1, NMI, CIITA, CASP8, SLC25A28, P2RY14, CMTR1, IFI44L, DDX60, FGL2	Transcriptome correlation
USP16	HALLMARK_INTERFERON_ALPHA_RESPONSE	5.0794e-05	0.000124445	0.557332	-0.228593	-3.69252	95	IFITM2, TRIM21, OGFR, IRF1, TRAFD1, SELL, TMEM140, IRF2, ADAR, WARS1, GMPR, HLA-C, PSME1, HELZ2, MVB12A, TXNIP, UBE2L6, NUB1, IFI35, IRF9, PSMB9, IFITM3, TAP1, CSF1, CD74, IRF7, TRIM26, CCRL2, IFI27, BATF2, OASL, MX1, CNP, IFITM1, PSMB8, ISG20, BST2, LGALS3BP, GBP2, SP110, PLSCR1, OAS1, LY6E, RNF31, IL4R, ISG15, LAP3, TRIM25, IFIT3, TRIM5, UBA7, PARP14, PARP9, MOV10, IFIT2, LAMP3, STAT2, DHX58, PSME2, EIF2AK2, RSAD2, HERC6	Transcriptome correlation
USP16	HALLMARK_REACTIVE_OXYGEN_SPECIES_PATHWAY	8.96811e-05	0.000209256	0.538434	-0.305242	-3.6131	49	LSP1, G6PD, MSRA, FTL, SBNO2, FES, CDKN2D, MBP, PDLIM1, PRDX6, NDUFS2, GPX3, SOD2, PTPA, JUNB, SRXN1, ERCC2, PRDX2, TXNRD1, EGLN2, MPO, GPX4, TXNRD2, HMOX2, CAT	Transcriptome correlation
USP16	HALLMARK_CHOLESTEROL_HOMEOSTASIS	0.000141705	0.000315616	0.518848	-0.256222	-3.5102	67	S100A11, STX5, ACSS2, PLAUR, CXCL16, NIBAN1, CLU, ANXA5, NFIL3, ALDOC, ACTG1, ANTXR2, ECH1, FDFT1, ATF5, PNRC1, DHCR7, GUSB, NSDHL, TNFRSF12A, SEMA3B, FBXO6, PDK3, FASN, CD9, FADS2, LGALS3, PLSCR1, GSTM2, AVPR1A, TRIB3, CHKA, GLDC, FDPS, ETHE1, LGMN, ATF3	Transcriptome correlation
USP16	HALLMARK_KRAS_SIGNALING_UP	0.00022786	0.000485441	0.518848	-0.164143	-3.18053	144	LAPTM5, TNFRSF1B, LCP1, ITGB2, IL2RG, PECAM1, PLAUR, CD37, SCN1B, MMP9, PPP1R15A, DOCK2, TRIB1, ADAM8, FCER1G, IL1B, LAT2, GYPC, ENG, F13A1, PCSK1N, PLVAP, AKT2, PLEK2, GADD45G, TMEM158, JUP, MAP7, CA2, EPB41L3, TLR8, CSF2RA, CBL, PLAU, C3AR1, TMEM176A, EPHB2, TMEM176B, VWA5A, TFPI, MAFB, SEMA3B, SLPI, ADGRA2, DNMBP, F2RL1, CXCR4, PSMB8, BPGM, BMP2, RETN, ANKH, ERO1A, SPP1, G0S2, ACE, KLF4, MAP4K1, AKAP12, DUSP6, FUCA1, CMKLR1, GUCY1A1, GPNMB, EVI5, RGS16, IGFBP3, ARG1, WNT7A, IKZF1, MMD, CBX8, PPBP, KCNN4, FLT4, GPRC5B, GNG11, HBEGF, MPZL2, GFPT2, WDR33, NRP1, TOR1AIP2, EMP1, CTSS	Transcriptome correlation
USP16	HALLMARK_PI3K_AKT_MTOR_SIGNALING	0.000883829	0.00180448	0.477271	-0.197755	-3.12692	91	RPS6KA1, ARF1, SQSTM1, GRB2, MAP2K3, CFL1, TNFRSF1A, MKNK2, RAC1, AP2M1, GRK2, IL2RG, PFN1, PPP1CA, CSNK2B, MYD88, TSC2, ARHGDIA, NFKBIB, YWHAB, AKT1S1, CDKN1A, RALB, SLA, ECSIT, CLTC, AKT1, GSK3B, RAF1, CALR, MKNK1, SLC2A1, PAK4, RIPK1, CXCR4, PRKCB	Transcriptome correlation
USP16	HALLMARK_ANGIOGENESIS	0.000984846	0.0019303	0.45506	-0.389314	-3.26211	24	TIMP1, LRPAP1, PGLYRP1, PF4, APP, PDGFA, FSTL1, S100A4, VCAN, THBD, SPP1, PTK2, TNFRSF21, OLR1, FGFR1, NRP1, VAV2, JAG2, CXCL6, JAG1	Transcriptome correlation
USP16	HALLMARK_KRAS_SIGNALING_DN	0.00105848	0.00195435	0.45506	-0.200221	-3.07742	86	MAST3, GP1BA, SNN, PTPRJ, MEFV, KCND1, EGF, KLHDC8A, COQ8A, CAMK1D, PDK2, NR6A1, KRT1, FGGY, SLC29A3, UPK3B, TENT5C, MX1, SGK1, EFHD1, IGFBP2, CCNA1, RYR1, KRT5, SPHK2, THNSL2, TCF7L1, CHST2, CLSTN3, COPZ2, MAGIX, KMT2D, GPRC5C, TFCP2L1, SYNPO, GTF3C5, MTHFR, BTG2, DTNB, LYPD3, LFNG, SLC25A23, DLK2, TG, MYO15A, CD40LG, CCDC106, SLC12A3, CELSR2, RSAD2, TGM1, GAMT, CCR8, PDCD1, GPR19, SERPINB2, KCNMB1, TCL1A, CDKAL1, IDUA, SLC5A5, NRIP2, C5, STAG3, ZBTB16, CACNA1F, EDAR, ENTPD7, SIDT1, PDE6B, IFI44L, CD80, MACROH2A2, YPEL1, TAS2R4	Transcriptome correlation
USP16	HALLMARK_ADIPOGENESIS	0.00107689	0.00195435	0.45506	-0.138079	-2.98875	176	ALDOA, TALDO1, TKT, SQOR, LPCAT3, TST, SLC19A1, STAT5A, RTN3, APLP2, ARAF, POR, PGM1, CRAT, IDH3G, MGLL, FAH, UQCRC1, UBC, DHRS7B, ACO2, GPX3, SLC1A5, ALDH2, MYLK, ACOX1, C3, UCP2, BCKDHA, SLC25A1, CD151, GBE1, COX8A, SULT1A1, PFKL, CS, ECH1, PFKFB3, BAZ2A, CAVIN1, PIM3, SLC27A1, ECHS1, DGAT1, ADCY6, DECR1, LTC4S, DHCR7, CMBL, ACLY, GPX4, IMMT, CPT2, MDH2, ORM1, ESYT1, CAT, AIFM1, ACADS, ITSN1, RETN, NMT1, DHRS7, RAB34	Transcriptome correlation
USP16	HALLMARK_APICAL_SURFACE	0.0015739	0.00275432	0.45506	-0.321006	-2.91837	29	FLOT2, IL2RG, PLAUR, LYN, EPHB4, B4GALT1, SULF2, HSPB1, APP, NCOA6, GHRL, RTN4RL1, BRCA1, ADIPOR2, IL2RB, LYPD3, GSTM3, CRYBG1, MDGA1, GATA3, TMEM8B, MAL, GAS1, CROCC, AFAP1L2	Transcriptome correlation
USP16	HALLMARK_IL2_STAT5_SIGNALING	0.00212741	0.00359459	0.431708	-0.126845	-2.76296	180	TNFRSF1B, FURIN, MAPKAPK2, GLIPR2, IGF2R, PRAF2, NDRG1, SELL, CKAP4, GATA1, SELP, FAH, TNFRSF8, CCND3, NFIL3, ST3GAL4, CTSZ, RNH1, CYFIP1, SLC2A3, CAPG, SLC1A5, PIM1, SH3BGRL2, DENND5A, TGM2, BCL2L1, IL1R2, WLS, AGER, IFITM3, GADD45B, CA2, CST7, TNFRSF9, SYNGR2, MAFF, CSF1, CDCP1, MYO1C, GUCY1B1, RRAGD, BHLHE40, RHOB, CDKN1C, GPX4, MYO1E, MUC1, MXD1, HK2, ECM1, BMP2, SERPINB6, PLSCR1, IRF6, SPP1, SPRED2, TNFRSF4, ODC1, NCS1, IL4R, P2RX4, GALM, PLIN2, ADAM19, LTB, GABARAPL1, TLR7, CD44, CD81, TNFRSF21, TNFRSF18, DCPS, UCK2, RGS16, SYT11, SCN9A, IL2RB, ANXA4, SOCS1, CISH, HUWE1, NOP2, FLT3LG, NRP1, DHRS3, AHCY, EMP1, IGF1R, CD79B, COCH, IL10, SMPDL3A, COL6A1, BATF3, HIPK2, CD86, PLEC, CDC6, SNX9, CCR4, AMACR, GBP4, MYC, ENO3, EOMES, CAPN3, XBP1, PNP, TIAM1, IL1RL1	Transcriptome correlation
USP16	HALLMARK_MITOTIC_SPINDLE	0.00487071	0.0079555	0.407018	-0.114663	-2.59812	191	MAP1S, MAP3K11, PXN, GSN, ARL8A, ARHGEF2, TUBA4A, CAPZB, CDC42EP4, KIF3C, CDC42EP2, ACTN4, MID1IP1, MYH9, PREX1, MYO9B, ARHGDIA, ABR, WASF2, CTTN, CLIP2, DOCK2, NEDD9, STAU1, KATNB1, MARK4, ARAP3, ARHGEF11, FSCN1, MARCKS, RALBP1, CSNK1D, FLNA, SSH2, TUBGCP2, EPB41, NOTCH2, FARP1, VCL, CDC42EP1, ARHGEF12, BCL2L11, SHROOM1, KIF1B, SPTAN1, ARHGAP27, YWHAE, MYO1E, BCR, CKAP5, NUSAP1, PCGF5, TPX2, SEPTIN9, ITSN1, TAOK2, DOCK4, KPTN, ATG4B, CEP131, EZR, CYTH2, CDK5RAP2, SUN2, NCK2, ABL1, EPB41L2, AKAP13, PAFAH1B1, LLGL1, MAPRE1, KIF4A, ESPL1, AURKA, SAC3D1, HDAC6, KIF2C, OPHN1, FGD6, RHOF, TBCD, SMC1A, SYNPO, RAB3GAP1, GEMIN4, PLK1, CLIP1, ARHGAP4, ARHGAP10	Transcriptome correlation
USP16	HALLMARK_ALLOGRAFT_REJECTION	0.0054656	0.00863917	0.407018	-0.117848	-2.50767	172	WAS, SPI1, PTPN6, CSK, HCLS1, TGFB1, BCL3, HLA-E, ITGB2, TIMP1, CFP, IL2RG, TAPBP, ICAM1, LYN, MMP9, PSMB10, ELF4, FGR, NCF4, HLA-A, CCND3, PF4, IL1B, WARS1, NLRP3, CAPG, LCP2, FLNA, CD4, IFNGR2, ACHE, TLR2, IGSF6, C2, TAP1, INHBB, AKT1, CSF1, CD74, IRF7, KRT1, AARS1, CCR1, ELANE, DYRK3, PRKCB, PRF1, HLA-DMA, ITGAL, STAB1, TLR1, GBP2, CXCR3, EIF4G3, MAP4K1, TRAF2, CCL5, IL4R, ICOSLG, HLA-DQA1, LTB, CD3E, BRCA1, EIF5A, UBE2D1, CD7, LY86, HIF1A, IL2RB, IL16, CD79A, DEGS1, IL18RAP, SOCS1, TNF, GZMB, FYB1, IL12RB1, CD40LG, IL18, TAP2, CD1D, IL27RA, FCGR2B, NCR1, STAT1, TLR6, CTSS, IL10, APBB1, LCK, CD86, CD40, IFNAR2, EIF3A, ST8SIA4, CCL4, CD8A, CD247, BCL10, HLA-DOB, HLA-DOA, RIPK2, SIT1, BCAT1, HLA-DMB, IRF4, CDKN2A, EIF3D, CXCL9	Transcriptome correlation
USP16	HALLMARK_E2F_TARGETS	0.00672973	0.0103049	0.407018	0.117226	2.64879	196	ANP32E, USP1, NUDT21, LUC7L3, DEK, SMC6, ASF1A, TRA2B, PSIP1, EIF2S1, RAD1, EED, EXOSC8, NAP1L1, MAD2L1, DUT, PHF5A, BRMS1L, SRSF2, PNN, DCK, MSH2, CCP110, ORC2, ING3, SMC4, SRSF1, PPP1R8, PLK4, HUS1, SMC3, RAD51AP1, HMGB2, XPO1, TFRC, MTHFD2, ATAD2, NUP107, TMPO, RPA3, CDKN1B, IPO7, CENPE, CKS1B, RAN, MRE11, DONSON, RAD51C, MMS22L, BARD1, SYNCRIP, CKS2, HMMR, PRDX4, RFC3, UBE2T, STAG1, CSE1L, PDS5B, NASP, PAN2, CDK1, TIPIN, HELLS, CDKN2C, POLE4, AK2, CNOT9, ILF3, ORC6, BRCA2, PRPS1, PCNA, CBX5, DSCC1, CHEK2, NME1, RANBP1, NBN, H2AZ1, CTPS1, PAICS, WEE1, NUP205, STMN1, MLH1, NAA38, RPA2, LYAR, EZH2, POLE, RAD21, RFC1, CCNE1, LIG1, RAD50, MCM7, CHEK1, ZW10, NUP153, LBR, DLGAP5, PMS2, DDX39A, SLBP, TCF19, DCTPP1, MELK, CDKN2A, RBBP7, TBRG4, GINS1, PRIM2, WDR90, TRIP13, UBR7, CDCA3, GINS4, MYC, HMGB3, PTTG1, CENPM, HNRNPD, CIT, TIMELESS, RRM2, BUB1B, RACGAP1, DNMT1, TOP2A, GINS3, MKI67, UNG, CDK4, E2F8, DCLRE1B, BIRC5, KIF22	Transcriptome correlation
USP16	HALLMARK_HEDGEHOG_SIGNALING	0.00904225	0.0134264	0.38073	-0.286722	-2.53639	27	TLE3, MYH9, RTN1, ETS2, ACHE, DPYSL2, PML, HEY1, SLIT1, GLI1, LDB1, NRP2, L1CAM, VLDLR, OPHN1, ADGRG1, NRP1, AMOT, TLE1, NRCAM, CDK5R1, VEGFA, CELSR1, NF1	Transcriptome correlation
USP16	HALLMARK_OXIDATIVE_PHOSPHORYLATION	0.02298	0.0331182	0.352488	0.0977885	2.22404	199	NDUFA5, ACADM, BDH2, SUCLA2, MTX2, MRPL35, DLD, ATP5F1C, ACADSB, MRPS22, MTRF1, ATP6V1G1, COX11, COX6C, TIMM17A, PDP1, MRPL15, FDX1, COX7B, PDHX, ACAT1, COX7A2L, MTRR, ATP5PB, OPA1, MDH1, CYCS, TOMM70, UQCRB, TIMM8B, UQCRC2, SLC25A12, NDUFS4, ABCB7, NDUFA4, MPC1, COX7C, UQCRQ, NDUFB5, NDUFB2, SDHD, NDUFA6, NDUFB1, MRPS30, ATP5PF, NDUFAB1, PRDX3, COX7A2, LRPPRC, MRPS15, ATP5PO, ATP5MG, MRPL11, UQCRH, NDUFB3, TIMM9, RHOT1, ETFA, TOMM22, DLAT, NDUFS3, OAT, CASP7, COX17, MRPL34, ISCA1, VDAC3, CYB5A, GLUD1, NDUFV2, NDUFC1, ATP5ME, SDHC, COX4I1, PDHA1, NDUFC2, LDHB, PHB2, ATP5MF, NDUFA1, COX5A, PHYH, SLC25A4, RHOT2, ATP6V1C1, SUCLG1, ETFDH, HCCS, IDH3A, FXN, UQCR10, ATP6V1D, ATP5MC3, COX6A1, AFG3L2, UQCR11, SUPV3L1, HTRA2, TIMM13, NDUFA9, NNT, ATP5PD, MRPS11, UQCRFS1, ATP5F1E, COX10, NDUFB7, NDUFA8, ACAA2, COX15, NDUFB8, ECI1, ATP1B1, MGST3, NDUFB4, TIMM10, IDH1, POLR2F, SLC25A5, DLST, NDUFS6, MRPS12, NDUFS1, HSPA9, GRPEL1, ATP5F1A	Transcriptome correlation
USP16	HALLMARK_NOTCH_SIGNALING	0.0250827	0.0351158	0.352488	-0.253613	-2.2435	27	DTX2, PSENEN, ARRB1, NOTCH2, NOTCH1, FZD5, HES1, PSEN2, DTX4, FZD1, PPARD, DTX1, LFNG, APH1A, TCF7L2, JAG1, CCND1, MAML2, CUL1, FBXW11, PRKCA, DLL1, SAP30, KAT2A, ST3GAL6	Transcriptome correlation
USP16	HALLMARK_MTORC1_SIGNALING	0.028387	0.0386379	0.352488	-0.0956471	-2.18011	196	ALDOA, G6PD, CORO1A, SQSTM1, NFYC, MAP2K3, TUBA4A, ITGB2, CFP, GAPDH, ENO1, PSME3, NIBAN1, PGM1, PPP1R15A, NFKBIB, SLC9A3R1, CDKN1A, GLA, HSPA5, RPN1, NFIL3, WARS1, TPI1, SLC2A3, SLC1A5, SLA, PSMC4, STIP1, GPI, GBE1, SLC7A5, PFKL, PSMD13, PGK1, GSK3B, LTA4H, BHLHE40, SKAP2, TXNRD1, HMBS, CALR, DHCR7, ACLY, SLC1A4, RPA1, SLC2A1, IMMT, HK2, FDXR, CXCR4, PDAP1, CD9, FADS2, SLC6A6, TUBG1, FKBP2, NMT1, ERO1A, NAMPT, MCM2, EGLN3, TRIB3, AK4, SORD, ABCF2, DHCR24, CTSC, PHGDH, YKT6, AURKA, LGMN, GOT1, GSR, PLOD2, CCNF, FADS1, SHMT2, CDC25A, VLDLR, MCM4, ADIPOR2, RRP9, ATP5MC1, PLK1, BTG2	Transcriptome correlation
USP16	HALLMARK_WNT_BETA_CATENIN_SIGNALING	0.02997	0.03969	0.261664	-0.207475	-2.1868	38	HDAC5, NCSTN, FRAT1, NUMB, NCOR2, NOTCH1, HEY1, WNT5B, WNT6, RBPJ, TP53, DVL2, PSEN2, HDAC11, FZD1, WNT1, NOTCH4, PPARD, AXIN1, JAG2, JAG1, CUL1, MYC, MAML1, TCF7, LEF1, DLL1, CCND2, GNAI1, KAT2A, NKD1, AXIN2, PTCH1, ADAM17, CTNNB1, CSNK1E	Transcriptome correlation
USP16	HALLMARK_TGF_BETA_SIGNALING	0.030969	0.0399338	0.257206	-0.192466	-2.25509	48	TGFB1, FKBP1A, FURIN, RHOA, PPP1CA, PPP1R15A, ENG, NCOR2, IFNGR2, SERPINE1, SKI, JUNB, RAB31, LTBP2, THBS1	Transcriptome correlation
USP16	HALLMARK_PROTEIN_SECRETION	0.038961	0.048951	0.227987	0.136124	2.09774	91	ANP32E, VAMP4, TMX1, BET1, NAPG, TMED2, GOLGA4, RAB22A, MON2, SCAMP1, CLN5, SNX2, DNM1L, AP3S1, BNIP3, ARFGEF2, USO1, STX7, DOP1A, LMAN1, YIPF6, TMED10, STX16, GOSR2, TPD52, RPS6KA3, SGMS1, RAB2A, GALC, COPB1, ADAM10, SOD1, CLCN3, ATP7A, RAB9A, SEC22B, RER1, OCRL, VAMP7, RAB14, STAM, M6PR, VPS45, ARFGEF1	Transcriptome correlation
USP16	HALLMARK_FATTY_ACID_METABOLISM	0.0619381	0.0758741	0.17822	-0.103672	-1.94666	135	ALDOA, GLUL, CRAT, IDH3G, MGLL, HADHB, YWHAH, ACO2, CA4, PRDX6, TP53INP2, ALDH9A1, PSME1, ACOX1, UBE2L6, ACSL1, ECH1, ACADVL, IL4I1, CA2, SDHA, IDH3B, ECHS1, S100A10, EPHX1, ALDH1A1, DECR1, LTC4S, NSDHL, HSD17B10, CPT2, CPT1A, AOC3, FASN, MDH2, HSD17B4, ACADS, ACAA1, LGALS1, CEL, G0S2, ACOT8, UROD, ODC1, RDH16, HSDL2, DHCR24, REEP6, HSD17B11, FH, GABARAPL1, HMGCL, GSTZ1, NCAPH2, MIF, ADIPOR2, GCDH, VNN1, ACOT2, RETSAT, LDHA, PCBD1, NTHL1, CD1D, CBR1, ACSL5, ME1, GRHPR, BLVRA, CD36, PDHB, ACSS1, ALAD, D2HGDH, ECI2, ENO3, DLST, EHHADH, IDH1, CA6, ELOVL5, ECI1	Transcriptome correlation
USP16	HALLMARK_ANDROGEN_RESPONSE	0.0969031	0.115811	0.1396	0.115472	1.7504	88	SRP19, TNFAIP8, PGM3, DNAJB9, SPCS3, SLC26A2, ELK4, APPBP2, RAB4A, IDI1, HMGCS1, ITGAV, ZBTB10, DBI, B2M, NGLY1, SLC38A2, CDK6, INPP4B, LMAN1, MAF, UAP1, TPD52, RPS6KA3, ARID5B	Transcriptome correlation
USP16	HALLMARK_DNA_REPAIR	0.144855	0.168998	0.111011	-0.0803189	-1.56745	146	HCLS1, CANT1, VPS37B, CDA, BCAP31, TSG101, EIF1B, ADRM1, VPS28, POLR2E, NELFE, ELL, CLP1, SDCBP, POLL, GUK1, SUPT5H, BCAM, DDB1, TAF6, POLR2A, GTF2F1, RFC2, POLR2J, ERCC2, XPC, NELFB, SEC61A1, ADCY6, GPX4, CETN2, TK2, ALYREF, RAE1, TP53, POLD4, AGO4, POLD3, SSRP1, TAF10, POLA2, NME4, GMPR2, USP11, DAD1, PDE6G, EDF1, POLR2C, POLD1, STX3, SNAPC4, AAAS	Transcriptome correlation
USP16	HALLMARK_SPERMATOGENESIS	0.153846	0.175313	0.10714	0.116605	1.56444	70	TSN, PIAS2, RAD17, COIL, PSMG1, MLLT10, DBF4, SIRT1, SLC12A2, ZC3H14, GMCL1, CAMK4, RFC4, LPIN1, STAM2, IFT88, RPL39L, TOPBP1, CDK1, PHF7, BRAF, PARP2, VDAC3, STRBP, GFI1, CCT6B, TTK, ARL4A, IDE, CSNK2A2, MTOR	Transcriptome correlation
USP16	HALLMARK_MYC_TARGETS_V2	0.23976	0.267006	0.0813027	-0.106641	-1.36011	58	SLC19A1, RRP12, MAP3K6, MCM5, NOC4L, FARSA, HK2, PES1, TCOF1, AIMP2, SRM, PA2G4, SORD, NOP56, IPO4, PPRC1, BYSL, MCM4, LAS1L, RRP9, PLK1, NOLC1, GRWD1, NOP2, EXOSC5, WDR74, CDK4, UNG, MYC, MYBBP1A, IMP4, TBRG4, DCTPP1, DUSP2, RCL1, SLC29A2, NOP16, PUS1, SUPV3L1, PHB, PPAN, TMEM97	Transcriptome correlation
USP16	HALLMARK_UV_RESPONSE_DN	0.335664	0.365501	0.0642141	0.0701545	1.17981	110	MRPS31, AGGF1, MIOS, DLG1, NR1D2, ADD3, TOGARAM1, RASA2, ATP2C1, DMAC2L, NEK7, INPP4B, CDKN1B, BCKDHB, ATRX, AKT3, DYRK1A, ACVR2A, TENT4A, BMPR1A, PRDM2, CELF2, NR3C1, SYNE1, ARHGEF9, SMAD3, INSIG1, MTA1, CDK13, ABCC1, SFMBT1, YTHDC1, GCNT1, WDR37, PRKCE, ATP2B1, TGFBR3, SRI, SMAD7, PTPRM, RUNX1, COL5A2, PRKCA, SCN8A, SLC7A1, ATRN, SCAF8, SPOP, ATXN1, SYNJ2, FYN, PIK3R3, MYC, PEX14, NIPBL, GRK5, TGFBR2, CDON, PDLIM5, MT1E, LPAR1, IGF1R, ATP2B4, VAV2, IRS1, NRP1, KCNMA1, FBLN5, PHF3, LDLR, CAV1, ICA1, CDC42BPA, ANXA4, PDGFRB, MGMT, KIT, KALRN, PIAS3, VLDLR, ADORA2B, LAMC1, ERBB2	Transcriptome correlation
USP16	HALLMARK_PEROXISOME	0.384615	0.409699	0.0577309	-0.0712605	-1.11124	88	TSPO, ABCD1, MVP, CRAT, YWHAH, ALDH9A1, SOD2, HSD3B7, ACOX1, DLG4, ACSL1, ECH1, PRDX5, ALDH1A1, CLN6, IDH2, HSD17B4, CAT, ACAA1, CEL, CRABP2, ACOT8, PEX6, FIS1, GSTK1, FDPS, DHCR24, HSD17B11, HMGCL, FADS1, SMARCC1, STS, PABPC1, RETSAT, SLC27A2, DHRS3, ACSL5, TOP2A, ERCC1, ABCB9, PEX14, ECI2, EHHADH, IDH1, BCL10, ELOVL5, SLC25A19, ATXN1, EPHX2, CTBP1, HRAS, PEX5, ABCB4, CADM1, RDH11, VPS4B, ABCC5, PRDX1, SLC25A4, SEMA3C, ACSL4, CTPS1, ABCB1, MLYCD, SLC25A17, IDE, SLC35B2, ERCC3, SOD1, ISOC1, NUDT19, PEX11B	Transcriptome correlation
USP16	HALLMARK_UNFOLDED_PROTEIN_RESPONSE	0.422577	0.43648	0.0533478	-0.0629251	-1.06357	107	ATP6V0D1, DCTN1, EIF4A3, HSPA5, EXOSC4, CEBPB, SRPRA, SHC1, EIF4G1, SLC7A5, EIF4EBP1, KHSRP, WIPI1, ZBTB17, SEC31A, HERPUD1, CALR, EDC4, SLC1A4, TUBB2A, PARN, HYOU1, BANF1, YWHAZ, H2AX, PDIA5, BAG3, EXOSC10, TATDN2, ERO1A, CXXC1, YIF1A, ATF6, FUS, NOP56, ALDH18A1, ATF3, ARFGAP1, RRP9, GEMIN4, NOLC1, NOP14, DDIT4, EXOSC5, WFS1, ERN1, PREB, DNAJC3, EEF2, EXOC2, IFIT1, HSPA9, DNAJA4, DDX10, XBP1, CNOT4, HSP90B1, SPCS1, LSM4, TSPYL2, IMP3, NHP2, PSAT1	Transcriptome correlation
USP16	HALLMARK_G2M_CHECKPOINT	0.427572	0.43648	0.052805	0.0461962	1.02648	190	SRSF10, MTF2, CUL5, KIF20B, TRA2B, CASP8AP2, PURA, BUB3, FBXO5, MAD2L1, PRPF4B, SRSF2, SS18, SNRPD1, DR1, SMC4, SRSF1, PLK4, SLC38A1, HUS1, DBF4, SLC12A2, XPO1, KIF5B, CCNT1, ARID4A, CDC27, CDC7, TMPO, CDKN1B, CENPE, MNAT1, CKS1B, ORC5, KATNA1, RBL1, ATRX, BARD1, SYNCRIP, CKS2, NSD2, SMC2	Transcriptome correlation
USP16	HALLMARK_BILE_ACID_METABOLISM	0.47952	0.47952	0.0475434	-0.0642366	-0.946199	79	RXRA, ABCD1, SLC22A18, AQP9, ALDH9A1, BMP6, HSD3B7, KLF1, ACSL1, PRDX5, CYP27A1, ALDH1A1, IDH2, FDXR, HSD17B4, FADS2, CAT, PEX11G, SULT1B1, SLC29A1, PEX6, LIPE, PEX16, GSTK1, DHCR24, HSD17B11, GNMT, FADS1, TFCP2L1, PFKM, RETSAT, OPTN, ABCA2, ABCA3, SLC27A2, ABCA1, BCAR3, ACSL5, PAOX, LCK, SOAT2, AMACR, CYP7B1	Transcriptome correlation
PAXBP1	HALLMARK_HEME_METABOLISM	1.97426e-23	9.67388e-22	1.25451	-0.369666	-8.31092	189	NFE2, MAP2K3, LRP10, ATP6V0A1, MPP1, SEC14L1, BSG, SMOX, CTSB, MARCHF2, DCAF11, GATA1, HDGF, SLC6A8, PGLS, HBQ1, ADD1, MARCHF8, TNS1, KEL, DMTN, GYPC, EPOR, FBXO7, CCND3, NARF, TAL1, RNF123, PDZK1IP1, MKRN1, ADIPOR1, ACKR1, GDE1, BLVRB, ANK1, TRIM58, FN3K, SDCBP, SPTB, OSBP2, SLC66A2, EIF2AK1, MYL4, BCAM, TMCC2, SLC4A1, KLF1, ALAS2, RBM38, SELENBP1, E2F2, EPB42, HAGH, SLC10A3, RAD23A, SLC6A9, CTSE, PPP2R5B, GYPB, UCP2, SPTA1, C3, PIGQ, SLC25A37, TSPAN5, FOXJ2, LAMP2, RANBP10, HEBP1, HBD, HBB, H1-0, TRIM10, FOXO3, TSPO2, CIR1, MARK3, SLC22A4, EPB41, RHCE, XK, ICAM4, ARHGEF12, AHSP, MXI1, PRDX2, SNCA, CA2, NFE2L1, NCOA4, TENT5C, RHD, HMBS, RAP1GAP, FECH, PICALM, GLRX5, CA1, BPGM, SLC2A1, TOP1, CTNS, CAT, LPIN2, PC, ABCB6, ABCG2, XPO7, CAST, UROD, FBXO9	Transcriptome correlation
PAXBP1	HALLMARK_COAGULATION	9.68666e-13	2.37323e-11	0.91012	-0.402466	-6.09011	85	GNB2, SERPINA1, SH2B2, GSN, FURIN, CPQ, RAC1, TIMP1, PECAM1, WDR1, CASP9, MMP9, SIRT2, CTSB, GP1BA, PEF1, CLU, SPARC, VWF, GP9, ITGB3, PF4, PLEK, LRP1, MSRB2, CAPN5, CTSE, SERPINE1, C3, SERPING1, LAMP2, C2, THBS1, MAFF, ANG, CFD, LTA4H, F12, PLAU, PROC, MMP1, HTRA1, MMP14, CSRP1, C1R, C1QA, THBD, CD9, MMP8, USP11, ISCU, PROS1, CRIP2, CTSH, MMP15, RAPGEF3, OLR1, LGMN, DUSP6, S100A13, F8, ARF4, DPP4, C8G, PREP, PDGFB, TMPRSS6, KLKB1, PRSS23, CFH, SERPINB2, DUSP14, CAPN2, BMP1, FYN, MMP11	Transcriptome correlation
PAXBP1	HALLMARK_MYOGENESIS	2.86832e-12	4.68492e-11	0.898671	-0.326473	-5.81987	122	LSP1, TGFB1, PDLIM7, HDAC5, GSN, ATP6AP1, FLII, MYH9, TPM3, SIRT2, FOXO4, CRAT, CLU, SPARC, SLC6A8, TSC2, GAA, ITGB5, PTP4A3, GPX3, CDKN1A, MYH11, MAPRE3, MYL4, ACHE, TNNI2, OCEL1, SVIL, GADD45B, ACSL1, ITGB4, MYLK, APP, AKT2, PLXNB2, TNNC2, FHL1, KCNH2, FKBP1B, SYNGR2, MYBPH, SPHK1, CFD, KIFC3, NOTCH1, EPHB3, BAG1, SMTN, DAPK2, MYO1C, DENND2B, MEF2D, MYBPC3, SPTAN1, BHLHE40, SORBS3, GABARAPL2, GNAO1, CKB, DES, ATP2A1, PC, TNNT1, MRAS, PYGM, TCAP, RYR1, FDPS, PSEN2, IGFBP3, AK1, ITGA7, PICK1, MYOM2, KLF5, DMPK, TPM2, ADAM12, PFKM, PPFIA4, TNNT3, COL6A3, ADCY9, AEBP1, AGRN, HBEGF, LARGE1, CD36, MYL6B, COL6A2, TAGLN, IGFBP7, VIPR1, BIN1, SCD, LAMA2, ENO3	Transcriptome correlation
PAXBP1	HALLMARK_EPITHELIAL_MESENCHYMAL_TRANSITION	1.08664e-11	1.33114e-10	0.875325	-0.326866	-5.65716	116	TGFB1, TIMP1, ITGA5, BASP1, ANPEP, PLAUR, QSOX1, VIM, PLOD1, SPARC, SLC6A8, ITGB3, MYL9, ITGB5, COPA, EMP3, CAPG, LRP1, TGM2, ACTA2, GADD45B, FLNA, MYLK, SERPINE1, THBS1, FSTL1, PLOD3, DAB2, NOTCH2, TNFRSF12A, CALD1, SDC4, MMP1, HTRA1, MMP14, FBN2, COL7A1, CXCL1, RHOB, IGFBP2, TPM4, CDH2, LGALS1, VCAN, LOXL1, WIPF1, ECM1, SPP1, PPIB, COL8A2, TPM1, SPOCK1, TGFBI, MATN2, FSTL3, COL5A3, COLGALT1, IL32, OXTR, PMP22, IGFBP3, FUCA1, PLOD2, GPC1, JUN, PVR, PTX3, LAMC1, PCOLCE, TPM2, ADAM12, CD44, PDGFRB, FBLN5, GADD45A, COL5A1, SAT1, COL6A3, IGFBP4, EFEMP2, CD59, CXCL6, SERPINE2	Transcriptome correlation
PAXBP1	HALLMARK_APICAL_JUNCTION	1.8703e-11	1.83289e-10	0.863415	-0.29227	-5.69223	143	GNAI2, VASP, ZYX, RAC2, CNN2, ACTB, ACTN1, CAP1, PFN1, PECAM1, ACTN4, MSN, MYH9, MMP9, SYK, ICAM1, CTNNA1, SIRPA, CRAT, NECTIN1, VWF, MYL9, PBX2, FSCN1, IKBKG, YWHAH, SRC, CLDN5, B4GALT1, BAIAP2, ACTG1, NECTIN2, CLDN9, SHC1, ITGB4, MADCAM1, AKT2, GTF2F1, KCNH2, ALOX15B, JUP, MAPK14, RRAS, ICAM4, LAMB3, MPZL1, INPPL1, CD209, RSU1, VCL, SYMPK, NLGN3, PIK3CB, SKAP2, ADAM15, SORBS3, SDC3, PCDH1, EXOC4, STX4, COL17A1, ATP1A3, VCAN, TSPAN4, ITGA9, MAP4K2, ICAM2, TUBG1, MAP3K20, TGFBI, AMH, CTNND1, NRXN2, JAM3, MDK, PTK2, PTEN, CERCAM, TAOK2, THBS3, MAPK13, EPB41L2, CD99, ITGA3	Transcriptome correlation
PAXBP1	HALLMARK_INFLAMMATORY_RESPONSE	6.19046e-11	5.05554e-10	0.839089	-0.26892	-5.58724	160	RHOG, TNFRSF1B, CD14, FPR1, GNA15, PTAFR, TIMP1, ITGA5, C5AR1, CD82, TAPBP, RELA, BEST1, PLAUR, SCN1B, SELL, ICAM1, ADRM1, IRF1, GP1BA, LYN, CSF3R, ITGB3, IL1B, PSEN1, CDKN1A, MEFV, AQP9, EMP3, FFAR2, NLRP3, NFKB1, ADM, NFKBIA, IFNGR2, TLR2, SERPINE1, LCP2, SEMA4D, PTGIR, PROK2, TNFRSF9, IRF7, ICAM4, PIK3R5, SPHK1, SCARF1, RAF1, IL1R1, CSF1, IFITM1, CCRL2, MMP14, IFNAR1, KIF1B, SLC31A1, C3AR1, CLEC5A, BST2, SLC31A2, MXD1, MARCO, FZD5, ADGRE1, NAMPT, CD55, TLR1, OSM, LY6E, CCL5, RNF144B, STAB1, NOD2, GPR132, IRAK2, AXL, IL4R, PTPRE, P2RX4, CHST2, CMKLR1, TPBG, ICOSLG, OLR1, PVR, TNFAIP6, IL18RAP, ADORA2B, RGS16, P2RY2, IL15RA, TNFSF9, IL2RB, IL18, LTA, CD70, ACVR1B, TNFSF15, GABBR1, HIF1A, LAMP3, CYBB, BTG2, KCNJ2, CXCL6	Transcriptome correlation
PAXBP1	HALLMARK_HYPOXIA	2.77636e-10	1.94345e-09	0.814036	-0.261135	-5.35018	156	ALDOA, GAPDH, GALK1, HDLBP, PLAUR, MYH9, ENO1, PPP1R15A, PGM1, HMOX1, HK1, NDRG1, NAGK, GAA, TPI1, NFIL3, CDKN1A, HSPA5, NDST1, ANXA2, SLC2A3, FBP1, ZFP36, PIM1, TGM2, ALDOC, PRDX5, SLC25A1, SELENBP1, ADM, SIAH2, DUSP1, GPI, SERPINE1, NEDD4L, FOS, S100A4, FOXO3, FOSL2, RRAGD, PFKL, PFKFB3, PGK1, GBE1, MXI1, MAFF, CAVIN1, SDC4, PNRC1, CAVIN3, NDST2, ISG20, EXT1, MT2A, CDKN1C, BHLHE40, SDC3, SLC2A1, SDC2, HK2, PDK3, CXCR4, SLC6A6, GYS1, IRS2, PYGM, EFNA3, TGFBI, ERO1A, RBPJ, TKTL1, CITED2, AK4, PAM, IER3, TPST2, DPYSL4, IGFBP3, JMJD6, CHST2, MIF, TPBG, ATF3, PLIN2, AKAP12, VLDLR, GPC1, JUN, BNIP3L, SCARB1, ADORA2B, SLC2A5	Transcriptome correlation
PAXBP1	HALLMARK_UV_RESPONSE_UP	4.78865e-10	2.93305e-09	0.801216	-0.283351	-5.2397	130	ALDOA, PRKACA, ARRB2, MARK2, SQSTM1, TUBA4A, GRINA, FURIN, TST, TMBIM6, PRKCD, MGAT1, BSG, ICAM1, ALAS1, PPIF, IRF1, HMOX1, LYN, SLC6A8, CDC34, AP2S1, RPN1, CCND3, GPX3, SOD2, SLC6A12, BID, CYB5R1, NFKBIA, STARD3, STIP1, JUNB, SULT1A1, DLG4, FOS, RXRB, TAP1, APOM, KCNH2, DGAT1, PPT1, CLTB, CA2, HYAL2, SPR, MMP14, MAPK8IP2, BCL2L11, EPHX1, FKBP4, CDKN1C, PDAP1, RHOB, DNAJB1, BAK1, ATP6V1F, ACAA1, IGFBP2, CNP, H2AX, HNRNPU, BMP2	Transcriptome correlation
PAXBP1	HALLMARK_COMPLEMENT	5.30172e-09	2.88649e-08	0.761461	-0.238578	-5.07766	167	RHOG, WAS, GNB2, GNAI2, PPP4C, HSPA1A, SERPINA1, EHD1, CDA, GRB2, CPQ, CTSD, TIMP2, MSRB1, TIMP1, PRKCD, PRCP, PFN1, CASP9, PLAUR, SIRT6, CTSB, IRF1, GP1BA, LYN, FCER1G, CLU, CALM3, GP9, PSEN1, HSPA5, CEBPB, ANXA5, IRF2, SRC, F5, PLEK, LRP1, PIM1, ITGAM, PSMB9, SERPINE1, LCP2, C3, SERPING1, FCN1, LAMP2, LTF, C2, DGKG, IRF7, RNF4, PIK3R5, MAFF, ANG, LTA4H, RAF1, CA2, MMP14, CSRP1, C1R, C1QC, CXCL1, PRSS36, CR1, S100A9, C1QA, LGALS3, STX4, BRPF3, S100A12, CPM, CASP4, CD55, DOCK4, CASP5, SH2B3, MMP8, CCL5, PLSCR1	Transcriptome correlation
PAXBP1	HALLMARK_TNFA_SIGNALING_VIA_NFKB	1.90805e-08	9.34945e-08	0.733762	-0.227257	-4.98827	179	TNIP1, RELB, LITAF, SQSTM1, EHD1, MAP2K3, BCL3, NFKB2, IER2, NINJ1, KDM6B, RNF19B, RELA, STAT5A, PLAUR, ICAM1, PPP1R15A, IRF1, EIF1, CEBPD, IL1B, NFIL3, TRIB1, CDKN1A, CEBPB, SNN, SLC2A3, PLEK, ZFP36, SOD2, B4GALT1, NFKB1, MARCKS, NFKBIA, DENND5A, IFNGR2, GADD45B, DUSP1, TLR2, SERPINE1, JUNB, ETS2, FOS, FOSL2, TAP1, KLF2, TNFRSF9, PFKFB3, EGR1, SOCS3, LAMB3, SPHK1, MAFF, B4GALT5, CSF1, PLAU, SDC4, CCRL2, PNRC1, PER1, CXCL1, NFKBIE, BHLHE40, RHOB, SGK1, MXD1, TUBB2A, F2RL1, MSC, BMP2, NAMPT, TRIP10, HES1, G0S2, IRS2, TNFAIP2, TSC22D1, SLC2A6, ZC3H12A, CFLAR, CCL5, NFE2L2, IER3, FOSB, NR4A1, KLF4, PTPRE, BCL6, ATF3, ICOSLG, OLR1, JUN, TNFAIP6, PTX3, SIK1, IL15RA, CD44, TNFSF9, IFIT2, SERPINB8, IL18, MCL1, GADD45A, SPSB1, SAT1, TNF, BTG2, CXCL6, DDX58, GFPT2, HBEGF, PLK2, ABCA1, LDLR, EGR2, PMEPA1, EGR3, SERPINB2, DUSP5, EFNA1, CCND1, CCL4, JAG1	Transcriptome correlation
PAXBP1	HALLMARK_IL6_JAK_STAT3_SIGNALING	4.20017e-08	1.87099e-07	0.719513	-0.340416	-4.68159	69	TGFB1, TNFRSF1B, CD14, TNFRSF1A, GRB2, STAT3, IL2RG, LTBR, MYD88, IRF1, HMOX1, CSF3R, ITGB3, IL1B, PF4, IL1R2, IL17RA, PIM1, IFNGR2, IL13RA1, TLR2, IRF9, TYK2, SOCS3, PIK3R5, IL1R1, CSF2RB, TNFRSF12A, CSF1, IL10RB, CSF2RA, IFNAR1, CCR1, CXCL1, CBL, BAK1, ACVRL1, CD9	Transcriptome correlation
PAXBP1	HALLMARK_ESTROGEN_RESPONSE_LATE	9.07102e-08	3.704e-07	0.704976	-0.235152	-4.53434	141	PTPN6, SERPINA1, ITPK1, TST, IMPA2, ALDH3B1, PPIF, SLC9A3R1, GLA, ABHD2, ST6GALNAC2, BLVRB, ZFP36, SLC24A3, SIAH2, CHST8, NCOR2, ANXA9, SLC7A5, FOS, LTF, RAB31, FARP1, CHPT1, GALE, JAK1, FDFT1, PAPSS2, CA2, DCXR, ST14, TFF3, BAG1, ISG20, FKBP4, DHCR7, MYOF, RNASEH2A, PTGES, SLC1A4, SGK1, IDH2, SEMA3B, GPER1, S100A9, CKB, RAPGEFL1, CD9, SCNN1A, CDC20, CLIC3, UNC13B, MDK, PRKAR2B, SLC29A1, ETFB, CCNA1, KLF4, SORD, RPS6KA2, MAPK13, TJP3, RET, TPBG, LSR, NBL1, SCARB1, OLFM1, MAPT, CD44, HOMER2, FKBP5, AMFR, SLC2A8, IGFBP4, CISH, GINS2, CAV1, ABCA3, WFS1, FLNB, LARGE1, BATF, NAB2, PLXNB1, PRSS23, SLC27A2, KCNK5, TMPRSS3, MICB, EGR3, CELSR2, PLAAT3, CDC6, CCND1, ATP2B4, FAM102A, CACNA2D2, XBP1	Transcriptome correlation
PAXBP1	HALLMARK_XENOBIOTIC_METABOLISM	4.04559e-07	1.52488e-06	0.674963	-0.228098	-4.44241	143	PGD, TNFRSF1A, CDA, SERTAD1, NINJ1, TMBIM6, PINK1, POR, PSMB10, SMOX, ALAS1, HMOX1, DDAH2, FAH, AQP9, BLVRB, ACO2, FBP1, SLC6A12, SLC1A5, ALDH2, SPINT2, ALDH9A1, ABCC3, ACOX1, SERPINE1, ETS2, TKFC, ECH1, CYP27A1, CNDP2, JUP, CYP2S1, IL1R1, PAPSS2, DHRS1, CA2, DCXR, CES1, ASL, RAP1GAP, COMT, SLC22A1, TMEM176B, DHRS7, EPHX1, ATOH8, MT2A, LCAT, PTGES, GSTM4, CAT, LPIN2, PC, ARG2, SLC6A6, PTGDS, KARS1, GSS, ACP2, CYFIP2, NMT1, GABARAPL1, PEMT, TPST1, PROS1, DHPS, UPB1, GNMT, ARG1, PMM1, MTHFD1, CYP2E1, LONP1, SHMT2, NDRG2, MPP2, VNN1, GSR, UPP1, PGRMC1, PPARD, IGFBP4, ACOX3, PYCR1, CBR1, RETSAT, SLC12A4, EPHA2, NFS1, PDK4, CD36, AHCY	Transcriptome correlation
PAXBP1	HALLMARK_ESTROGEN_RESPONSE_EARLY	6.854e-07	2.3989e-06	0.659444	-0.219909	-4.34523	146	CANT1, ITPK1, RARA, CBFA2T3, RRP12, MINDY1, ALDH3B1, KDM4B, PPIF, SLC9A3R1, GLA, ABHD2, ZNF185, BLVRB, GAB2, B4GALT1, TGM2, SLC24A3, SIAH2, KRT8, SVIL, NCOR2, ANXA9, SLC7A5, FOS, ISG20L2, TBC1D30, RAB31, INHBB, FARP1, CHPT1, KRT18, FDFT1, PAPSS2, TMEM164, TFF3, BAG1, ABAT, FHL2, KAZN, FKBP4, DHCR7, MYOF, MUC1, BHLHE40, SLC2A1, PTGES, SLC1A4, SEMA3B, UNC119, RAPGEFL1, HES1, SCNN1A, FASN, CLIC3, WWC1, TTC39A, MED24, ELF3, KLF4, RPS6KA2, TJP3, RET, TPBG, ASB13, NBL1, SCARB1, OLFM1, MAPT, P2RY2, CD44, FKBP5, MED13L, ENDOD1, AMFR, SYNGR1, IGFBP4, CISH, ADCY9, ABCA3, WFS1, DHRS3, CLDN7, FLNB, AQP3, SLC37A1, IGF1R, PRSS23, SLC27A2, KCNK5, TMPRSS3, MICB, EGR3, TGIF2, CELSR2, PLAAT3, CCND1, FAM102A, XBP1, PODXL, DEPTOR, SEC14L2, FCMR, ELOVL5, KLF10, MYBBP1A	Transcriptome correlation
PAXBP1	HALLMARK_APOPTOSIS	7.53514e-07	2.46148e-06	0.659444	-0.225976	-4.4285	144	CD14, RARA, SQSTM1, GSN, PAK1, TIMP2, GNA15, TIMP1, TSPO, BCAP31, RELA, DAP, CASP9, IGF2R, IRF1, HMOX1, CLU, ADD1, IL1B, PSEN1, GPX3, CDKN1A, NEDD9, HSPB1, LMNA, SOD2, BCL2L1, GPX1, BID, CREBBP, GADD45B, PPP2R5B, APP, IFITM3, H1-0, TXNIP, TAP1, PPP3R1, KRT18, PLCB2, PPT1, BAX, TNFRSF12A, BIK, BCL2L11, GPX4, ISG20, SPTAN1, RHOB, NEFH, FDXR, LGALS3, MADD, PRF1, BMP2, DPYD, CASP4, BMF, ANKH, CFLAR, AIFM3, PTK2, IER3, CCNA1, IGFBP6, PSEN2, AVPR1A, ATF3, VDAC2, FEZ1, ERBB2, JUN, BRCA1, BNIP3L, MGMT, GSR, CD44, IL18, CDC25B, MCL1, PDGFRB, GUCY2D, GADD45A, SAT1, TNF, BTG2, RNASEL, CAV1, DNAJC3	Transcriptome correlation
PAXBP1	HALLMARK_MYC_TARGETS_V1	1.60003e-06	4.9001e-06	0.643552	0.179019	4.17506	199	USP1, ABCE1, SRSF2, SRSF7, DEK, EIF3J, EIF4E, ORC2, BUB3, UBA2, SRSF3, TRA2B, CBX3, EIF2S1, XPO1, HPRT1, CLNS1A, GNL3, SRSF1, NCBP2, DUT, NAP1L1, PTGES3, NCBP1, TOMM70, VBP1, MAD2L1, XPOT, CCT2, DHX15, PSMC6, GLO1, UBE2E1, EIF1AX, COPS5, PSMD14, HDAC2, SYNCRIP, PRDX3, PRPS2, SSB, SNRPA1, NPM1, EIF2S2, EEF1B2, PSMA6, HNRNPA1, ACP1, SNRPD1, AP3S1, CNBP, TARDBP, PSMA4, SET, RFC4, LSM7, PSMA2, CDK2, PSMA1, NDUFAB1, SNRPG, RPL34, RAN, RPL6, RSL1D1, C1QBP, SERBP1, RPLP0, HDDC2, RPS6, ERH, DDX21, HSPD1, POLE3, SNRPB2, CCT4, PRDX4, PWP1, RPS3, HNRNPA3, RPS10, CTPS1, SNRPD3, G3BP1, HSPE1, DDX18, EIF4G2, SNRPD2, PCNA, CCNA2, PPIA, FBL, HNRNPA2B1, HNRNPR, YWHAQ, FAM120A, ETF1, IARS1, HNRNPC, PSMA7, STARD7, ILF2, RPL22, RANBP1, VDAC3, PHB2, SSBP1, RPS2, RRM1, APEX1, RPS5, TXNL4A, IFRD1, NME1, RPL14, COX5A, EXOSC7, MCM7	Transcriptome correlation
PAXBP1	HALLMARK_GLYCOLYSIS	2.32163e-06	6.69174e-06	0.627257	-0.198173	-4.17095	164	TALDO1, ALDOA, G6PD, GALK1, RBCK1, SLC16A3, PKM, HDLBP, QSOX1, PYGL, ENO1, PLOD1, PGAM1, PGLS, TPI1, HSPA5, B4GALT1, LHPP, CAPN5, IL13RA1, ALDH9A1, PSMC4, CLDN9, RRAGD, CHPF2, GALE, PGK1, MXI1, ANG, GMPPA, CLN6, TFF3, BIK, NSDHL, PYGB, ISG20, EXT1, COPB2, GUSB, FKBP4, GOT2, SDC3, MDH2, SDC2, PC, ABCB6, HK2, PDK3, CXCR4, VCAN, GYS1, NOL3, IRS2, B4GALT7, EFNA3, CHPF, PKP2, TGFBI, ERO1A, TKTL1, GNPDA1, CITED2, AK4, PAM, EGLN3, TPST1, MED24, IER3, ELF3, TGFA, DPYSL4, DSC2, SLC25A10, IGFBP3, B3GAT3, CHST2, MIF, TPBG, ALG1, PLOD2, GOT1, VLDLR, EXT2, GPC1, AURKA, ADORA2B, CD44, PPFIA4, MERTK, DDIT4, AKR1A1, COL5A1	Transcriptome correlation
PAXBP1	HALLMARK_P53_PATHWAY	2.52799e-06	6.88175e-06	0.627257	-0.190123	-4.16279	178	TGFB1, RXRA, CTSD, ABHD4, MKNK2, NINJ1, CD82, RNF19B, OSGIN1, VDR, TAX1BP3, H1-2, PPP1R15A, SERTAD3, MAPKAPK3, HMOX1, DEF6, TRAFD1, NDRG1, CCNK, CCND3, CDKN1A, BAIAP2, TCN2, PDGFA, COQ8A, ITGB4, APP, SLC3A2, FOS, S100A4, TXNIP, FOXO3, CEBPA, TAP1, PLXNB2, INHBB, ALOX15B, SPHK1, BAX, SP1, RAB40C, NOTCH1, DCXR, ST14, STEAP3, ABAT, S100A10, ZFP36L1, EPHX1, SEC61A1, XPC, FGF13, PHLDA3, RAD9A, FDXR, MXD1, BAK1, VWA5A, GM2A, RHBDF2, BMP2, H2AJ, MXD4, PLK3, HDAC3, TP53, TSC22D1, CYFIP2, TRIB3, ISCU, IER3, IRAK1, TGFA, PPM1D, WRAP73, KLF4, PTPRE, CD81, PMM1, KIF13B, AK1, FUCA1, ATF3, JUN, RGS16, DGKA, PRKAB1, TNFSF9, UPP1, STOM, DDIT4, SOCS1, APAF1, GADD45A, CDKN2B, ACVR1B, SAT1, POM121, CTSF, BTG2, HBEGF, RETSAT, RPS12, EPHA2, PIDD1, PLK2, PITPNC1, JAG2, H2AW, ADA	Transcriptome correlation
PAXBP1	HALLMARK_INTERFERON_GAMMA_RESPONSE	9.93419e-06	2.56198e-05	0.593325	-0.173876	-3.92489	191	PTPN6, IFITM2, FPR1, STAT3, RBCK1, TAPBP, OGFR, SECTM1, MVP, TRIM21, PSMB10, ICAM1, MYD88, ZNFX1, IRF1, HLA-A, TRAFD1, HLA-B, SELP, ADAR, CDKN1A, IRF2, MX2, PSME1, SOD2, WARS1, PIM1, NFKB1, PSMB9, NFKBIA, IFI35, UBE2L6, LCP2, IRF9, HELZ2, SERPING1, IFITM3, TXNIP, TAP1, IRF7, SOCS3, BATF2, CD74, IFI27, CSF2RB, PML, HLA-DRB1, OASL, C1R, TRIM26, ISG20, FCGR1A, MT2A, PSMB8, BPGM, GBP6, BST2, PSMB2, MX1, RIPK1, NUP93, ZBP1, HLA-DMA, LGALS3BP, CASP4, NAMPT, SP110, TNFAIP2, LY6E, SAMHD1, CCL5, PLSCR1, ISG15, IRF5, IFIT3, HLA-DQA1, PTPN1, IL4R, EIF4E3, ITGB7, IL18BP, LAP3, CMKLR1, RNF31, TRIM25, OAS2, LATS2, IDO1, TNFAIP6, IL15RA, TOR1B, IFIT2, UPP1, IL2RB, PSME2, SOCS1, PARP14, VAMP5, OAS3, HIF1A, DDX58, IFIT1, RSAD2, DHX58, STAT2, CD86, STAT1, HERC6, PNP, XCL1, EIF2AK2, CFH, PELI1, EPSTI1, ST8SIA4, CD40, IFNAR2, CASP1, CMPK2, CD274, GBP4, USP18, RIPK2, TDRD7, TNFSF10, PFKP, RNF213, CXCL9, NMI, SLAMF7, IRF4, XAF1, IFIH1, PDE4B, BANK1, LYSMD2, SSPN, PTGS2, NOD1, BTG1, P2RY14, TRIM14, IL10RA, NLRC5, SLC25A28, ARL4A, IRF8, AUTS2, CASP8, SRI, PLA2G4A, CD38, IFI44L, FGL2, NCOA3, DDX60, CMTR1, RTP4	Transcriptome correlation
PAXBP1	HALLMARK_INTERFERON_ALPHA_RESPONSE	1.38245e-05	3.38699e-05	0.593325	-0.232945	-3.7024	95	IFITM2, OGFR, TRIM21, SELL, IRF1, TMEM140, TRAFD1, ADAR, GMPR, IRF2, HLA-C, PSME1, WARS1, PSMB9, IFI35, UBE2L6, MVB12A, IRF9, HELZ2, IFITM3, NUB1, TXNIP, TAP1, IRF7, BATF2, CD74, IFI27, CSF1, IFITM1, CCRL2, OASL, TRIM26, ISG20, PSMB8, BST2, MX1, GBP2, CNP, LGALS3BP, SP110, LY6E, PLSCR1, OAS1, ISG15, IFIT3, IL4R, LAP3, RNF31, TRIM25, PARP9, IFIT2, PSME2, PARP14, TRIM5, UBA7, LAMP3, MOV10, RSAD2, DHX58, STAT2, HERC6, EIF2AK2, EPSTI1, CASP1, CMPK2, GBP4, USP18, RIPK2, TDRD7, NMI, PROCR	Transcriptome correlation
PAXBP1	HALLMARK_REACTIVE_OXYGEN_SPECIES_PATHWAY	4.29365e-05	0.000100185	0.557332	-0.311894	-3.64217	49	LSP1, G6PD, MSRA, FTL, SBNO2, FES, CDKN2D, GPX3, PRDX6, PDLIM1, SOD2, NDUFS2, MBP, PTPA, JUNB, SRXN1, PRDX2, ERCC2, EGLN2, MPO, GPX4, HMOX2, TXNRD2, TXNRD1, CAT	Transcriptome correlation
PAXBP1	HALLMARK_KRAS_SIGNALING_UP	0.000262025	0.000583601	0.498493	-0.172147	-3.3736	144	LAPTM5, TNFRSF1B, ITGB2, LCP1, IL2RG, PECAM1, PLAUR, CD37, MMP9, SCN1B, PPP1R15A, FCER1G, LAT2, GYPC, IL1B, ADAM8, TRIB1, DOCK2, PCSK1N, ENG, GADD45G, PLVAP, F13A1, PLEK2, TMEM158, AKT2, JUP, MAP7, CA2, SLPI, PLAU, TMEM176A, CSF2RA, EPB41L3, TMEM176B, TLR8, EPHB2, C3AR1, PSMB8, TFPI, BPGM, CBL, SEMA3B, VWA5A, F2RL1, ADGRA2, MAFB, BMP2, CXCR4, RETN, SPP1, G0S2, ANKH, DNMBP, ERO1A, ACE, MAP4K1, KLF4, ARG1, IGFBP3, CMKLR1, GPNMB, PPBP, FUCA1, AKAP12, DUSP6, RGS16, GUCY1A1, WNT7A, EVI5, GNG11, KCNN4, FLT4, NRP1, GPRC5B, GFPT2, CBX8, HBEGF, MPZL2, IKZF1, TOR1AIP2, PDCD1LG2, MMD, CTSS	Transcriptome correlation
PAXBP1	HALLMARK_CHOLESTEROL_HOMEOSTASIS	0.000471686	0.0010049	0.498493	-0.237504	-3.22518	67	S100A11, STX5, ACSS2, PLAUR, CXCL16, NIBAN1, CLU, NFIL3, ANXA5, ALDOC, ACTG1, ANTXR2, ECH1, ATF5, FDFT1, TNFRSF12A, PNRC1, NSDHL, GUSB, FBXO6, DHCR7, SEMA3B, LGALS3, PDK3, FADS2, CD9, FASN, PLSCR1, GSTM2, TRIB3, ETHE1, FDPS, GLDC, AVPR1A, CHKA, ATF3, LGMN	Transcriptome correlation
PAXBP1	HALLMARK_ADIPOGENESIS	0.00100325	0.00204831	0.45506	-0.139697	-3.04029	176	TALDO1, ALDOA, TKT, TST, SQOR, SLC19A1, RTN3, LPCAT3, ARAF, STAT5A, POR, APLP2, PGM1, CRAT, IDH3G, DHRS7B, FAH, UQCRC1, UBC, GPX3, MGLL, ACO2, SLC1A5, ALDH2, SLC25A1, BCKDHA, COX8A, ACOX1, UCP2, MYLK, C3, CD151, SULT1A1, ECH1, PFKL, PFKFB3, GBE1, PIM3, DGAT1, CS, CAVIN1, ECHS1, SLC27A1, LTC4S, DECR1, BAZ2A, DHRS7, ADCY6, GPX4, ORM1, CMBL, DHCR7, MDH2, CAT, ACLY, CPT2, RETN, ACADS, IMMT, ESYT1, RAB34, ITSN1, AIFM1, NMT1, PEMT, SDHB, ETFB, LIPE, SLC25A10, REEP6, BCL6, AGPAT3, CHCHD10, PLIN2, SAMM50, ITGA7, JAGN1, GPHN, VEGFB, SCARB1, ESRRA, ADIPOR2, YWHAG, BCL2L13, CAVIN2	Transcriptome correlation
PAXBP1	HALLMARK_PI3K_AKT_MTOR_SIGNALING	0.00113211	0.00221893	0.45506	-0.189962	-2.95354	91	RPS6KA1, ARF1, SQSTM1, MAP2K3, TNFRSF1A, CFL1, GRB2, RAC1, MKNK2, AP2M1, PPP1CA, IL2RG, PFN1, GRK2, CSNK2B, ARHGDIA, NFKBIB, MYD88, AKT1S1, RALB, TSC2, YWHAB, CDKN1A	Transcriptome correlation
PAXBP1	HALLMARK_ANGIOGENESIS	0.00129778	0.00227111	0.45506	-0.371542	-3.14431	24	TIMP1, LRPAP1, PGLYRP1, PF4, PDGFA, APP, S100A4, FSTL1, THBD, VCAN, SPP1, PTK2, OLR1, TNFRSF21, NRP1, CXCL6, FGFR1, JAG2, VAV2, JAG1	Transcriptome correlation
PAXBP1	HALLMARK_KRAS_SIGNALING_DN	0.00127937	0.00227111	0.45506	-0.19976	-3.04038	86	MAST3, GP1BA, PTPRJ, SNN, MEFV, KLHDC8A, KCND1, EGF, COQ8A, CAMK1D, KRT1, PDK2, NR6A1, FGGY, TENT5C, SLC29A3, UPK3B, MX1, SGK1, IGFBP2, EFHD1, KRT5, RYR1, COPZ2, TCF7L1, THNSL2, SPHK2, CCNA1, CLSTN3, MAGIX, CHST2, GPRC5C, SYNPO, DTNB, GTF3C5, KMT2D, TFCP2L1, SLC25A23, LYPD3, MTHFR, LFNG, BTG2, DLK2, CD40LG, RSAD2, SLC12A3, MYO15A, GAMT, CCDC106, TG, TGM1, SERPINB2, CCR8, CELSR2, PDCD1, GPR19, TCL1A	Transcriptome correlation
PAXBP1	HALLMARK_E2F_TARGETS	0.00127937	0.00227111	0.45506	0.126856	2.94065	196	NUDT21, LUC7L3, USP1, DCK, SRSF2, ASF1A, DEK, RAD1, ANP32E, SMC6, ORC2, CCP110, PSIP1, TRA2B, BRMS1L, SMC4, PNN, EIF2S1, XPO1, HUS1, SRSF1, TMPO, DUT, TFRC, NAP1L1, ATAD2, MSH2, EED, ING3, MAD2L1, EXOSC8, DONSON, PLK4, IPO7, NUP107, MRE11, PPP1R8, RAD51AP1, CDKN1B, BARD1, SMC3, MMS22L, MTHFD2, CENPE, SYNCRIP, PHF5A, RFC3, PAN2, STAG1, PDS5B, CSE1L, HMMR, RAN, HMGB2, ILF3, BRCA2, CKS1B, RPA3, CNOT9, CKS2, HELLS, RAD51C, AK2, UBE2T, TIPIN, CBX5, PRDX4, ORC6, NASP, CDK1, CTPS1, CHEK2, CDKN2C, NUP205, PCNA, WEE1, PAICS, POLE, PRPS1, EZH2, DSCC1, NBN, MLH1, RAD21, POLE4, NUP153, RANBP1, STMN1, RFC1, LIG1, ZW10, RAD50, NME1, CCNE1, LYAR, MCM7, RPA2, CHEK1, LBR, PMS2, WDR90, TCF19, DDX39A, TBRG4, NAA38, GINS1, MYC, RBBP7, GINS4, SLBP, MELK, DLGAP5, UBR7, PRIM2, TIMELESS, H2AZ1, CIT, TRIP13, DCTPP1, HNRNPD, DNMT1, CDCA3, RACGAP1	Transcriptome correlation
PAXBP1	HALLMARK_APICAL_SURFACE	0.00150027	0.00253493	0.45506	-0.32101	-2.94532	29	FLOT2, IL2RG, PLAUR, LYN, EPHB4, HSPB1, SULF2, B4GALT1, APP, NCOA6, GHRL, RTN4RL1, BRCA1, ADIPOR2, IL2RB, LYPD3, GSTM3, MDGA1, CRYBG1, MAL, TMEM8B, GATA3, GAS1, CROCC, AFAP1L2, CD160	Transcriptome correlation
PAXBP1	HALLMARK_ALLOGRAFT_REJECTION	0.00320034	0.00522722	0.431708	-0.126947	-2.7431	172	WAS, SPI1, PTPN6, TGFB1, HCLS1, CSK, HLA-E, BCL3, ITGB2, CFP, TIMP1, TAPBP, IL2RG, MMP9, PSMB10, ICAM1, NCF4, HLA-A, LYN, FGR, IL1B, CCND3, PF4, ELF4, CAPG, WARS1, NLRP3, ACHE, IGSF6, IFNGR2, FLNA, TLR2, LCP2, CD4, C2, TAP1, INHBB, KRT1, IRF7, CD74, CSF1, AKT1, CCR1, DYRK3, AARS1, ELANE, GBP2, PRF1, PRKCB, HLA-DMA, CXCR3, TLR1, ITGAL, CCL5, STAB1, MAP4K1, LTB, TRAF2, HLA-DQA1, IL4R, EIF4G3, CD3E, LY86, EIF5A, ICOSLG, CD7, BRCA1, IL18RAP, UBE2D1, CD79A, GZMB, IL2RB, IL18, IL16, SOCS1, FCGR2B, TNF, IL12RB1, HIF1A, DEGS1, TLR6, CD40LG, CTSS, IL10, CD86, CD1D, FYB1, STAT1, NCR1, TAP2, IL27RA, LCK, APBB1, CD8A, ST8SIA4, CCL4, EIF3D, SIT1, CD40, IFNAR2, HLA-DOB, CD247, CDKN2A, RPS19, HLA-DMB, RIPK2, BCAT1, HLA-DOA, CXCL9, SRGN	Transcriptome correlation
PAXBP1	HALLMARK_IL2_STAT5_SIGNALING	0.00702717	0.0111075	0.407018	-0.114935	-2.53149	180	TNFRSF1B, FURIN, MAPKAPK2, GLIPR2, PRAF2, IGF2R, SELL, GATA1, CKAP4, NDRG1, FAH, ST3GAL4, SELP, TNFRSF8, CCND3, NFIL3, CTSZ, IL1R2, SLC2A3, CAPG, BCL2L1, PIM1, WLS, RNH1, TGM2, SLC1A5, CYFIP1, DENND5A, SH3BGRL2, GADD45B, IFITM3, CST7, AGER, RRAGD, TNFRSF9, SYNGR2, MAFF, CA2, CSF1, MYO1C, CDCP1, GPX4, CDKN1C, MUC1, BHLHE40, RHOB, GUCY1B1, MXD1, MYO1E, HK2, BMP2, ECM1, SPP1, SERPINB6, TNFRSF4, IRF6, ODC1, PLSCR1, LTB, NCS1, GABARAPL1, GALM, IL4R, SPRED2, CD81, P2RX4, TNFRSF18, ADAM19, PLIN2, DCPS, TNFRSF21, TLR7, UCK2, RGS16, CD44, IL2RB, SYT11, SOCS1, FLT3LG, CISH, SCN9A, NRP1, DHRS3, COCH, HUWE1, ANXA4, BATF, CD79B, IL10, CD86, COL6A1, IGF1R, BATF3, NOP2, AHCY, PNP, GSTO1, AMACR, CDC6, EOMES, SMPDL3A, XBP1, ENO3, EMP1, GBP4, CCR4, HIPK2, TNFSF10, PLEC, EEF1AKMT1, IL1RL1, SNX9, TIAM1, MYC, IRF4, PLPP1, KLF6	Transcriptome correlation
PAXBP1	HALLMARK_NOTCH_SIGNALING	0.0202765	0.0310484	0.352488	-0.265333	-2.34563	27	DTX2, PSENEN, ARRB1, NOTCH2, NOTCH1, FZD5, HES1, PSEN2, DTX4, FZD1, DTX1, PPARD, APH1A, LFNG, TCF7L2, CCND1, JAG1, CUL1, MAML2, FBXW11, SAP30, ST3GAL6, DLL1, PRKCA, KAT2A, SKP1	Transcriptome correlation
PAXBP1	HALLMARK_TGF_BETA_SIGNALING	0.0298889	0.041958	0.352488	-0.192886	-2.22918	48	TGFB1, FURIN, FKBP1A, RHOA, PPP1CA, PPP1R15A, ENG, IFNGR2, LTBP2, NCOR2, SERPINE1, JUNB, RAB31, SKI, THBS1	Transcriptome correlation
PAXBP1	HALLMARK_FATTY_ACID_METABOLISM	0.028971	0.041958	0.266351	-0.115593	-2.17403	135	ALDOA, GLUL, CRAT, IDH3G, CA4, MGLL, PSME1, ACO2, PRDX6, YWHAH, TP53INP2, HADHB, UBE2L6, ALDH9A1, ACOX1, ACSL1, ECH1, IL4I1, ACADVL, SDHA, CA2, IDH3B, ECHS1, ALDH1A1, S100A10, LTC4S, DECR1, EPHX1, NSDHL, HSD17B10, ACAA1, LGALS1, CPT1A, MDH2, AOC3, CPT2, ACADS, G0S2, UROD, FASN, ACOT8, HSD17B4, HSD17B11, ODC1, HSDL2, GABARAPL1, RDH16, CEL, REEP6, DHCR24, HMGCL, MIF, FH, NCAPH2, GSTZ1, VNN1, ADIPOR2, PCBD1, GCDH, BLVRA, LDHA, NTHL1, CBR1, ACOT2, RETSAT, CD1D, CD36, GRHPR, ME1, PDHB, ERP29, ACSL5, ENO3, ECI2, ECI1, ACAA2, CA6, D2HGDH, H2AZ1, ELOVL5, ACSS1, ALAD, IDH1, DLST, EHHADH	Transcriptome correlation
PAXBP1	HALLMARK_MITOTIC_SPINDLE	0.02997	0.041958	0.261664	-0.0960548	-2.16823	191	MAP1S, MAP3K11, PXN, GSN, TUBA4A, ARL8A, CAPZB, ARHGEF2, KIF3C, CDC42EP2, CDC42EP4, ACTN4, MYH9, MID1IP1, PREX1, ARHGDIA, MYO9B, CTTN, ABR, ARAP3, WASF2, CLIP2, FSCN1, MARK4, DOCK2, NEDD9, RALBP1, KATNB1, ARHGEF11, STAU1, MARCKS, FLNA, CSNK1D, SSH2, TUBGCP2, FARP1, EPB41, ARHGEF12, CDC42EP1, NOTCH2, VCL, SHROOM1, BCL2L11, KIF1B, SPTAN1, ARHGAP27, YWHAE, BCR, MYO1E, PCGF5, KPTN, NUSAP1, TPX2, CKAP5, ITSN1, DOCK4, SEPTIN9, CEP131, CDK5RAP2, ATG4B, EZR, CYTH2, SUN2, TAOK2, NCK2, KIF4A, AKAP13, EPB41L2, ABL1, LMNB1, SAC3D1, ESPL1, MAPRE1, LLGL1, RHOF, KIF2C, PAFAH1B1, AURKA, SYNPO, CCNB2, ARHGAP4, ARHGAP10, OPHN1, SMC1A, PLK1, TBCD	Transcriptome correlation
PAXBP1	HALLMARK_HEDGEHOG_SIGNALING	0.037962	0.0515971	0.231127	-0.241862	-2.13815	27	TLE3, MYH9, ACHE, RTN1, ETS2, HEY1, PML, DPYSL2, SLIT1, GLI1, NRP2, VLDLR, L1CAM, LDB1, OPHN1, ADGRG1	Transcriptome correlation
PAXBP1	HALLMARK_PROTEIN_SECRETION	0.038961	0.0515971	0.227987	0.129016	2.05088	91	VAMP4, MON2, ANP32E, NAPG, TMX1, ARFGEF2, SCAMP1, BET1, TMED2, CLN5, RAB22A, DNM1L, DOP1A, GOLGA4, USO1, BNIP3, LMAN1, GOSR2, RPS6KA3, STX7, STX16, YIPF6, SGMS1, TPD52, TMED10, SNX2, AP3S1, COPB1, CLCN3, ADAM10, GALC, ATP7A, RAB14, OCRL, STAM, RAB2A, SEC22B	Transcriptome correlation
PAXBP1	HALLMARK_MTORC1_SIGNALING	0.0689311	0.0888848	0.168238	-0.0840293	-1.9163	196	ALDOA, G6PD, CORO1A, SQSTM1, TUBA4A, MAP2K3, NFYC, ITGB2, CFP, GAPDH, ENO1, NIBAN1, NFKBIB, PPP1R15A, PGM1, PSME3, SLC9A3R1, GLA, TPI1, RPN1, NFIL3, CDKN1A, HSPA5, SLC2A3, WARS1, SLC1A5, SLA, PSMD13, PSMC4, GPI, STIP1, SLC7A5, PFKL, PGK1, GBE1, LTA4H, HMBS, GSK3B, CALR, SKAP2, DHCR7, BHLHE40, PDAP1, SLC2A1, TXNRD1, SLC1A4, FDXR, FKBP2, RPA1, ACLY, HK2, CXCR4, FADS2, SLC6A6, IMMT, CD9, NAMPT, TUBG1, ERO1A, TRIB3, AK4, NMT1, EGLN3, YKT6, MCM2, CTSC, DHCR24, SORD, PHGDH, ABCF2, CDC25A, PLOD2, GOT1, VLDLR, LGMN, SHMT2, ATP5MC1, AURKA, CCNF, RRP9, FADS1, GSR, ADIPOR2	Transcriptome correlation
PAXBP1	HALLMARK_DNA_REPAIR	0.0859141	0.107943	0.149208	-0.0934821	-1.84713	146	HCLS1, CANT1, CDA, VPS37B, BCAP31, TSG101, ADRM1, EIF1B, VPS28, POLR2E, NELFE, ELL, CLP1, GUK1, SDCBP, POLL, BCAM, SUPT5H, POLR2J, RFC2, GTF2F1, TAF6, DDB1, POLR2A, CETN2, ERCC2, NELFB, ADCY6, GPX4, SEC61A1, XPC, ALYREF, TK2, DAD1, GMPR2, POLD4, TAF10, RAE1, NME4, POLR2C, EDF1, TP53, SSRP1, TAF12, POLA2, AGO4, PDE6G, USP11, STX3, POLR1D, SUPT4H1, POLD3, POLD1, RAD51, AAAS, POLR2I, AK1, SAC3D1, SNAPC4	Transcriptome correlation
PAXBP1	HALLMARK_WNT_BETA_CATENIN_SIGNALING	0.0999001	0.122378	0.137251	-0.167744	-1.75569	38	HDAC5, NCSTN, FRAT1, NUMB, NCOR2, HEY1, NOTCH1, WNT5B, WNT6, TP53, RBPJ, HDAC11, DVL2, PSEN2, WNT1, FZD1, NOTCH4, AXIN1, PPARD, JAG2, JAG1, CUL1, TCF7, MYC, LEF1, MAML1, DLL1, CCND2, GNAI1, KAT2A, AXIN2, NKD1, PTCH1, CSNK1E, ADAM17	Transcriptome correlation
PAXBP1	HALLMARK_ANDROGEN_RESPONSE	0.117882	0.140884	0.125033	0.108943	1.69434	88	PGM3, TNFAIP8, SLC26A2, ELK4, APPBP2, DNAJB9, HMGCS1, ITGAV, SPCS3, ZBTB10, SRP19, CDK6, SLC38A2, RAB4A, INPP4B, LMAN1, NGLY1, RPS6KA3, IDI1, MAF, ARID5B	Transcriptome correlation
PAXBP1	HALLMARK_MYC_TARGETS_V2	0.12987	0.151515	0.118288	-0.132037	-1.66958	58	SLC19A1, RRP12, MAP3K6, MCM5, NOC4L, FARSA, PES1, HK2, TCOF1, PA2G4, AIMP2, SRM, IPO4, NOP56, SORD, LAS1L, BYSL, RRP9, PPRC1, PLK1, GRWD1, MCM4, EXOSC5, CDK4, WDR74, NOLC1, NOP2, UNG, IMP4, DCTPP1, MYBBP1A, PHB, MYC, NOP16, TBRG4, DUSP2, SLC29A2, RCL1, PUS1, PPAN, SUPV3L1, RABEPK, TMEM97	Transcriptome correlation
PAXBP1	HALLMARK_SPERMATOGENESIS	0.160839	0.183282	0.104344	0.111337	1.53405	70	MLLT10, PIAS2, TSN, RAD17, SIRT1, COIL, SLC12A2, ZC3H14, DBF4, GMCL1, LPIN1, CAMK4, PSMG1, STAM2, TOPBP1, BRAF, PHF7, RFC4, IFT88, IDE, MTOR, PARP2, CDK1, STRBP, GFI1, CHFR, RPL39L, CSNK2A2, TTK, EZH2, CCT6B, AGFG1, VDAC3, ARL4A	Transcriptome correlation
PAXBP1	HALLMARK_OXIDATIVE_PHOSPHORYLATION	0.1998	0.222505	0.0913924	0.0618553	1.44258	199	PDP1, ACADSB, MTRR, COX11, MTRF1, OPA1, PDHX, ACADM, MRPL35, FDX1, MTX2, SUCLA2, TOMM70, SLC25A12, NDUFA5, BDH2, DLD, CYCS, COX7A2L, SDHD, TIMM17A, ABCB7, MRPL15, COX7B, MRPS30, MPC1, PRDX3, ATP5F1C, ATP6V1G1, MRPS22, COX6C, DLAT, LRPPRC, ACAT1, ATP5PB, MDH1, TIMM8B, UQCRC2, NDUFB1, RHOT1, NDUFAB1, NDUFB5, NDUFA4, GLUD1, NDUFB2, TIMM9, CASP7, UQCRB, UQCRQ, COX7C, MRPS15, TOMM22, MRPL11, NDUFA6, NDUFS4, OAT, SDHC, ATP5PF, ATP5MG, ETFA, MRPL34, COX7A2, CYB5A, NDUFS3, PDHA1, ISCA1, UQCRH, ATP5PO, ETFDH, NDUFC1, IDH3A, COX17, RHOT2, NDUFB3, NNT, NDUFC2, VDAC3, HCCS, NDUFV2, PHB2, PHYH, SLC25A4, FXN, SUPV3L1, COX4I1, ATP6V1C1, COX5A, AFG3L2, LDHB, ATP5MC3, SUCLG1, COX10, HTRA2, NDUFS1, ATP5ME, UQCRFS1, ATP5MF, NDUFA9, TIMM13, UQCR11, COX15, DLST, MRPS11, IDH1, UQCR10, ATP1B1, NDUFA1, HSPA9, ACAA2, SLC25A5, COX6A1, ECI1, GRPEL1, NDUFA8, ATP5PD, NDUFB8, TIMM10, NDUFB7, NDUFB4, ATP6V1D, ATP5F1A, MGST3, MRPS12, PDHB	Transcriptome correlation
PAXBP1	HALLMARK_G2M_CHECKPOINT	0.25974	0.282828	0.0770737	0.057925	1.32664	190	SRSF10, CUL5, MTF2, PRPF4B, CASP8AP2, PURA, SRSF2, KIF20B, DR1, BUB3, FBXO5, TRA2B, SMC4, SS18, XPO1, SLC38A1, HUS1, CCNT1, SRSF1, SLC12A2, TMPO, MAD2L1, KIF5B, PLK4, CDC27, CDC7, DBF4, ARID4A, CDKN1B, BARD1, SMC2, RBL1, ATRX, NSD2, TENT4A, CENPE, SYNCRIP, WRN, ORC5, STAG1, SNRPD1, KATNA1, PDS5B, MNAT1, HMMR, KNL1, ILF3, BRCA2, CKS1B, SMAD3, CKS2, CUL4A, ORC6, SFPQ, TNPO2, POLQ, KMT5A, NASP, CDK1, YTHDC1, NDC80, G3BP1, CDKN2C, CCNA2, SQLE, H2AZ2, POLE, TTK, EZH2, RPS6KA5, RAD21, KIF11, STMN1, HSPA8, STIL, DTYMK, LIG3, SLC7A1, INCENP, FANCC, SAP30, NUP50, E2F3, RPA2, DKC1, CHEK1, LBR, CENPF, AMD1, KIF15, DDX39A, MYC, TRAIP, PRC1, KIF23, PRIM2, H2AZ1, HNRNPD, RACGAP1, CBX1, CUL1, TOP2A, ODF2, CUL3, CCND1, CDC6, NUMA1, HMGB3, EWSR1, MKI67, PTTG1, BUB1, KIF22, BIRC5, NOLC1, CDK4, GINS2, HIF1A, CDC45, MCM6, EXO1, CDC25B, PLK1, SMC1A, CCNB2, MYBL2, SMARCC1, NCL, CCNF, AURKA, PAFAH1B1, HMGN2, KIF2C, UCK2, TROAP, ESPL1, CDC25A, RAD54L, HMGA1, KPNA2, LMNB1, FOXN3, TFDP1, ABL1	Transcriptome correlation
PAXBP1	HALLMARK_UV_RESPONSE_DN	0.314685	0.335208	0.0673624	0.0702146	1.2404	110	DLG1, ATP2C1, AGGF1, ADD3, TOGARAM1, RASA2, NR1D2, MRPS31, MIOS, DMAC2L, NEK7, INPP4B, CDKN1B, ATRX, BCKDHB, TENT4A, DYRK1A, PRDM2, ACVR2A, AKT3, BMPR1A, NR3C1, CELF2, CDK13, SMAD3, INSIG1, ABCC1, MTA1, SYNE1, WDR37, ARHGEF9, ATP2B1, PRKCE, GCNT1, YTHDC1, SFMBT1, RUNX1, SMAD7, TGFBR3, COL5A2, PRKCA, SRI, ATRN, PTPRM, SLC7A1, SCAF8, SCN8A, SPOP, SYNJ2, MYC, ATXN1, PDLIM5, NIPBL, FYN, TGFBR2, PEX14, PIK3R3, IRS1, ATP2B4, CDON, GRK5, VAV2, PHF3, LDLR, LPAR1, IGF1R, KCNMA1, ANXA4, CAV1, MT1E, CDC42BPA, NRP1, PIAS3, KALRN, ICA1, FBLN5, PDGFRB, KIT, MGMT, ADORA2B, LAMC1, ERBB2, VLDLR	Transcriptome correlation
PAXBP1	HALLMARK_UNFOLDED_PROTEIN_RESPONSE	0.390609	0.407231	0.057006	-0.0651502	-1.0833	107	ATP6V0D1, DCTN1, EXOSC4, EIF4A3, HSPA5, CEBPB, SRPRA, SHC1, SLC7A5, EIF4EBP1, EIF4G1, WIPI1, ZBTB17, KHSRP, CALR, SEC31A, HERPUD1, SLC1A4, TUBB2A, H2AX, BANF1, EDC4, PARN, HYOU1, PDIA5, ERO1A, YWHAZ, TATDN2, BAG3, CXXC1, YIF1A, ATF6, EXOSC10, FUS, NOP56, ATF3, ALDH18A1, RRP9, ARFGAP1, DDIT4, GEMIN4, EXOSC5, NOP14, DNAJC3, WFS1, PREB, NOLC1, IFIT1, EEF2, ERN1, SPCS1, XBP1, EXOC2, DNAJA4, DDX10, HSPA9, LSM4, HSP90B1, IMP3, NHP2, TSPYL2, PSAT1, PDIA6	Transcriptome correlation
PAXBP1	HALLMARK_PEROXISOME	0.445554	0.454837	0.0509083	-0.0644711	-0.990135	88	TSPO, MVP, ABCD1, CRAT, YWHAH, SOD2, PRDX5, HSD3B7, ALDH9A1, ACOX1, ACSL1, DLG4, ECH1, CLN6, ALDH1A1, IDH2, ACAA1, CAT, FIS1, ACOT8, HSD17B4, CRABP2, HSD17B11, PEX6, GSTK1, CEL, FDPS, DHCR24, HMGCL, SMARCC1, FADS1, STS, DHRS3, PABPC1, RETSAT, ABCB9, SLC27A2, ACSL5, ERCC1, ECI2, PEX14, TOP2A, ELOVL5, HRAS, IDH1, EHHADH, EPHX2, PRDX1, SLC25A19, ATXN1, CTBP1, BCL10, ABCB4, CADM1, PEX5, SLC25A4, VPS4B, SOD1, RDH11, ABCC5, ACSL4, SEMA3C, ABCB1, SLC25A17, PEX11B, MLYCD	Transcriptome correlation
PAXBP1	HALLMARK_BILE_ACID_METABOLISM	0.495504	0.495504	0.0460458	-0.0631338	-0.927556	79	RXRA, ABCD1, SLC22A18, AQP9, PRDX5, KLF1, BMP6, HSD3B7, ALDH9A1, ACSL1, CYP27A1, ALDH1A1, FDXR, IDH2, CAT, FADS2, PEX11G, HSD17B4, HSD17B11, SULT1B1, PEX6, PEX16, SLC29A1, GSTK1, LIPE, DHCR24, GNMT	Transcriptome correlation
BRWD1	HALLMARK_HEME_METABOLISM	4.97694e-24	2.4387e-22	1.27091	-0.368435	-8.31052	189	MAP2K3, NFE2, MPP1, LRP10, BSG, ATP6V0A1, SMOX, CTSB, MARCHF2, DCAF11, GATA1, HDGF, PGLS, HBQ1, SLC6A8, SEC14L1, CCND3, DMTN, KEL, TNS1, GYPC, FBXO7, PDZK1IP1, ADD1, TAL1, MARCHF8, BLVRB, EPOR, MKRN1, ADIPOR1, ANK1, RNF123, ACKR1, SLC66A2, FN3K, NARF, TRIM58, MYL4, TMCC2, BCAM, RAD23A, OSBP2, SPTB, EIF2AK1, KLF1, SLC4A1, RBM38, ALAS2, UCP2, E2F2, HAGH, SELENBP1, GYPB, EPB42, SLC6A9, SLC10A3, GDE1, SPTA1, CTSE, PPP2R5B, PIGQ, HEBP1, SDCBP, C3, H1-0, CIR1, TSPAN5, RHCE, HBB, HBD, SLC25A37, RANBP10, TRIM10, ICAM4, TSPO2, AHSP, PRDX2, MARK3, FOXJ2, MXI1, XK, SNCA, ARHGEF12, HMBS, EPB41, TENT5C, CA2, RHD, RAP1GAP, SLC22A4, FECH, GLRX5, FOXO3, LAMP2, NFE2L1, BPGM, CA1, UROD, SLC2A1, NCOA4, ABCB6, PC, CTNS, ABCG2, FBXO9, PICALM, XPO7, TOP1, RHAG, CAT, GYPE, LPIN2, UBAC1, CAST	Transcriptome correlation
BRWD1	HALLMARK_COAGULATION	1.357e-13	3.32465e-12	0.943632	-0.409807	-6.23291	85	GNB2, SERPINA1, SH2B2, GSN, TIMP1, RAC1, FURIN, CPQ, WDR1, CASP9, CTSB, PEF1, SIRT2, MMP9, PECAM1, CLU, GP1BA, GP9, SPARC, ITGB3, VWF, PF4, MSRB2, LRP1, CAPN5, PLEK, CTSE, SERPING1, C2, C3, SERPINE1, ANG, CSRP1, THBS1, CFD, MAFF, MMP14, LTA4H, F12, HTRA1, LAMP2, MMP1, PROC, PLAU, C1QA, C1R, CD9, THBD, MMP8, CRIP2, USP11, ISCU, CTSH, MMP15, LGMN, RAPGEF3, OLR1, PROS1, S100A13, DUSP6, PREP, DPP4, ARF4, C8G, KLKB1, PDGFB, F8, TMPRSS6, PRSS23, CFH, DUSP14, CAPN2, SERPINB2, FYN	Transcriptome correlation
BRWD1	HALLMARK_MYOGENESIS	7.26435e-12	1.18651e-10	0.887075	-0.327907	-5.95901	122	LSP1, TGFB1, GSN, PDLIM7, ATP6AP1, HDAC5, FLII, TPM3, SIRT2, MYH9, FOXO4, CRAT, SLC6A8, CLU, SPARC, ITGB5, CDKN1A, GAA, TSC2, MYH11, GPX3, PTP4A3, MYL4, OCEL1, ACHE, MAPRE3, GADD45B, TNNI2, APP, SYNGR2, AKT2, MYLK, TNNC2, FKBP1B, KCNH2, SPHK1, PLXNB2, ITGB4, ACSL1, CFD, BAG1, SVIL, FHL1, EPHB3, KIFC3, MYBPH, SMTN, MYO1C, SORBS3, DENND2B, CKB, SPTAN1, DES, TNNT1, GABARAPL2, MEF2D, DAPK2, MYBPC3, PC, BHLHE40, GNAO1, NOTCH1, MRAS, TCAP, FDPS, ATP2A1, RYR1, PYGM, PSEN2, AK1, IGFBP3, PICK1, TPM2, MYOM2, PFKM, DMPK, ITGA7, ADAM12, MYL6B, TNNT3, AGRN, KLF5, PPFIA4, AEBP1, HBEGF, COL6A3, IGFBP7, ADCY9, LARGE1, TAGLN, BIN1, COL6A2, CD36, ENO3, SCD, VIPR1	Transcriptome correlation
BRWD1	HALLMARK_HYPOXIA	1.16583e-10	1.42814e-09	0.826657	-0.267156	-5.45517	156	ALDOA, GAPDH, GALK1, ENO1, HDLBP, PLAUR, HMOX1, TPI1, NAGK, MYH9, PGM1, HK1, ANXA2, PPP1R15A, NDRG1, CDKN1A, FBP1, GAA, PRDX5, SLC25A1, HSPA5, PIM1, TGM2, ALDOC, NFIL3, GPI, NDST1, SELENBP1, SIAH2, ZFP36, S100A4, SLC2A3, PFKL, ADM, SERPINE1, NEDD4L, DUSP1, ISG20, PGK1, MXI1, MT2A, MAFF, FOS, SDC4, RRAGD, CAVIN1, CAVIN3, FOXO3, GBE1, CDKN1C, PFKFB3, FOSL2, SDC3, NDST2, SLC2A1, EXT1, PNRC1, BHLHE40, EFNA3, GYS1, TKTL1, CITED2, SDC2, TGFBI, CXCR4, HK2, MIF, PYGM, AK4, IER3, ATF3, PAM, IRS2, SLC6A6, JMJD6, CHST2, PDK3, IGFBP3, ERO1A, TPST2, PLIN2, DPYSL4, TPBG, GPC1, RBPJ, SLC2A5, XPNPEP1, ADORA2B, LDHA, VLDLR, BNIP3L, JUN, SCARB1, DDIT4, AKAP12	Transcriptome correlation
BRWD1	HALLMARK_APICAL_JUNCTION	2.97326e-10	2.9138e-09	0.814036	-0.274189	-5.40331	143	GNAI2, ZYX, RAC2, VASP, ACTB, CNN2, PFN1, ACTN1, CAP1, ACTN4, MSN, CTNNA1, MMP9, MYH9, PECAM1, SYK, CRAT, ICAM1, YWHAH, MYL9, VWF, FSCN1, SIRPA, SRC, NECTIN1, CLDN5, ACTG1, BAIAP2, IKBKG, PBX2, NECTIN2, RRAS, B4GALT1, SHC1, GTF2F1, AKT2, CLDN9, JUP, MADCAM1, ICAM4, KCNH2, ALOX15B, ITGB4, CD209, SYMPK, LAMB3, RSU1, MPZL1, INPPL1, SORBS3, ADAM15, MAPK14, SDC3, VCL, STX4, ICAM2, COL17A1, TUBG1, TSPAN4, NLGN3, PIK3CB, ATP1A3, PCDH1, EXOC4, SKAP2, ITGA9, CTNND1, TGFBI, VCAN, AMH, MAP4K2, MDK, JAM3, NRXN2, CERCAM, CD99, MAP3K20, PTK2, EPB41L2, RHOF, ITGA3, CD34, MVD, TAOK2	Transcriptome correlation
BRWD1	HALLMARK_EPITHELIAL_MESENCHYMAL_TRANSITION	6.60909e-10	5.23582e-09	0.801216	-0.305577	-5.39844	116	TGFB1, TIMP1, ITGA5, VIM, BASP1, ANPEP, PLAUR, QSOX1, EMP3, SLC6A8, PLOD1, SPARC, CAPG, ITGB3, MYL9, ITGB5, COPA, TGM2, LRP1, ACTA2, GADD45B, FLNA, SERPINE1, MYLK, PLOD3, THBS1, FSTL1, SDC4, DAB2, MMP14, HTRA1, TNFRSF12A, LGALS1, MMP1, CALD1, PPIB, FBN2, COL7A1, NOTCH2, IGFBP2, CXCL1, TPM4, RHOB, CDH2, COL8A2, IL32, FSTL3, ECM1, TGFBI, MATN2, LOXL1, SPP1, VCAN, COL5A3, TPM1, COLGALT1, PMP22, SPOCK1, WIPF1, IGFBP3, OXTR, FUCA1, GPC1, PCOLCE, TPM2, PTX3, PLOD2, IGFBP4, JUN, ADAM12, FBLN5, LAMC1, SAT1, PVR, GADD45A, COL5A1, PDGFRB, CD44, EFEMP2, SERPINE2	Transcriptome correlation
BRWD1	HALLMARK_UV_RESPONSE_UP	7.47974e-10	5.23582e-09	0.801216	-0.280106	-5.25521	130	ALDOA, PRKACA, SQSTM1, TUBA4A, GRINA, ARRB2, MARK2, TST, FURIN, MGAT1, BSG, PRKCD, TMBIM6, AP2S1, HMOX1, ALAS1, SLC6A8, CDC34, CCND3, IRF1, PPIF, ICAM1, RPN1, LYN, GPX3, STIP1, STARD3, SLC6A12, CYB5R1, BID, NFKBIA, CLTB, SOD2, DLG4, APOM, TAP1, SULT1A1, JUNB, KCNH2, RXRB, DGAT1, FOS, EPHX1, PPT1, PDAP1, SPR, HYAL2, CA2, ATP6V1F, MMP14, MAPK8IP2, FKBP4, CNP, CDKN1C, H2AX, DNAJB1, BAK1, UROD, ACAA1, IGFBP2, KLHDC3, BCL2L11, RHOB, BMP2, HNRNPU, HLA-F, YKT6, FOSB, CHKA, NR4A1	Transcriptome correlation
BRWD1	HALLMARK_COMPLEMENT	1.8385e-09	1.12608e-08	0.788187	-0.246181	-5.23262	167	RHOG, WAS, GNAI2, GNB2, PPP4C, HSPA1A, SERPINA1, CTSD, CDA, EHD1, TIMP1, PFN1, GRB2, TIMP2, CPQ, SIRT6, MSRB1, PRKCD, PRCP, CASP9, PLAUR, CTSB, CALM3, FCER1G, CLU, IRF1, GP1BA, GP9, ANXA5, LYN, SRC, PSMB9, HSPA5, PIM1, CEBPB, IRF2, PSEN1, LRP1, PLEK, F5, SERPING1, C2, FCN1, C3, LTF, SERPINE1, IRF7, ITGAM, LCP2, ANG, CSRP1, RNF4, DGKG, MAFF, CA2, MMP14, LTA4H, C1QC, LAMP2, C1QA, RAF1, LGALS3, PRSS36, STX4, PIK3R5, C1R, S100A9, S100A12, CXCL1, CPM, CASP4, CR1, MMP8, CCL5, LAP3, CASP5, CD55, RCE1, BRPF3, PLSCR1, CTSH, DOCK4, MMP15, CTSC, SH2B3, LGMN, GCA, CALM1, OLR1, LIPA, S100A13, GZMB, XPNPEP1, NOTCH4, SPOCK2, PLA2G7, DUSP6, APOBEC3F, PREP, DPP4, CD40LG, KLKB1, PDGFB, F8, CD59, DUSP5, LCK, TMPRSS6, ME1, CD36, CTSL, CFH, CASP1, ATOX1, SERPINB2, GATA3, CTSS, FYN	Transcriptome correlation
BRWD1	HALLMARK_INFLAMMATORY_RESPONSE	4.46631e-09	2.43166e-08	0.761461	-0.242344	-5.01413	160	RHOG, CD14, TNFRSF1B, TIMP1, GNA15, FPR1, ADRM1, RELA, TAPBP, BEST1, PTAFR, ITGA5, C5AR1, CD82, PLAUR, SCN1B, EMP3, SELL, IRF1, GP1BA, ICAM1, ITGB3, CDKN1A, LYN, IL1B, CSF3R, PSEN1, MEFV, FFAR2, NLRP3, NFKBIA, PTGIR, NFKB1, AQP9, ADM, SERPINE1, ICAM4, IRF7, IFNGR2, SPHK1, TLR2, LCP2, SEMA4D, IFITM1, BST2, CCRL2, MMP14, C3AR1, CSF1, SCARF1, PROK2, TNFRSF9, MARCO, SLC31A1, LY6E, RAF1, PIK3R5, CLEC5A, IL1R1, FZD5, SLC31A2, ADGRE1, KIF1B, IFNAR1, CCL5, P2RX4, MXD1, CD55, AXL, OSM, NAMPT, STAB1, NOD2, RNF144B, CHST2, IRAK2, CMKLR1, GPR132, OLR1, TLR1, ICOSLG, TPBG, IL15RA, LTA, IL18, RGS16, IL4R, TNFSF9, ADORA2B, TNFAIP6, P2RY2, IL2RB, CD70, PTPRE, PVR, LAMP3, IL18RAP, HBEGF, CYBB, GABBR1, ACVR1B, TNFSF15, CXCR6, LCK, CD40, IL10, LDLR, CXCL6, LPAR1, KCNJ2, BTG2, HIF1A, EIF2AK2, CCR7, ABCA1, CXCL9, NMI, RIPK2, MSR1, MYC, TNFSF10	Transcriptome correlation
BRWD1	HALLMARK_TNFA_SIGNALING_VIA_NFKB	1.3629e-08	6.67822e-08	0.74774	-0.221006	-4.87834	179	RELB, TNIP1, SQSTM1, MAP2K3, EHD1, IER2, NFKB2, LITAF, BCL3, RELA, STAT5A, NINJ1, RNF19B, PLAUR, EIF1, KDM6B, IRF1, ICAM1, PPP1R15A, CDKN1A, CEBPD, IL1B, CEBPB, NFIL3, SNN, GADD45B, TRIB1, PLEK, NFKBIA, ZFP36, NFKB1, B4GALT1, SLC2A3, SOD2, MARCKS, SERPINE1, KLF2, TAP1, JUNB, IFNGR2, DUSP1, SPHK1, EGR1, DENND5A, TLR2, MAFF, FOS, LAMB3, SDC4, ETS2, NFKBIE, SOCS3, CCRL2, CSF1, PFKFB3, PER1, FOSL2, PLAU, TNFRSF9, TUBB2A, B4GALT5, PNRC1, CXCL1, MSC, HES1, BHLHE40, TRIP10, RHOB, SLC2A6, BMP2, SGK1, G0S2, F2RL1, CCL5, MXD1, TSC22D1, FOSB, NR4A1, KLF4, NAMPT, ZC3H12A, IER3, ATF3, TNFAIP2, IRS2, OLR1, NFE2L2, ICOSLG, CFLAR, IL15RA, SIK1, PTX3, IL18, TNFSF9, TNFAIP6, JUN, BCL6, SAT1, PTPRE, IFIT2, GADD45A, SPSB1, SERPINB8, TNF, CD44, HBEGF, GFPT2, DUSP5, DDX58, EGR2, MCL1, LDLR, PLK2, CXCL6, PMEPA1, TNIP2, CCND1, EFNA1, CCL4, EGR3, SERPINB2, BTG2	Transcriptome correlation
BRWD1	HALLMARK_IL6_JAK_STAT3_SIGNALING	6.44937e-08	2.8729e-07	0.704976	-0.337176	-4.60099	69	TGFB1, CD14, TNFRSF1B, TNFRSF1A, GRB2, IL2RG, STAT3, LTBR, HMOX1, IRF1, MYD88, ITGB3, PF4, PIM1, IL1B, CSF3R, IL1R2, IRF9, IL17RA, IFNGR2, IL13RA1, TLR2, SOCS3, TYK2, CSF1, TNFRSF12A, IL10RB, CSF2RA, BAK1, CCR1, PIK3R5, IL1R1, CSF2RB, CXCL1, ACVRL1, CD9, LTB, IFNAR1	Transcriptome correlation
BRWD1	HALLMARK_XENOBIOTIC_METABOLISM	1.00148e-07	4.08938e-07	0.704976	-0.233516	-4.60178	143	PGD, SERTAD1, CDA, TNFRSF1A, PSMB10, PINK1, NINJ1, TMBIM6, SMOX, POR, HMOX1, ALAS1, DDAH2, FAH, ACO2, BLVRB, FBP1, SLC1A5, SPINT2, ALDH2, ECH1, SLC6A12, TKFC, CNDP2, ALDH9A1, ABCC3, AQP9, SERPINE1, JUP, DCXR, DHRS1, COMT, CYP2S1, CYP27A1, CES1, ACOX1, ASL, MT2A, ETS2, EPHX1, CA2, RAP1GAP, TMEM176B, PAPSS2, ATOH8, KARS1, DHRS7, GSTM4, LCAT, ARG2, GSS, IL1R1, SLC22A1, PTGES, PTGDS, PC, ACP2, PEMT, CAT, DHPS, LPIN2, PMM1, CYFIP2, NMT1, LONP1, SHMT2, SLC6A6, MTHFD1, CYP2E1, ARG1, TPST1, NDRG2, GNMT, GABARAPL1, MPP2, PROS1, UPB1, UPP1, CBR1, IGFBP4, GSR, GSTO1, ACOX3, PYCR1, PGRMC1, PPARD, NFS1, VNN1, AHCY	Transcriptome correlation
BRWD1	HALLMARK_INTERFERON_GAMMA_RESPONSE	1.52809e-07	5.75972e-07	0.690132	-0.201381	-4.56666	191	PTPN6, IFITM2, FPR1, OGFR, PSMB10, RBCK1, SECTM1, TAPBP, TRIM21, MVP, STAT3, HLA-A, PSME1, HLA-B, TRAFD1, IRF1, ICAM1, MYD88, ZNFX1, CDKN1A, SELP, IFI35, WARS1, PSMB9, PIM1, UBE2L6, MX2, IRF2, ADAR, NFKBIA, NFKB1, IRF9, IFITM3, SERPING1, SOD2, TAP1, CD74, IRF7, HELZ2, LCP2, IFI27, PSMB8, TXNIP, ISG20, BATF2, BST2, HLA-DRB1, MT2A, PML, OASL, SOCS3, TRIM26, PSMB2, FCGR1A, MX1, BPGM, LY6E, HLA-DMA, NUP93, C1R, LGALS3BP, CSF2RB, GBP6, ISG15, RIPK1, ZBP1, CASP4, IRF5, SAMHD1, CCL5, LAP3, IFIT3, PLSCR1, SP110, ITGB7, PSME2, NAMPT, TNFAIP2, IL18BP, OAS2, HLA-DQA1, CMKLR1, PTPN1, IDO1, VAMP5, UPP1, SOCS1, IL15RA, RNF31, IL4R, TNFAIP6, TRIM25, EIF4E3, TOR1B, IL2RB, IFIT2, DHX58, PARP14, OAS3, IFIT1, PNP, RSAD2, CD86, STAT2, HERC6, EPSTI1, LATS2, DDX58, XCL1, CD40, STAT1, CFH, USP18, CASP1, CMPK2, HIF1A, EIF2AK2, PFKP, GBP4, CXCL9, NMI, RIPK2, CD274, TNFSF10, PELI1, XAF1, TDRD7, SLAMF7, LYSMD2, IFNAR2, ST8SIA4, NOD1, IRF4, IFIH1, RNF213, BANK1, SLC25A28, SSPN, SRI, RTP4, VAMP8, TRIM14, ARL4A, PDE4B, P2RY14, IRF8, IFI44L, IL10RA, CD38, BTG1, AUTS2, NLRC5, PLA2G4A, CMTR1, PTGS2, DDX60, CXCL10, PARP12, FGL2, PSMA3, CASP8, CIITA, IFI44, B2M, NCOA3, STAT4, SAMD9L, IL15, FAS, APOL6, GZMA	Transcriptome correlation
BRWD1	HALLMARK_ESTROGEN_RESPONSE_LATE	3.45252e-07	1.20838e-06	0.674963	-0.223517	-4.38175	141	PTPN6, SERPINA1, ITPK1, TST, IMPA2, ALDH3B1, SLC9A3R1, PPIF, GLA, BLVRB, SIAH2, ABHD2, ZFP36, SLC24A3, ST6GALNAC2, FARP1, LTF, CHST8, SLC7A5, ANXA9, NCOR2, FDFT1, DCXR, GALE, CHPT1, TFF3, BAG1, ISG20, FOS, ST14, RAB31, RNASEH2A, CA2, FKBP4, IDH2, PAPSS2, JAK1, DHCR7, CKB, MYOF, SLC1A4, GPER1, S100A9, PTGES, SEMA3B, ETFB, CLIC3, CDC20, CD9, SCNN1A, SGK1, UNC13B, SLC29A1, MDK, KLF4, RAPGEFL1, LSR, CCNA1, NBL1, TJP3, SORD, PRKAR2B, RPS6KA2, TPBG, RET, OLFM1, IGFBP4, GINS2, SCARB1, HOMER2, SLC2A8, AMFR, MAPT, CISH, BATF, CD44, FKBP5, MAPK13, WFS1, CAV1, NAB2, ABCA3, LARGE1, PLAAT3, FLNB, SLC27A2, TMPRSS3, PRSS23, CDC6, CCND1, XBP1, PLXNB1, KCNK5, MICB, FAM102A, EGR3	Transcriptome correlation
BRWD1	HALLMARK_GLYCOLYSIS	8.98423e-07	2.93485e-06	0.659444	-0.206104	-4.30045	164	TALDO1, ALDOA, G6PD, GALK1, PKM, RBCK1, ENO1, HDLBP, SLC16A3, QSOX1, TPI1, PGLS, PLOD1, PGAM1, PYGL, HSPA5, LHPP, PSMC4, CAPN5, ALDH9A1, B4GALT1, GMPPA, CLDN9, IL13RA1, GALE, ANG, TFF3, NSDHL, ISG20, PGK1, MXI1, GUSB, CLN6, BIK, RRAGD, CHPF2, FKBP4, PYGB, MDH2, GOT2, SDC3, EXT1, COPB2, B4GALT7, ABCB6, PC, EFNA3, GYS1, CHPF, NOL3, TKTL1, CITED2, SDC2, GNPDA1, PKP2, TGFBI, CXCR4, VCAN, HK2, B3GAT3, MIF, SLC25A10, MED24, EGLN3, AK4, ALG1, ELF3, IER3, PAM, IRS2, GOT1, CHST2, PDK3, IGFBP3, ERO1A, AKR1A1, TPST1, DPYSL4, AURKA, TPBG, GPC1, DSC2, EXT2, PLOD2, ADORA2B, TGFA, LDHA, VLDLR, DDIT4, MERTK, COL5A1, AGRN, PPFIA4, CD44, GMPPB, ALDH7A1, TXN, SRD5A3, NDUFV3, MPI, B4GALT2, ME2	Transcriptome correlation
BRWD1	HALLMARK_ESTROGEN_RESPONSE_EARLY	1.17222e-06	3.57605e-06	0.643552	-0.213519	-4.26194	146	ITPK1, RARA, CANT1, CBFA2T3, ALDH3B1, RRP12, SLC9A3R1, PPIF, GLA, MINDY1, BLVRB, KDM4B, TGM2, ZNF185, SIAH2, ABHD2, SLC24A3, B4GALT1, KRT8, FARP1, SLC7A5, ANXA9, GAB2, NCOR2, FDFT1, CHPT1, ISG20L2, TFF3, BAG1, SVIL, TBC1D30, KRT18, FOS, FHL2, RAB31, INHBB, FKBP4, PAPSS2, DHCR7, MUC1, TMEM164, MYOF, SLC1A4, SLC2A1, ABAT, PTGES, SEMA3B, HES1, BHLHE40, CLIC3, KAZN, UNC119, SCNN1A, FASN, TTC39A, MED24, WWC1, KLF4, RAPGEFL1, ELF3, ASB13, NBL1, TJP3, RPS6KA2, TPBG, RET, OLFM1, IGFBP4, SCARB1, P2RY2, AMFR, SYNGR1, MAPT, CISH, DHRS3, CLDN7, CD44, FKBP5, AQP3, WFS1, SLC37A1, ENDOD1, ABCA3, ADCY9, TGIF2, PLAAT3, FLNB, SLC27A2, TMPRSS3, PRSS23, CCND1, XBP1, KCNK5, MICB, FAM102A, EGR3, MED13L, SEC14L2, DEPTOR, FCMR, CELSR2, MYBBP1A, IGF1R, PODXL, MYC, KLF10	Transcriptome correlation
BRWD1	HALLMARK_P53_PATHWAY	1.24067e-06	3.57605e-06	0.643552	-0.193342	-4.2533	178	TGFB1, CTSD, RXRA, NINJ1, ABHD4, OSGIN1, TAX1BP3, RNF19B, MKNK2, CD82, HMOX1, VDR, DEF6, SERTAD3, MAPKAPK3, H1-2, CCND3, TRAFD1, PPP1R15A, NDRG1, CDKN1A, CCNK, TCN2, BAIAP2, SLC3A2, PDGFA, S100A4, APP, COQ8A, BAX, TAP1, CEBPA, DCXR, S100A10, SPHK1, PLXNB2, ALOX15B, ITGB4, TXNIP, FOS, ST14, RAB40C, EPHX1, RAD9A, INHBB, FOXO3, SEC61A1, STEAP3, FDXR, PHLDA3, H2AJ, BAK1, VWA5A, HDAC3, FGF13, SP1, XPC, ABAT, MXD4, GM2A, TP53, RHBDF2, ZFP36L1, NOTCH1, BMP2, PMM1, MXD1, ISCU, PLK3, CD81, TSC22D1, TRIB3, CYFIP2, WRAP73, KLF4, IRAK1, IER3, ATF3, AK1, KIF13B, FUCA1, UPP1, SOCS1, DGKA, RGS16, RPS12, TNFSF9, PPM1D, TGFA, JUN, DDIT4, PRKAB1, SAT1, PTPRE, GADD45A, STOM, CTSF, RPL18, CDKN2B, HBEGF, POM121, PIDD1, ADA, H2AW, ACVR1B, RETSAT, EPHA2, PITPNC1, JAG2, PLK2, DDB2, HRAS, RPL36, CASP1, BTG2, APAF1, CDKN2A, RACK1, IER5, PROCR, TSPYL2, GLS2, LDHB, FAM162A, DRAM1, PERP, EPS8L2, SLC7A11	Transcriptome correlation
BRWD1	HALLMARK_INTERFERON_ALPHA_RESPONSE	6.80913e-06	1.8536e-05	0.610527	-0.246802	-3.98786	95	IFITM2, OGFR, TRIM21, PSME1, SELL, TRAFD1, IRF1, TMEM140, GMPR, IFI35, WARS1, HLA-C, PSMB9, MVB12A, UBE2L6, IRF2, ADAR, IRF9, IFITM3, NUB1, TAP1, CD74, IRF7, HELZ2, IFI27, IFITM1, PSMB8, TXNIP, ISG20, BATF2, BST2, OASL, CCRL2, TRIM26, CSF1, CNP, MX1, LY6E, LGALS3BP, GBP2, ISG15, OAS1, LAP3, IFIT3, PLSCR1, SP110, PSME2, RNF31, IL4R, TRIM25, UBA7, IFIT2, PARP9, DHX58, MOV10, TRIM5, PARP14, LAMP3, RSAD2, STAT2, HERC6, EPSTI1	Transcriptome correlation
BRWD1	HALLMARK_APOPTOSIS	2.1642e-05	5.58135e-05	0.57561	-0.19834	-3.93257	144	SQSTM1, CD14, GSN, RARA, TIMP1, GNA15, PAK1, BCAP31, TSPO, TIMP2, RELA, DAP, CASP9, HMOX1, CLU, IRF1, ADD1, HSPB1, IGF2R, CDKN1A, LMNA, GPX1, GPX3, BCL2L1, IL1B, PSEN1, GADD45B, BID, IFITM3, PPP2R5B, APP, NEDD9, SOD2, H1-0, BAX, TAP1, CREBBP, GPX4, TXNIP, ISG20, KRT18, PPP3R1, PPT1, BIK, PLCB2, TNFRSF12A, FDXR, SPTAN1, LGALS3, NEFH, PRF1, BCL2L11, RHOB, MADD, ANKH, BMP2, CASP4, BMF, AIFM3, DPYD, IGFBP6, VDAC2, PSEN2, CCNA1, IER3, ATF3, PTK2, MGMT, ERBB2, FEZ1, CFLAR, AVPR1A, IL18, GSR, BNIP3L, CDC25B, JUN, SAT1, GADD45A, TNF, PDGFRB, CD44	Transcriptome correlation
BRWD1	HALLMARK_CHOLESTEROL_HOMEOSTASIS	2.41552e-05	5.91803e-05	0.57561	-0.264415	-3.55003	67	S100A11, STX5, ACSS2, PLAUR, CXCL16, CLU, ANXA5, NIBAN1, ALDOC, ACTG1, NFIL3, ECH1, ATF5, FDFT1, ANTXR2, NSDHL, GUSB, FBXO6, TNFRSF12A, DHCR7, LGALS3, PNRC1, SEMA3B, ETHE1, CD9, FADS2, FDPS, FASN, GSTM2, TRIB3, PLSCR1, CHKA, GLDC, ATF3, PDK3, PMVK, LGMN, MVD, AVPR1A	Transcriptome correlation
BRWD1	HALLMARK_REACTIVE_OXYGEN_SPECIES_PATHWAY	6.71202e-05	0.000156614	0.538434	-0.304847	-3.49224	49	LSP1, G6PD, MSRA, FTL, FES, SBNO2, CDKN2D, NDUFS2, PRDX6, PDLIM1, GPX3, PTPA, SOD2, MBP, JUNB, PRDX2, GPX4, ERCC2, HMOX2, SRXN1, MPO, TXNRD2	Transcriptome correlation
BRWD1	HALLMARK_ADIPOGENESIS	0.000321264	0.000715543	0.498493	-0.157697	-3.44821	176	TALDO1, ALDOA, TKT, SQOR, TST, ARAF, STAT5A, SLC19A1, RTN3, LPCAT3, APLP2, IDH3G, UQCRC1, POR, PGM1, CRAT, FAH, DHRS7B, ACO2, SLC25A1, COX8A, MGLL, GPX3, UBC, SLC1A5, ALDH2, ECH1, UCP2, BCKDHA, CD151, PFKL, C3, MYLK, SULT1A1, ECHS1, CS, DECR1, GPX4, ACOX1, DGAT1, SLC27A1, PIM3, CAVIN1, LTC4S, GBE1, MDH2, PFKFB3, DHCR7, CMBL, DHRS7, ACADS, RAB34, ADCY6, ORM1, RETN, IMMT, ETFB, BAZ2A, ACLY, AIFM1, PEMT, ESYT1, CPT2, CAT, ITSN1, SDHB, CHCHD10, REEP6, SLC25A10, JAGN1, NMT1, SAMM50, AGPAT3, LIPE	Transcriptome correlation
BRWD1	HALLMARK_PI3K_AKT_MTOR_SIGNALING	0.000911305	0.00194148	0.477271	-0.197646	-3.11232	91	CFL1, RPS6KA1, ARF1, SQSTM1, MAP2K3, TNFRSF1A, AP2M1, RAC1, PFN1, GRB2, PPP1CA, IL2RG, ARHGDIA, NFKBIB, CSNK2B, MKNK2, GRK2, AKT1S1, MYD88, CDKN1A, YWHAB, TSC2, RALB, ECSIT	Transcriptome correlation
BRWD1	HALLMARK_KRAS_SIGNALING_DN	0.00151868	0.00310063	0.45506	-0.186628	-2.84861	86	GP1BA, MAST3, KLHDC8A, PTPRJ, SNN, MEFV, COQ8A, EGF, KCND1, KRT1, PDK2, TENT5C, FGGY, CAMK1D, SLC29A3, NR6A1, MX1, UPK3B, EFHD1, IGFBP2, COPZ2, SGK1, RYR1, KRT5, SPHK2, THNSL2, TCF7L1, CCNA1, MAGIX, CHST2, GPRC5C, CLSTN3, GTF3C5, SYNPO, DTNB, LFNG, LYPD3, SLC25A23, CCDC106, GAMT, TFCP2L1, RSAD2, CD40LG, MTHFR, DLK2, SLC12A3, MYO15A, TGM1, PDCD1, GPR19, TCL1A, SERPINB2, BTG2, KMT2D, CELSR2, CCR8, TG, KCNMB1, CDKAL1, IDUA, SLC5A5	Transcriptome correlation
BRWD1	HALLMARK_APICAL_SURFACE	0.00172116	0.00337348	0.45506	-0.323943	-2.8361	29	FLOT2, IL2RG, PLAUR, HSPB1, LYN, EPHB4, SULF2, APP, B4GALT1, NCOA6, GHRL, RTN4RL1, LYPD3, ADIPOR2, IL2RB, GSTM3, MAL, BRCA1, MDGA1, TMEM8B, GATA3, CRYBG1, GAS1, CROCC, AFAP1L2, CD160	Transcriptome correlation
BRWD1	HALLMARK_ANGIOGENESIS	0.00201642	0.00380017	0.431708	-0.349383	-2.7624	24	TIMP1, LRPAP1, PGLYRP1, PF4, PDGFA, S100A4, APP, FSTL1, THBD, SPP1, VCAN, PTK2, OLR1, TNFRSF21, NRP1, FGFR1, JAG2, CXCL6, VAV2	Transcriptome correlation
BRWD1	HALLMARK_NOTCH_SIGNALING	0.00253438	0.00459943	0.431708	-0.320685	-2.70016	27	DTX2, PSENEN, ARRB1, FZD5, NOTCH2, HES1, NOTCH1, PSEN2, DTX4, DTX1, APH1A, LFNG, FZD1, PPARD, TCF7L2, CCND1, CUL1, JAG1, SAP30, MAML2, DLL1, FBXW11, ST3GAL6, SKP1, PRKCA, KAT2A, RBX1	Transcriptome correlation
BRWD1	HALLMARK_KRAS_SIGNALING_UP	0.00286736	0.00501788	0.431708	-0.143034	-2.83599	144	LAPTM5, TNFRSF1B, ITGB2, IL2RG, CD37, LCP1, PLAUR, SCN1B, MMP9, FCER1G, PECAM1, PPP1R15A, GYPC, PCSK1N, ENG, LAT2, PLVAP, IL1B, GADD45G, DOCK2, ADAM8, PLEK2, TRIB1, F13A1, TMEM158, AKT2, JUP, PSMB8, EPHB2, CA2, TMEM176A, SLPI, TMEM176B, C3AR1, MAP7, EPB41L3, PLAU, BPGM, CSF2RA, TFPI, VWA5A, RETN, ADGRA2, SEMA3B, MAFB, TLR8, ANKH, BMP2, CXCR4, MAP4K1, SPP1, G0S2, F2RL1, CBL, ACE, DNMBP, KLF4, IGFBP3, ARG1, ERO1A, CMKLR1, GPNMB, FUCA1, PPBP, RGS16, WNT7A, GNG11, DUSP6, KCNN4, AKAP12	Transcriptome correlation
BRWD1	HALLMARK_ALLOGRAFT_REJECTION	0.00364431	0.00615763	0.431708	-0.124863	-2.68871	172	WAS, SPI1, PTPN6, TGFB1, CSK, HCLS1, TIMP1, HLA-E, CFP, ITGB2, BCL3, PSMB10, IL2RG, TAPBP, HLA-A, MMP9, CCND3, NCF4, ICAM1, CAPG, PF4, LYN, WARS1, IL1B, FGR, ELF4, ACHE, NLRP3, FLNA, C2, CD4, IGSF6, TAP1, CD74, KRT1, IRF7, IFNGR2, TLR2, LCP2, CSF1, INHBB, AARS1, ELANE, DYRK3, AKT1, CCR1, HLA-DMA, PRF1, GBP2, CXCR3, LTB, EIF5A, LY86, TRAF2, MAP4K1, CCL5, ITGAL, CD3E, PRKCB, STAB1, CD7, HLA-DQA1, TLR1, ICOSLG, CD79A, SOCS1, GZMB, IL18, IL4R, EIF4G3, IL2RB, IL12RB1, TNF, IL18RAP, UBE2D1, CD86, CD40LG, BRCA1, EIF3D, FCGR2B, IL16, CD1D, RPS19, SIT1, IL27RA, LCK, CD40, STAT1, IL10, APBB1, TAP2, DEGS1, CD247, CCL4, HLA-DMB, NCR1, CD8A, CTSS, HLA-DOB, CDKN2A, HIF1A, TLR6, CXCL9, HLA-DOA, HLA-DRA, RIPK2, NME1, FYB1, SRGN, IFNAR2, ST8SIA4, CD8B, IRF4, CD2, BCAT1	Transcriptome correlation
BRWD1	HALLMARK_MYC_TARGETS_V1	0.00397839	0.00649803	0.407018	0.120328	2.68576	199	USP1, ABCE1, ORC2, DEK, SRSF2, XPO1, SRSF7, EIF3J, UBA2, EIF4E, BUB3, NCBP1, SRSF1, XPOT, TOMM70, DHX15, SRSF3, CBX3, NCBP2, TRA2B, DUT, EIF2S1, GNL3, PTGES3, VBP1, PSMC6, HPRT1, EIF1AX, CLNS1A, MAD2L1, NAP1L1, GLO1, CCT2, SYNCRIP, HDAC2, PRDX3, UBE2E1, COPS5, PSMD14, PRPS2, CNBP, TARDBP, ACP1, PSMA6, SET, AP3S1, EEF1B2, HNRNPA1, SNRPA1, DDX21, NPM1, SSB, SERBP1, EIF2S2, SNRPD1, EIF4G2, CDK2, PSMA4, PSMA2, RPL34, LSM7, FAM120A, RSL1D1, RFC4, SNRPG, NDUFAB1, RPLP0, RPL6, PSMA1, G3BP1, HSPD1, HDDC2, HNRNPA3, C1QBP, RPS6, POLE3, RAN, DDX18, PWP1, PRDX4, ETF1, ERH, CCT4, CTPS1, SNRPD3, HNRNPR, CCNA2, IARS1, HNRNPA2B1, SNRPB2, RPS10, RPS3, YWHAQ, IFRD1, HNRNPC, STARD7, HSPE1, PCNA, SNRPD2, FBL, RRM1, PPIA	Transcriptome correlation
BRWD1	HALLMARK_E2F_TARGETS	0.00874334	0.0138201	0.38073	0.107805	2.39061	196	NUDT21, USP1, LUC7L3, CCP110, DCK, ORC2, ASF1A, RAD1, DEK, PSIP1, SRSF2, SMC4, ANP32E, SMC6, XPO1, BRMS1L, HUS1, TFRC, PNN, TMPO, ATAD2, ING3, SRSF1, IPO7, CDKN1B, MSH2, MMS22L, MRE11, TRA2B, DUT, EIF2S1, PLK4, SMC3, EED, BARD1, STAG1, NUP107, MAD2L1, NAP1L1, DONSON, PDS5B, CENPE, RAD51AP1, SYNCRIP, EXOSC8, PAN2, PPP1R8, RFC3, MTHFD2, PHF5A, BRCA2, CSE1L, ILF3, CBX5, HMMR, HMGB2, HELLS, CNOT9, AK2, TIPIN, CKS2, RAD51C, UBE2T, RAD21, NUP153, NUP205, CKS1B, RAN, NBN, RPA3, PRDX4, ORC6, POLE, CDK1, CTPS1, CHEK2, WEE1, NASP, LBR, PAICS, CDKN2C, DSCC1, EZH2, RFC1, RAD50, PCNA, PRPS1, MLH1, WDR90, PMS2, LIG1, ZW10, STMN1, CHEK1, CCNE1, POLE4, LYAR, RANBP1, RPA2, MCM7, TCF19, GINS4, SLBP, DLGAP5, GINS1, UBR7, CIT, MYC, NME1, TBRG4, PRIM2, RBBP7, RACGAP1, MELK, DNMT1, TRIP13, NAA38, DDX39A, TOP2A, HNRNPD, TIMELESS, CDKN2A, BUB1B, CDCA3, DCLRE1B, H2AZ1, RRM2, GINS3	Transcriptome correlation
BRWD1	HALLMARK_PROTEIN_SECRETION	0.00978953	0.0149902	0.38073	0.160252	2.42386	91	MON2, VAMP4, ARFGEF2, SCAMP1, NAPG, ANP32E, DOP1A, RAB22A, TMX1, RPS6KA3, TMED2, GOLGA4, USO1, CLN5, DNM1L, BET1, STX7, LMAN1, YIPF6, STX16, SGMS1, BNIP3, GOSR2, ADAM10, ATP7A, TMED10, CLCN3, TPD52, COPB1, GALC, SEC22B, STAM, AP3S1, RAB14, SNX2, ARFGEF1, OCRL, RAB2A	Transcriptome correlation
BRWD1	HALLMARK_IL2_STAT5_SIGNALING	0.0154703	0.0229711	0.38073	-0.111846	-2.47041	180	TNFRSF1B, FURIN, GLIPR2, MAPKAPK2, PRAF2, GATA1, CCND3, SELL, FAH, CTSZ, CAPG, RNH1, CKAP4, NDRG1, IGF2R, SELP, TNFRSF8, ST3GAL4, PIM1, TGM2, BCL2L1, SLC1A5, NFIL3, CYFIP1, GADD45B, IL1R2, IFITM3, SLC2A3, SH3BGRL2, WLS, SYNGR2, AGER, CST7, DENND5A, GPX4, MAFF, CA2, RRAGD, CSF1, MYO1C, CDKN1C, TNFRSF9, MUC1, CDCP1, MYO1E, SERPINB6, BHLHE40, GUCY1B1, RHOB, TNFRSF4, LTB, BMP2, GALM, NCS1, ECM1, ODC1, SPP1, HK2, P2RX4, MXD1, CD81, IRF6, PLSCR1, TNFRSF18, DCPS, PLIN2, UCK2, GABARAPL1, SPRED2, TNFRSF21, SOCS1, TLR7, FLT3LG, RGS16, IL4R, IL2RB, BATF3, CISH, DHRS3, ADAM19, BATF, GSTO1, ANXA4, CD44, CD79B, SYT11, PNP, CD86, AHCY, COCH, NRP1, IL10, SCN9A, COL6A1, NOP2, CDC6, XBP1, ENO3, HUWE1, EEF1AKMT1, EMP1, AMACR, EOMES, GBP4, SMPDL3A, IGF1R, SNX9, PLPP1, CCR4, MYC, TNFSF10, IRF4, TIAM1, PUS1, IL1RL1, HIPK2, PDCD2L, CD83, PRKCH, CCNE1, SWAP70, PLEC	Transcriptome correlation
BRWD1	HALLMARK_MTORC1_SIGNALING	0.0187746	0.0270575	0.352488	-0.102897	-2.36355	196	ALDOA, G6PD, CORO1A, SQSTM1, TUBA4A, MAP2K3, GAPDH, NFYC, CFP, ITGB2, ENO1, NFKBIB, TPI1, SLC9A3R1, PGM1, GLA, PPP1R15A, PSME3, RPN1, CDKN1A, NIBAN1, WARS1, HSPA5, PSMD13, PSMC4, SLC1A5, NFIL3, GPI, STIP1, SLC2A3, PFKL, SLC7A5, SLA, PGK1, CALR, HMBS, PDAP1, LTA4H, FKBP2, GBE1, FDXR, DHCR7, SLC1A4, SLC2A1, RPA1, TUBG1, IMMT, BHLHE40, ACLY, CD9, FADS2, GSK3B, SKAP2, ABCF2, CXCR4, TXNRD1, HK2, YKT6, EGLN3, TRIB3, MCM2, ATP5MC1, PHGDH, AK4, NMT1, NAMPT, DHCR24, CTSC, SHMT2, RRP9, SLC6A6, GOT1, ERO1A, LGMN, SORD, CDC25A, AURKA, CCNF, PLOD2, SDF2L1, PLK1, GSR, LDHA, VLDLR, DDIT4, PSMB5, FADS1, ADIPOR2, TM7SF2, TOMM40, MCM4	Transcriptome correlation
BRWD1	HALLMARK_FATTY_ACID_METABOLISM	0.0214781	0.0300518	0.352488	-0.120165	-2.29531	135	ALDOA, GLUL, IDH3G, CRAT, PSME1, YWHAH, ACO2, PRDX6, MGLL, CA4, UBE2L6, ECH1, TP53INP2, IL4I1, HADHB, ALDH9A1, SDHA, IDH3B, ECHS1, ACADVL, S100A10, HSD17B10, ACSL1, DECR1, NSDHL, ACOX1, EPHX1, CA2, ALDH1A1, LTC4S, LGALS1, MDH2, ACADS, UROD, ACAA1, ACOT8, CPT1A, CPT2, HSD17B4, FASN, ODC1, G0S2, HMGCL, MIF, REEP6, RDH16, AOC3, FH, NCAPH2, DHCR24, CEL, GSTZ1, HSD17B11, PCBD1, BLVRA, GABARAPL1, GCDH, HSDL2, CBR1, NTHL1, LDHA, ADIPOR2, ACOT2, ERP29, PDHB, VNN1, ECI1, GRHPR, CD1D, RETSAT, ECI2, ACAA2, ME1, CD36, ENO3, H2AZ1, ACSL5, SUCLG1, UROS, ACSS1, CA6, D2HGDH, IDH1, ALAD, DLST, ENO2, EHHADH, APEX1	Transcriptome correlation
BRWD1	HALLMARK_DNA_REPAIR	0.0220788	0.0300518	0.352488	-0.114013	-2.27575	146	HCLS1, CDA, BCAP31, CANT1, VPS37B, ADRM1, VPS28, POLR2E, TSG101, NELFE, EIF1B, GUK1, CLP1, POLL, POLR2J, BCAM, SUPT5H, ELL, RFC2, SDCBP, GTF2F1, CETN2, TAF6, NELFB, GPX4, DDB1, ERCC2, ALYREF, DAD1, POLD4, SEC61A1, TAF10, EDF1, POLR2A, TK2, RAE1, ADCY6, NME4, XPC, POLA2, TP53, SSRP1, GMPR2, TAF12, POLR1D, POLR2I, POLR2C, PDE6G, SUPT4H1, USP11, AAAS, SAC3D1, RAD51, SURF1, POLD1, AK1, APRT, POLD3, GTF3C5, IMPDH2, POLR2G, STX3, AGO4, POLR2F, SNAPC4, POLA1, NELFCD, TYMS, BRF2, PNP, SF3A3, POM121, ADA, POLR1C, FEN1, ERCC1, GSDME, ELOA, DDB2, MPG, DGUOK, GTF2A2, ITPA, CMPK2	Transcriptome correlation
BRWD1	HALLMARK_MITOTIC_SPINDLE	0.026973	0.035721	0.276501	-0.0930503	-2.11008	191	MAP1S, TUBA4A, GSN, MAP3K11, CAPZB, ARL8A, PXN, ARHGDIA, ARHGEF2, CDC42EP4, CDC42EP2, ACTN4, KIF3C, MID1IP1, MYH9, CTTN, PREX1, FSCN1, KATNB1, MYO9B, CLIP2, MARK4, ABR, DOCK2, WASF2, ARAP3, STAU1, NEDD9, RALBP1, FLNA, ARHGEF11, FARP1, MARCKS, CSNK1D, TUBGCP2, CDC42EP1, ARHGEF12, EPB41, SHROOM1, YWHAE, SSH2, VCL, KPTN, SPTAN1, NOTCH2, MYO1E, BCR, PCGF5, NUSAP1, BCL2L11, TPX2, ARHGAP27, KIF1B, SEPTIN9, ITSN1, CEP131, CKAP5, EZR, ATG4B, SAC3D1, DOCK4, KIF4A, SUN2, NCK2, CDK5RAP2, CYTH2, EPB41L2, RHOF, KIF2C, AURKA, CCNB2, MAPRE1, ESPL1, ABL1, TAOK2, LLGL1, SYNPO, ARHGAP4, ARHGAP10, LMNB1	Transcriptome correlation
BRWD1	HALLMARK_TGF_BETA_SIGNALING	0.04995	0.0644093	0.199915	-0.174707	-1.97989	48	TGFB1, FKBP1A, RHOA, PPP1CA, FURIN, PPP1R15A, ENG, SERPINE1, LTBP2, NCOR2, JUNB, IFNGR2, THBS1, RAB31, SKI, CDKN1C	Transcriptome correlation
BRWD1	HALLMARK_MYC_TARGETS_V2	0.0599401	0.0753093	0.181383	-0.158301	-1.97496	58	SLC19A1, RRP12, MAP3K6, NOC4L, MCM5, FARSA, PES1, AIMP2, PA2G4, SRM, TCOF1, IPO4, NOP56, HK2, RRP9, SORD, BYSL, EXOSC5, LAS1L, CDK4, WDR74, PLK1, PPRC1, GRWD1, MCM4, UNG, NOLC1, DCTPP1, PHB, NOP2, IMP4, NOP16, MYBBP1A, TBRG4, MYC, DUSP2, PUS1, RCL1, TMEM97, PPAN, RABEPK, SLC29A2, SUPV3L1	Transcriptome correlation
BRWD1	HALLMARK_HEDGEHOG_SIGNALING	0.0659341	0.0807692	0.172324	-0.227378	-1.91452	27	TLE3, MYH9, ACHE, RTN1, PML, ETS2, DPYSL2, HEY1, SLIT1, L1CAM, NRP2, GLI1, VLDLR, LDB1, ADGRG1, OPHN1	Transcriptome correlation
BRWD1	HALLMARK_OXIDATIVE_PHOSPHORYLATION	0.102897	0.122975	0.135002	-0.0738413	-1.71077	199	ATP6V0C, ATP6AP1, CYB5R3, SLC25A11, IDH3G, UQCRC1, POR, ALAS1, OGDH, ATP6V0B, NDUFS2, ACO2, COX6B1, COX8A, GPI, ECH1, BCKDHA, HADHB, ATP5F1B, BAX, SDHA, ATP6V1H, IDH3B, ECHS1, ATP5F1D, ACADVL, MFN2, HSD17B10, HADHA, TCIRG1, CS, DECR1, GPX4, ATP6V0E1, VDAC1, ATP6V1F, NQO2, COX5B, NDUFA3, ATP6V1E1, IDH2, MDH2, GOT2, NDUFS7, NDUFS8, SLC25A3, ACAA1, IMMT, ETFB, CPT1A, AIFM1, SDHB, NDUFA2, ISCU, NDUFB6, NDUFV1, ATP5MC1, VDAC2, OXA1L, FH, TIMM50, SURF1, CYC1, PMPCA, NDUFS6, ATP5MC2, ATP5F1E, POLR2F, LDHA, NDUFA7, SLC25A20, MRPS12, ATP5PD, NDUFB8, NDUFB4, SLC25A6, TIMM10, NDUFB7, NDUFA8, MGST3, ALDH6A1, PDHB, ATP5F1A, ECI1, ATP6V1D, COX6A1, SLC25A5, NDUFA1, GRPEL1, RETSAT, UQCR10, PDK4, MRPS11, ACAA2, NDUFA9, ATP5MF, TIMM13, UQCRFS1, ATP5ME, SUCLG1, UQCR11, HSPA9, ATP5MC3, COX5A, IDH1, LDHB, ATP1B1, COX4I1, DLST, COX10, HTRA2, COX15, AFG3L2, VDAC3, NDUFV2, PHB2, COX17, NDUFC2, SUPV3L1, FXN, NDUFC1, NDUFB3, PHYH, NDUFS1, HCCS, SLC25A4, ATP5PO, NDUFS3, IDH3A, UQCRH, RHOT2, ETFA, MRPL34, COX7A2, ATP5MG, CYB5A, PDHA1, ATP5PF, ETFDH, NNT, NDUFS4, ATP6V1C1, NDUFA6, TOMM22, MRPL11, MRPS15, UQCRQ, COX7C, ISCA1, NDUFB2, UQCRB, TIMM9, NDUFB5, CASP7, NDUFAB1, SDHC, NDUFA4, MDH1, UQCRC2, ATP5PB, ACAT1, OAT, TIMM8B, MRPS22, NDUFB1, GLUD1, ATP5F1C, COX6C	Transcriptome correlation
BRWD1	HALLMARK_WNT_BETA_CATENIN_SIGNALING	0.146853	0.171329	0.110122	-0.157898	-1.58615	38	HDAC5, NCSTN, FRAT1, NCOR2, NUMB, HEY1, WNT5B, WNT6, TP53, NOTCH1, HDAC11, DVL2, PSEN2, WNT1, RBPJ, NOTCH4, FZD1, AXIN1, PPARD, JAG2, CUL1, TCF7, MYC, JAG1, LEF1, CCND2, DLL1, MAML1, KAT2A, GNAI1, AXIN2, NKD1, CSNK1E, PTCH1	Transcriptome correlation
BRWD1	HALLMARK_UNFOLDED_PROTEIN_RESPONSE	0.156843	0.178728	0.10592	-0.0905291	-1.54505	107	ATP6V0D1, EXOSC4, EIF4A3, DCTN1, HSPA5, CEBPB, EIF4EBP1, SRPRA, SHC1, SLC7A5, EIF4G1, ZBTB17, CALR, WIPI1, BANF1, KHSRP, H2AX, TUBB2A, SLC1A4, SEC31A, YIF1A, HERPUD1, PDIA5, PARN, CXXC1, HYOU1, TATDN2, EDC4, BAG3, NOP56, EXOSC10, FUS, YWHAZ, ATF3, RRP9, ERO1A, ALDH18A1, EXOSC5, ATF6, ARFGAP1, DDIT4, GEMIN4, PREB, NOP14, IFIT1, WFS1, SPCS1, EEF2, NOLC1, NHP2, IMP3, LSM4, XBP1, DNAJA4, DDX10, EXOC2, HSPA9, PDIA6, HSP90B1, PSAT1, DNAJC3, ERN1, TSPYL2	Transcriptome correlation
BRWD1	HALLMARK_ANDROGEN_RESPONSE	0.197802	0.22028	0.0919686	0.0963885	1.43361	88	SLC26A2, APPBP2, PGM3, SPCS3, ITGAV, ELK4, TNFAIP8, HMGCS1, ZBTB10, RPS6KA3, SLC38A2, DNAJB9, CDK6, INPP4B, LMAN1, SRP19, ARID5B, IDI1, MAF, RAB4A, NGLY1	Transcriptome correlation
BRWD1	HALLMARK_UV_RESPONSE_DN	0.237762	0.258897	0.0817516	0.0801312	1.33475	110	RASA2, DLG1, ADD3, TOGARAM1, ATP2C1, AGGF1, NR1D2, NEK7, ATRX, INPP4B, DMAC2L, PRDM2, DYRK1A, CDKN1B, MRPS31, MIOS, NR3C1, CELF2, BCKDHB, TENT4A, ACVR2A, CDK13, AKT3, BMPR1A, ATP2B1, INSIG1, SYNE1, WDR37, ABCC1, ARHGEF9, SMAD3, YTHDC1, MTA1, PRKCE, RUNX1, SFMBT1, GCNT1, TGFBR3, SMAD7, SCAF8, COL5A2, PRKCA, ATRN, PTPRM, ATXN1, SLC7A1, SCN8A, TGFBR2, NIPBL, SRI, SYNJ2, PDLIM5, ATP2B4, SPOP, PHF3, MYC, IGF1R, CDON, GRK5, IRS1, FYN, PIK3R3, LPAR1, VAV2, LDLR, PEX14, CDC42BPA, NRP1, KIT, KCNMA1, KALRN, CAV1, PIAS3, MT1E, PDGFRB, ANXA4, LAMC1, ICA1, FBLN5, PTEN, VLDLR, ADORA2B	Transcriptome correlation
BRWD1	HALLMARK_G2M_CHECKPOINT	0.315684	0.336272	0.0672065	0.0558525	1.21966	190	CASP8AP2, CUL5, SRSF10, PRPF4B, MTF2, PURA, DR1, CCNT1, KIF20B, SRSF2, SMC4, XPO1, SLC38A1, SLC12A2, ARID4A, KIF5B, HUS1, ATRX, FBXO5, BUB3, CDC27, TMPO, SS18, SRSF1, CDKN1B, TRA2B, SMC2, RBL1, PLK4, DBF4, CDC7, BARD1, STAG1, MAD2L1, NSD2, WRN, PDS5B, CENPE, SYNCRIP	Transcriptome correlation
BRWD1	HALLMARK_SPERMATOGENESIS	0.366633	0.382235	0.0599892	0.0859329	1.13219	70	MLLT10, SIRT1, PIAS2, SLC12A2, GMCL1, RAD17, TSN, ZC3H14, COIL, STAM2, LPIN1, BRAF, DBF4, TOPBP1, CAMK4	Transcriptome correlation
BRWD1	HALLMARK_PEROXISOME	0.487512	0.497669	0.0467883	-0.0612784	-0.944456	88	TSPO, MVP, ABCD1, CRAT, YWHAH, PRDX5, ECH1, HSD3B7, ALDH9A1, SOD2, DLG4, ACSL1, ACOX1, CLN6, ALDH1A1, IDH2, ACAA1, FIS1, GSTK1, ACOT8, FDPS, CAT, HSD17B4, HMGCL, PEX6, CRABP2, DHCR24, CEL, HSD17B11, FADS1, DHRS3, SMARCC1, ABCB9, STS, PABPC1, ERCC1, PRDX1, RETSAT, PEX14, ECI2, SLC27A2, HRAS, ACSL5, SLC25A19, TOP2A, CTBP1, IDH1, EPHX2, EHHADH, SOD1, ABCB4, PEX5, CADM1, ELOVL5, SLC25A4, BCL10, ATXN1, RDH11, SLC25A17, PEX11B, MLYCD, CTPS1, SLC35B2, VPS4B, ABCB1, ERCC3, SEMA3C, ISOC1, ABCC5, ACSL4, CDK7	Transcriptome correlation
BRWD1	HALLMARK_BILE_ACID_METABOLISM	0.674326	0.674326	0.0317091	-0.0475664	-0.696124	79	RXRA, ABCD1, SLC22A18, PRDX5, KLF1, HSD3B7, ALDH9A1, BMP6, AQP9, ACSL1, CYP27A1, ALDH1A1, IDH2, FDXR, GSTK1, PEX16, FADS2, PEX11G, CAT, HSD17B4, SLC29A1, PEX6, LIPE, DHCR24, HSD17B11, GNMT, OPTN, PFKM, SULT1B1, FADS1, TFCP2L1, ABCA3, RETSAT, LCK, PAOX, SLC27A2, SOAT2, AMACR, ACSL5, BCAR3, ABCA2, ABCA1, IDH1, EPHX2, SOD1, CYP7B1, ALDH8A1	Transcriptome correlation
GABPA	HALLMARK_HEME_METABOLISM	1.5441e-22	7.5661e-21	1.2295	-0.360804	-8.08421	189	MAP2K3, NFE2, MPP1, BSG, LRP10, SMOX, DCAF11, HDGF, CTSB, MARCHF2, ATP6V0A1, PGLS, GATA1, SLC6A8, HBQ1, DMTN, ADD1, KEL, TNS1, GYPC, FBXO7, CCND3, MARCHF8, PDZK1IP1, FN3K, TAL1, ANK1, MKRN1, RAD23A, BLVRB, SEC14L1, RNF123, EIF2AK1, ADIPOR1, ACKR1, TRIM58, EPOR, SPTB, SLC66A2, BCAM, OSBP2, MYL4, RBM38, KLF1, SLC4A1, E2F2, UCP2, TMCC2, ALAS2, HAGH, SLC10A3, SELENBP1, SLC6A9, EPB42, NARF, PIGQ, GYPB, PPP2R5B, SPTA1, TSPAN5, RANBP10, GDE1, PRDX2, CTSE, HEBP1, TRIM10, RHCE, MARK3, H1-0, TSPO2, C3, SLC25A37, ICAM4, AHSP, HBD, FOXJ2, ARHGEF12, HMBS, SNCA, EPB41, HBB, MXI1, CIR1, TENT5C, FECH, XK, GLRX5, RHD, NFE2L1, RAP1GAP, SDCBP, FOXO3, SLC2A1, CA2, SLC22A4, BPGM, UROD, CA1, ABCB6, PC, FBXO9, LAMP2, CTNS, ABCG2, NCOA4, GYPE, UBAC1, XPO7	Transcriptome correlation
GABPA	HALLMARK_COAGULATION	2.17827e-13	5.33676e-12	0.943632	-0.406585	-6.12281	85	GNB2, SH2B2, SERPINA1, GSN, FURIN, TIMP1, RAC1, CPQ, WDR1, SIRT2, PEF1, CTSB, CASP9, MMP9, GP1BA, PECAM1, CLU, GP9, SPARC, ITGB3, VWF, PF4, CAPN5, MSRB2, LRP1, CTSE, C3, CSRP1, C2, SERPINE1, PLEK, SERPING1, THBS1, ANG, CFD, MAFF, HTRA1, MMP14, F12, MMP1, PROC, PLAU, LTA4H, C1R, C1QA, LAMP2, USP11, CD9, THBD, ISCU, CRIP2, MMP8, MMP15, CTSH, OLR1, S100A13, LGMN, RAPGEF3, PROS1, DPP4, PREP, PDGFB, C8G, KLKB1, PRSS23, F8, FYN, TMPRSS6, CFH, DUSP14, DUSP6	Transcriptome correlation
GABPA	HALLMARK_MYOGENESIS	4.57016e-12	7.4646e-11	0.887075	-0.327706	-5.88904	122	TGFB1, LSP1, ATP6AP1, PDLIM7, HDAC5, GSN, FLII, SIRT2, CRAT, SLC6A8, MYH9, FOXO4, TPM3, CLU, TSC2, SPARC, ITGB5, MYH11, GPX3, MYL4, ACHE, GAA, CDKN1A, PTP4A3, OCEL1, AKT2, MAPRE3, FKBP1B, KCNH2, APP, GADD45B, TNNI2, BAG1, TNNC2, SYNGR2, SORBS3, MYLK, ITGB4, FHL1, SMTN, SPHK1, PLXNB2, SPTAN1, CFD, KIFC3, EPHB3, ACSL1, SVIL, MYO1C, MYBPH, DENND2B, GNAO1, CKB, MEF2D, TNNT1, PC, DAPK2, DES, BHLHE40, GABARAPL2, FDPS, TCAP, ATP2A1, NOTCH1, MYBPC3, RYR1, MRAS, AK1, PYGM, IGFBP3, PSEN2, DMPK, PICK1, MYOM2, TPM2, PFKM, ADAM12, ITGA7, BIN1, ADCY9, COL6A2, TNNT3, MYL6B, AEBP1, PPFIA4, COL6A3, AGRN, ENO3, KLF5, VIPR1, IGFBP7, HBEGF, TAGLN, LARGE1	Transcriptome correlation
GABPA	HALLMARK_APICAL_JUNCTION	6.97034e-11	8.53867e-10	0.839089	-0.28438	-5.5125	143	GNAI2, ZYX, RAC2, VASP, ACTB, CNN2, PFN1, ACTN1, ACTN4, CRAT, MYH9, CAP1, MSN, MMP9, PECAM1, CTNNA1, SYK, ICAM1, YWHAH, MYL9, NECTIN1, FSCN1, VWF, ACTG1, SIRPA, CLDN5, SRC, BAIAP2, AKT2, B4GALT1, PBX2, NECTIN2, IKBKG, GTF2F1, SHC1, RRAS, CLDN9, KCNH2, MADCAM1, SYMPK, ICAM4, SORBS3, ALOX15B, JUP, ITGB4, LAMB3, CD209, RSU1, INPPL1, ADAM15, MPZL1, ICAM2, ATP1A3, VCL, SDC3, PCDH1, TUBG1, NLGN3, STX4, COL17A1, EXOC4, MAPK14, TSPAN4, AMH, MAP4K2, PIK3CB, RHOF, CERCAM, JAM3, ITGA9, MDK, TGFBI, NRXN2, CTNND1, CD99, ITGA3, SKAP2, VCAN, TAOK2, MVD, MAP3K20, EPB41L2, NF2, THBS3, GAMT, CD34, PTK2	Transcriptome correlation
GABPA	HALLMARK_HYPOXIA	4.31375e-10	4.22748e-09	0.814036	-0.261543	-5.29747	156	ALDOA, GAPDH, GALK1, ENO1, HDLBP, MYH9, PGM1, HK1, PLAUR, TPI1, SLC25A1, HMOX1, NDRG1, PPP1R15A, PRDX5, ALDOC, ANXA2, PIM1, NAGK, FBP1, GPI, TGM2, GAA, CDKN1A, HSPA5, SELENBP1, SIAH2, NEDD4L, S100A4, NDST1, PFKL, NFIL3, SLC2A3, ZFP36, SERPINE1, ADM, MXI1, DUSP1, SDC4, MT2A, CAVIN1, MAFF, ISG20, FOXO3, FOS, SLC2A1, RRAGD, CAVIN3, CDKN1C, NDST2, PGK1, PFKFB3, FOSL2, SDC3, GYS1, GBE1, EFNA3, BHLHE40, TKTL1, EXT1, CITED2, MIF, PNRC1, SDC2, PYGM, TGFBI, IGFBP3, TPST2, DPYSL4, GPC1, AK4, CXCR4, HK2, PAM, JMJD6, PLIN2, IRS2, CHST2, ERO1A, TPBG, SLC6A6, IER3, PDK3, SLC2A5, ATF3, ILVBL, DDIT4, ADORA2B, JUN, XPNPEP1, SCARB1, BNIP3L, VLDLR, MT1E, COL5A1, AKAP12, PHKG1, PDGFB, LDHA, RBPJ, GRHPR, PPFIA4	Transcriptome correlation
GABPA	HALLMARK_EPITHELIAL_MESENCHYMAL_TRANSITION	9.94275e-10	8.11991e-09	0.788187	-0.296531	-5.20328	116	TGFB1, TIMP1, ITGA5, VIM, SLC6A8, QSOX1, ANPEP, EMP3, PLAUR, BASP1, PLOD1, SPARC, MYL9, ITGB3, ITGB5, TGM2, COPA, CAPG, ACTA2, FLNA, LRP1, PLOD3, GADD45B, SERPINE1, MYLK, THBS1, SDC4, FSTL1, HTRA1, DAB2, MMP14, LGALS1, PPIB, MMP1, TNFRSF12A, IL32, CALD1, FBN2, COL7A1, IGFBP2, NOTCH2, CDH2, ECM1, CXCL1, LOXL1, TPM4, FSTL3, RHOB, TPM1, COL5A3, COLGALT1, MATN2, TGFBI, IGFBP3, SPP1, COL8A2, GPC1, PCOLCE, SPOCK1, PMP22, VCAN, TPM2, OXTR, FUCA1, WIPF1, FBLN5, IGFBP4, ADAM12, JUN, PDGFRB, PVR, COL5A1, PTX3, COL6A2, PLOD2, LAMC1, GADD45A, COL6A3, EFEMP2, SERPINE2, CD44, SAT1, CD59, TAGLN, FBLN2, PMEPA1, ENO2, CXCL6, BMP1, LAMA2	Transcriptome correlation
GABPA	HALLMARK_UV_RESPONSE_UP	4.01647e-09	2.81153e-08	0.761461	-0.27722	-5.12901	130	ALDOA, PRKACA, SQSTM1, TUBA4A, GRINA, ARRB2, MARK2, FURIN, TST, BSG, MGAT1, TMBIM6, AP2S1, CDC34, SLC6A8, PRKCD, HMOX1, CCND3, ALAS1, PPIF, RPN1, ICAM1, GPX3, IRF1, STIP1, CLTB, STARD3, CYB5R1, LYN, DLG4, SLC6A12, APOM, KCNH2, BID, NFKBIA, RXRB, SULT1A1, SOD2, JUNB, PDAP1, TAP1, EPHX1, DGAT1, MAPK8IP2, H2AX, FKBP4, SPR, DNAJB1, FOS, ATP6V1F, CA2, MMP14, PPT1, UROD, HYAL2, CNP, CDKN1C, BAK1, KLHDC3, IGFBP2, ACAA1, BCL2L11, BMP2, RHOB, YKT6, HNRNPU	Transcriptome correlation
GABPA	HALLMARK_COMPLEMENT	1.03975e-08	6.36846e-08	0.74774	-0.236214	-4.97663	167	WAS, RHOG, PPP4C, GNAI2, GNB2, HSPA1A, EHD1, CTSD, SERPINA1, PFN1, CDA, TIMP1, SIRT6, TIMP2, GRB2, CPQ, CALM3, MSRB1, CTSB, CASP9, PLAUR, PRCP, PRKCD, GP1BA, CLU, GP9, FCER1G, PIM1, ANXA5, IRF1, HSPA5, SRC, LYN, CEBPB, PSMB9, LRP1, LTF, F5, PSEN1, C3, CSRP1, IRF2, C2, SERPINE1, PLEK, SERPING1, ITGAM, FCN1, RNF4, ANG, IRF7, LCP2, DGKG, MAFF, CA2, MMP14, C1QC, LGALS3, LTA4H, C1R, PIK3R5, C1QA, PRSS36, STX4, RAF1, LAMP2, CCL5, S100A9, S100A12, CXCL1, RCE1, CPM, MMP8, BRPF3, CASP4, MMP15, CR1, CASP5, CALM1, SPOCK2, CTSH, CD55, GZMB, DOCK4, OLR1, S100A13, LAP3, LGMN, CTSC, PLSCR1, SH2B3, LIPA, XPNPEP1, DPP4, APOBEC3F, CD40LG, PREP, GCA, NOTCH4, PDGFB, LCK, KLKB1, PLA2G7	Transcriptome correlation
GABPA	HALLMARK_INFLAMMATORY_RESPONSE	4.72546e-07	2.57275e-06	0.674963	-0.214674	-4.40974	160	RHOG, CD14, TNFRSF1B, RELA, GNA15, TIMP1, ADRM1, TAPBP, FPR1, ITGA5, BEST1, PTAFR, C5AR1, SCN1B, EMP3, CD82, PLAUR, GP1BA, ICAM1, ITGB3, IRF1, SELL, CDKN1A, LYN, IL1B, CSF3R, MEFV, PSEN1, PTGIR, NFKB1, FFAR2, NLRP3, ICAM4, SERPINE1, AQP9, SEMA4D, ADM, NFKBIA, SPHK1, IRF7, IFNGR2, LCP2, IFITM1, BST2, TLR2, TNFRSF9, MMP14, CCRL2, CSF1, PROK2, SCARF1, PIK3R5, LY6E, C3AR1, FZD5, RAF1, SLC31A1, MARCO, CCL5, IL1R1, CLEC5A, KIF1B, ADGRE1, IFNAR1, SLC31A2, P2RX4, GPR132, CMKLR1, AXL, OSM, LTA, CD55, MXD1, STAB1, NOD2, CHST2, TPBG, OLR1, TNFSF9, IRAK2, ICOSLG, NAMPT, IL2RB, RNF144B, CD70, TLR1, ADORA2B, RGS16, IL15RA, IL4R, PVR, P2RY2, IL18	Transcriptome correlation
GABPA	HALLMARK_XENOBIOTIC_METABOLISM	5.57688e-07	2.63595e-06	0.659444	-0.222355	-4.3102	143	SERTAD1, PGD, CDA, PINK1, TNFRSF1A, PSMB10, NINJ1, TMBIM6, SMOX, POR, FAH, HMOX1, ALAS1, ACO2, BLVRB, DDAH2, SLC1A5, FBP1, ECH1, TKFC, ALDH2, SPINT2, SLC6A12, CNDP2, ALDH9A1, ABCC3, DCXR, SERPINE1, AQP9, COMT, CYP2S1, CYP27A1, DHRS1, JUP, ASL, EPHX1, MT2A, ACOX1, RAP1GAP, TMEM176B, CES1, CA2, KARS1, PAPSS2, GSS, GSTM4, ETS2, ATOH8, DHRS7, LCAT, ARG2, ACP2, PTGDS, PEMT, PC, PTGES, SLC22A1, DHPS, IL1R1, PMM1, CYFIP2, LONP1, NMT1, LPIN2, SHMT2, CAT, MTHFD1, NDRG2, TPST1, CYP2E1, GNMT, MPP2, GABARAPL1, ARG1, SLC6A6, UPP1, UPB1, PPARD, IGFBP4, ACOX3, PROS1, CBR1, NFS1	Transcriptome correlation
GABPA	HALLMARK_ESTROGEN_RESPONSE_LATE	5.91745e-07	2.63595e-06	0.659444	-0.222862	-4.28389	141	PTPN6, SERPINA1, ITPK1, TST, SLC9A3R1, IMPA2, ALDH3B1, PPIF, GLA, BLVRB, SIAH2, SLC7A5, ABHD2, NCOR2, LTF, SLC24A3, DCXR, CHST8, ST6GALNAC2, FDFT1, BAG1, ZFP36, ANXA9, FARP1, CHPT1, GALE, IDH2, DHCR7, RNASEH2A, TFF3, ST14, FKBP4, ISG20, FOS, CA2, PAPSS2, CKB, ETFB, SLC1A4, JAK1, RAB31, CLIC3, SEMA3B, PTGES, GPER1, MYOF, S100A9, CDC20, SCNN1A, CD9, LSR, UNC13B, TJP3, SGK1, MDK, NBL1, RAPGEFL1, SLC29A1, CCNA1, RPS6KA2, KLF4, TPBG, RET, OLFM1, AMFR, SLC2A8, SORD, MAPT, PRKAR2B, IGFBP4, ABCA3, SCARB1, HOMER2, GINS2, CISH, BATF, WFS1, MAPK13, FKBP5, PRSS23, FAM102A, FLNB, CD44, PLAAT3, NAB2, TMPRSS3, KCNK5, CAV1, PLXNB1, CACNA2D2, CCND1, LARGE1, CELSR2, XBP1, CDC6, SLC27A2, XRCC3, EGR3, ATP2B4, PERP, MICB, DUSP2	Transcriptome correlation
GABPA	HALLMARK_GLYCOLYSIS	1.10377e-06	4.50707e-06	0.643552	-0.205742	-4.30192	164	G6PD, ALDOA, TALDO1, GALK1, PKM, ENO1, HDLBP, RBCK1, PGLS, QSOX1, SLC16A3, TPI1, PLOD1, PGAM1, LHPP, PYGL, PSMC4, CAPN5, HSPA5, B4GALT1, ALDH9A1, GMPPA, CLDN9, GUSB, GALE, MXI1, NSDHL, CLN6, ANG, CHPF2, GOT2, TFF3, IL13RA1, MDH2, PYGB, FKBP4, BIK, ISG20, RRAGD, B4GALT7, ABCB6, PGK1, SDC3, GYS1, EFNA3, CHPF, PC, COPB2, TKTL1, EXT1, CITED2, B3GAT3, GNPDA1, MIF, SLC25A10, SDC2, MED24, NOL3, ALG1, PKP2, EGLN3, TGFBI, IGFBP3, DPYSL4, GPC1, GOT1, AK4, ELF3, CXCR4, HK2, PAM, VCAN, TPST1, IRS2, CHST2, ERO1A, TPBG, IER3, EXT2, AURKA, AKR1A1, PDK3, DDIT4, ADORA2B, NDUFV3, DSC2, VLDLR, COL5A1, TGFA, GMPPB, MPI, PLOD2, LDHA, PPFIA4, B3GAT1, AGRN, B4GALT2, ALDH7A1, MERTK, SRD5A3, CD44, TXN	Transcriptome correlation
GABPA	HALLMARK_IL6_JAK_STAT3_SIGNALING	1.87451e-06	7.06545e-06	0.643552	-0.315215	-4.25727	69	TGFB1, CD14, TNFRSF1B, IL2RG, TNFRSF1A, GRB2, STAT3, LTBR, HMOX1, ITGB3, PIM1, IRF1, PF4, MYD88, IL1B, CSF3R, IL1R2, IL17RA, IRF9, IFNGR2, IL13RA1, TLR2, TYK2, SOCS3, CSF1, TNFRSF12A, BAK1, PIK3R5, CSF2RA, IL10RB, IL1R1, LTB, CXCL1, CCR1, CD9, ACVRL1, CSF2RB, IFNAR1	Transcriptome correlation
GABPA	HALLMARK_P53_PATHWAY	2.18405e-06	7.64417e-06	0.627257	-0.192188	-4.19134	178	TGFB1, CTSD, RXRA, OSGIN1, TAX1BP3, MKNK2, DEF6, ABHD4, NINJ1, CD82, RNF19B, HMOX1, H1-2, CCND3, VDR, MAPKAPK3, NDRG1, SERTAD3, PPP1R15A, CCNK, TRAFD1, CDKN1A, SLC3A2, BAIAP2, TCN2, S100A4, COQ8A, PDGFA, BAX, DCXR, APP, ALOX15B, S100A10, ITGB4, CEBPA, TAP1, RAD9A, EPHX1, SPHK1, PLXNB2, FDXR, RAB40C, SEC61A1, ST14, PHLDA3, FOXO3, FOS, TXNIP, INHBB, STEAP3, H2AJ, MXD4, HDAC3, BAK1, TP53, XPC, VWA5A, ABAT, FGF13, PMM1, SP1, CYFIP2, TRIB3, NOTCH1, CD81, BMP2, GM2A, RHBDF2, ISCU, PLK3, ZFP36L1, AK1, TSC22D1, IRAK1, KIF13B, WRAP73, MXD1, DGKA, KLF4, IER3, TNFSF9, CTSF, UPP1, RPS12, FUCA1, PRKAB1, ATF3, DDIT4, SOCS1, JUN, RGS16, RPL18, TGFA, STOM, PIDD1, ADA, PITPNC1, H2AW, POM121, GADD45A, RETSAT, PTPRE, DDB2, RPL36, PPM1D, JAG2, CDKN2B, SAT1, HRAS, RACK1, HBEGF, ACVR1B, CDKN2A, PLK2, EPHA2, PROCR, GLS2, TSPYL2, BTG2, LDHB, FAM162A, PERP	Transcriptome correlation
GABPA	HALLMARK_ESTROGEN_RESPONSE_EARLY	3.42223e-06	1.11793e-05	0.627257	-0.21187	-4.16303	146	ITPK1, CANT1, RARA, CBFA2T3, SLC9A3R1, ALDH3B1, RRP12, PPIF, GLA, MINDY1, BLVRB, KDM4B, TGM2, SIAH2, SLC7A5, ABHD2, B4GALT1, ZNF185, NCOR2, SLC24A3, KRT8, FDFT1, BAG1, KRT18, ANXA9, FARP1, CHPT1, ISG20L2, GAB2, FHL2, DHCR7, TFF3, TBC1D30, FKBP4, SVIL, MUC1, FOS, SLC2A1, INHBB, PAPSS2, TMEM164, SLC1A4, RAB31, CLIC3, SEMA3B, PTGES, ABAT, FASN, BHLHE40, MYOF, KAZN, SCNN1A, MED24, HES1, TJP3, NBL1, TTC39A, UNC119, WWC1, RAPGEFL1, ASB13, ELF3, RPS6KA2, KLF4, TPBG, RET, OLFM1, DHRS3, AMFR, MAPT, IGFBP4, ABCA3, AQP3, SYNGR1, SCARB1, CISH, ADCY9, P2RY2, WFS1, CLDN7, SLC37A1, ENDOD1, FKBP5, PRSS23, FAM102A, FLNB, TGIF2, CD44, PLAAT3, TMPRSS3, KCNK5, CCND1, CELSR2, XBP1, MYBBP1A, DEPTOR, SLC27A2, SEC14L2, FCMR	Transcriptome correlation
GABPA	HALLMARK_TNFA_SIGNALING_VIA_NFKB	4.25142e-06	1.302e-05	0.610527	-0.185369	-4.05944	179	TNIP1, SQSTM1, RELB, MAP2K3, EHD1, NFKB2, RELA, IER2, LITAF, BCL3, NINJ1, STAT5A, EIF1, KDM6B, RNF19B, PLAUR, PPP1R15A, ICAM1, IRF1, CDKN1A, CEBPD, KLF2, CEBPB, IL1B, B4GALT1, NFIL3, NFKB1, TRIB1, SNN, GADD45B, EGR1, SLC2A3, ZFP36, SERPINE1, PLEK, MARCKS, NFKBIA, SOD2, DUSP1, JUNB, TAP1, SDC4, SPHK1, IFNGR2, LAMB3, MAFF, PER1, TLR2, DENND5A, FOS, TNFRSF9, SOCS3, TUBB2A, CCRL2, CSF1, ETS2, NFKBIE, MSC, PFKFB3, FOSL2, PLAU, TRIP10, BHLHE40, CCL5, B4GALT5, CXCL1, PNRC1, BMP2, RHOB, HES1, SLC2A6, SGK1, G0S2, FOSB, TSC22D1, ZC3H12A, NR4A1, F2RL1, MXD1, IRS2, KLF4, OLR1, IER3, TNFSF9, TNFAIP2, ICOSLG, NAMPT, SIK1, ATF3, JUN, IL15RA, CFLAR, SPSB1, GFPT2, IL18, PTX3, NFE2L2, BCL6, GADD45A, TNF, TNFAIP6, PTPRE, CD44, TNIP2, SAT1, SERPINB8, CCL4, HBEGF, CCND1, LDLR, IFIT2, PLK2, PMEPA1, EFNA1, CXCL6, DUSP5, DUSP4, EGR3, DDX58, BTG2, EGR2, DUSP2, MYC, MCL1	Transcriptome correlation
GABPA	HALLMARK_INTERFERON_GAMMA_RESPONSE	2.89052e-05	8.33149e-05	0.57561	-0.168058	-3.79488	191	PTPN6, IFITM2, TAPBP, FPR1, RBCK1, PSMB10, MVP, OGFR, SECTM1, STAT3, TRIM21, HLA-A, HLA-B, PSME1, ICAM1, PIM1, ZNFX1, SELP, IRF1, TRAFD1, CDKN1A, MYD88, IFI35, WARS1, PSMB9, MX2, UBE2L6, ADAR, NFKB1, IFITM3, IRF2, CD74, NFKBIA, SERPING1, IFI27, IRF9, SOD2, HLA-DRB1, TAP1, MT2A, IRF7, PML, LCP2, HELZ2, PSMB8, TRIM26, BST2, ISG20, OASL, TXNIP, BATF2, BPGM, SOCS3, PSMB2, LGALS3BP, C1R, LY6E, FCGR1A, NUP93, MX1, HLA-DMA, CCL5, RIPK1, GBP6, CSF2RB, ZBP1, ISG15, ITGB7, CASP4, IL18BP, SAMHD1, IRF5, CMKLR1, SP110, HLA-DQA1, PSME2, LAP3, IFIT3, TNFAIP2, OAS2, UPP1, PTPN1, RNF31, NAMPT, PLSCR1, IL2RB, IDO1, SOCS1, VAMP5, IL15RA, IL4R, PNP, EIF4E3, DHX58, TRIM25, TOR1B, TNFAIP6, OAS3, CFH, HERC6, XCL1, RSAD2, IFIT1, PFKP, PARP14, EPSTI1, STAT2, CD86, IFIT2, LATS2, DDX58, CD40, USP18, STAT1, CASP1, SLAMF7, CMPK2, EIF2AK2, NOD1, IRF4, GBP4, HIF1A, CXCL9, CD274, RNF213, XAF1, IL10RA, NMI, SLC25A28, IFNAR2, BANK1, TNFSF10, RIPK2, VAMP8, TRIM14, TDRD7, PELI1, ARL4A, SSPN, LYSMD2, AUTS2, ST8SIA4, SRI, IFIH1, BTG1, NLRC5, RTP4, IFI44L, CMTR1, CD38, STAT4, P2RY14, GZMA, PDE4B, PTGS2, IRF8, PSMA3, PARP12, CIITA, DDX60, B2M, PLA2G4A, CASP8, CXCL10, NCOA3, KLRK1, IFI44, ISOC1, APOL6, FAS, GPR18, CASP7, FGL2, SAMD9L, ST3GAL5, PSMA2, IL15	Transcriptome correlation
GABPA	HALLMARK_INTERFERON_ALPHA_RESPONSE	7.84006e-05	0.000202191	0.538434	-0.220142	-3.48352	95	IFITM2, OGFR, TRIM21, PSME1, GMPR, HLA-C, MVB12A, IRF1, SELL, TMEM140, TRAFD1, IFI35, WARS1, PSMB9, UBE2L6, ADAR, IFITM3, IRF2, CD74, NUB1, IFI27, IRF9, TAP1, IRF7, HELZ2, PSMB8, IFITM1, TRIM26, BST2, ISG20, OASL, TXNIP, BATF2, CCRL2, CNP, CSF1, LGALS3BP, LY6E, MX1	Transcriptome correlation
GABPA	HALLMARK_CHOLESTEROL_HOMEOSTASIS	7.84006e-05	0.000202191	0.538434	-0.256875	-3.42022	67	STX5, S100A11, ACSS2, PLAUR, CLU, CXCL16, ALDOC, ANXA5, NIBAN1, ACTG1, ECH1, NFIL3, ATF5, FDFT1, GUSB, NSDHL, DHCR7, ANTXR2, TNFRSF12A, LGALS3, FBXO6, ETHE1, SEMA3B, FASN, FDPS, FADS2, TRIB3, CD9, GSTM2, PNRC1, PMVK, CHKA, MVD, GLDC, LGMN, TM7SF2, PDK3, PLSCR1, ATF3, MVK, AVPR1A, SREBF2	Transcriptome correlation
GABPA	HALLMARK_APOPTOSIS	8.29128e-05	0.000203136	0.538434	-0.184221	-3.58026	144	SQSTM1, BCAP31, CD14, GSN, RARA, RELA, GNA15, TIMP1, PAK1, TSPO, TIMP2, DAP, CASP9, ADD1, HSPB1, HMOX1, CLU, LMNA, BCL2L1, GPX1, IGF2R, GPX3, IRF1, CDKN1A, PPP2R5B, IL1B, PSEN1, BAX, H1-0, IFITM3, APP, GADD45B, GPX4, NEDD9, KRT18, BID, CREBBP, SOD2, TAP1, FDXR, SPTAN1, BIK, ISG20, PLCB2, PPP3R1, TXNIP, PPT1, PRF1, TNFRSF12A, LGALS3, ANKH, NEFH, MADD	Transcriptome correlation
GABPA	HALLMARK_REACTIVE_OXYGEN_SPECIES_PATHWAY	0.000125834	0.000293613	0.518848	-0.305146	-3.53123	49	G6PD, LSP1, MSRA, FTL, FES, SBNO2, CDKN2D, NDUFS2, GPX3, PRDX6, PTPA, PDLIM1, PRDX2, ERCC2, MBP, GPX4, HMOX2, SRXN1, SOD2, JUNB, TXNRD2, MPO	Transcriptome correlation
GABPA	HALLMARK_PROTEIN_SECRETION	0.000153041	0.000340864	0.518848	0.220394	3.45296	91	MON2, SCAMP1, VAMP4, NAPG, TMX1, ARFGEF2, ANP32E, RPS6KA3, USO1, TMED2, STX7, GOLGA4, DNM1L, RAB22A, DOP1A, BET1, CLN5, SGMS1, LMAN1, YIPF6, STX16, ADAM10, ATP7A, GALC, COPB1, CLCN3, RAB14, GOSR2, SEC22B, SNX2, TPD52, BNIP3, TMED10, VPS4B, AP3S1, RAB2A, STAM, ARFGEF1	Transcriptome correlation
GABPA	HALLMARK_ADIPOGENESIS	0.00020292	0.000432309	0.518848	-0.159509	-3.4694	176	ALDOA, TALDO1, ARAF, TKT, TST, SQOR, SLC19A1, IDH3G, STAT5A, LPCAT3, CRAT, UQCRC1, RTN3, PGM1, POR, FAH, APLP2, SLC25A1, ACO2, SLC1A5, GPX3, COX8A, UCP2, MGLL, DHRS7B, ECH1, UBC, BCKDHA, ALDH2, PFKL, CD151, ECHS1, C3, GPX4, CS, MYLK, SULT1A1, SLC27A1, DHCR7, DGAT1, CAVIN1, MDH2, ACOX1, LTC4S, ACADS, CMBL, PIM3, DECR1, PFKFB3, DHRS7, ADCY6, ETFB, IMMT, GBE1, ESYT1, RAB34, PEMT, ORM1, RETN, AIFM1, REEP6, ACLY, BAZ2A, CPT2, CHCHD10, SLC25A10, JAGN1, LIPE, NMT1, ITSN1, SAMM50, VEGFB, AGPAT3, CAT	Transcriptome correlation
GABPA	HALLMARK_KRAS_SIGNALING_DN	0.00186843	0.0038147	0.45506	-0.189807	-2.87575	86	MAST3, GP1BA, KLHDC8A, PDK2, COQ8A, PTPRJ, MEFV, KRT1, KCND1, SNN, EGF, TENT5C, FGGY, CAMK1D, SLC29A3, NR6A1, EFHD1, UPK3B, MX1, COPZ2, IGFBP2, SPHK2, RYR1, TCF7L1, KRT5, THNSL2, SGK1, MAGIX, CLSTN3, GPRC5C, CCNA1, DTNB, GTF3C5, CHST2, SLC25A23, LYPD3, GAMT, SYNPO, TFCP2L1, CD40LG, CCDC106, LFNG, DLK2, MTHFR, PDCD1, MYO15A, TGM1, RSAD2, KMT2D, CELSR2, GPR19, CDKAL1, CCR8, SLC12A3, SLC5A5, BTG2, TCL1A, TG, SERPINB2, IDUA, KCNMB1, PDE6B, NRIP2, MACROH2A2, STAG3, CACNA1F, C5, EDAR, YPEL1, SIDT1, ZBTB16	Transcriptome correlation
GABPA	HALLMARK_APICAL_SURFACE	0.0022384	0.00438727	0.431708	-0.318676	-2.78596	29	FLOT2, IL2RG, PLAUR, HSPB1, EPHB4, LYN, B4GALT1, SULF2, APP, NCOA6, GHRL, RTN4RL1, LYPD3, IL2RB, ADIPOR2, GSTM3, MAL, GATA3, TMEM8B, MDGA1, BRCA1, CRYBG1, CROCC, GAS1, CD160, AFAP1L2	Transcriptome correlation
GABPA	HALLMARK_PI3K_AKT_MTOR_SIGNALING	0.00312634	0.00566534	0.431708	-0.179748	-2.78029	91	CFL1, RPS6KA1, SQSTM1, MAP2K3, ARF1, AP2M1, PPP1CA, PFN1, ARHGDIA, IL2RG, TNFRSF1A, RAC1, CSNK2B, GRB2, NFKBIB, MKNK2, AKT1S1, GRK2, TSC2, ECSIT, YWHAB, CDKN1A, MYD88	Transcriptome correlation
GABPA	HALLMARK_MYC_TARGETS_V1	0.00323734	0.00566534	0.431708	0.12158	2.69935	199	USP1, DEK, ABCE1, SRSF1, SRSF2, XPO1, ORC2, SRSF7, EIF4E, EIF3J, DHX15, UBA2, NCBP1, BUB3, NCBP2, PTGES3, CBX3, XPOT, TRA2B, TOMM70, SRSF3, EIF2S1, SYNCRIP, VBP1, EIF1AX, PSMC6, GNL3, HPRT1, DUT, HDAC2, PRDX3, CLNS1A, NAP1L1, MAD2L1, CCT2, UBE2E1, GLO1, PRPS2, DDX21, COPS5, PSMD14, AP3S1, CNBP, TARDBP, PSMA6, EIF4G2, SSB, SERBP1, SNRPA1, FAM120A, PSMA4, SET, ACP1, CDK2, SNRPD1, PSMA2, HNRNPA1, PSMA1, EEF1B2, EIF2S2, NPM1, HNRNPA3, HSPD1, ETF1, NDUFAB1, RPL34, HNRNPA2B1, SNRPG, RFC4, LSM7, C1QBP, DDX18, HDDC2, RPLP0, G3BP1, CCNA2, RSL1D1, POLE3, RAN, RPL6, PRDX4, HNRNPR, IFRD1, ERH, CCT4, RPS6, PWP1, HNRNPC, SNRPB2, CTPS1, RPS10, SNRPD3, IARS1, STARD7, HSPE1, PCNA, YWHAQ, CANX, RPS3	Transcriptome correlation
GABPA	HALLMARK_NOTCH_SIGNALING	0.00308935	0.00566534	0.431708	-0.316435	-2.68996	27	DTX2, PSENEN, ARRB1, FZD5, NOTCH2, NOTCH1, HES1, PSEN2, DTX1, DTX4, PPARD, APH1A, LFNG, FZD1, CCND1, CUL1, TCF7L2, JAG1, SAP30, MAML2, PRKCA, DLL1, SKP1, KAT2A, FBXW11, ST3GAL6, RBX1	Transcriptome correlation
GABPA	HALLMARK_E2F_TARGETS	0.00598612	0.0101145	0.407018	0.113502	2.5016	196	USP1, CCP110, NUDT21, DCK, LUC7L3, DEK, ANP32E, SMC4, SMC6, PSIP1, SRSF1, ING3, SRSF2, XPO1, BRMS1L, ORC2, ASF1A, TMPO, PNN, RAD1, ATAD2, CDKN1B, TFRC, SMC3, HUS1, BARD1, MSH2, IPO7, PDS5B, TRA2B, STAG1, EIF2S1, SYNCRIP, MRE11, PLK4, NUP107, EED, RAD51AP1, MMS22L, CENPE, DONSON, DUT, MTHFD2, NAP1L1, MAD2L1, RFC3, PAN2, EXOSC8, PPP1R8, PHF5A, BRCA2, CSE1L, HMMR, NBN, RAD21, HMGB2, HELLS, AK2, ILF3, LBR, TIPIN, NUP153, CKS2, CNOT9, CBX5, ORC6, RAD51C, CKS1B, CHEK2, UBE2T, RPA3, RAN, NUP205, PRDX4, CDK1, NASP, CTPS1, CDKN2C, WEE1, POLE, PAICS, DSCC1, EZH2, RFC1, PCNA, MLH1, RAD50, PRPS1, CCNE1, CHEK1, ZW10, STMN1, DLGAP5, WDR90, PMS2, LYAR, POLE4, SLBP, LIG1, RPA2, RANBP1, GINS1, UBR7, TCF19, HNRNPD, MELK, RBBP7, TOP2A, MCM7, MYC, TRIP13, TBRG4, NME1, TIMELESS, GINS4, CIT, PRIM2, NAA38, RACGAP1, BUB1B, DDX39A, RRM2, H2AZ1, DCLRE1B, DNMT1, CDCA3	Transcriptome correlation
GABPA	HALLMARK_KRAS_SIGNALING_UP	0.00978953	0.0159896	0.38073	-0.130225	-2.53087	144	LAPTM5, TNFRSF1B, ITGB2, IL2RG, CD37, LCP1, SCN1B, PLAUR, MMP9, GYPC, PCSK1N, PECAM1, FCER1G, ENG, PPP1R15A, PLVAP, PLEK2, GADD45G, DOCK2, AKT2, LAT2, IL1B, TMEM158, ADAM8, F13A1, TRIB1, JUP, TMEM176A, PSMB8, SLPI, TMEM176B, CA2, MAP7, BPGM, EPHB2, PLAU, ANKH, C3AR1, VWA5A, EPB41L3, CSF2RA, MAP4K1, SEMA3B, RETN, TFPI, ADGRA2, ACE, BMP2, MAFB, G0S2, IGFBP3, SPP1, TLR8, DNMBP, CBL, F2RL1, CMKLR1, CXCR4, WNT7A, KLF4, GPNMB, ERO1A, ARG1	Transcriptome correlation
GABPA	HALLMARK_DNA_REPAIR	0.0123303	0.0194898	0.38073	-0.121965	-2.3965	146	HCLS1, BCAP31, CANT1, CDA, ADRM1, VPS37B, NELFE, VPS28, POLR2E, TSG101, EIF1B, GUK1, POLL, BCAM, POLR2J, SUPT5H, CLP1, TAF6, ELL, GTF2F1, RFC2, CETN2, ERCC2, GPX4, NELFB, DDB1, ALYREF, SEC61A1, TAF10, EDF1, SDCBP, DAD1, POLD4, POLR2A, ADCY6, NME4, TP53, XPC, TK2, SSRP1, RAE1, POLR1D, POLA2, POLR2I, USP11, POLR2C, TAF12, AAAS, PDE6G, GMPR2, SAC3D1, AK1, SURF1, APRT, POLD1	Transcriptome correlation
GABPA	HALLMARK_ANGIOGENESIS	0.0163715	0.0250688	0.352488	-0.303341	-2.45185	24	TIMP1, LRPAP1, PGLYRP1, PF4, S100A4, PDGFA, APP, FSTL1, THBD, SPP1, VCAN, OLR1, PTK2, TNFRSF21, FGFR1, JAG2, NRP1, CXCL6, VAV2, CCND2, JAG1	Transcriptome correlation
GABPA	HALLMARK_MYC_TARGETS_V2	0.0169723	0.0252012	0.352488	-0.180247	-2.24479	58	SLC19A1, RRP12, NOC4L, MAP3K6, MCM5, FARSA, PES1, PA2G4, SRM, TCOF1, AIMP2, NOP56, IPO4, RRP9, HK2, BYSL, CDK4, GRWD1, PPRC1, EXOSC5, WDR74, LAS1L, SORD, PLK1, UNG, MCM4, NOP2, IMP4, NOLC1, DCTPP1, PHB, MYBBP1A, NOP16, DUSP2, TBRG4, MYC, PUS1, PPAN, TMEM97, RCL1, SLC29A2, RABEPK, SUPV3L1	Transcriptome correlation
GABPA	HALLMARK_FATTY_ACID_METABOLISM	0.017573	0.0253258	0.352488	-0.123795	-2.32751	135	ALDOA, IDH3G, GLUL, CRAT, ACO2, PSME1, YWHAH, PRDX6, MGLL, CA4, ECH1, UBE2L6, TP53INP2, IL4I1, ALDH9A1, ECHS1, SDHA, HADHB, IDH3B, ACADVL, HSD17B10, S100A10, NSDHL, EPHX1, MDH2, ACOX1, LTC4S, ACSL1, ACADS, CA2, LGALS1, UROD, DECR1, ALDH1A1, ACOT8, CPT1A, FASN, ACAA1, RDH16, REEP6, ODC1, MIF, CPT2, NCAPH2, HMGCL, G0S2, DHCR24, HSD17B4, FH, CEL, AOC3, PCBD1, GSTZ1, GCDH, GABARAPL1, NTHL1, ACOT2, ADIPOR2, HSD17B11, BLVRA, CBR1, ERP29, HSDL2, ECI1, LDHA, GRHPR, ECI2, RETSAT, ENO3, UROS, VNN1, ACAA2, PDHB, ME1, ACSL5, ENO2, D2HGDH, ACSS1, CD1D, CA6, H2AZ1	Transcriptome correlation
GABPA	HALLMARK_IL2_STAT5_SIGNALING	0.0205769	0.0284163	0.352488	-0.106713	-2.34009	180	TNFRSF1B, FURIN, PRAF2, MAPKAPK2, GLIPR2, GATA1, FAH, CCND3, NDRG1, RNH1, PIM1, BCL2L1, IGF2R, SLC1A5, CTSZ, SELP, TGM2, CKAP4, SELL, TNFRSF8, CAPG, ST3GAL4, NFIL3, CYFIP1, IL1R2, IFITM3, SH3BGRL2, WLS, GADD45B, CST7, SLC2A3, GPX4, SYNGR2, AGER, MAFF, DENND5A, MYO1C, MUC1, CA2, RRAGD, TNFRSF9, CSF1, CDKN1C, CDCP1, SERPINB6, TNFRSF4, BHLHE40, MYO1E, ECM1, ODC1, LTB, NCS1, GALM, CD81, BMP2, RHOB, GUCY1B1, IRF6, P2RX4, SPP1, DCPS, TNFRSF18, HK2, FLT3LG, MXD1, UCK2, PLIN2, GABARAPL1, DHRS3, PLSCR1, IL2RB, SOCS1, TNFRSF21, RGS16, SYT11, SPRED2, IL4R, CISH, BATF, PNP, COL6A1, TLR7, AHCY, ADAM19, BATF3, NOP2, CD79B, HUWE1, CD44, GSTO1, COCH, ENO3, ANXA4, EEF1AKMT1, NRP1, EOMES, XBP1, CD86, CDC6, IL10, CCR4, AMACR, SCN9A, EMP1, MYC, PLPP1, SNX9, IGF1R, PUS1, TIAM1, PRKCH, SMPDL3A, IRF4, GBP4, SLC29A2, PLEC, HIPK2, PDCD2L, IL1RL1, CCND2, IL10RA	Transcriptome correlation
GABPA	HALLMARK_ALLOGRAFT_REJECTION	0.0208773	0.0284163	0.352488	-0.106539	-2.28205	172	WAS, TGFB1, CSK, PTPN6, SPI1, HCLS1, HLA-E, ITGB2, TIMP1, CFP, IL2RG, BCL3, TAPBP, PSMB10, MMP9, HLA-A, CCND3, ICAM1, NCF4, PF4, ACHE, CAPG, WARS1, FLNA, LYN, ELF4, IL1B, CD4, FGR, KRT1, NLRP3, C2, CD74, IGSF6, TAP1, IRF7, IFNGR2, LCP2, AARS1, TLR2, ELANE, DYRK3, CXCR3, INHBB, CSF1, PRF1, AKT1, MAP4K1, TRAF2, HLA-DMA, CCL5, EIF5A, LTB, CD3E, ITGAL, CCR1	Transcriptome correlation
GABPA	HALLMARK_MTORC1_SIGNALING	0.025974	0.034398	0.282013	-0.0919395	-2.09502	196	G6PD, ALDOA, CORO1A, SQSTM1, TUBA4A, MAP2K3, GAPDH, ITGB2, CFP, NFYC, ENO1, NFKBIB, SLC9A3R1, PGM1, TPI1, GLA, RPN1, PPP1R15A, PSME3, SLC1A5, PSMD13, GPI, PSMC4, NIBAN1, CDKN1A, HSPA5, STIP1, WARS1, SLC7A5, PFKL, NFIL3, SLC2A3, HMBS, CALR, PDAP1, DHCR7, SLA, FDXR, FKBP2, SLC2A1, RPA1, PGK1, LTA4H, SLC1A4, IMMT, GBE1, TUBG1, BHLHE40, ABCF2, ACLY, FADS2, TRIB3, CD9, YKT6, GSK3B, NMT1, EGLN3, DHCR24, MCM2, PHGDH, SHMT2, ATP5MC1, RRP9, GOT1, SKAP2, AK4, CXCR4, HK2, CCNF, TXNRD1, ERO1A, SLC6A6, LGMN, TM7SF2, AURKA, CDC25A, CTSC, TOMM40, NAMPT, SORD, ADIPOR2, PLK1, SDF2L1, DDIT4, UNG, VLDLR, FADS1, GSR, PSMB5, PNP, PLOD2, LDHA, MCM4	Transcriptome correlation
GABPA	HALLMARK_MITOTIC_SPINDLE	0.026973	0.034781	0.276501	-0.0920762	-2.07915	191	MAP1S, CAPZB, TUBA4A, MAP3K11, GSN, ARHGDIA, PXN, ARL8A, ARHGEF2, ACTN4, CDC42EP2, KIF3C, MYH9, CDC42EP4, MID1IP1, CTTN, KATNB1, MARK4, PREX1, MYO9B, FSCN1, CLIP2, ABR, WASF2, DOCK2, FLNA, ARAP3, RALBP1, STAU1, TUBGCP2, ARHGEF11, NEDD9, CDC42EP1, FARP1, MARCKS, ARHGEF12, EPB41, CSNK1D, SPTAN1, BCR, YWHAE, SHROOM1, VCL, SSH2, SEPTIN9, TPX2, NOTCH2, KPTN, PCGF5, CEP131, MYO1E, NUSAP1, BCL2L11, KIF1B, CKAP5, SUN2, ATG4B, RHOF, EZR, SAC3D1, ITSN1, ARHGAP27, CDK5RAP2, NCK2, CYTH2, LLGL1, KIF4A, TAOK2, ABL1, ARHGAP10, KIF2C, CCNB2, DOCK4, ARHGAP4, EPB41L2, AURKA, TBCD, GEMIN4, ESPL1, KIF22, PLK1, AKAP13, SYNPO, MAPRE1, BIN1, HDAC6, BIRC5, LMNB1, DYNLL2, PAFAH1B1, OPHN1, ARFIP2, SMC1A, DYNC1H1, FLNB, CNTROB	Transcriptome correlation
GABPA	HALLMARK_TGF_BETA_SIGNALING	0.0539461	0.0677784	0.191892	-0.172049	-1.97123	48	TGFB1, PPP1CA, FURIN, FKBP1A, RHOA, ENG, PPP1R15A, LTBP2, NCOR2, SERPINE1, SKI, JUNB, THBS1, IFNGR2, CDK9, CDKN1C, RAB31	Transcriptome correlation
GABPA	HALLMARK_WNT_BETA_CATENIN_SIGNALING	0.0659341	0.0807692	0.172324	-0.188442	-1.87323	38	HDAC5, NCSTN, FRAT1, NCOR2, NUMB, HEY1, WNT5B, WNT6, TP53, NOTCH1, HDAC11, DVL2, WNT1, PSEN2, AXIN1, PPARD, NOTCH4, FZD1, RBPJ, JAG2, TCF7, CUL1, MYC, LEF1, CCND2, JAG1, DLL1, MAML1, KAT2A, PTCH1, AXIN2, CSNK1E, NKD1, GNAI1	Transcriptome correlation
GABPA	HALLMARK_HEDGEHOG_SIGNALING	0.103896	0.124169	0.134273	-0.203289	-1.72812	27	TLE3, MYH9, ACHE, RTN1, PML, DPYSL2, ETS2, HEY1, SLIT1, LDB1, ADGRG1, NRP2, L1CAM, GLI1, VLDLR, OPHN1, NRP1, AMOT, TLE1, NRCAM, CDK5R1, CELSR1, VEGFA, PTCH1	Transcriptome correlation
GABPA	HALLMARK_OXIDATIVE_PHOSPHORYLATION	0.163836	0.191142	0.103197	-0.0659131	-1.5099	199	ATP6V0C, ATP6AP1, CYB5R3, SLC25A11, IDH3G, UQCRC1, OGDH, POR, ALAS1, ACO2, ATP6V0B, NDUFS2, GPI, COX8A, COX6B1, ECH1, BCKDHA, ATP5F1D, ECHS1, BAX, SDHA, HADHA, HADHB, IDH3B, ATP5F1B, ATP6V1H, GPX4, ACADVL, CS, HSD17B10, MFN2, NDUFA3, VDAC1, IDH2, GOT2, TCIRG1, MDH2, COX5B, ATP6V0E1, NQO2, NDUFS7, NDUFS8, ATP6V1F, DECR1, ATP6V1E1, ETFB, IMMT, SLC25A3, CPT1A, AIFM1, ACAA1, NDUFV1, NDUFA2, ISCU, OXA1L, TIMM50, VDAC2, SURF1, ATP5MC1, FH, SDHB, PMPCA, NDUFS6, NDUFB6, ATP5MC2, CYC1, POLR2F, ATP5F1E, MRPS12, NDUFA7, NDUFB7, ALDH6A1, SLC25A6, NDUFB8, SLC25A20, NDUFB4, ATP5PD, ATP5F1A, ECI1, MGST3, LDHA, TIMM10, RETSAT, NDUFA8, SLC25A5, COX6A1, NDUFA1, ATP6V1D, ACAA2, ATP5MF, MRPS11, PDHB, UQCR10, GRPEL1, TIMM13, ATP5ME, PDK4, NDUFA9, LDHB, UQCR11, DLST, UQCRFS1, SUCLG1, COX10, COX5A, COX4I1, COX15, HSPA9, ATP5MC3, ATP1B1, AFG3L2, HTRA2, PHB2, VDAC3, NDUFV2, FXN, SUPV3L1, SLC25A4, PHYH, NDUFC1, COX17, IDH1, ATP5PO, NDUFS3, NDUFS1, NDUFC2, UQCRH, NDUFB3, RHOT2, MRPL34, TOMM22, IDH3A, CYB5A, ATP5MG, COX7A2, PDHA1, MRPL11, MRPS15, ATP5PF, HCCS, NNT, NDUFA6, ISCA1, NDUFS4, ETFDH, ETFA	Transcriptome correlation
GABPA	HALLMARK_ANDROGEN_RESPONSE	0.1998	0.227679	0.0913924	0.0964779	1.48531	88	APPBP2, ITGAV, SLC26A2, HMGCS1, SLC38A2, PGM3, RPS6KA3, ELK4, SPCS3, ZBTB10, DNAJB9, TNFAIP8, LMAN1, CDK6, IDI1, INPP4B, NGLY1, SRP19	Transcriptome correlation
GABPA	HALLMARK_UV_RESPONSE_DN	0.216783	0.241418	0.086795	0.0842215	1.43873	110	RASA2, ADD3, NEK7, TOGARAM1, DLG1, AGGF1, ATP2C1, ATRX, NR1D2, DYRK1A, CDKN1B, NR3C1, INPP4B, MRPS31, MIOS, PRDM2, DMAC2L, CELF2, ATP2B1, BCKDHB, TENT4A, INSIG1, ACVR2A, CDK13, YTHDC1, AKT3, BMPR1A, PRKCE, WDR37, SYNE1, ABCC1, GCNT1, SMAD3, RUNX1, ARHGEF9, MTA1, SCAF8, TGFBR3, SFMBT1, COL5A2, SMAD7, ATXN1, NIPBL, ATRN, TGFBR2, PRKCA, PDLIM5, PTPRM, SRI, SYNJ2, SLC7A1, SPOP, SCN8A, PHF3, IGF1R, MYC, VAV2, ATP2B4, LPAR1, IRS1, GRK5, KIT, LDLR, KCNMA1, PIK3R3, CDON, NRP1, CAV1, CDC42BPA, ANXA4, FYN, PTEN, LAMC1, PEX14, KALRN, PIAS3, MT1E, VLDLR, ICA1, PDGFRB, ADORA2B, PRKAR2B	Transcriptome correlation
GABPA	HALLMARK_G2M_CHECKPOINT	0.361638	0.393784	0.0606404	0.0529227	1.14849	190	CUL5, MTF2, SRSF10, DR1, CASP8AP2, PRPF4B, KIF5B, KIF20B, PURA, SMC4, ARID4A, CCNT1, SRSF1, ATRX, SRSF2, XPO1, TMPO, SLC12A2, SS18, CDC27, SLC38A1, FBXO5, CDKN1B, BUB3, HUS1, BARD1, SMC2, PDS5B, TRA2B, STAG1, SYNCRIP, PLK4, CENPE, MAD2L1, CDC7, RBL1, DBF4, NSD2, WRN, TENT4A, KNL1, BRCA2, ORC5, HMMR, YTHDC1, RPS6KA5, RAD21, KATNA1, SNRPD1, CUL4A, TNPO2, SFPQ, KMT5A, POLQ, ILF3, LBR, MNAT1, CKS2, SMAD3, ORC6, E2F3, CKS1B, G3BP1, CCNA2, AMD1, SQLE, NUP50, CDK1, NDC80, NASP, TTK	Transcriptome correlation
GABPA	HALLMARK_UNFOLDED_PROTEIN_RESPONSE	0.404595	0.430982	0.0553643	-0.0638491	-1.07246	107	ATP6V0D1, EXOSC4, EIF4A3, DCTN1, HSPA5, SRPRA, CEBPB, SLC7A5, EIF4EBP1, SHC1, EIF4G1, CALR, ZBTB17, KHSRP, H2AX, BANF1, WIPI1, TUBB2A, YIF1A, SLC1A4, SEC31A, TATDN2, CXXC1, PARN, HYOU1, EDC4, BAG3, NOP56, PDIA5, EXOSC10, HERPUD1, RRP9, ALDH18A1, FUS, ERO1A, YWHAZ, EXOSC5, GEMIN4, ARFGAP1, NOP14, ATF3, DDIT4, PREB, EEF2	Transcriptome correlation
GABPA	HALLMARK_SPERMATOGENESIS	0.428571	0.446809	0.0526973	0.0770734	1.0527	70	SIRT1, MLLT10, GMCL1, PIAS2, SLC12A2, STAM2, COIL, TSN, RAD17, ZC3H14, BRAF, TOPBP1, DBF4, LPIN1, CAMK4, IFT88, PHF7, IDE, PSMG1, AGFG1, CHFR, MTOR, STRBP, RFC4, GFI1, CDK1, TTK, PARP2, EZH2, RPL39L, CSNK2A2, CCT6B, ARL4A, PRKAR2A	Transcriptome correlation
GABPA	HALLMARK_PEROXISOME	0.543457	0.554779	0.0418239	-0.0580565	-0.883947	88	TSPO, MVP, ABCD1, CRAT, PRDX5, YWHAH, ECH1, DLG4, HSD3B7, ALDH9A1, SOD2, CLN6, IDH2, ACOX1, ACSL1, FIS1, ALDH1A1, ACOT8, GSTK1, ACAA1, FDPS, PEX6, CRABP2, HMGCL, DHCR24, HSD17B4, CAT, CEL, DHRS3, ABCB9, HSD17B11, FADS1, PABPC1, PEX14, SMARCC1, ECI2, RETSAT, ERCC1, STS, HRAS, PRDX1, ACSL5, CTBP1, SLC27A2, EPHX2, TOP2A, SOD1, SLC25A19, PEX5, CADM1, EHHADH, SLC25A4, ABCB4, IDH1, SLC25A17, PEX11B, RDH11, MLYCD, ATXN1, CTPS1, ELOVL5, SLC35B2, ABCB1, ERCC3, BCL10, ISOC1, ABCC5, NUDT19, SEMA3C, CDK7, PEX11A, IDE, ITGB1BP1, CNBP, VPS4B, ACSL4, SCP2, GNPAT, CLN8	Transcriptome correlation
GABPA	HALLMARK_BILE_ACID_METABOLISM	0.594406	0.594406	0.0376923	-0.0556427	-0.807686	79	RXRA, ABCD1, SLC22A18, PRDX5, KLF1, HSD3B7, ALDH9A1, BMP6, AQP9, CYP27A1, IDH2, FDXR, ACSL1, PEX16, ALDH1A1, GSTK1, FADS2, PEX11G, PEX6, LIPE, DHCR24, OPTN, HSD17B4, CAT, SLC29A1, GNMT, PFKM, HSD17B11, ABCA3, TFCP2L1, FADS1, LCK, SULT1B1, RETSAT, PAOX, SOAT2, ACSL5, ABCA2, SLC27A2, AMACR, EPHX2, BCAR3, SOD1, ABCA1, ALDH8A1, PHYH, PXMP2, CYP7B1, IDH1, SLC27A5, NPC1, MLYCD, HACL1, ATXN1, PEX26, NR3C2	Transcriptome correlation
HSPA13	HALLMARK_HEME_METABOLISM	7.42563e-22	3.63856e-20	1.21254	-0.359782	-7.89609	189	MAP2K3, NFE2, LRP10, ATP6V0A1, MPP1, BSG, ADD1, SEC14L1, DCAF11, PGLS, CTSB, SMOX, HDGF, MARCHF2, SLC6A8, GATA1, CCND3, HBQ1, TNS1, FBXO7, MARCHF8, DMTN, FN3K, KEL, GYPC, EPOR, MKRN1, PDZK1IP1, ANK1, RAD23A, UCP2, RNF123, EIF2AK1, TAL1, TRIM58, ADIPOR1, BLVRB, ACKR1, NARF, SPTB, SLC66A2, OSBP2, RBM38, BCAM, MYL4, TMCC2, SLC4A1, E2F2, ALAS2, SLC10A3, KLF1, HAGH, GDE1, FOXJ2, SELENBP1, SLC6A9, GYPB, EPB42, HEBP1, PIGQ, C3, RANBP10, H1-0, SPTA1, CTSE, PPP2R5B, TSPAN5, PRDX2, EPB41, HBD, MARK3, CIR1, SDCBP, HBB, ICAM4, SLC25A37, NFE2L1, TRIM10, RHCE, TSPO2, ARHGEF12, AHSP, MXI1, FOXO3, SNCA, FECH, RHD, RAP1GAP, TENT5C, SLC22A4, HMBS, XK, GLRX5, SLC2A1, CA2, LAMP2, UROD, ABCB6, BPGM, PC, XPO7, NCOA4, CA1, CTNS, LPIN2, ABCG2, TOP1, CAST, GYPE, FBXO9	Transcriptome correlation
HSPA13	HALLMARK_COAGULATION	4.09224e-12	7.26945e-11	0.887075	-0.392037	-5.94717	85	GNB2, SH2B2, SERPINA1, GSN, TIMP1, RAC1, CPQ, WDR1, FURIN, CASP9, SIRT2, PEF1, PECAM1, MMP9, CTSB, GP1BA, CLU, SPARC, VWF, GP9, ITGB3, PF4, CAPN5, LRP1, MSRB2, C3, PLEK, CTSE, C2, CSRP1, SERPINE1, SERPING1, ANG, LTA4H, MAFF, HTRA1, CFD, THBS1, MMP14, PROC, C1R, F12, MMP1, PLAU, LAMP2, C1QA, USP11, CRIP2, THBD, CD9, ISCU, MMP8, MMP15, RAPGEF3, LGMN, CTSH, S100A13, OLR1, DPP4, KLKB1, PREP, PROS1, PDGFB, DUSP6, FYN, F8, C8G, PRSS23, DUSP14, TMPRSS6, CAPN2, CFH, MMP11	Transcriptome correlation
HSPA13	HALLMARK_MYOGENESIS	4.45068e-12	7.26945e-11	0.887075	-0.322189	-5.87557	122	LSP1, TGFB1, HDAC5, PDLIM7, ATP6AP1, GSN, FLII, MYH9, TPM3, SIRT2, CRAT, FOXO4, TSC2, SLC6A8, MYH11, CLU, SPARC, GPX3, GAA, PTP4A3, OCEL1, ITGB5, MAPRE3, CDKN1A, MYL4, ACHE, AKT2, APP, GADD45B, TNNI2, SVIL, SORBS3, ITGB4, KCNH2, SYNGR2, FHL1, TNNC2, FKBP1B, PLXNB2, MYLK, SPTAN1, MYO1C, EPHB3, ACSL1, BAG1, SMTN, CFD, MYBPH, SPHK1, DENND2B, MEF2D, KIFC3, CKB, GNAO1, PC, DES, DAPK2, BHLHE40, NOTCH1, GABARAPL2, TNNT1, FDPS, RYR1, MYBPC3, MRAS, TCAP, ATP2A1	Transcriptome correlation
HSPA13	HALLMARK_APICAL_JUNCTION	1.91856e-11	2.35024e-10	0.863415	-0.290097	-5.6501	143	GNAI2, RAC2, ZYX, VASP, ACTB, CNN2, PFN1, ACTN1, ACTN4, MYH9, MSN, CAP1, SYK, CTNNA1, PECAM1, MMP9, CRAT, YWHAH, NECTIN1, ICAM1, FSCN1, ACTG1, SIRPA, VWF, SRC, MYL9, BAIAP2, PBX2, GTF2F1, IKBKG, CLDN5, B4GALT1, SHC1, AKT2, NECTIN2, RRAS, MADCAM1, CLDN9, SYMPK, JUP, SORBS3, ITGB4, KCNH2, ICAM4, ALOX15B, CD209, MPZL1, LAMB3, RSU1, INPPL1, VCL, STX4, ADAM15, ICAM2, EXOC4, MAPK14, NLGN3, PIK3CB, ATP1A3, PCDH1, SDC3, COL17A1, TUBG1, TSPAN4, MAP4K2, CTNND1, TGFBI, SKAP2, AMH, JAM3, ITGA9, NRXN2, CERCAM, RHOF, VCAN, MDK, MAP3K20, EPB41L2, CD99, ITGA3, PTK2, TAOK2	Transcriptome correlation
HSPA13	HALLMARK_EPITHELIAL_MESENCHYMAL_TRANSITION	3.99715e-10	3.24124e-09	0.814036	-0.297386	-5.29647	116	TGFB1, TIMP1, ITGA5, VIM, ANPEP, BASP1, QSOX1, EMP3, PLAUR, PLOD1, SLC6A8, COPA, SPARC, CAPG, ITGB3, ITGB5, MYL9, ACTA2, FLNA, LRP1, TGM2, PLOD3, GADD45B, SERPINE1, MYLK, HTRA1, SDC4, THBS1, DAB2, MMP14, FSTL1, FBN2, TNFRSF12A, MMP1, NOTCH2, LGALS1, CALD1, COL7A1, IL32, PPIB, CDH2, IGFBP2, ECM1, TPM4, CXCL1, RHOB, LOXL1, TGFBI, FSTL3, MATN2, SPP1, COLGALT1, COL5A3, IGFBP3, VCAN, COL8A2, SPOCK1, TPM1, WIPF1, GPC1, PMP22, FBLN5, TPM2, PCOLCE, OXTR, FUCA1, JUN, PVR, IGFBP4, CD44, ADAM12, LAMC1, PDGFRB, COL6A3, PTX3, COL5A1, GADD45A, PLOD2, SERPINE2, COL6A2, EFEMP2, SAT1, CD59, TAGLN, PMEPA1, FBLN2, CXCL6	Transcriptome correlation
HSPA13	HALLMARK_UV_RESPONSE_UP	3.87901e-10	3.24124e-09	0.814036	-0.284279	-5.27572	129	ALDOA, PRKACA, SQSTM1, TUBA4A, MARK2, ARRB2, GRINA, TST, FURIN, TMBIM6, BSG, MGAT1, PRKCD, AP2S1, ALAS1, HMOX1, PPIF, SLC6A8, CDC34, CCND3, IRF1, ICAM1, RPN1, GPX3, LYN, STIP1, STARD3, CYB5R1, SLC6A12, DLG4, CLTB, APOM, BID, SOD2, NFKBIA, RXRB, SULT1A1, KCNH2, PDAP1, TAP1, EPHX1, MAPK8IP2, DNAJB1, JUNB, FKBP4, FOS, SPR, DGAT1, MMP14, PPT1, CDKN1C, CNP, HYAL2, H2AX, ATP6V1F, CA2, UROD, HNRNPU, BCL2L11, KLHDC3, IGFBP2, BAK1, ACAA1, RHOB, BMP2, YKT6, FOSB, NR4A1, NPTXR, HLA-F, CHKA	Transcriptome correlation
HSPA13	HALLMARK_HYPOXIA	4.63035e-10	3.24124e-09	0.814036	-0.256054	-5.18609	156	ALDOA, GAPDH, GALK1, ENO1, HDLBP, MYH9, PGM1, HK1, NDRG1, HMOX1, PLAUR, TPI1, SLC25A1, NAGK, ANXA2, PPP1R15A, ALDOC, FBP1, GPI, GAA, HSPA5, PIM1, PRDX5, CDKN1A, NDST1, TGM2, PFKL, NFIL3, SELENBP1, SIAH2, S100A4, ZFP36, NEDD4L, SLC2A3, ADM, SERPINE1, DUSP1, CAVIN1, MXI1, MAFF, FOXO3, SDC4, RRAGD, FOS, GBE1, ISG20, MT2A, CAVIN3, NDST2, CDKN1C, PFKFB3, GYS1, PGK1, SLC2A1, FOSL2, EXT1, BHLHE40, EFNA3, SDC3, PNRC1, CITED2, TKTL1, SDC2, MIF, TGFBI, PYGM, HK2, CXCR4, IGFBP3, PAM, PDK3, JMJD6, AK4, PLIN2, IRS2, GPC1, ERO1A, SLC6A6, DPYSL4, TPST2, TPBG, ATF3, CHST2, XPNPEP1, SCARB1, JUN, IER3, ILVBL, VLDLR, SLC2A5, RBPJ, DDIT4, ADORA2B, LDHA, GRHPR, COL5A1, MT1E, PHKG1, AKAP12, PPFIA4, PDGFB, BNIP3L	Transcriptome correlation
HSPA13	HALLMARK_COMPLEMENT	6.07287e-09	3.71964e-08	0.761461	-0.237948	-4.98707	167	WAS, RHOG, GNAI2, PPP4C, GNB2, HSPA1A, EHD1, SERPINA1, CTSD, PFN1, CDA, TIMP1, GRB2, TIMP2, SIRT6, CPQ, CALM3, MSRB1, CASP9, PRKCD, PRCP, CTSB, PLAUR, FCER1G, GP1BA, ANXA5, IRF1, CLU, GP9, HSPA5, LYN, SRC, PIM1, PSMB9, LRP1, PSEN1, IRF2, CEBPB, F5, C3, PLEK, LTF, RNF4, C2, FCN1, ITGAM, LCP2, CSRP1, DGKG, SERPINE1, SERPING1, ANG, LTA4H, MAFF, MMP14, IRF7, PIK3R5, STX4, RAF1, C1QC, C1R, CA2, LAMP2, C1QA, BRPF3, LGALS3, PRSS36, CXCL1, S100A9, S100A12, CPM, CCL5, RCE1, CR1, MMP8, CALM1, CASP4, MMP15, CASP5, SPOCK2, CD55, SH2B3, CTSC, LAP3, LGMN, CTSH, PLSCR1, DOCK4, LIPA, S100A13, OLR1, XPNPEP1, GZMB, CD40LG, DPP4, KLKB1, PREP	Transcriptome correlation
HSPA13	HALLMARK_INFLAMMATORY_RESPONSE	7.6029e-08	4.13936e-07	0.704976	-0.222788	-4.56217	160	RHOG, TNFRSF1B, CD14, TIMP1, RELA, GNA15, ITGA5, TAPBP, FPR1, ADRM1, PTAFR, C5AR1, CD82, BEST1, EMP3, PLAUR, SCN1B, GP1BA, IRF1, ICAM1, SELL, LYN, ITGB3, NFKB1, CDKN1A, CSF3R, PSEN1, IL1B, NLRP3, MEFV, PTGIR, FFAR2, NFKBIA, SEMA4D, AQP9, LCP2, ADM, SERPINE1, ICAM4, IFNGR2, TLR2, SPHK1, TNFRSF9, MMP14, IFITM1, BST2, IRF7, PIK3R5, CSF1, RAF1, C3AR1, PROK2, CCRL2, SCARF1, MARCO, SLC31A1, IL1R1, KIF1B, CLEC5A, LY6E, FZD5, IFNAR1, ADGRE1, CCL5, SLC31A2, P2RX4, MXD1, GPR132, CMKLR1, CD55, AXL, LTA, IRAK2, ICOSLG, RNF144B, STAB1, OSM, TPBG, NAMPT, NOD2, CHST2, OLR1, TLR1, IL4R, TNFSF9, IL2RB, PVR, CD70, RGS16, PTPRE, ADORA2B, IL18, IL15RA, GABBR1, LCK, P2RY2, ACVR1B, IL18RAP, LAMP3, HBEGF, TNFAIP6, CXCR6, CCR7, CYBB, IL10, CXCL6, TNFSF15, LDLR, CD40	Transcriptome correlation
HSPA13	HALLMARK_TNFA_SIGNALING_VIA_NFKB	2.2664e-07	1.11054e-06	0.690132	-0.202855	-4.37971	179	TNIP1, SQSTM1, RELB, EHD1, MAP2K3, NFKB2, LITAF, RELA, IER2, STAT5A, BCL3, NINJ1, KDM6B, RNF19B, EIF1, PLAUR, PPP1R15A, IRF1, ICAM1, NFKB1, CDKN1A, CEBPD, KLF2, B4GALT1, IL1B, NFIL3, CEBPB, ZFP36, SNN, TRIB1, PLEK, SOD2, NFKBIA, SLC2A3, GADD45B, EGR1, MARCKS, DENND5A, SERPINE1, DUSP1, IFNGR2, TAP1, LAMB3, TLR2, JUNB, MAFF, SDC4, SPHK1, PER1, FOS, TNFRSF9, ETS2, CSF1, SOCS3, PFKFB3, TUBB2A, FOSL2, CCRL2, NFKBIE, PLAU, TRIP10, MSC, B4GALT5, BHLHE40, PNRC1, CXCL1, RHOB, SGK1, BMP2, CCL5, HES1, SLC2A6, FOSB, NR4A1, KLF4, MXD1, ZC3H12A, TSC22D1, IRS2, F2RL1, G0S2, ICOSLG, TNFAIP2, ATF3, CFLAR, NAMPT, OLR1, JUN, SIK1, IER3, TNFSF9, CD44, NFE2L2, SPSB1, PTPRE, BCL6, IL18, IL15RA, PTX3, TNF, GFPT2, SERPINB8, GADD45A, CCND1, HBEGF, DUSP4, IFIT2, TNFAIP6, TNIP2, SAT1, PMEPA1, PLK2, EFNA1, CXCL6, LDLR, MCL1, EGR2, CCL4, BTG2, DDX58, MYC, DUSP5, EGR3	Transcriptome correlation
HSPA13	HALLMARK_IL6_JAK_STAT3_SIGNALING	3.02891e-07	1.34924e-06	0.674963	-0.329408	-4.48287	69	TGFB1, TNFRSF1B, CD14, GRB2, TNFRSF1A, IL2RG, STAT3, LTBR, HMOX1, IRF1, MYD88, ITGB3, PIM1, PF4, CSF3R, IL1B, IL17RA, IL1R2, IRF9, IFNGR2, IL13RA1, TLR2, TYK2, PIK3R5, CSF1, SOCS3, CSF2RA, TNFRSF12A, IL10RB, IL1R1, LTB, BAK1, CXCL1, CCR1, CSF2RB, IFNAR1, CBL, ACVRL1, CD9	Transcriptome correlation
HSPA13	HALLMARK_ESTROGEN_RESPONSE_LATE	3.41016e-07	1.39248e-06	0.674963	-0.224647	-4.33355	141	PTPN6, SERPINA1, ITPK1, TST, IMPA2, SLC9A3R1, ALDH3B1, PPIF, GLA, BLVRB, ABHD2, NCOR2, ST6GALNAC2, SIAH2, ZFP36, SLC7A5, LTF, FDFT1, FARP1, SLC24A3, ANXA9, CHST8, DCXR, GALE, JAK1, RNASEH2A, ST14, DHCR7, CHPT1, BAG1, TFF3, FKBP4, FOS, PAPSS2, IDH2, ISG20, RAB31, CKB, CA2, MYOF, PTGES, SLC1A4, ETFB, GPER1, SCNN1A, S100A9, SEMA3B, SGK1, CLIC3, UNC13B, LSR, CDC20, CD9, TJP3, SLC29A1, KLF4, RAPGEFL1, MDK, NBL1, RPS6KA2, SORD, RET, MAPT, TPBG, CCNA1, AMFR, SCARB1, IGFBP4, OLFM1, CD44, MAPK13, ABCA3, CISH, GINS2, SLC2A8, PRKAR2B, HOMER2, BATF, NAB2, FKBP5, FLNB, FAM102A, WFS1, PRSS23, LARGE1, CCND1, TMPRSS3, CELSR2, PLAAT3, KCNK5, PLXNB1, CACNA2D2, SLC27A2, ATP2B4, XRCC3, CAV1, MICB, TIAM1, CDC6, EGR3	Transcriptome correlation
HSPA13	HALLMARK_ESTROGEN_RESPONSE_EARLY	3.79142e-07	1.42907e-06	0.674963	-0.222968	-4.39018	146	ITPK1, CANT1, RARA, CBFA2T3, RRP12, SLC9A3R1, ALDH3B1, MINDY1, PPIF, KDM4B, GLA, BLVRB, ABHD2, TGM2, ZNF185, NCOR2, B4GALT1, SIAH2, ISG20L2, SLC7A5, FDFT1, FARP1, SLC24A3, KRT18, GAB2, KRT8, ANXA9, SVIL, TBC1D30, DHCR7, CHPT1, BAG1, TFF3, FKBP4, FOS, PAPSS2, FHL2, MUC1, INHBB, TMEM164, RAB31, SLC2A1, ABAT, MYOF, BHLHE40, PTGES, SLC1A4, FASN, KAZN, SCNN1A, SEMA3B, CLIC3, MED24, HES1, TJP3, WWC1, UNC119, KLF4, RAPGEFL1, ASB13, NBL1, TTC39A, RPS6KA2, ELF3, RET, MAPT, TPBG, AMFR, SCARB1, DHRS3, IGFBP4, OLFM1, CD44, AQP3, CLDN7, SYNGR1, ABCA3, CISH, ADCY9, FKBP5, TGIF2, FLNB, SLC37A1, FAM102A, WFS1, P2RY2, ENDOD1, PRSS23, CCND1, TMPRSS3, DEPTOR, CELSR2, FCMR, PLAAT3, MYBBP1A, KCNK5, MED13L, SEC14L2, SLC27A2, MICB, MYC, TIAM1, EGR3, IGF1R	Transcriptome correlation
HSPA13	HALLMARK_XENOBIOTIC_METABOLISM	7.02429e-07	2.4585e-06	0.659444	-0.224041	-4.36356	143	PGD, SERTAD1, CDA, TNFRSF1A, TMBIM6, PINK1, PSMB10, NINJ1, ALAS1, POR, HMOX1, SMOX, ACO2, DDAH2, FAH, FBP1, ECH1, BLVRB, TKFC, ALDH9A1, ALDH2, SLC1A5, CNDP2, SLC6A12, SPINT2, DHRS1, AQP9, ABCC3, DCXR, JUP, CYP27A1, COMT, CYP2S1, ACOX1, SERPINE1, EPHX1, ASL, TMEM176B, PAPSS2, CES1, ETS2, MT2A, RAP1GAP, GSS, KARS1, GSTM4, DHRS7, SLC22A1, ATOH8, CA2, LCAT, PC, IL1R1, PTGES, PTGDS, CYFIP2, DHPS, ACP2, PEMT, ARG2, PMM1, LPIN2, NMT1, LONP1, CAT, SHMT2, MTHFD1, NDRG2, TPST1, MPP2, GABARAPL1, SLC6A6, CYP2E1, GNMT, PPARD, UPB1, ARG1, NFS1, ACOX3, IGFBP4, GSR, UPP1	Transcriptome correlation
HSPA13	HALLMARK_P53_PATHWAY	2.49359e-06	8.14574e-06	0.627257	-0.190554	-4.11333	178	TGFB1, CTSD, RXRA, ABHD4, MKNK2, NINJ1, DEF6, OSGIN1, CD82, TAX1BP3, RNF19B, VDR, NDRG1, HMOX1, MAPKAPK3, CCNK, H1-2, CCND3, SERTAD3, PPP1R15A, TRAFD1, BAIAP2, COQ8A, CDKN1A, SLC3A2, TCN2, APP, S100A4, BAX, PDGFA, DCXR, S100A10, ITGB4, CEBPA, PLXNB2, ALOX15B, TAP1, EPHX1, ST14, FOXO3, TXNIP, SPHK1, FOS, RAB40C, XPC, RAD9A, INHBB, HDAC3, SEC61A1, STEAP3, PHLDA3, FDXR, TP53, VWA5A, ABAT, SP1, H2AJ, FGF13, NOTCH1, CYFIP2, BAK1, ZFP36L1, MXD4, PMM1, GM2A, TRIB3, BMP2, RHBDF2, CD81, PLK3, ISCU, KLF4, WRAP73, MXD1, KIF13B, TSC22D1, DGKA, AK1, IRAK1, PRKAB1, ATF3, FUCA1, CTSF, JUN, IER3, TNFSF9, UPP1, POM121, RPS12, RGS16, DDIT4, PTPRE, TGFA, RPL18, PPM1D, PITPNC1, SOCS1, ADA, RETSAT, STOM, PIDD1, DDB2, GADD45A, ACVR1B, CDKN2B, JAG2, HBEGF, RPL36, SAT1, H2AW, PLK2, HRAS, GLS2, RACK1, TSPYL2, EPHA2, APAF1, BTG2, LDHB	Transcriptome correlation
HSPA13	HALLMARK_GLYCOLYSIS	5.2192e-06	1.59838e-05	0.610527	-0.19568	-4.04748	164	ALDOA, TALDO1, G6PD, PKM, GALK1, ENO1, HDLBP, RBCK1, QSOX1, SLC16A3, PGLS, PGAM1, PLOD1, TPI1, PYGL, PSMC4, LHPP, HSPA5, ALDH9A1, CAPN5, B4GALT1, CLDN9, GMPPA, NSDHL, GALE, GUSB, IL13RA1, GOT2, PYGB, CLN6, ANG, MXI1, TFF3, FKBP4, MDH2, RRAGD, CHPF2, ISG20, BIK, GYS1, PGK1, COPB2, ABCB6, PC, EXT1, B4GALT7, EFNA3, SDC3, GNPDA1, CITED2, TKTL1, NOL3, B3GAT3, MED24, CHPF, SDC2, MIF, TGFBI, HK2, PKP2, SLC25A10, EGLN3, ALG1, CXCR4, IGFBP3, PAM, VCAN, GOT1, PDK3, AK4, IRS2, TPST1, GPC1, ERO1A, EXT2, ELF3, DPYSL4, TPBG, CHST2, AURKA, IER3, AKR1A1, CD44, VLDLR, DDIT4, DSC2, ADORA2B, TGFA, LDHA, MPI, NDUFV3, COL5A1, ALDH7A1, PPFIA4, PLOD2, GMPPB, B3GAT1, MERTK, TXN, COG2, AGRN, SRD5A3, GNE, ME2, B3GALT6, ME1, PHKA2, PFKP	Transcriptome correlation
HSPA13	HALLMARK_INTERFERON_GAMMA_RESPONSE	3.28339e-05	9.4639e-05	0.557332	-0.163608	-3.59661	191	PTPN6, IFITM2, TAPBP, FPR1, RBCK1, OGFR, PSMB10, STAT3, MVP, SECTM1, TRIM21, HLA-A, HLA-B, ZNFX1, PSME1, TRAFD1, IRF1, ICAM1, MYD88, SELP, PIM1, PSMB9, NFKB1, CDKN1A, WARS1, IFI35, ADAR, MX2, UBE2L6, IRF2, SOD2, NFKBIA, CD74, IRF9, LCP2, IFITM3, SERPING1, TAP1, HLA-DRB1, HELZ2, TRIM26, TXNIP, PML, IFI27, PSMB8, PSMB2, ISG20, MT2A, BST2, IRF7, OASL, NUP93, BATF2, SOCS3, C1R, RIPK1, LGALS3BP, HLA-DMA, BPGM, MX1, FCGR1A, LY6E, GBP6, CSF2RB, CCL5, SAMHD1, ZBP1, ISG15, CASP4, ITGB7, IL18BP, PTPN1, SP110, IRF5, HLA-DQA1, CMKLR1, OAS2, LAP3, TNFAIP2, IFIT3, PLSCR1, NAMPT, PSME2, IDO1, IL4R, RNF31, IL2RB, UPP1, EIF4E3, VAMP5, SOCS1, IL15RA, DHX58, TRIM25, TOR1B, OAS3, PARP14, PNP, HERC6, IFIT2, TNFAIP6, XCL1, LATS2, RSAD2, EPSTI1, IFIT1, CD86, STAT2, CFH, CD40, PFKP, DDX58, STAT1, USP18, CASP1, EIF2AK2, GBP4, CMPK2, HIF1A, NOD1, RNF213, IFNAR2, IRF4, SLAMF7, NMI, XAF1, BANK1, TDRD7, CXCL9, PELI1, CD274, TRIM14, SLC25A28, ST8SIA4, IL10RA, TNFSF10, RIPK2, ARL4A, IFIH1, LYSMD2, SRI, AUTS2, SSPN, VAMP8, BTG1, PDE4B, CMTR1, RTP4, NLRC5, IRF8, IFI44L, STAT4, P2RY14, CIITA, PTGS2, NCOA3, PARP12, CD38, CASP8, DDX60, PSMA3, GZMA, PLA2G4A, CXCL10, ISOC1, B2M, SAMD9L, ST3GAL5, APOL6, IFI44, IL15, CASP7, FAS, GPR18, KLRK1, FGL2	Transcriptome correlation
HSPA13	HALLMARK_REACTIVE_OXYGEN_SPECIES_PATHWAY	4.18139e-05	0.000113827	0.557332	-0.311171	-3.60216	49	LSP1, G6PD, MSRA, FTL, NDUFS2, FES, SBNO2, GPX3, CDKN2D, PDLIM1, PRDX6, PTPA, MBP, SOD2, PRDX2, HMOX2, ERCC2, SRXN1, GPX4, JUNB, TXNRD2, MPO, EGLN2	Transcriptome correlation
HSPA13	HALLMARK_APOPTOSIS	5.92239e-05	0.000152735	0.557332	-0.192163	-3.75913	144	SQSTM1, BCAP31, GSN, CD14, RARA, TIMP1, PAK1, RELA, GNA15, TIMP2, TSPO, CASP9, DAP, ADD1, HMOX1, IGF2R, HSPB1, IRF1, LMNA, CLU, GPX3, BCL2L1, CDKN1A, PSEN1, GPX1, IL1B, APP, NEDD9, CREBBP, BID, H1-0, SOD2, PPP2R5B, GADD45B, KRT18, BAX, IFITM3, PPP3R1, TAP1, SPTAN1, GPX4, TXNIP, PLCB2, ISG20, BIK, PPT1, FDXR, NEFH, MADD, TNFRSF12A, PRF1, BCL2L11, ANKH, LGALS3, BMF, RHOB, VDAC2, BMP2, IGFBP6, AIFM3, CASP4, DPYD, MGMT, PTK2, CDC25B, PSEN2, FEZ1, ERBB2, ATF3, CCNA1, CFLAR, JUN, IER3, GSR, CD44, PDGFRB, IL18, TNF, RETSAT, BRCA1, BNIP3L, AVPR1A, GADD45A, GUCY2D, CCND1, PEA15, SAT1, MCL1, ENO2, BTG2, CAV1, EGR3, EMP1, EBP, XIAP, LEF1, CD2, DFFA, TOP2A, RNASEL, CASP1, DNAJC3, SOD1	Transcriptome correlation
HSPA13	HALLMARK_ADIPOGENESIS	0.000105474	0.000258411	0.538434	-0.161985	-3.48073	176	ALDOA, TALDO1, ARAF, TKT, STAT5A, TST, SQOR, LPCAT3, SLC19A1, IDH3G, PGM1, RTN3, APLP2, UQCRC1, POR, CRAT, ACO2, SLC25A1, FAH, DHRS7B, GPX3, UCP2, COX8A, ECH1, MGLL, BCKDHA, ALDH2, SLC1A5, UBC, PFKL, ECHS1, C3, CS, CD151, SULT1A1, ACOX1, DECR1, SLC27A1, MYLK, CAVIN1, GPX4, DHCR7, MDH2, GBE1, DGAT1, LTC4S, PFKFB3, IMMT, ACADS, CMBL, DHRS7, BAZ2A, ESYT1, PIM3, ACLY, ADCY6, AIFM1, ETFB, RAB34, ORM1, RETN, CPT2, PEMT, REEP6, NMT1, LIPE, SAMM50, CHCHD10, ITSN1, CAT, SLC25A10, JAGN1, VEGFB, SDHB	Transcriptome correlation
HSPA13	HALLMARK_INTERFERON_ALPHA_RESPONSE	0.000148507	0.000346515	0.518848	-0.210947	-3.3917	95	IFITM2, OGFR, TRIM21, PSME1, TRAFD1, IRF1, SELL, TMEM140, HLA-C, GMPR, MVB12A, PSMB9, WARS1, IFI35, ADAR, UBE2L6, IRF2, CD74, NUB1, IRF9, IFITM3, TAP1, HELZ2, TRIM26, TXNIP, IFI27, PSMB8, IFITM1, ISG20, BST2, IRF7, OASL, CSF1, CNP, BATF2, CCRL2, LGALS3BP, MX1, LY6E	Transcriptome correlation
HSPA13	HALLMARK_CHOLESTEROL_HOMEOSTASIS	0.00037139	0.000827186	0.498493	-0.23823	-3.1987	67	STX5, S100A11, ACSS2, PLAUR, CXCL16, ANXA5, ALDOC, NIBAN1, CLU, ACTG1, ECH1, NFIL3, FDFT1, ANTXR2, NSDHL, ATF5, GUSB, DHCR7, TNFRSF12A, FBXO6, PNRC1, ETHE1, FASN, LGALS3, FDPS, FADS2, SEMA3B, TRIB3, GSTM2, CD9, CHKA, PDK3, PMVK, LGMN, PLSCR1, GLDC, ATF3, MVD, SREBF2, TM7SF2, MVK	Transcriptome correlation
HSPA13	HALLMARK_APICAL_SURFACE	0.00115052	0.0024511	0.45506	-0.322969	-2.93153	29	FLOT2, IL2RG, PLAUR, HSPB1, EPHB4, LYN, B4GALT1, SULF2, APP, NCOA6, GHRL, RTN4RL1, ADIPOR2, LYPD3, IL2RB, MAL, GSTM3, BRCA1, GATA3, TMEM8B, MDGA1, CRYBG1	Transcriptome correlation
HSPA13	HALLMARK_PI3K_AKT_MTOR_SIGNALING	0.0013346	0.0027248	0.45506	-0.189475	-2.98556	91	RPS6KA1, CFL1, SQSTM1, ARF1, MAP2K3, PPP1CA, PFN1, AP2M1, RAC1, GRB2, ARHGDIA, TNFRSF1A, IL2RG, NFKBIB, CSNK2B, MKNK2, GRK2, AKT1S1, YWHAB, TSC2, MYD88, ECSIT, RALB, CDKN1A	Transcriptome correlation
HSPA13	HALLMARK_KRAS_SIGNALING_DN	0.00253438	0.00496739	0.431708	-0.18553	-2.82832	86	MAST3, GP1BA, COQ8A, PTPRJ, KLHDC8A, MEFV, PDK2, KCND1, SNN, EGF, KRT1, CAMK1D, FGGY, SLC29A3, TENT5C, NR6A1, UPK3B, EFHD1, MX1, IGFBP2, SGK1, COPZ2, RYR1, SPHK2, TCF7L1, KRT5, THNSL2, CLSTN3, DTNB, MAGIX, GTF3C5, LYPD3, GPRC5C, SLC25A23, CCNA1, SYNPO, CHST2, CD40LG, GAMT, LFNG, TFCP2L1, CCDC106, MTHFR, KMT2D, DLK2, MYO15A, CELSR2, PDCD1, GPR19, RSAD2, CDKAL1, CCR8, SLC12A3, TGM1, TCL1A, BTG2, SLC5A5, TG, SERPINB2, KCNMB1, IDUA, NRIP2, PDE6B, MACROH2A2, STAG3, CACNA1F, C5, EDAR, SIDT1, YPEL1, ZBTB16, IFI44L, TAS2R4, CD80	Transcriptome correlation
HSPA13	HALLMARK_MYC_TARGETS_V1	0.00286736	0.00540387	0.431708	0.124195	2.88123	199	USP1, DEK, ABCE1, SRSF2, ORC2, XPO1, EIF4E, SRSF7, EIF3J, SRSF1, UBA2, DHX15, SRSF3, BUB3, NCBP1, PTGES3, CBX3, EIF2S1, VBP1, TRA2B, GNL3, PSMC6, XPOT, EIF1AX, TOMM70, DUT, HPRT1, NCBP2, PRDX3, CLNS1A, MAD2L1, CCT2, NAP1L1, GLO1, SYNCRIP, UBE2E1, HDAC2, PRPS2, PSMD14, COPS5, PSMA6, AP3S1, ACP1, CNBP, SSB, PSMA4, EIF4G2, EEF1B2, DDX21, SERBP1, PSMA2, EIF2S2, PSMA1, SET, NPM1, SNRPD1, TARDBP, SNRPA1, CDK2, HNRNPA1, LSM7, NDUFAB1, RPL34, PRDX4, SNRPG, RPLP0, HSPD1, FAM120A, RFC4, C1QBP, RPL6, HDDC2, CCNA2, RSL1D1, RPS6, RAN, ERH, DDX18, ETF1, HNRNPA3, G3BP1, POLE3, IFRD1, HNRNPC, RPS10, SNRPB2, CCT4, PWP1, CTPS1, HNRNPA2B1, HNRNPR	Transcriptome correlation
HSPA13	HALLMARK_PROTEIN_SECRETION	0.00316334	0.00574088	0.431708	0.177994	2.803	91	SCAMP1, MON2, VAMP4, TMX1, NAPG, TMED2, ARFGEF2, ANP32E, BET1, RPS6KA3, LMAN1, USO1, CLN5, DOP1A, GOLGA4, STX7, RAB22A, YIPF6, ADAM10, DNM1L, SGMS1, STX16, GALC, ATP7A, COPB1, TPD52, TMED10, BNIP3, CLCN3, SEC22B, GOSR2, RAB14, AP3S1, SNX2, RAB2A	Transcriptome correlation
HSPA13	HALLMARK_ANGIOGENESIS	0.00412711	0.00722244	0.407018	-0.337475	-2.74782	24	TIMP1, LRPAP1, PGLYRP1, PF4, APP, S100A4, PDGFA, FSTL1, THBD, SPP1, VCAN, PTK2, OLR1, TNFRSF21, FGFR1, JAG2, VAV2, NRP1, CXCL6	Transcriptome correlation
HSPA13	HALLMARK_E2F_TARGETS	0.00516815	0.0087324	0.407018	0.111985	2.58203	196	NUDT21, USP1, CCP110, DCK, DEK, LUC7L3, SMC4, SMC6, ANP32E, SRSF2, ASF1A, ORC2, BRMS1L, PSIP1, XPO1, RAD1, TMPO, ATAD2, TFRC, SRSF1, HUS1, ING3, BARD1, PNN, PLK4, EIF2S1, MSH2, CENPE, CDKN1B, TRA2B, RAD51AP1, MTHFD2, DUT, IPO7, NUP107, DONSON, PDS5B, EED, MAD2L1, SMC3, MMS22L, STAG1, NAP1L1, MRE11, SYNCRIP, RFC3, EXOSC8, PHF5A, PPP1R8, BRCA2, PAN2, HMMR, CSE1L, HMGB2, HELLS, CKS2, NBN, CNOT9, PRDX4, ORC6, TIPIN, CKS1B, UBE2T, ILF3, AK2, CDK1, LBR, CBX5, RAN, RAD21, RPA3, DSCC1, RAD51C, CHEK2, CDKN2C, NUP153, NASP, NUP205, PAICS, CTPS1, WEE1, EZH2, PCNA, POLE, RFC1, MLH1, CHEK1, STMN1, CCNE1, RAD50, PRPS1, WDR90, POLE4, DLGAP5, RANBP1, ZW10, SLBP, GINS1, NME1, LIG1, PMS2, LYAR, MELK, NAA38, TRIP13, TCF19, RPA2, MCM7, TOP2A, TBRG4, RRM2, RACGAP1, DDX39A, PRIM2, CIT, RBBP7, BUB1B, CDKN2A, TIMELESS, CDCA3, GINS4, UBR7, MYC, H2AZ1, DCLRE1B, HNRNPD, DNMT1, GINS3, MKI67, E2F8, HMGB3	Transcriptome correlation
HSPA13	HALLMARK_KRAS_SIGNALING_UP	0.0058374	0.00953442	0.407018	-0.1393	-2.72502	144	LAPTM5, TNFRSF1B, ITGB2, CD37, IL2RG, LCP1, PECAM1, MMP9, PLAUR, SCN1B, FCER1G, ENG, PCSK1N, PPP1R15A, DOCK2, GYPC, GADD45G, PLVAP, LAT2, IL1B, AKT2, PLEK2, ADAM8, TRIB1, TMEM158, F13A1, JUP, TMEM176A, TMEM176B, MAP7, SLPI, PSMB8, EPHB2, CSF2RA, EPB41L3, C3AR1, VWA5A, PLAU, CA2, BPGM, MAP4K1, ANKH, RETN, ADGRA2, SEMA3B, ACE, CBL, MAFB, BMP2, DNMBP, TFPI, SPP1, TLR8, CXCR4, IGFBP3, KLF4, WNT7A, F2RL1, ERO1A, G0S2, CMKLR1	Transcriptome correlation
HSPA13	HALLMARK_NOTCH_SIGNALING	0.00814552	0.0120949	0.38073	-0.295379	-2.57599	27	DTX2, PSENEN, ARRB1, NOTCH2, NOTCH1, FZD5, HES1, PSEN2, DTX4, PPARD, DTX1, LFNG, APH1A, FZD1, CCND1, CUL1, TCF7L2, JAG1, MAML2, PRKCA, FBXW11, SAP30, DLL1, KAT2A, SKP1, ST3GAL6	Transcriptome correlation
HSPA13	HALLMARK_FATTY_ACID_METABOLISM	0.00769716	0.0120949	0.407018	-0.134996	-2.54563	135	ALDOA, IDH3G, GLUL, CRAT, ACO2, YWHAH, PSME1, ECH1, PRDX6, CA4, MGLL, ALDH9A1, TP53INP2, HADHB, UBE2L6, SDHA, ECHS1, IDH3B, IL4I1, ACADVL, S100A10, NSDHL, ACOX1, DECR1, EPHX1, HSD17B10, ACSL1, MDH2, LTC4S, ACADS, ALDH1A1, CPT1A, CA2, LGALS1, UROD, ACOT8, FASN, RDH16, CPT2, HSD17B4, REEP6, ACAA1, HMGCL, MIF, ODC1, FH, NCAPH2, AOC3, DHCR24, CEL, G0S2, GABARAPL1, GSTZ1, PCBD1, ADIPOR2, GCDH, ACOT2, HSD17B11, NTHL1, BLVRA, HSDL2, CBR1, LDHA, ERP29, GRHPR, PDHB, ECI2, RETSAT, ECI1, ACAA2, VNN1, ACSL5, ENO3, ME1, DLST, ACSS1, ALAD, H2AZ1, ENO2, D2HGDH, CA6, CD1D, UROS	Transcriptome correlation
HSPA13	HALLMARK_MITOTIC_SPINDLE	0.00814552	0.0120949	0.38073	-0.108722	-2.39004	191	MAP1S, CAPZB, TUBA4A, PXN, GSN, MAP3K11, ARL8A, ARHGDIA, ARHGEF2, ACTN4, MYH9, KIF3C, CDC42EP2, MID1IP1, CDC42EP4, PREX1, MYO9B, MARK4, ABR, CTTN, DOCK2, FSCN1, WASF2, KATNB1, CLIP2, RALBP1, ARAP3, FLNA, STAU1, ARHGEF11, NEDD9, TUBGCP2, FARP1, CSNK1D, EPB41, MARCKS, CDC42EP1, SSH2, ARHGEF12, SPTAN1, SHROOM1, YWHAE, VCL, BCR, SEPTIN9, NOTCH2, BCL2L11, CEP131, MYO1E, NUSAP1, KIF1B, KPTN, TPX2, CKAP5, EZR, SUN2, CDK5RAP2, ATG4B, ITSN1, SAC3D1, PCGF5, ARHGAP27, CYTH2, RHOF, ABL1, NCK2, LLGL1, EPB41L2, TAOK2, KIF4A, ARHGAP10, AKAP13, GEMIN4, TBCD, MAPRE1, DOCK4, KIF2C, SYNPO, CCNB2, AURKA, PAFAH1B1, KIF22, DYNLL2, ARHGAP4, ESPL1, PLK1, SMC1A, LMNB1, HDAC6, BIN1, OPHN1, DYNC1H1, CNTROB, NUMA1, FLNB	Transcriptome correlation
HSPA13	HALLMARK_IL2_STAT5_SIGNALING	0.011583	0.0166931	0.38073	-0.109876	-2.38056	180	TNFRSF1B, PRAF2, FURIN, MAPKAPK2, GLIPR2, NDRG1, IGF2R, GATA1, CCND3, FAH, RNH1, CTSZ, SELL, TNFRSF8, CKAP4, CAPG, SELP, PIM1, ST3GAL4, BCL2L1, SLC1A5, CYFIP1, TGM2, WLS, NFIL3, IL1R2, SLC2A3, GADD45B, AGER, CST7, IFITM3, SYNGR2, SH3BGRL2, DENND5A, GPX4, MYO1C, MAFF, RRAGD, TNFRSF9, MUC1, CDKN1C, CSF1, CDCP1, CA2, MYO1E, SERPINB6, BHLHE40, LTB, ECM1, TNFRSF4, RHOB, BMP2, GALM, CD81, P2RX4, IRF6, NCS1, HK2, SPP1, GUCY1B1, ODC1, MXD1, PLIN2, DCPS, UCK2, GABARAPL1, FLT3LG, TNFRSF18, PLSCR1, SPRED2, DHRS3, IL4R, TNFRSF21, IL2RB, CD44, SYT11, RGS16, CISH, ADAM19, TLR7, HUWE1, SOCS1, BATF, COL6A1, NOP2, CD79B, ANXA4, AHCY, BATF3, PNP, ENO3, COCH, NRP1, IL10, CD86, AMACR, EOMES, GSTO1, EEF1AKMT1, SCN9A, SNX9, CCR4, MYC, TIAM1, CDC6, PLPP1, EMP1, IGF1R	Transcriptome correlation
HSPA13	HALLMARK_DNA_REPAIR	0.0123303	0.0172624	0.38073	-0.121105	-2.38452	146	HCLS1, BCAP31, CANT1, CDA, VPS37B, ADRM1, NELFE, POLR2E, TSG101, VPS28, EIF1B, SUPT5H, CLP1, POLL, GUK1, POLR2J, BCAM, GTF2F1, ELL, TAF6, RFC2, CETN2, NELFB, DDB1, ERCC2, SDCBP, GPX4, ALYREF, POLR2A, RAE1, XPC, DAD1, TK2, SEC61A1, EDF1, POLD4, TP53, SSRP1, ADCY6, POLA2, TAF10, NME4, USP11, TAF12, POLR2C, GMPR2, POLR1D, POLR2I, AAAS, SAC3D1, PDE6G, POLD1, SUPT4H1, IMPDH2, RAD51, APRT, AK1, SURF1, GTF3C5, SNAPC4, POLD3, AGO4, POLA1, POLR2G, NELFCD, BRF2, STX3, POLR2F, POM121	Transcriptome correlation
HSPA13	HALLMARK_MYC_TARGETS_V2	0.0187746	0.0255543	0.352488	-0.177849	-2.23556	58	SLC19A1, RRP12, NOC4L, MCM5, MAP3K6, FARSA, PES1, TCOF1, PA2G4, AIMP2, SRM, NOP56, IPO4, HK2, RRP9, LAS1L, PPRC1, BYSL, SORD, CDK4, GRWD1, WDR74, EXOSC5, PLK1, UNG, MCM4, NOLC1, NOP2, IMP4, DCTPP1, MYBBP1A, PHB, MYC, NOP16, TBRG4, PUS1, RCL1, PPAN, RABEPK, SUPV3L1, DUSP2, SLC29A2, TMEM97	Transcriptome correlation
HSPA13	HALLMARK_TGF_BETA_SIGNALING	0.0259839	0.0344111	0.352488	-0.188529	-2.16565	48	TGFB1, PPP1CA, RHOA, FKBP1A, FURIN, ENG, PPP1R15A, NCOR2, LTBP2, SKI, SERPINE1, IFNGR2, JUNB, THBS1, CDK9, CDKN1C, RAB31	Transcriptome correlation
HSPA13	HALLMARK_ALLOGRAFT_REJECTION	0.02997	0.0386456	0.261664	-0.103718	-2.20098	172	WAS, PTPN6, CSK, TGFB1, SPI1, HCLS1, TIMP1, ITGB2, HLA-E, CFP, IL2RG, TAPBP, BCL3, PSMB10, MMP9, HLA-A, CCND3, ICAM1, NCF4, CAPG, LYN, ELF4, PF4, WARS1, FLNA, CD4, FGR, IL1B, ACHE, NLRP3, CD74, C2, LCP2, KRT1, IGSF6, IFNGR2, TAP1, TLR2, AARS1, INHBB, IRF7, ELANE, CSF1, AKT1, CXCR3, DYRK3, PRF1, HLA-DMA, TRAF2, MAP4K1, LTB, CCR1, ITGAL, CD3E, GBP2, CCL5, EIF5A, PRKCB, CD7, LY86, HLA-DQA1, ICOSLG, STAB1, EIF4G3, CD79A, TLR1, IL4R, GZMB, IL2RB, IL16, CD40LG, EIF3D, IL18, IL12RB1, SOCS1, APBB1, IL27RA, TNF, LCK, SIT1, BRCA1, CD247, IL18RAP, RPS19, CD8A, FCGR2B, UBE2D1, IL10, CD86, CD40, CCL4, NCR1, CD1D, HLA-DOB, STAT1, CDKN2A, HLA-DOA, HLA-DMB, CD2, TLR6, TAP2, DEGS1, CD8B, HIF1A, NME1, IFNAR2, IRF4, EIF3A, FYB1, CCND2, CCR5, HLA-DRA, CXCL9, CTSS, ST8SIA4, SRGN, RIPK2, F2R, ZAP70, RPS9, BCAT1	Transcriptome correlation
HSPA13	HALLMARK_MTORC1_SIGNALING	0.040959	0.0514614	0.222056	-0.0900793	-1.99912	196	ALDOA, G6PD, CORO1A, SQSTM1, NFYC, MAP2K3, TUBA4A, GAPDH, ITGB2, CFP, ENO1, NFKBIB, PGM1, SLC9A3R1, PSME3, TPI1, PSMD13, PPP1R15A, NIBAN1, GLA, PSMC4, RPN1, GPI, HSPA5, STIP1, CDKN1A, SLC1A5, WARS1, PFKL, NFIL3, SLC7A5, SLC2A3, PDAP1, SLA, DHCR7, CALR, LTA4H, GBE1, RPA1, HMBS, FDXR, IMMT, PGK1, SLC2A1, FKBP2, ACLY, GSK3B, BHLHE40, SLC1A4, ABCF2, TUBG1, FADS2, TRIB3, NMT1, YKT6, TXNRD1, CD9, SKAP2, HK2, EGLN3, MCM2, PHGDH, CXCR4, DHCR24, SHMT2, GOT1, ATP5MC1, AK4, RRP9, ERO1A, SLC6A6, CCNF, ADIPOR2, SORD, CTSC, LGMN, NAMPT, CDC25A, AURKA, TOMM40, FADS1, GSR, PLK1, UNG, VLDLR, TM7SF2, MCM4, DDIT4, PSMB5, LDHA, QDPR	Transcriptome correlation
HSPA13	HALLMARK_WNT_BETA_CATENIN_SIGNALING	0.0589411	0.0722028	0.183024	-0.179159	-1.84596	38	HDAC5, NCSTN, FRAT1, NCOR2, NUMB, HEY1, TP53, WNT5B, WNT6, NOTCH1, DVL2, HDAC11, WNT1, PSEN2, PPARD, AXIN1, RBPJ, FZD1, NOTCH4, JAG2, TCF7, CUL1, MYC, LEF1, CCND2, JAG1, MAML1, DLL1, KAT2A, AXIN2, NKD1, PTCH1, CSNK1E, GNAI1	Transcriptome correlation
HSPA13	HALLMARK_HEDGEHOG_SIGNALING	0.0819181	0.0979021	0.153159	-0.210041	-1.83176	27	TLE3, MYH9, ACHE, RTN1, DPYSL2, PML, ETS2, HEY1, SLIT1, L1CAM, LDB1, GLI1, NRP2, ADGRG1, VLDLR, OPHN1, NRP1, AMOT, TLE1, NRCAM, CDK5R1, CELSR1, PTCH1, VEGFA, NF1	Transcriptome correlation
HSPA13	HALLMARK_ANDROGEN_RESPONSE	0.104895	0.122378	0.133555	0.112008	1.73025	88	ITGAV, SLC26A2, APPBP2, PGM3, SLC38A2, DNAJB9, SPCS3, ZBTB10, HMGCS1, ELK4, TNFAIP8, RPS6KA3, LMAN1, IDI1, CDK6, INPP4B, SRP19, NGLY1, MAF, ARID5B, RAB4A, HPGD, TPD52, INSIG1, UAP1, ELL2, ACSL3	Transcriptome correlation
HSPA13	HALLMARK_UV_RESPONSE_DN	0.183816	0.209465	0.0962406	0.0867478	1.50253	110	RASA2, ADD3, NEK7, TOGARAM1, DLG1, ATP2C1, AGGF1, NR1D2, ATRX, INPP4B, DMAC2L, CDKN1B, DYRK1A, MRPS31, NR3C1, MIOS, PRDM2, CELF2, BCKDHB, ATP2B1, INSIG1, TENT4A, ACVR2A, BMPR1A, CDK13, AKT3, PRKCE, SYNE1, ABCC1, WDR37, MTA1, SMAD3, YTHDC1, GCNT1, ARHGEF9, RUNX1, TGFBR3, SMAD7, COL5A2, SFMBT1, PTPRM, ATXN1, SCAF8, PDLIM5, ATRN, SRI, PRKCA, TGFBR2, SLC7A1, SCN8A, NIPBL, SYNJ2, SPOP, PHF3, LPAR1, IGF1R, MYC, CAV1, GRK5, ATP2B4, IRS1, PIK3R3, LDLR, NRP1, KCNMA1, KIT, VAV2, CDON, CDC42BPA, FYN, ANXA4, PTEN, PEX14, MT1E, KALRN, PRKAR2B, ADORA2B, PDGFRB, LAMC1, VLDLR, PIAS3, ICA1	Transcriptome correlation
HSPA13	HALLMARK_OXIDATIVE_PHOSPHORYLATION	0.191808	0.213605	0.0937465	-0.0638354	-1.43002	199	ATP6V0C, ATP6AP1, CYB5R3, SLC25A11, IDH3G, OGDH, UQCRC1, ALAS1, POR, NDUFS2, ACO2, ATP6V0B, GPI, COX6B1, COX8A, ECH1, BCKDHA, HADHB, ATP6V1H, SDHA, HADHA, ECHS1, IDH3B, ATP5F1B, CS, BAX, ATP5F1D, ACADVL, MFN2, VDAC1, DECR1, GOT2, HSD17B10, GPX4, MDH2, NQO2, IDH2, ATP6V0E1, NDUFA3, COX5B, TCIRG1, IMMT, ATP6V1E1, ATP6V1F, CPT1A, SLC25A3, NDUFS8, NDUFS7	Transcriptome correlation
HSPA13	HALLMARK_SPERMATOGENESIS	0.231768	0.25237	0.0831291	0.0992456	1.37479	70	SIRT1, GMCL1, MLLT10, SLC12A2, PIAS2, STAM2, RAD17, TSN, COIL, ZC3H14, DBF4, TOPBP1, BRAF, LPIN1, CAMK4, PHF7, PSMG1, IDE, IFT88, CHFR, RFC4, MTOR, AGFG1, GFI1, TTK, CDK1, STRBP	Transcriptome correlation
HSPA13	HALLMARK_G2M_CHECKPOINT	0.316683	0.337337	0.0670513	0.0533919	1.21245	190	CUL5, MTF2, CASP8AP2, SRSF10, DR1, PRPF4B, KIF20B, PURA, KIF5B, SMC4, ARID4A, SRSF2, CCNT1, CDC27, XPO1, TMPO, ATRX, FBXO5, SLC12A2, SRSF1, HUS1, SLC38A1, SMC2, BUB3, BARD1, PLK4, SS18, CENPE, CDKN1B, TRA2B	Transcriptome correlation
HSPA13	HALLMARK_UNFOLDED_PROTEIN_RESPONSE	0.338661	0.353072	0.0637845	0.0690183	1.17744	107	SLC30A5, DNAJB9, SPCS3, KIF5B, FKBP14, SSR1, NFYB, TTC37, PAIP1, EIF4E, EIF4A2, DCP2, MTREX, CNOT6, EIF2S1, CEBPG, SERP1, XPOT, MTHFD2	Transcriptome correlation
HSPA13	HALLMARK_PEROXISOME	0.504496	0.515006	0.0452247	-0.0599787	-0.926405	88	TSPO, MVP, ABCD1, CRAT, YWHAH, ECH1, PRDX5, ALDH9A1, DLG4, SOD2, HSD3B7, ACOX1, CLN6, ACSL1, IDH2, ALDH1A1, ACOT8, GSTK1, FDPS, HSD17B4, ACAA1, FIS1, PEX6, HMGCL, CRABP2, CAT, DHCR24, CEL, SMARCC1, HSD17B11, DHRS3, FADS1, PABPC1, PEX14, ECI2, ABCB9, RETSAT, ERCC1, ACSL5, STS, HRAS, EPHX2, CTBP1, SLC27A2, PRDX1, EHHADH, TOP2A, SLC25A19, SOD1, PEX5, ABCB4, IDH1, CADM1, SLC25A4, ATXN1, SLC25A17, MLYCD, ELOVL5, PEX11B, RDH11, CTPS1, BCL10, ERCC3, ABCB1, VPS4B, SLC35B2, ABCC5, ISOC1, CDK7, NUDT19, SEMA3C, IDE, CNBP, PEX11A, ACSL4, ITGB1BP1, CLN8, GNPAT, SCP2	Transcriptome correlation
HSPA13	HALLMARK_BILE_ACID_METABOLISM	0.548452	0.548452	0.0414044	-0.0593651	-0.862623	79	RXRA, ABCD1, SLC22A18, PRDX5, ALDH9A1, KLF1, HSD3B7, AQP9, CYP27A1, BMP6, ACSL1, IDH2, FDXR, ALDH1A1, PEX16, GSTK1, HSD17B4, FADS2, PEX6, LIPE, PEX11G, CAT, SLC29A1, DHCR24, OPTN, PFKM, GNMT, HSD17B11, FADS1, ABCA3, TFCP2L1, SULT1B1, LCK, RETSAT, ACSL5, PAOX, AMACR, EPHX2, SOAT2, SLC27A2, ABCA2, BCAR3, SOD1, ALDH8A1, ABCA1, PHYH, IDH1, CYP7B1, PXMP2, SLC27A5, ATXN1, MLYCD, HACL1, NR3C2, PEX26, NPC1	Transcriptome correlation
C21orf91	HALLMARK_HEME_METABOLISM	2.70503e-19	1.32546e-17	1.13309	-0.336656	-7.63795	189	MAP2K3, NFE2, BSG, ATP6V0A1, MPP1, ADD1, SMOX, PGLS, LRP10, HDGF, CTSB, DCAF11, MARCHF2, SEC14L1, CCND3, FN3K, SLC6A8, GATA1, HBQ1, UCP2, FBXO7, DMTN, RAD23A, MARCHF8, EPOR, TNS1, KEL, GYPC, RNF123, TAL1, EIF2AK1, PDZK1IP1, SLC10A3, ANK1, MKRN1, PIGQ, ADIPOR1, TRIM58, BLVRB, SLC66A2, ACKR1, RBM38, OSBP2, FOXJ2, SPTB, TMCC2, E2F2, SLC4A1, BCAM, MYL4, KLF1, NARF, HAGH, SLC6A9, ALAS2, PPP2R5B, SELENBP1, EPB42, H1-0, RANBP10, GDE1, GYPB, EPB41, C3, PRDX2, SPTA1, HEBP1, TSPAN5, NFE2L1, ICAM4, HBB, CTSE, HBD, ARHGEF12, MARK3, TRIM10, RHCE, PC, SDCBP, TSPO2, AHSP, MXI1, SLC25A37, CIR1, TENT5C, FOXO3, HMBS, RHD, UROD, FECH, SNCA, RAP1GAP, SLC2A1, XK, CA2, ABCB6, GLRX5, XPO7, CTNS, NCOA4, BPGM, SLC22A4, LAMP2, CA1, UBAC1, GYPE, CAST	Transcriptome correlation
C21orf91	HALLMARK_COAGULATION	6.93291e-14	1.69856e-12	0.954542	-0.411662	-6.36824	85	GNB2, SH2B2, GSN, TIMP1, SERPINA1, WDR1, RAC1, FURIN, SIRT2, CASP9, CPQ, PEF1, PECAM1, CTSB, GP1BA, MMP9, CLU, VWF, SPARC, GP9, ITGB3, PF4, CAPN5, LRP1, CSRP1, C3, MSRB2, SERPINE1, C2, CTSE, THBS1, ANG, PLEK, HTRA1, MMP14, CFD, PROC, LTA4H, SERPING1, MAFF, F12, C1R, PLAU, MMP1, USP11, C1QA, LAMP2, CRIP2, THBD, MMP15, CD9, ISCU, LGMN, MMP8, CTSH, S100A13, PREP, RAPGEF3, DPP4, KLKB1, OLR1, PROS1, FYN, PDGFB, C8G, DUSP14, PRSS23, DUSP6, TMPRSS6, CAPN2, MMP11, F8, ARF4, CFH, BMP1	Transcriptome correlation
C21orf91	HALLMARK_MYOGENESIS	4.74938e-12	5.81799e-11	0.887075	-0.323175	-5.9291	122	LSP1, TGFB1, ATP6AP1, HDAC5, FLII, PDLIM7, GSN, SIRT2, MYH9, TSC2, TPM3, CRAT, SLC6A8, FOXO4, CLU, SPARC, ITGB5, MYH11, OCEL1, GPX3, GAA, PTP4A3, AKT2, MAPRE3, CDKN1A, APP, ACHE, MYL4, SORBS3, SMTN, MYO1C, FHL1, KCNH2, SYNGR2, SPTAN1, PLXNB2, TNNI2, MYLK, TNNC2, EPHB3, FKBP1B, ITGB4, SPHK1, SVIL, KIFC3, MYBPH, DENND2B, CFD, PC, GADD45B, MEF2D, BAG1, CKB, ACSL1, GNAO1, FDPS, TCAP, DES, BHLHE40, RYR1, DAPK2, ATP2A1, NOTCH1, MRAS, TNNT1, GABARAPL2, PYGM, MYBPC3, TPM2, PICK1, IGFBP3, AK1, PFKM, PSEN2, DMPK	Transcriptome correlation
C21orf91	HALLMARK_APICAL_JUNCTION	4.74938e-12	5.81799e-11	0.887075	-0.294922	-5.7997	143	GNAI2, ZYX, RAC2, ACTB, VASP, CNN2, PFN1, ACTN1, MYH9, ACTN4, MSN, PECAM1, CAP1, SYK, CRAT, CTNNA1, YWHAH, FSCN1, MMP9, NECTIN1, VWF, ACTG1, MYL9, SRC, BAIAP2, GTF2F1, AKT2, CLDN5, ICAM1, SIRPA, SHC1, B4GALT1, IKBKG, PBX2, SYMPK, SORBS3, RRAS, MADCAM1, NECTIN2, ALOX15B, CLDN9, KCNH2, RSU1, ICAM4, JUP, INPPL1, ITGB4, CD209, ADAM15, MPZL1, ICAM2, LAMB3, VCL, EXOC4, ATP1A3, STX4, PCDH1, TUBG1, PIK3CB, MAP4K2, TSPAN4, NLGN3, SDC3, CTNND1, COL17A1, TGFBI, MAPK14, AMH, JAM3, NRXN2, RHOF, ITGA3, ITGA9, TAOK2, CERCAM, CD99, MDK, EPB41L2, VCAN, PTK2, MVD, NF2, THBS3, SKAP2	Transcriptome correlation
C21orf91	HALLMARK_UV_RESPONSE_UP	1.71061e-09	1.397e-08	0.788187	-0.279969	-5.28187	130	ALDOA, PRKACA, SQSTM1, TUBA4A, MARK2, ARRB2, TST, FURIN, GRINA, MGAT1, TMBIM6, BSG, AP2S1, RPN1, ALAS1, CCND3, PRKCD, HMOX1, SLC6A8, CDC34, PPIF, STIP1, GPX3, CYB5R1, STARD3, DLG4, ICAM1, IRF1, LYN, CLTB, RXRB, APOM, SLC6A12, PDAP1, EPHX1, KCNH2, SULT1A1, FKBP4, DNAJB1, NFKBIA, BID, SPR, MMP14, H2AX, SOD2, DGAT1, MAPK8IP2, CNP, PPT1, ATP6V1F, KLHDC3, UROD, HYAL2, CDKN1C, FOS, CA2, TAP1, HNRNPU, JUNB, BAK1, BCL2L11, CHKA, IGFBP2, YKT6, ACAA1, RHOB, FOSB, PSMC3, BMP2, NPTXR, NR4A1	Transcriptome correlation
C21orf91	HALLMARK_HYPOXIA	1.67864e-09	1.397e-08	0.788187	-0.255303	-5.24726	156	ALDOA, ENO1, GAPDH, HDLBP, GALK1, MYH9, PGM1, HK1, TPI1, SLC25A1, NDRG1, HMOX1, ALDOC, ANXA2, FBP1, GPI, HSPA5, PLAUR, GAA, NAGK, PRDX5, PFKL, CDKN1A, PPP1R15A, PIM1, NDST1, TGM2, SELENBP1, S100A4, NEDD4L, SIAH2, SERPINE1, NFIL3, ZFP36, CAVIN1, SLC2A3, NDST2, SDC4, MXI1, DUSP1, GYS1, FOXO3, GBE1, ADM, CAVIN3, EFNA3, SLC2A1, CDKN1C, MAFF, FOS, PGK1, MT2A, RRAGD, TKTL1, ISG20, SDC3, BHLHE40, CITED2, EXT1, FOSL2, PFKFB3, MIF, SDC2, TGFBI, PYGM, PNRC1, PLIN2, DPYSL4, PAM, TPST2, GPC1, IRS2, IGFBP3, HK2, CXCR4, CHST2, SCARB1, JMJD6, AK4, XPNPEP1, ILVBL, ERO1A, PDK3, SLC6A6, TPBG, DDIT4, JUN, IER3, SLC2A5, ADORA2B, LDHA, ATF3, PHKG1, COL5A1, GRHPR, PPFIA4, RBPJ, VLDLR, HEXA, PDGFB, AKAP12, B3GALT6, ENO3, MT1E	Transcriptome correlation
C21orf91	HALLMARK_EPITHELIAL_MESENCHYMAL_TRANSITION	8.20178e-09	5.74124e-08	0.74774	-0.284541	-5.08536	116	TGFB1, TIMP1, ITGA5, VIM, QSOX1, ANPEP, EMP3, PLOD1, BASP1, COPA, SLC6A8, SPARC, ITGB3, ITGB5, PLAUR, CAPG, MYL9, FLNA, LRP1, PLOD3, ACTA2, TGM2, SERPINE1, MYLK, THBS1, DAB2, HTRA1, MMP14, SDC4, FSTL1, GADD45B, PPIB, CALD1, FBN2, LGALS1, COL7A1, TNFRSF12A, MMP1, TPM4, ECM1, IL32, CDH2, NOTCH2, TGFBI, IGFBP2, FSTL3, MATN2, COLGALT1, RHOB, COL5A3, COL8A2, LOXL1, TPM1, CXCL1, SPOCK1, VCAN, TPM2, SPP1, GPC1, IGFBP3, FUCA1, PCOLCE, PMP22, FBLN5, OXTR, PVR, JUN, WIPF1, COL6A3, IGFBP4, ADAM12, PDGFRB, LAMC1, PTX3, CD44, COL5A1, COL6A2, SERPINE2, PLOD2, EFEMP2, PMEPA1, FBLN2, GADD45A, DST, BMP1, TAGLN, LAMA2, ENO2, MCM7	Transcriptome correlation
C21orf91	HALLMARK_COMPLEMENT	6.86884e-08	4.20716e-07	0.704976	-0.222484	-4.76709	167	WAS, GNAI2, RHOG, PPP4C, GNB2, HSPA1A, PFN1, EHD1, CTSD, TIMP1, SERPINA1, SIRT6, CDA, CALM3, GRB2, CASP9, CPQ, TIMP2, CTSB, GP1BA, MSRB1, PRKCD, PRCP, CLU, GP9, HSPA5, PLAUR, FCER1G, SRC, ANXA5, LRP1, PIM1, IRF1, RNF4, LYN, PSEN1, CSRP1, PSMB9, C3, LTF, CEBPB, DGKG, FCN1, F5, SERPINE1, C2, IRF2, ANG, PLEK, ITGAM, MMP14, LCP2, LTA4H, SERPING1, STX4, MAFF, CA2, C1R, PIK3R5, PRSS36, IRF7, C1QC, RAF1, CPM, C1QA, LAMP2, BRPF3, RCE1, LGALS3, CCL5, MMP15, CALM1, SPOCK2, CXCL1, LGMN, S100A12, S100A9, MMP8, CTSH, S100A13, CR1, XPNPEP1, SH2B3, LIPA, CD55, PREP, GZMB, LAP3, CTSC, DPP4, CASP4, CASP5, CD40LG, NOTCH4, KLKB1, OLR1	Transcriptome correlation
C21orf91	HALLMARK_XENOBIOTIC_METABOLISM	3.11363e-07	1.6952e-06	0.674963	-0.225998	-4.44429	143	PGD, SERTAD1, CDA, PINK1, TNFRSF1A, TMBIM6, PSMB10, SMOX, NINJ1, ACO2, POR, ALAS1, FAH, HMOX1, FBP1, ECH1, TKFC, ALDH2, ALDH9A1, SLC1A5, DDAH2, BLVRB, CNDP2, ABCC3, SPINT2, CYP2S1, DHRS1, COMT, SLC6A12, DCXR, ASL, EPHX1, SERPINE1, CYP27A1, JUP, ACOX1, GSS, AQP9, PC, CES1, TMEM176B, KARS1, PAPSS2, RAP1GAP, CA2, GSTM4, PEMT, LCAT, DHPS, ETS2, MT2A, ATOH8, PTGDS, ACP2, DHRS7, NMT1, PTGES, CYFIP2, LONP1, PMM1, IL1R1, SLC22A1, ARG2	Transcriptome correlation
C21orf91	HALLMARK_GLYCOLYSIS	4.04559e-07	1.98234e-06	0.674963	-0.209278	-4.42524	164	G6PD, ALDOA, TALDO1, PKM, ENO1, HDLBP, GALK1, TPI1, PGLS, QSOX1, RBCK1, PLOD1, PGAM1, PSMC4, SLC16A3, LHPP, HSPA5, PYGL, CAPN5, ALDH9A1, B4GALT1, GMPPA, NSDHL, GALE, CLN6, GUSB, PYGB, CLDN9, GOT2, MDH2, FKBP4, ANG, CHPF2, IL13RA1, PC, MXI1, GYS1, BIK, TFF3, EFNA3, B4GALT7, PGK1, ABCB6, COPB2, RRAGD, GNPDA1, CHPF, TKTL1, B3GAT3, ISG20, SDC3, CITED2, MED24, EXT1, SLC25A10, MIF, SDC2, ALG1, TGFBI, NOL3, GOT1, PKP2, EGLN3, EXT2, VCAN, ELF3, DPYSL4, PAM, GPC1, IRS2, IGFBP3, TPST1, HK2, CXCR4, CHST2, AURKA, AK4, ERO1A, PDK3, AKR1A1, NDUFV3, TPBG, DDIT4, GMPPB, IER3, ADORA2B, MPI, ALDH7A1, LDHA, CD44, COL5A1, PPFIA4, VLDLR, COG2, B3GALT6, MERTK, DSC2, SRD5A3, PLOD2, GNE, B4GALT2, TGFA, AGRN, B3GAT1, ME1, PFKP, ANKZF1, PHKA2, CACNA1H, TXN, FAM162A, ENO2, PMM2, IDUA, ECD, ME2	Transcriptome correlation
C21orf91	HALLMARK_IL6_JAK_STAT3_SIGNALING	1.18933e-06	5.29794e-06	0.643552	-0.309099	-4.31541	69	TGFB1, CD14, TNFRSF1B, IL2RG, GRB2, TNFRSF1A, STAT3, LTBR, HMOX1, ITGB3, PF4, PIM1, IRF1, MYD88, CSF3R, IL1R2, IL17RA, IL1B, TYK2, IL13RA1, IRF9, TLR2, IFNGR2, PIK3R5, CSF2RA, TNFRSF12A, CSF1, BAK1, SOCS3, IL1R1, LTB, IL10RB, ACVRL1, CD9, IFNAR1, CCR1, CBL, CSF2RB, CXCL1, PTPN1	Transcriptome correlation
C21orf91	HALLMARK_ESTROGEN_RESPONSE_LATE	1.49736e-06	6.11421e-06	0.643552	-0.213856	-4.17243	141	PTPN6, ITPK1, SERPINA1, TST, SLC9A3R1, IMPA2, ALDH3B1, GLA, PPIF, NCOR2, BLVRB, SLC7A5, ABHD2, SLC24A3, SIAH2, DCXR, FDFT1, ST6GALNAC2, LTF, GALE, ANXA9, FARP1, CHST8, RNASEH2A, DHCR7, FKBP4, JAK1, ST14, ZFP36, IDH2, BAG1, CHPT1, SLC1A4, TFF3, PAPSS2, CKB, ETFB, FOS, CA2, RAB31, PTGES, ISG20, CLIC3, MYOF, SCNN1A, GPER1, UNC13B, CDC20, LSR, CD9, SEMA3B, TJP3, SGK1, RPS6KA2, NBL1, MDK, S100A9, SLC29A1, RAPGEFL1, KLF4, SCARB1, AMFR, MAPT, OLFM1, RET, SLC2A8, TPBG, ABCA3, CCNA1, WFS1, NAB2, SORD, IGFBP4, HOMER2, PRKAR2B, FLNB, CD44, FKBP5, GINS2, FAM102A, CISH, MAPK13, CCND1, PLXNB1, CELSR2, LARGE1, BATF, CAV1, PRSS23, PLAAT3, XRCC3, CACNA2D2, XBP1, KCNK5, CDC6, TMPRSS3, ATP2B4	Transcriptome correlation
C21orf91	HALLMARK_ESTROGEN_RESPONSE_EARLY	2.04647e-06	7.71364e-06	0.627257	-0.213829	-4.24957	146	ITPK1, CANT1, CBFA2T3, RARA, SLC9A3R1, RRP12, ALDH3B1, MINDY1, KDM4B, GLA, PPIF, NCOR2, BLVRB, ZNF185, SLC7A5, B4GALT1, ABHD2, TGM2, ISG20L2, KRT8, SLC24A3, SIAH2, FDFT1, KRT18, ANXA9, FARP1, DHCR7, FKBP4, SVIL, TBC1D30, GAB2, FHL2, BAG1, CHPT1, SLC1A4, TFF3, PAPSS2, FASN, SLC2A1, INHBB, TMEM164, FOS, MUC1, ABAT, RAB31, PTGES, BHLHE40, CLIC3, MYOF, MED24, SCNN1A, KAZN, ASB13, SEMA3B, TJP3, WWC1, HES1, UNC119, RPS6KA2, NBL1, TTC39A, ELF3, RAPGEFL1, KLF4, SCARB1, AMFR, DHRS3, MAPT, OLFM1, RET, CLDN7, TPBG, ABCA3, AQP3, WFS1, IGFBP4, SYNGR1, FLNB, CD44, FKBP5, FAM102A, ADCY9, TGIF2, CISH, ENDOD1, P2RY2, SLC37A1, CCND1, MYBBP1A, CELSR2, DEPTOR, FCMR, PRSS23, PLAAT3, SEC14L2	Transcriptome correlation
C21orf91	HALLMARK_P53_PATHWAY	3.56015e-06	1.24605e-05	0.627257	-0.184084	-4.06412	178	TGFB1, CTSD, RXRA, TAX1BP3, DEF6, ABHD4, OSGIN1, MKNK2, CD82, NINJ1, NDRG1, CCND3, MAPKAPK3, CCNK, HMOX1, VDR, H1-2, RNF19B, COQ8A, BAIAP2, SLC3A2, SERTAD3, CDKN1A, PPP1R15A, APP, TRAFD1, TCN2, BAX, S100A4, DCXR, PDGFA, S100A10, ALOX15B, EPHX1, SEC61A1, PLXNB2, CEBPA, RAB40C, ITGB4, ST14, RAD9A, SPHK1, HDAC3, XPC, FDXR, STEAP3, TP53, FOXO3, TXNIP, VWA5A, PHLDA3, INHBB, FOS, TAP1, MXD4, ABAT, H2AJ, CYFIP2, PMM1, BAK1, CD81, NOTCH1, TRIB3, SP1, PLK3, GM2A, FGF13, IRAK1, WRAP73, KIF13B, BMP2, DGKA, ZFP36L1, ISCU, RHBDF2, TSC22D1, FUCA1, AK1, KLF4, POM121, CTSF, PRKAB1, MXD1, DDIT4, JUN, RPS12, IER3, RPL18, TNFSF9, PIDD1, PITPNC1, ADA, ATF3, RETSAT, RGS16, SOCS1, UPP1, DDB2, PPM1D, RPL36, HRAS, TSPYL2, PLK2, JAG2, PTPRE, TGFA, ACVR1B, EPHA2, RACK1, STOM, GADD45A	Transcriptome correlation
C21orf91	HALLMARK_INFLAMMATORY_RESPONSE	1.74533e-05	5.7014e-05	0.57561	-0.187319	-3.90979	160	RHOG, RELA, CD14, TNFRSF1B, GNA15, TIMP1, ADRM1, ITGA5, PTAFR, FPR1, TAPBP, CD82, C5AR1, EMP3, BEST1, GP1BA, SCN1B, ITGB3, PLAUR, CDKN1A, ICAM1, SELL, PTGIR, NFKB1, IRF1, LYN, NLRP3, PSEN1, CSF3R, MEFV, IL1B, SERPINE1, ICAM4, SEMA4D, NFKBIA, SPHK1, MMP14, AQP9, FFAR2, LCP2, TNFRSF9, TLR2, ADM, IFNGR2, BST2, SLC31A1, PIK3R5, IRF7, C3AR1, CSF1, RAF1, IFITM1, CCRL2, MARCO, LY6E, IL1R1, P2RX4, PROK2, FZD5, SCARF1, CCL5, CLEC5A, KIF1B, ADGRE1, IFNAR1, GPR132, SLC31A2, AXL, LTA, CMKLR1, CHST2, STAB1, IL2RB, CD55, PVR, ICOSLG, TPBG, MXD1, IRAK2, ADORA2B, OLR1, TNFSF9, RNF144B, LCK, NOD2, GABBR1, RGS16, CD70, IL18, IL4R, OSM, NAMPT, P2RY2, TLR1	Transcriptome correlation
C21orf91	HALLMARK_ADIPOGENESIS	5.02327e-05	0.000153838	0.557332	-0.167827	-3.68004	176	ALDOA, TALDO1, ARAF, TKT, TST, IDH3G, STAT5A, UQCRC1, PGM1, LPCAT3, SLC19A1, SQOR, APLP2, ACO2, POR, RTN3, CRAT, SLC25A1, FAH, UCP2, MGLL, ECH1, BCKDHA, DHRS7B, GPX3, COX8A, PFKL, ALDH2, SLC1A5, ECHS1, UBC, CS, SLC27A1, CD151, C3, SULT1A1, MYLK, DHCR7, MDH2, GPX4, CAVIN1, ACOX1, ACADS, DGAT1, IMMT, DECR1, LTC4S, ESYT1, GBE1, ADCY6, AIFM1, CMBL, ETFB, PEMT, ACLY, RAB34, DHRS7, NMT1, REEP6, CPT2, PFKFB3, SLC25A10, BAZ2A, SAMM50, CHCHD10, LIPE, PIM3, RETN, ORM1, JAGN1, VEGFB	Transcriptome correlation
C21orf91	HALLMARK_TNFA_SIGNALING_VIA_NFKB	0.000112242	0.000323521	0.538434	-0.156739	-3.47918	179	SQSTM1, TNIP1, EHD1, MAP2K3, RELB, RELA, NFKB2, LITAF, STAT5A, IER2, BCL3, EIF1, NINJ1, KDM6B, RNF19B, PLAUR, CDKN1A, PPP1R15A, ICAM1, KLF2, NFKB1, B4GALT1, CEBPD, IRF1, EGR1, CEBPB, SNN, PER1, IL1B, SERPINE1, TRIB1, NFIL3, NFKBIA, PLEK, SPHK1, ZFP36, SLC2A3, SOD2, SDC4, GADD45B, DUSP1, LAMB3, MARCKS, TRIP10, TNFRSF9, TLR2, DENND5A, IFNGR2, MAFF, FOS, NFKBIE, TAP1, ETS2, JUNB, PLAU, TUBB2A, CSF1, BHLHE40, MSC, CCRL2, FOSL2, SOCS3, PFKFB3, CCL5, SLC2A6, B4GALT5, RHOB, FOSB, PNRC1, HES1, SGK1, BMP2, NR4A1, CXCL1, TSC22D1, IRS2, KLF4, F2RL1, ZC3H12A, ICOSLG, MXD1, JUN, G0S2, IER3, SIK1, OLR1, TNFAIP2, TNFSF9, PTX3, ATF3, SPSB1, CD44, GFPT2, CFLAR, IL18, NAMPT, SERPINB8, CCND1, IL15RA, NFE2L2, PLK2, PTPRE, PMEPA1, GADD45A, TNF, EFNA1, HBEGF, TNIP2, BCL6, CCL4, DUSP4, MYC, LDLR, DUSP5, EGR3, CXCL6, BTG2, EGR2, TNFAIP6, DUSP2, IFIT2, SAT1	Transcriptome correlation
C21orf91	HALLMARK_REACTIVE_OXYGEN_SPECIES_PATHWAY	0.000141705	0.000385752	0.518848	-0.285941	-3.37186	49	LSP1, G6PD, MSRA, FTL, NDUFS2, FES, PDLIM1, GPX3, PTPA, SBNO2, PRDX6, CDKN2D, ERCC2, HMOX2, MBP, PRDX2, TXNRD2, GPX4, SRXN1, SOD2, MPO, EGLN2, JUNB	Transcriptome correlation
C21orf91	HALLMARK_APOPTOSIS	0.000177981	0.000459003	0.518848	-0.170397	-3.36078	144	SQSTM1, BCAP31, RELA, GSN, CD14, GNA15, TIMP1, PAK1, RARA, TSPO, CASP9, TIMP2, DAP, ADD1, HMOX1, HSPB1, LMNA, CLU, IGF2R, GPX3, CDKN1A, BCL2L1, APP, GPX1, IRF1, PSEN1, PPP2R5B, BAX, H1-0, CREBBP, KRT18, IL1B, SPTAN1, NEDD9, GPX4, BID, IFITM3, PLCB2, PPP3R1, SOD2, FDXR, MADD, NEFH, GADD45B, PPT1, BIK, TXNIP, PRF1, TAP1, TNFRSF12A, ISG20, ANKH, BMF, BCL2L11, VDAC2, LGALS3	Transcriptome correlation
C21orf91	HALLMARK_CHOLESTEROL_HOMEOSTASIS	0.000439743	0.00107737	0.498493	-0.235691	-3.23383	67	STX5, S100A11, ACSS2, ALDOC, CLU, ACTG1, ECH1, PLAUR, ANXA5, CXCL16, NIBAN1, FDFT1, NSDHL, ATF5, GUSB, DHCR7, NFIL3, ANTXR2, FASN, TNFRSF12A, ETHE1, FDPS, FADS2, GSTM2, CHKA, LGALS3, FBXO6, TRIB3, CD9, SEMA3B, PNRC1, LGMN, PMVK, GLDC, MVD, PDK3, TM7SF2, SREBF2	Transcriptome correlation
C21orf91	HALLMARK_INTERFERON_ALPHA_RESPONSE	0.00138982	0.00324291	0.45506	-0.188401	-3.09762	95	IFITM2, OGFR, TRIM21, MVB12A, GMPR, PSME1, HLA-C, SELL, TRAFD1, IRF1, TMEM140, WARS1, IFI35, CD74, PSMB9, ADAR, UBE2L6, IRF2, NUB1, IFITM3, TRIM26, IRF9, CNP, TXNIP, IFI27, BST2, HELZ2, TAP1, IRF7, LGALS3BP, CSF1, ISG20, OASL, PSMB8, IFITM1, CCRL2, BATF2, LY6E	Transcriptome correlation
C21orf91	HALLMARK_PROTEIN_SECRETION	0.00190542	0.0042439	0.45506	0.182627	2.9038	91	SCAMP1, TMX1, MON2, VAMP4, NAPG, TMED2, STX7, ARFGEF2, BET1, ANP32E, RPS6KA3, CLN5, SGMS1, RAB22A, DOP1A, USO1, YIPF6, GOLGA4, STX16, ADAM10, GALC, LMAN1, DNM1L, ATP7A, SEC22B, RAB14, COPB1, AP3S1, BNIP3, SNX2, TPD52, RAB2A, GOSR2, CLCN3	Transcriptome correlation
C21orf91	HALLMARK_APICAL_SURFACE	0.0022754	0.00484759	0.431708	-0.304724	-2.79919	29	FLOT2, IL2RG, HSPB1, PLAUR, EPHB4, APP, B4GALT1, SULF2, LYN, NCOA6, GHRL, RTN4RL1, ADIPOR2, LYPD3, IL2RB, MAL, GSTM3, TMEM8B, GATA3, BRCA1, MDGA1, CRYBG1, CROCC, GAS1, AFAP1L2	Transcriptome correlation
C21orf91	HALLMARK_KRAS_SIGNALING_DN	0.00257138	0.0052499	0.431708	-0.18254	-2.833	86	MAST3, GP1BA, COQ8A, PDK2, KLHDC8A, PTPRJ, EGF, SNN, MEFV, KCND1, SLC29A3, CAMK1D, KRT1, FGGY, TENT5C, EFHD1, UPK3B, SPHK2, NR6A1, RYR1, COPZ2, MX1, IGFBP2, KRT5, SGK1, GTF3C5, TCF7L1, THNSL2, MAGIX, SLC25A23, CLSTN3, CHST2, DTNB, GPRC5C, LYPD3, LFNG, SYNPO, GAMT, CCDC106, TFCP2L1, CCNA1, CD40LG, MTHFR, DLK2, MYO15A, CELSR2, KMT2D, CDKAL1, PDCD1, TGM1, GPR19, SLC12A3, SLC5A5, CCR8, TCL1A, IDUA, BTG2, TG, RSAD2, NRIP2, PDE6B, KCNMB1, SERPINB2, MACROH2A2, CACNA1F, STAG3, EDAR, SIDT1, ZBTB16, C5, YPEL1	Transcriptome correlation
C21orf91	HALLMARK_PI3K_AKT_MTOR_SIGNALING	0.00345932	0.00678028	0.431708	-0.177489	-2.83421	91	CFL1, RPS6KA1, SQSTM1, ARF1, PPP1CA, PFN1, AP2M1, MAP2K3, ARHGDIA, CSNK2B, RAC1, IL2RG, NFKBIB, GRB2, TNFRSF1A, MKNK2, AKT1S1, TSC2, GRK2	Transcriptome correlation
C21orf91	HALLMARK_MYC_TARGETS_V1	0.00457327	0.00861885	0.407018	0.112244	2.57754	199	USP1, DEK, ABCE1, XPO1, EIF4E, SRSF7, SRSF2, ORC2, EIF3J, VBP1, CBX3, PSMC6, SRSF1, EIF1AX, UBA2, SRSF3, PTGES3, BUB3, DHX15, HPRT1, NCBP1, DUT, EIF2S1, PRDX3, TRA2B, GNL3, MAD2L1, TOMM70, CLNS1A, XPOT, UBE2E1, NCBP2, CCT2, NAP1L1, GLO1, COPS5, PSMA6, AP3S1, PRPS2, SYNCRIP, HDAC2, CNBP, PSMA4, PSMD14, PSMA2, SSB, ACP1, EIF4G2, EEF1B2, DDX21, FAM120A, SNRPG, EIF2S2, RPL34, PSMA1, SNRPD1, SET, LSM7, SNRPA1, IFRD1, NPM1, TARDBP, NDUFAB1, CDK2, HNRNPA1, SERBP1, RPLP0, PRDX4, RFC4, CCNA2, ERH, HDDC2, RPL6, HSPD1, RAN, RPS6, ETF1, C1QBP, RSL1D1, HNRNPC, SNRPB2, HNRNPA3, RPS10, G3BP1, DDX18, CCT4, POLE3, PWP1, HNRNPA2B1, RPS3, CTPS1, PCNA, HNRNPR, HSPE1, YWHAQ	Transcriptome correlation
C21orf91	HALLMARK_FATTY_ACID_METABOLISM	0.00487071	0.00883944	0.407018	-0.133193	-2.54754	135	ALDOA, IDH3G, ACO2, CRAT, GLUL, YWHAH, MGLL, ECH1, PRDX6, ALDH9A1, PSME1, IDH3B, SDHA, TP53INP2, ECHS1, HADHB, CA4, ACADVL, S100A10, HSD17B10, NSDHL, EPHX1, IL4I1, UBE2L6, MDH2, ACOX1, ACADS, DECR1, LTC4S, UROD, ALDH1A1, FASN, CPT1A, CA2, LGALS1, ACSL1, ACOT8, REEP6, HSD17B4, CPT2, RDH16, MIF, FH, NCAPH2, HMGCL, ACAA1, ODC1, DHCR24, GCDH, CEL, GSTZ1, AOC3, ADIPOR2, ACOT2, PCBD1, NTHL1, GABARAPL1, G0S2, PDHB, LDHA, ECI2, RETSAT, ERP29, ECI1, CBR1, GRHPR, BLVRA, HSD17B11, HSDL2, ENO3, ACAA2, ACSS1, D2HGDH, ACSL5, VNN1, ME1, DLST, ALAD, CA6, CD1D, UROS	Transcriptome correlation
C21orf91	HALLMARK_MYC_TARGETS_V2	0.00509379	0.00891414	0.407018	-0.201114	-2.58202	58	SLC19A1, RRP12, NOC4L, MCM5, FARSA, MAP3K6, PES1, TCOF1, PA2G4, SRM, AIMP2, NOP56, IPO4, RRP9, LAS1L, PPRC1, BYSL, GRWD1, CDK4, WDR74, HK2, EXOSC5, PLK1, MCM4, SORD, NOLC1, NOP2, UNG, IMP4, DCTPP1, MYBBP1A, PHB, NOP16, TBRG4, MYC, PUS1, PPAN, RCL1, DUSP2, SUPV3L1, SLC29A2, TMEM97, RABEPK	Transcriptome correlation
C21orf91	HALLMARK_INTERFERON_GAMMA_RESPONSE	0.0054656	0.00923497	0.407018	-0.121176	-2.75621	191	PTPN6, IFITM2, FPR1, TAPBP, OGFR, PSMB10, RBCK1, STAT3, MVP, HLA-A, SECTM1, TRIM21, HLA-B, ZNFX1, SELP, CDKN1A, PSME1, ICAM1, TRAFD1, NFKB1, PIM1, IRF1, MYD88, WARS1, IFI35, CD74, PSMB9, MX2, ADAR, UBE2L6, IRF2, NFKBIA, HLA-DRB1, IFITM3, PSMB2, TRIM26, SOD2, IRF9, LCP2, NUP93, SERPING1, TXNIP, IFI27, BST2, HELZ2, PML, HLA-DMA, TAP1, C1R, MT2A, IRF7, LGALS3BP, ISG20, OASL, PSMB8, BPGM, BATF2, RIPK1, SOCS3, LY6E, CCL5, IL18BP, MX1, ITGB7, SAMHD1, FCGR1A, CSF2RB, PTPN1, GBP6, IRF5, HLA-DQA1, CMKLR1, ISG15, ZBP1, IL2RB, OAS2, LAP3, CASP4, SP110, TNFAIP2, PSME2, RNF31, IFIT3, IL4R, NAMPT, PNP, PLSCR1, IDO1, SOCS1, UPP1, VAMP5, IL15RA, DHX58, XCL1, EIF4E3, CD86, PFKP, TOR1B, OAS3, HERC6, CFH, TRIM25, LATS2, PARP14, CD40, STAT2, IRF4, TNFAIP6, EPSTI1, RSAD2, IFIT1, IFIT2, USP18, DDX58, SLAMF7, NOD1, STAT1, BANK1, HIF1A, IL10RA, GBP4, CASP1, CMPK2, RNF213, CXCL9, EIF2AK2, TRIM14, AUTS2, IFNAR2, SSPN, BTG1, XAF1, VAMP8, SRI, ARL4A, SLC25A28, PELI1, TDRD7, IRF8, RIPK2, NMI, ST8SIA4, STAT4, CD274, IFIH1, CD38, TNFSF10, CMTR1, CIITA, NLRC5, LYSMD2, NCOA3, RTP4, PDE4B, IFI44L, GZMA, PSMA3, PLA2G4A, PARP12, ISOC1, PTGS2, CASP8, DDX60, KLRK1, P2RY14, GPR18, C1S, CXCL10, ST3GAL5, B2M, CASP7, IFI44, FGL2, PSMA2, SAMD9L, APOL6	Transcriptome correlation
C21orf91	HALLMARK_MITOTIC_SPINDLE	0.00568868	0.00929151	0.407018	-0.119081	-2.70856	191	MAP1S, CAPZB, TUBA4A, MAP3K11, ARHGDIA, GSN, PXN, ARHGEF2, ARL8A, MYH9, ACTN4, KIF3C, MID1IP1, CDC42EP2, CDC42EP4, CTTN, KATNB1, MARK4, FSCN1, MYO9B, CLIP2, WASF2, ABR, PREX1, DOCK2, FLNA, TUBGCP2, RALBP1, ARAP3, STAU1, EPB41, ARHGEF11, FARP1, CDC42EP1, CSNK1D, SPTAN1, NEDD9, ARHGEF12, YWHAE, BCR, SEPTIN9, SHROOM1, VCL, MARCKS, SSH2, CEP131, MYO1E, CKAP5, SUN2, TPX2, ATG4B, NOTCH2, BCL2L11, NUSAP1, EZR, KPTN, CDK5RAP2, SAC3D1, KIF1B, RHOF, ABL1, ITSN1, LLGL1, TAOK2, NCK2, EPB41L2, PCGF5, GEMIN4, KIF4A, CYTH2, ARHGAP27, TBCD, ARHGAP10, AURKA, ARHGAP4, KIF22, KIF2C, CCNB2, MAPRE1, SYNPO, ESPL1, HDAC6, AKAP13, DYNLL2, PLK1, CNTROB, PAFAH1B1, SMC1A, BIN1, NUMA1, OPHN1, FLNB, DYNC1H1, ARFIP2	Transcriptome correlation
C21orf91	HALLMARK_IL2_STAT5_SIGNALING	0.00695281	0.0109899	0.407018	-0.113915	-2.53158	180	TNFRSF1B, PRAF2, FURIN, MAPKAPK2, RNH1, NDRG1, CCND3, FAH, GLIPR2, GATA1, IGF2R, CAPG, TNFRSF8, CTSZ, SELP, CKAP4, SLC1A5, SELL, BCL2L1, PIM1, CYFIP1, TGM2, ST3GAL4, WLS, SH3BGRL2, AGER, IL1R2, MYO1C, SYNGR2, GPX4, NFIL3, CST7, IFITM3, SLC2A3, GADD45B, TNFRSF9, DENND5A, CDKN1C, MAFF, CA2, MYO1E, MUC1, SERPINB6, RRAGD, CSF1, CDCP1, BHLHE40, ECM1, LTB, P2RX4, TNFRSF4, CD81, NCS1, DCPS, ODC1, RHOB, GUCY1B1, IRF6, UCK2, GALM, BMP2, PLIN2, SPP1, FLT3LG, HK2, TNFRSF18, TNFRSF21, DHRS3, IL2RB, GABARAPL1, SPRED2, MXD1, SYT11, AHCY, HUWE1, NOP2, CD44, COL6A1, RGS16, TLR7, IL4R, CISH, CD79B, ADAM19, PNP, PLSCR1, COCH, SOCS1, ENO3, ANXA4, NRP1, BATF, EEF1AKMT1, BATF3, CD86, XBP1, SNX9, EOMES, AMACR, MYC, CDC6, PUS1, SCN9A, CCR4, PLPP1, GSTO1, TIAM1, IL10, PRKCH, PLEC, EMP1, HIPK2, IRF4	Transcriptome correlation
C21orf91	HALLMARK_ANGIOGENESIS	0.00747334	0.0114436	0.407018	-0.319326	-2.67342	24	TIMP1, LRPAP1, PGLYRP1, PF4, APP, S100A4, PDGFA, FSTL1, THBD, VCAN, SPP1, PTK2, TNFRSF21, OLR1, FGFR1, VAV2, NRP1, JAG2	Transcriptome correlation
C21orf91	HALLMARK_E2F_TARGETS	0.0105368	0.0156456	0.38073	0.10653	2.43059	196	USP1, CCP110, NUDT21, DEK, DCK, LUC7L3, SMC4, SMC6, XPO1, ANP32E, ASF1A, SRSF2, BRMS1L, ORC2, ING3, RAD1, PSIP1, MTHFD2, ATAD2, BARD1, TMPO, CDKN1B, HUS1, TFRC, SRSF1, PLK4, RAD51AP1, PNN, CENPE, DUT, EIF2S1, TRA2B, EED, MAD2L1, MSH2, PHF5A, IPO7, STAG1, DONSON, PDS5B, MMS22L, SMC3, MRE11, NAP1L1, BRCA2, NUP107, EXOSC8, RFC3, SYNCRIP, NBN, HMMR, PPP1R8, HMGB2, PAN2, CKS2, HELLS, CSE1L, LBR, CKS1B, ORC6, TIPIN, UBE2T, PRDX4, RAD21, CDK1, CNOT9, RPA3, RAN, RAD51C, AK2, DSCC1, ILF3, NUP153, CDKN2C, NASP, CBX5, NUP205, CHEK2, WEE1, CTPS1, PCNA, EZH2, PAICS, POLE, POLE4, CHEK1, RFC1, MLH1, RAD50, PRPS1, STMN1, CCNE1, DLGAP5, RANBP1, WDR90, LYAR, NAA38, ZW10, MELK, RPA2, LIG1, SLBP, PMS2, NME1, GINS1, TCF19, H2AZ1, TOP2A, CIT, TRIP13, RRM2, CDKN2A, TIMELESS, MCM7, PRIM2, CDCA3, BUB1B, MYC, GINS4, DDX39A, TBRG4, RACGAP1, UBR7, RBBP7, E2F8, LMNB1, MKI67, DCLRE1B, BRCA1, DNMT1, HMGB3, GINS3, HNRNPD	Transcriptome correlation
C21orf91	HALLMARK_DNA_REPAIR	0.0109852	0.0158316	0.38073	-0.127465	-2.53319	146	HCLS1, BCAP31, ADRM1, CANT1, VPS37B, CDA, POLR2E, NELFE, VPS28, TSG101, SUPT5H, EIF1B, TAF6, GTF2F1, CLP1, POLL, GUK1, POLR2J, RFC2, NELFB, BCAM, DDB1, ERCC2, CETN2, ELL, ALYREF, SEC61A1, GPX4, RAE1, XPC, EDF1, DAD1, SDCBP, SSRP1, TP53, POLR2A, ADCY6, POLA2, TAF10, TK2, POLD4, NME4, USP11, AAAS, POLD1, POLR1D, POLR2I, PDE6G, SAC3D1, POLR2C, IMPDH2, TAF12, GTF3C5, APRT, SNAPC4, RAD51, SURF1, GMPR2, AK1, POLA1, POLR2G, POLD3, NELFCD, SUPT4H1, POM121	Transcriptome correlation
C21orf91	HALLMARK_KRAS_SIGNALING_UP	0.0124797	0.0174716	0.38073	-0.120048	-2.36773	144	LAPTM5, TNFRSF1B, ITGB2, IL2RG, CD37, LCP1, PECAM1, ENG, SCN1B, MMP9, PCSK1N, DOCK2, PLAUR, GYPC, FCER1G, AKT2, PPP1R15A, PLVAP, F13A1, PLEK2, LAT2, GADD45G, ADAM8, TMEM158, IL1B, JUP, TRIB1, MAP7, TMEM176A, TMEM176B, EPHB2, VWA5A, SLPI, CA2, EPB41L3, MAP4K1, PLAU, CSF2RA, C3AR1, ANKH, PSMB8, BPGM, ADGRA2, DNMBP, RETN, TFPI, ACE, SEMA3B, MAFB, BMP2, CBL, SPP1, IGFBP3, FUCA1, WNT7A, CXCR4, TLR8, KLF4, CMKLR1, GPNMB, ERO1A, F2RL1, KCNN4, G0S2, ARG1, WDR33, GPRC5B, CBX8, PPBP, GFPT2, FLT4, RGS16, IKZF1	Transcriptome correlation
C21orf91	HALLMARK_NOTCH_SIGNALING	0.0178734	0.0243277	0.352488	-0.270372	-2.41557	27	DTX2, PSENEN, ARRB1, NOTCH2, FZD5, NOTCH1, HES1, DTX4, PPARD, PSEN2, DTX1, LFNG, APH1A, FZD1, CCND1, CUL1, TCF7L2, PRKCA, FBXW11, MAML2, JAG1, SAP30, KAT2A, DLL1, SKP1	Transcriptome correlation
C21orf91	HALLMARK_MTORC1_SIGNALING	0.024975	0.033075	0.287857	-0.0967302	-2.22914	196	G6PD, ALDOA, CORO1A, SQSTM1, TUBA4A, MAP2K3, NFYC, ENO1, GAPDH, ITGB2, CFP, NFKBIB, SLC9A3R1, PGM1, TPI1, RPN1, PSME3, PSMD13, PSMC4, GPI, GLA, HSPA5, STIP1, PFKL, NIBAN1, CDKN1A, PPP1R15A, SLC1A5, SLC7A5, WARS1, PDAP1, DHCR7, CALR, NFIL3, RPA1, SLC2A3, FDXR, IMMT, FKBP2, LTA4H, SLA, GBE1, HMBS, SLC1A4, SLC2A1, TUBG1, PGK1, ACLY, ABCF2, NMT1, BHLHE40, FADS2, TRIB3, GSK3B, YKT6, SHMT2, MCM2, GOT1, ATP5MC1, RRP9, CD9, PHGDH, EGLN3, DHCR24, CCNF, LGMN, TXNRD1, ADIPOR2, HK2, CXCR4, SKAP2, AURKA, TOMM40, AK4, ERO1A, TM7SF2, CDC25A, SLC6A6, CTSC, DDIT4, PLK1, MCM4, PSMB5, FADS1, SORD, SDF2L1, LDHA, QDPR, UNG, HSPA4, GSR	Transcriptome correlation
C21orf91	HALLMARK_ALLOGRAFT_REJECTION	0.025974	0.0334928	0.282013	-0.100999	-2.19626	172	WAS, CSK, PTPN6, HCLS1, TGFB1, SPI1, TIMP1, ITGB2, CFP, IL2RG, HLA-E, BCL3, TAPBP, PSMB10, CCND3, HLA-A, MMP9, CAPG, FLNA, PF4, CD4, NCF4, ICAM1, ACHE, WARS1, LYN, NLRP3, ELF4, FGR, CD74, IL1B, AARS1, C2, KRT1, LCP2, ELANE, IGSF6, TLR2, CXCR3, AKT1, IFNGR2, DYRK3, INHBB, PRF1, HLA-DMA, TAP1, MAP4K1, IRF7, TRAF2, CSF1, CD3E, EIF5A, ITGAL, LTB, CCL5, CD7, CCR1, LY86, HLA-DQA1, GBP2, PRKCB, STAB1, IL2RB, CD79A, EIF3D, GZMB, ICOSLG, IL16, CD40LG, IL27RA, APBB1, LCK, IL12RB1, EIF4G3, IL18, IL4R, SIT1, CD247, TLR1, RPS19, SOCS1, CD8A, BRCA1, TNF, CD86, NCR1, CD1D, CCL4, IL18RAP, HLA-DOA, HLA-DMB, HLA-DOB, CDKN2A, IL10, CD40, FCGR2B, CD2, IRF4, EIF3A, NME1, CD8B, UBE2D1, TAP2, CCND2, HLA-DRA, ZAP70, TLR6, STAT1, CCR5, DEGS1, HIF1A, F2R, CXCL9, BCAT1, CTSS, RPS9, IFNAR2, ETS1, FYB1, CCR2, LY75, KLRD1, CD96, IRF8, TLR3, RIPK2, SRGN, ST8SIA4, STAT4, CD3D, IL2RA	Transcriptome correlation
C21orf91	HALLMARK_WNT_BETA_CATENIN_SIGNALING	0.0519481	0.0652681	0.195789	-0.193533	-2.01102	38	HDAC5, NCSTN, NCOR2, FRAT1, TP53, NUMB, HEY1, WNT5B, WNT6, DVL2, NOTCH1, HDAC11, WNT1, PPARD, PSEN2, AXIN1, NOTCH4, FZD1, RBPJ, JAG2, TCF7, CUL1, MYC, LEF1, CCND2, JAG1, MAML1, KAT2A, DLL1, AXIN2, CSNK1E, PTCH1, GNAI1, NKD1	Transcriptome correlation
C21orf91	HALLMARK_TGF_BETA_SIGNALING	0.0709291	0.0868881	0.165657	-0.159105	-1.85793	48	TGFB1, PPP1CA, RHOA, FKBP1A, FURIN, ENG, NCOR2, PPP1R15A, SKI, LTBP2, SERPINE1, THBS1, CDK9, IFNGR2, CDKN1C, JUNB, RAB31	Transcriptome correlation
C21orf91	HALLMARK_ANDROGEN_RESPONSE	0.0749251	0.0895446	0.160801	0.119548	1.86072	88	ITGAV, APPBP2, SLC38A2, SLC26A2, HMGCS1, SPCS3, PGM3, DNAJB9, IDI1, ELK4, RPS6KA3, TNFAIP8, ZBTB10, SRP19, INPP4B, CDK6, LMAN1, MAF, ARID5B, NGLY1, RAB4A, ACSL3, HPGD, TPD52, INSIG1, ELL2, GNAI3, UAP1, B2M, HERC3	Transcriptome correlation
C21orf91	HALLMARK_HEDGEHOG_SIGNALING	0.0899101	0.104895	0.145516	-0.202768	-1.81159	27	MYH9, TLE3, RTN1, ACHE, DPYSL2, PML, HEY1, ETS2, SLIT1, LDB1, NRP2, L1CAM, GLI1, ADGRG1, OPHN1, VLDLR, NRP1	Transcriptome correlation
C21orf91	HALLMARK_OXIDATIVE_PHOSPHORYLATION	0.136863	0.15596	0.114751	-0.0681896	-1.58336	199	ATP6AP1, ATP6V0C, CYB5R3, SLC25A11, IDH3G, UQCRC1, OGDH, NDUFS2, ACO2, POR, ALAS1, GPI, ECH1, BCKDHA, COX6B1, ATP6V0B, COX8A, IDH3B, HADHA, SDHA, ATP5F1B, ECHS1, HADHB, CS, ATP5F1D, ATP6V1H, ACADVL, BAX, HSD17B10, VDAC1, GOT2, MDH2, GPX4, MFN2, NDUFA3, SLC25A3, IDH2, IMMT, DECR1, NDUFS8, NDUFS7, ATP6V1F, TCIRG1, AIFM1, COX5B, NQO2, CPT1A, ETFB	Transcriptome correlation
C21orf91	HALLMARK_UV_RESPONSE_DN	0.152847	0.168609	0.107554	0.0900478	1.55622	110	RASA2, NEK7, ADD3, TOGARAM1, DLG1, AGGF1, ATP2C1, ATRX, NR1D2, DYRK1A, CDKN1B, NR3C1, INPP4B, DMAC2L, MRPS31, CELF2, PRDM2, MIOS, ATP2B1, INSIG1, BCKDHB, TENT4A, ACVR2A, BMPR1A, PRKCE, CDK13, AKT3, GCNT1, SYNE1, SMAD3, WDR37, ABCC1, RUNX1, YTHDC1, ARHGEF9, MTA1, TGFBR3, ATXN1, SMAD7, SFMBT1, PDLIM5, COL5A2, PTPRM, SRI, TGFBR2, SCAF8, SCN8A, PRKCA, NIPBL, ATRN, SLC7A1, SYNJ2, SPOP, PHF3, IGF1R, LPAR1, KCNMA1, LDLR, ATP2B4, MYC, IRS1, PIK3R3, PTEN, GRK5, CDC42BPA, KIT, CAV1, NRP1, ANXA4, CDON, VAV2, MT1E, FYN, VLDLR, PEX14, PRKAR2B, LAMC1, PDGFRB, KALRN, ADORA2B, ICA1	Transcriptome correlation
C21orf91	HALLMARK_UNFOLDED_PROTEIN_RESPONSE	0.154845	0.168609	0.10673	-0.0898518	-1.55525	107	ATP6V0D1, EIF4A3, DCTN1, EXOSC4, SRPRA, HSPA5, SHC1, EIF4G1, SLC7A5, EIF4EBP1, KHSRP, CEBPB, ZBTB17, CALR, BANF1, H2AX, SEC31A, PARN, SLC1A4, TATDN2, EDC4, CXXC1, YIF1A, HYOU1, PDIA5, NOP56, BAG3, TUBB2A, EXOSC10, WIPI1	Transcriptome correlation
C21orf91	HALLMARK_G2M_CHECKPOINT	0.318681	0.339465	0.0667426	0.0540106	1.21459	190	CUL5, DR1, MTF2, SRSF10, CASP8AP2, KIF5B, PRPF4B, KIF20B, PURA, ARID4A, SMC4, XPO1, CCNT1, CDC27, SRSF2, ATRX, BARD1, TMPO, CDKN1B, FBXO5, HUS1, SLC12A2, SRSF1, PLK4, BUB3, SLC38A1, SS18, CENPE, TRA2B, MAD2L1, SMC2, CDC7, STAG1, PDS5B, DBF4, BRCA2, RBL1, SYNCRIP, KNL1, HMMR, NSD2, WRN, TENT4A, ORC5, CKS2, POLQ, RPS6KA5, KATNA1, SNRPD1, KMT5A, SMAD3, LBR, CKS1B, NDC80, ORC6, E2F3, RAD21, YTHDC1, CUL4A, MNAT1, CCNA2, CDK1, TNPO2, NUP50, TTK, SFPQ, ILF3, CDKN2C, NASP, AMD1, SQLE	Transcriptome correlation
C21orf91	HALLMARK_SPERMATOGENESIS	0.370629	0.386401	0.059476	0.0790493	1.11108	70	STAM2, SIRT1, GMCL1, MLLT10, PIAS2, SLC12A2, RAD17, COIL, TSN, BRAF, ZC3H14, TOPBP1, DBF4, LPIN1, CAMK4, PHF7, PSMG1, IFT88, CHFR, IDE, AGFG1, RFC4, CDK1, GFI1, STRBP, MTOR, TTK, RPL39L, PARP2, EZH2, ARL4A, CSNK2A2, CCT6B	Transcriptome correlation
C21orf91	HALLMARK_PEROXISOME	0.532468	0.543561	0.0427591	-0.0584066	-0.916079	88	TSPO, ABCD1, CRAT, MVP, YWHAH, ECH1, PRDX5, ALDH9A1, DLG4, CLN6, HSD3B7, ACOX1, IDH2, SOD2, ALDH1A1, ACSL1, FDPS, ACOT8, HSD17B4, PEX6, GSTK1, FIS1, HMGCL, ACAA1, CRABP2, DHCR24, CEL, CAT, SMARCC1, DHRS3, PABPC1, FADS1, ABCB9, ERCC1, PEX14, ECI2, RETSAT, HSD17B11, HRAS, CTBP1, ACSL5, PRDX1, EPHX2, STS, SLC27A2, SLC25A19, TOP2A, PEX5, SOD1, EHHADH, ABCB4, CADM1, SLC25A4, IDH1, SLC25A17, MLYCD, RDH11, PEX11B, CTPS1, ERCC3, ABCB1, ATXN1, SLC35B2, ELOVL5, BCL10, VPS4B, ISOC1, IDE, NUDT19, ABCC5, CDK7, SEMA3C, PEX11A, CLN8, ITGB1BP1, GNPAT, CNBP, SCP2	Transcriptome correlation
C21orf91	HALLMARK_BILE_ACID_METABOLISM	0.564436	0.564436	0.0400846	-0.0584744	-0.869547	79	RXRA, ABCD1, SLC22A18, PRDX5, ALDH9A1, KLF1, BMP6, HSD3B7, CYP27A1, AQP9, IDH2, FDXR, ALDH1A1, ACSL1, PEX16, HSD17B4, FADS2, PEX6, GSTK1, LIPE, PEX11G, DHCR24, CAT, SLC29A1, PFKM, GNMT, OPTN, TFCP2L1, ABCA3, FADS1, LCK, RETSAT, HSD17B11, PAOX, SULT1B1, ACSL5, SOAT2, EPHX2, ABCA2, AMACR, SLC27A2, BCAR3, SOD1, ALDH8A1, PHYH, PXMP2, ABCA1, IDH1, CYP7B1, SLC27A5, MLYCD, HACL1, PEX26, NPC1, NR3C2	Transcriptome correlation
ZBTB21	HALLMARK_HEME_METABOLISM	2.73497e-23	1.34013e-21	1.24623	-0.366221	-8.06011	189	NFE2, MAP2K3, BSG, LRP10, MPP1, PGLS, MARCHF2, HBQ1, SMOX, ATP6V0A1, GATA1, CTSB, HDGF, NARF, SLC6A8, GYPC, KEL, PDZK1IP1, DMTN, BLVRB, CCND3, DCAF11, ACKR1, FBXO7, TNS1, SLC66A2, TAL1, EPOR, SEC14L1, MARCHF8, ADIPOR1, KLF1, MYL4, BCAM, MKRN1, RNF123, HAGH, OSBP2, TMCC2, ALAS2, SPTB, FN3K, RBM38, ANK1, SELENBP1, TRIM58, GYPB, SLC4A1, PIGQ, E2F2, EPB42, GDE1, EIF2AK1, RAD23A, SLC25A37, ADD1, CTSE, SLC6A9, HBD, SLC10A3, AHSP, SPTA1, PPP2R5B, RHCE, TSPAN5, HBB, UCP2, TSPO2, TRIM10, PRDX2, HEBP1, CIR1, SDCBP, H1-0, ICAM4, RANBP10, HMBS, XK, SNCA, MXI1, SLC22A4, MARK3, RAP1GAP, GLRX5, FECH, RHD, C3, ARHGEF12, UROD, CA1, TENT5C, BPGM, CA2, LAMP2, FOXJ2, FOXO3, ABCB6, EPB41, SLC2A1, UBAC1, ABCG2, NCOA4, RHAG, FBXO9, PC, HTATIP2, GYPE, NFE2L1, CAT, CTNS, PICALM	Transcriptome correlation
ZBTB21	HALLMARK_COAGULATION	1.26593e-13	3.10152e-12	0.943632	-0.401554	-6.02683	85	GNB2, SERPINA1, SH2B2, TIMP1, GSN, FURIN, CPQ, RAC1, MMP9, SIRT2, CTSB, PEF1, CASP9, WDR1, GP9, PECAM1, CLU, PF4, VWF, GP1BA, SPARC, MSRB2, ITGB3, CTSE, CAPN5, LRP1, PLEK, C2, SERPING1, ANG, CSRP1, MAFF, CFD, F12, SERPINE1, C3, PLAU, MMP1, HTRA1, THBS1, PROC, LTA4H, LAMP2, C1R, MMP14, C1QA, THBD, CD9, ISCU, MMP8, CTSH, CRIP2, S100A13, MMP15, OLR1, RAPGEF3, USP11, PROS1, C8G, F8, PDGFB, ARF4, CFH, LGMN, KLKB1, PRSS23, DUSP6, TMPRSS6, DPP4	Transcriptome correlation
ZBTB21	HALLMARK_MYOGENESIS	9.243e-13	1.50969e-11	0.91012	-0.327567	-5.85894	122	TGFB1, LSP1, PDLIM7, HDAC5, ATP6AP1, GSN, SIRT2, FOXO4, FLII, SLC6A8, CRAT, TPM3, CLU, PTP4A3, MYL4, GPX3, MYH9, SPARC, ITGB5, TNNI2, MYH11, GADD45B, ACHE, GAA, TSC2, CDKN1A, MAPRE3, OCEL1, FKBP1B, SYNGR2, TNNC2, KCNH2, ITGB4, AKT2, ACSL1, BAG1, SPHK1, CFD, MYLK, MYBPH, GABARAPL2, KIFC3, APP, EPHB3, FHL1, SVIL, SMTN, PLXNB2, DENND2B, SORBS3, DAPK2, MYBPC3, TNNT1, GNAO1, ATP2A1, PYGM, CKB, DES, SPTAN1, NOTCH1, MYO1C, TCAP, BHLHE40, FDPS, PC, AK1, IGFBP3, MEF2D, MRAS	Transcriptome correlation
ZBTB21	HALLMARK_UV_RESPONSE_UP	1.22461e-10	1.23852e-09	0.826657	-0.293901	-5.42867	130	ALDOA, ARRB2, TUBA4A, GRINA, TST, PRKACA, SQSTM1, FURIN, BSG, MARK2, AP2S1, MGAT1, CDC34, PPIF, TMBIM6, PRKCD, SLC6A8, CCND3, HMOX1, ICAM1, ALAS1, GPX3, IRF1, STARD3, CLTB, RPN1, BID, CYB5R1, LYN, SLC6A12, SULT1A1, JUNB, KCNH2, NFKBIA, DGAT1, SOD2, APOM, HYAL2, STIP1, DLG4, ATP6V1F, RXRB, FOS, TAP1, SPR, PPT1, ACAA1, UROD, PDAP1, CA2, MAPK8IP2, IGFBP2, H2AX, MMP14, EPHX1, BAK1, FKBP4, BMP2, RHOB, KLHDC3, DNAJB1, CDKN1C, BCL2L11, CNP, YKT6, HLA-F	Transcriptome correlation
ZBTB21	HALLMARK_APICAL_JUNCTION	1.2638e-10	1.23852e-09	0.826657	-0.279858	-5.39642	143	GNAI2, ZYX, VASP, RAC2, CNN2, PFN1, ACTB, ACTN1, MMP9, CAP1, CRAT, ICAM1, PECAM1, ACTN4, SIRPA, MYL9, VWF, MYH9, CTNNA1, NECTIN1, MSN, SYK, CLDN9, CLDN5, FSCN1, PBX2, YWHAH, IKBKG, NECTIN2, MADCAM1, BAIAP2, SRC, KCNH2, ITGB4, RRAS, ICAM4, AKT2, ACTG1, ALOX15B, B4GALT1, SHC1, GTF2F1, LAMB3, MPZL1, SYMPK, JUP, ADAM15, MAPK14, SORBS3, NLGN3, CD209, COL17A1, RSU1, INPPL1, STX4, TSPAN4, ATP1A3, SDC3, ICAM2, PCDH1, AMH, VCL, TUBG1, SKAP2, CERCAM, MDK, ITGA9, CD99, NRXN2, VCAN, PIK3CB, MAP4K2, EXOC4, TGFBI, THBS3, MAP3K20, RHOF, JAM3, CTNND1, CD34, MVD, TAOK2, ITGA3, MAPK13, PTEN, ICAM5	Transcriptome correlation
ZBTB21	HALLMARK_HYPOXIA	3.05202e-10	2.49249e-09	0.814036	-0.260209	-5.27453	156	ALDOA, GAPDH, GALK1, PLAUR, TPI1, ENO1, NAGK, PRDX5, PPP1R15A, HDLBP, HMOX1, PGM1, S100A4, MYH9, PIM1, ANXA2, SELENBP1, TGM2, SLC25A1, HK1, NFIL3, FBP1, GAA, CDKN1A, NDRG1, SIAH2, ALDOC, NDST1, ADM, ZFP36, GPI, SLC2A3, DUSP1, NEDD4L, HSPA5, PGK1, MAFF, MXI1, RRAGD, PFKL, ISG20, SERPINE1, FOS, MT2A, CAVIN3, SDC4, PFKFB3, NDST2, CAVIN1, FOXO3, FOSL2, SLC2A1, PNRC1, PYGM, SDC3, GBE1, EFNA3, BHLHE40, CDKN1C, SDC2, TPST2, MIF, EXT1, IGFBP3, IER3, CXCR4, GYS1, TKTL1, SLC6A6, AK4, JMJD6, PAM, TGFBI, TPBG, CITED2, HK2, PDK3, DPYSL4, ERO1A, ADORA2B, IRS2, GPC1, BNIP3L, RBPJ, MT1E, ATF3, SLC2A5, PLIN2, DDIT4, PPFIA4, CHST2, AKAP12, VLDLR, COL5A1, ILVBL, LDHA, PDGFB, XPNPEP1	Transcriptome correlation
ZBTB21	HALLMARK_EPITHELIAL_MESENCHYMAL_TRANSITION	1.26471e-09	8.85299e-09	0.788187	-0.302476	-5.24968	116	TGFB1, TIMP1, BASP1, ANPEP, ITGA5, PLAUR, QSOX1, SLC6A8, VIM, EMP3, PLOD1, CAPG, MYL9, SPARC, TGM2, ITGB5, GADD45B, ITGB3, ACTA2, LRP1, COPA, TNFRSF12A, FLNA, LGALS1, SERPINE1, MYLK, PLOD3, MMP1, HTRA1, THBS1, SDC4, FSTL1, IGFBP2, CXCL1, MMP14, COL7A1, LOXL1, PPIB, CALD1, IL32, DAB2, FSTL3, RHOB, FBN2, TPM1, CDH2, SPP1, IGFBP3, COLGALT1, NOTCH2, COL5A3, TPM4, ECM1, MATN2, PMP22, VCAN, COL8A2, PCOLCE, SPOCK1, TGFBI, OXTR, TPM2, GADD45A, GPC1, EFEMP2, SAT1, FUCA1, FBLN5, PLOD2, PDGFRB, WIPF1, COL5A1, IGFBP4, ADAM12, PTX3, CXCL6, COL6A2, CD59	Transcriptome correlation
ZBTB21	HALLMARK_COMPLEMENT	1.45561e-09	8.91561e-09	0.788187	-0.243168	-5.09816	167	RHOG, PPP4C, GNB2, WAS, GNAI2, SERPINA1, CDA, CTSD, HSPA1A, TIMP1, MSRB1, EHD1, PFN1, SIRT6, CPQ, TIMP2, GRB2, FCER1G, PLAUR, PRCP, CTSB, PRKCD, CALM3, CASP9, GP9, CLU, GP1BA, PIM1, PSMB9, IRF1, CEBPB, ANXA5, LYN, F5, SRC, LTF, ITGAM, PSEN1, LRP1, PLEK, HSPA5, FCN1, C2, IRF2, SERPING1, IRF7, ANG, CSRP1, MAFF, SERPINE1, S100A9, C3, S100A12, LGALS3, PRSS36, LCP2, C1QC, LTA4H, CA2, DGKG, LAMP2, CXCL1, RAF1, C1R, STX4, MMP14, RNF4, C1QA, PIK3R5, CASP4, CCL5, MMP8, CASP5, CR1, CTSH, RCE1, CTSC, GCA, CD55, DOCK4, PLSCR1, CPM, S100A13, MMP15, OLR1	Transcriptome correlation
ZBTB21	HALLMARK_INFLAMMATORY_RESPONSE	8.20178e-09	4.46541e-08	0.74774	-0.240737	-4.9091	160	RHOG, CD14, TIMP1, FPR1, TNFRSF1B, GNA15, BEST1, ADRM1, TAPBP, CD82, C5AR1, SCN1B, ITGA5, PTAFR, PLAUR, RELA, EMP3, ICAM1, SELL, IL1B, GP1BA, CSF3R, IRF1, ITGB3, FFAR2, CDKN1A, LYN, AQP9, ADM, IFNGR2, IFITM1, MEFV, NLRP3, TLR2, PSEN1, NFKBIA, ICAM4, PTGIR, IRF7, SPHK1, SERPINE1, BST2, PROK2, SCARF1, TNFRSF9, NFKB1, LCP2, SEMA4D, CSF1, CCRL2, C3AR1, RAF1, IL1R1, MARCO, MMP14, CLEC5A, PIK3R5, LY6E, FZD5, CCL5, OSM, IFNAR1, SLC31A2, KIF1B, ADGRE1, SLC31A1, P2RX4, NAMPT, MXD1, CD55, NOD2, STAB1, OLR1, TLR1, TPBG, IL18, RNF144B, TNFSF9, ADORA2B, GPR132, CMKLR1, IL15RA, IL4R, RGS16, IL18RAP, CD70, AXL, TNFAIP6, LTA, IRAK2, ICOSLG, CHST2, PTPRE	Transcriptome correlation
ZBTB21	HALLMARK_TNFA_SIGNALING_VIA_NFKB	7.18343e-08	3.51988e-07	0.704976	-0.207881	-4.45835	179	TNIP1, RELB, MAP2K3, IER2, SQSTM1, LITAF, EHD1, BCL3, NFKB2, NINJ1, EIF1, PLAUR, RNF19B, KDM6B, RELA, PPP1R15A, STAT5A, ICAM1, CEBPD, IL1B, IRF1, CEBPB, NFIL3, GADD45B, CDKN1A, ZFP36, SLC2A3, IFNGR2, DUSP1, TRIB1, SNN, JUNB, TLR2, PLEK, NFKBIA, MARCKS, SOD2, SPHK1, MAFF, SOCS3, B4GALT1, KLF2, SERPINE1, FOS, TAP1, DENND5A, TNFRSF9, LAMB3, PLAU, NFKB1, ETS2, EGR1, SDC4, PFKFB3, CSF1, CCRL2, TUBB2A, CXCL1, MSC, NFKBIE, FOSL2, PER1, PNRC1, B4GALT5, G0S2, CCL5, BMP2, RHOB, BHLHE40, HES1, ZC3H12A, SGK1, F2RL1, TRIP10, IER3, NAMPT, MXD1, SLC2A6, TNFAIP2, OLR1, TSC22D1, IL18, TNFSF9, GADD45A, CFLAR, IRS2, IL15RA, FOSB, BCL6, SAT1, TNFAIP6, ATF3, KLF4, NR4A1, ICOSLG, SIK1, TNF, PTPRE, NFE2L2	Transcriptome correlation
ZBTB21	HALLMARK_IL6_JAK_STAT3_SIGNALING	1.35947e-07	6.05584e-07	0.690132	-0.339156	-4.57122	69	TGFB1, CD14, TNFRSF1A, TNFRSF1B, IL2RG, GRB2, LTBR, STAT3, HMOX1, MYD88, PF4, IL1B, CSF3R, PIM1, IRF1, IL1R2, ITGB3, IFNGR2, IRF9, TLR2, IL17RA, IL13RA1, TNFRSF12A, SOCS3, TYK2, IL10RB, CSF2RA, CSF1, CXCL1, IL1R1, CCR1, BAK1, PIK3R5, CD9, CSF2RB, LTB, IFNAR1, ACVRL1	Transcriptome correlation
ZBTB21	HALLMARK_XENOBIOTIC_METABOLISM	3.53725e-07	1.44438e-06	0.674963	-0.225198	-4.34243	143	CDA, PGD, SERTAD1, TNFRSF1A, PINK1, PSMB10, NINJ1, SMOX, POR, TMBIM6, DDAH2, FAH, BLVRB, HMOX1, ALAS1, FBP1, SPINT2, SLC1A5, AQP9, ACO2, ECH1, ALDH2, SLC6A12, DCXR, TKFC, CYP27A1, ABCC3, DHRS1, DHRS7, ASL, COMT, SERPINE1, ALDH9A1, RAP1GAP, ACOX1, MT2A, CNDP2, CYP2S1, ETS2, LCAT, CES1, TMEM176B, JUP, CA2, GSTM4, ATOH8, IL1R1, SLC22A1, EPHX1, ARG2, PTGES, PTGDS, PAPSS2, GSS, PMM1, PEMT, KARS1, PC, ACP2, CAT, DHPS, UPP1, ARG1, GNMT, SLC6A6, UPB1, GABARAPL1, CYP2E1, TPST1, LONP1, LPIN2, CYFIP2, GSTO1, NDRG2, SHMT2, PROS1, NMT1, MPP2, VNN1, CBR1, IGFBP4, MTHFD1, GSR, PPARD, HES6, PGRMC1, DDT, NFS1, ACOX3	Transcriptome correlation
ZBTB21	HALLMARK_P53_PATHWAY	5.57688e-07	2.10205e-06	0.659444	-0.203851	-4.36921	178	TGFB1, CTSD, RXRA, NINJ1, OSGIN1, CD82, TAX1BP3, ABHD4, MKNK2, H1-2, DEF6, RNF19B, SERTAD3, MAPKAPK3, CCND3, PPP1R15A, HMOX1, VDR, S100A4, TRAFD1, CDKN1A, NDRG1, BAX, TCN2, SLC3A2, BAIAP2, CCNK, ITGB4, DCXR, CEBPA, PDGFA, COQ8A, RAB40C, S100A10, SPHK1, H2AJ, ALOX15B, INHBB, FOS, TAP1, RAD9A, PHLDA3, APP, STEAP3, PLXNB2, FDXR, ST14, MXD4, TXNIP, FOXO3, FGF13, EPHX1, BAK1, ISCU, PMM1, SEC61A1, HDAC3, BMP2, NOTCH1, ABAT, PLK3, SP1, ZFP36L1, AK1, VWA5A, TRIB3, UPP1, RHBDF2, IER3, XPC, MXD1, GM2A, WRAP73, CD81, IRAK1, TP53, TSC22D1, RPS12, TNFSF9, TGFA, GADD45A, CYFIP2, RGS16, SAT1, ATF3, FUCA1, KLF4, H2AW, DDIT4, STOM, SOCS1, PTPRE, CTSF, RPL18, PRKAB1, KIF13B, DGKA, PIDD1, CDKN2B, JAG2, RPL36, JUN, ADA, CDKN2A, PPM1D, HRAS, CASP1, DDB2, HBEGF, RETSAT, RACK1, PITPNC1, ACVR1B, PROCR, DDIT3, PERP, EPHA2, GLS2, EPS8L2, DRAM1, FAM162A, BTG2, APAF1, LDHB, POM121, PLK2, TSPYL2, ZNF365	Transcriptome correlation
ZBTB21	HALLMARK_ESTROGEN_RESPONSE_LATE	1.17222e-06	4.10277e-06	0.643552	-0.214809	-4.11578	141	PTPN6, SERPINA1, TST, ITPK1, IMPA2, ALDH3B1, PPIF, SLC9A3R1, GLA, BLVRB, SIAH2, ZFP36, ST6GALNAC2, ABHD2, LTF, SLC7A5, CHPT1, ANXA9, DCXR, CHST8, SLC24A3, TFF3, BAG1, GALE, FDFT1, ISG20, FARP1, S100A9, FOS, RAB31, CA2, NCOR2, GPER1, RNASEH2A, ST14, IDH2, ETFB, DHCR7, PTGES, SEMA3B, PAPSS2, CD9, FKBP4, CKB, CLIC3, SCNN1A, SGK1, RAPGEFL1, JAK1, MYOF, MDK, SLC1A4, CDC20, CCNA1, NBL1, SLC29A1, TJP3, LSR, TPBG, BATF, UNC13B, OLFM1, PRKAR2B, MAPK13, KLF4, SLC2A8, RET, GINS2, MAPT, SORD, RPS6KA2, CISH, IGFBP4, HOMER2, ABCA3, FKBP5, SCARB1, TMPRSS3, PRSS23, PLAAT3, AMFR, KCNK5, WFS1, SLC27A2, CD44, CACNA2D2, CAV1, MICB, PLXNB1, NAB2, XBP1, XRCC3, CDC6, PERP, FAM102A, ARL3, LARGE1, CCND1, DUSP2, LLGL2, FLNB, EGR3, ATP2B4, CELSR2	Transcriptome correlation
ZBTB21	HALLMARK_GLYCOLYSIS	4.32054e-06	1.41138e-05	0.610527	-0.198245	-4.10826	164	TALDO1, ALDOA, G6PD, GALK1, RBCK1, PGLS, SLC16A3, PKM, QSOX1, TPI1, ENO1, PYGL, PLOD1, HDLBP, PGAM1, LHPP, CLDN9, PSMC4, CAPN5, GMPPA, HSPA5, IL13RA1, TFF3, PGK1, ANG, MXI1, B4GALT1, GALE, RRAGD, CHPF2, ISG20, ALDH9A1, BIK, CLN6, NSDHL, GUSB, NOL3, ABCB6, MDH2, B4GALT7, PYGB, FKBP4, SDC3, GOT2, EFNA3, SDC2, PC, MIF, B3GAT3, EXT1, IGFBP3, IER3, CXCR4, GYS1, CHPF, SLC25A10, ELF3, TKTL1, AK4, COPB2, VCAN, EGLN3, PKP2, PAM, GNPDA1, TGFBI, TPBG, ALG1, TPST1, CITED2, HK2, PDK3, DPYSL4, ERO1A, DSC2, ADORA2B, TGFA, AKR1A1, IRS2, GPC1, MED24, GOT1, DDIT4, PPFIA4, CHST2, TXN, PLOD2, VLDLR, COL5A1, AURKA, LDHA, B3GAT1, NDUFV3, MERTK, GMPPB, SRD5A3, B4GALT2, EXT2, MPI, ME1, CD44, AGRN, ALDH7A1, B3GALT6, ENO2, ME2, FAM162A, SOD1, PFKP, CACNA1H, ANKZF1, PHKA2, CHST12, PGAM2, HAX1, IDUA, IDH1, SAP30, SLC37A4, PMM2	Transcriptome correlation
ZBTB21	HALLMARK_APOPTOSIS	1.32687e-05	4.06354e-05	0.593325	-0.197203	-3.82895	144	TSPO, CD14, TIMP1, GSN, SQSTM1, BCAP31, GNA15, RARA, TIMP2, PAK1, RELA, DAP, CASP9, GPX1, HMOX1, CLU, HSPB1, GPX3, IL1B, BCL2L1, IRF1, IGF2R, GADD45B, BID, ADD1, CDKN1A, LMNA, BAX, PPP2R5B, IFITM3, GPX4, PSEN1, H1-0, SOD2, TNFRSF12A, KRT18, NEDD9, ISG20, TAP1, BIK, PPT1, PLCB2, LGALS3, APP, FDXR, CREBBP, TXNIP, PPP3R1, CASP4, BMP2, SPTAN1, RHOB, ANKH, PRF1, BCL2L11, IGFBP6, IER3, NEFH, AIFM3, CCNA1, MADD, MGMT, BMF, FEZ1, VDAC2, IL18, GADD45A, CFLAR, ERBB2, BNIP3L, SAT1, ATF3, DPYD, PSEN2, CDC25B, AVPR1A, TNF, PDGFRB	Transcriptome correlation
ZBTB21	HALLMARK_INTERFERON_GAMMA_RESPONSE	2.19212e-05	6.31847e-05	0.57561	-0.168629	-3.72313	191	PTPN6, IFITM2, FPR1, PSMB10, RBCK1, SECTM1, MVP, OGFR, TAPBP, TRIM21, HLA-A, PSME1, STAT3, HLA-B, ICAM1, MYD88, PIM1, PSMB9, IRF1, SELP, TRAFD1, IFI35, CDKN1A, ZNFX1, MX2, UBE2L6, IFITM3, WARS1, IRF9, NFKBIA, IRF2, SOD2, IFI27, SERPING1, ADAR, IRF7, SOCS3, PSMB8, ISG20, BST2, TAP1, MT2A, FCGR1A, BATF2, NFKB1, HELZ2, LCP2, BPGM, HLA-DRB1, OASL, CD74, C1R, TXNIP, PML, PSMB2, CASP4, LY6E, ZBP1, CSF2RB, CCL5, TRIM26, MX1, HLA-DMA, ISG15, GBP6, LGALS3BP, UPP1, NAMPT, PLSCR1, NUP93, RIPK1, TNFAIP2, IFIT3, ITGB7, IRF5, IL18BP, VAMP5, PSME2, LAP3, SP110, CMKLR1, IL15RA, IL4R, HLA-DQA1, IDO1, TRIM25, TNFAIP6, SOCS1, SAMHD1, EIF4E3, RNF31, PNP, PTPN1, CFH, OAS2, IL2RB, TOR1B, DHX58, IFIT2, XCL1, IFIT1, RSAD2, CASP1, CD86, OAS3, LATS2, PARP14, EPSTI1, STAT2, HERC6, DDX58, CD274, NMI, STAT1, CD40, TNFSF10, IFNAR2, PFKP, CMPK2, PELI1, SLAMF7, EIF2AK2, CXCL9, USP18, SLC25A28, ST8SIA4, LYSMD2, VAMP8, SRI, HIF1A, XAF1, ARL4A, GBP4, RIPK2, TDRD7, NOD1, RNF213, PTGS2, RTP4, IL10RA, P2RY14, IFIH1, SSPN, IRF4, BANK1, GZMA, CASP8, B2M, PLA2G4A, IFI44L, NLRC5, FAS, BTG1, PDE4B, STAT4, TRIM14, AUTS2, CXCL10, PSMA3, PARP12, IL15, CMTR1, CD38, IFI44, IRF8, FGL2, KLRK1, PSMA2	Transcriptome correlation
ZBTB21	HALLMARK_REACTIVE_OXYGEN_SPECIES_PATHWAY	3.73239e-05	0.000101604	0.557332	-0.312729	-3.59039	49	LSP1, G6PD, FTL, MSRA, FES, CDKN2D, SBNO2, PRDX6, GPX3, NDUFS2, PDLIM1, PTPA, PRDX2, GPX4, JUNB, SOD2, SRXN1, HMOX2, TXNRD2, MBP, MPO, ERCC2, EGLN2	Transcriptome correlation
ZBTB21	HALLMARK_ESTROGEN_RESPONSE_EARLY	6.3736e-05	0.000164372	0.538434	-0.181631	-3.5466	146	CANT1, ITPK1, RARA, CBFA2T3, RRP12, ALDH3B1, PPIF, SLC9A3R1, GLA, BLVRB, MINDY1, TGM2, KDM4B, SIAH2, ABHD2, ZNF185, KRT8, SLC7A5, CHPT1, ANXA9, GAB2, SLC24A3, TFF3, BAG1, KRT18, B4GALT1, INHBB, FDFT1, FARP1, FOS, FHL2, ISG20L2, TBC1D30, MUC1, RAB31, SVIL, NCOR2, TMEM164, KAZN, UNC119, DHCR7, SLC2A1, PTGES, SEMA3B, PAPSS2, FKBP4, CLIC3, SCNN1A, ABAT, BHLHE40, HES1, RAPGEFL1, TTC39A, MYOF, SLC1A4, ELF3, NBL1, TJP3, ASB13, FASN, TPBG, WWC1, OLFM1, MED24, KLF4, RET, SYNGR1, MAPT, RPS6KA2, CISH, IGFBP4, DHRS3, ABCA3, FKBP5, CLDN7, P2RY2, SCARB1, TMPRSS3, PRSS23, PLAAT3, AQP3, AMFR, ADCY9, KCNK5, WFS1, SLC27A2, CD44, ENDOD1, IGF1R, MICB, XBP1, SLC37A1, TGIF2, FAM102A, ARL3, SEC14L2, CCND1, DEPTOR, FLNB, EGR3, CELSR2, MYBBP1A, MED13L, FCMR, PODXL, NXT1	Transcriptome correlation
ZBTB21	HALLMARK_ADIPOGENESIS	0.00010209	0.00025012	0.538434	-0.159986	-3.42597	176	TALDO1, ALDOA, TST, TKT, SQOR, SLC19A1, ARAF, RTN3, LPCAT3, POR, IDH3G, UQCRC1, DHRS7B, FAH, CRAT, STAT5A, COX8A, APLP2, UBC, PGM1, GPX3, SLC25A1, SLC1A5, MGLL, ACO2, UCP2, ECH1, ALDH2, SULT1A1, CD151, BCKDHA, GPX4, DGAT1, PIM3, LTC4S, DHRS7, PFKL, ECHS1, MYLK, ACOX1, C3, DECR1, SLC27A1, ORM1, RETN, PFKFB3, CAVIN1, ACADS, CMBL, ETFB, CS, DHCR7, MDH2, RAB34, ADCY6, PEMT, GBE1, SDHB, CAT, REEP6, SLC25A10, IMMT, JAGN1, CPT2, ITSN1, CHCHD10, AIFM1, ESYT1, BAZ2A, LIPE, SAMM50, ACLY, GADD45A, CYC1, ESRRA, VEGFB, ITGA7, AGPAT3, BCL6, NDUFB7, NMT1, PLIN2, STOM, COX6A1, MGST3, PREB, UQCR10, SCARB1, UQCR11, BCL2L13, DDT, GPHN, QDPR, UCK1, GHITM, ADIPOR2, CAVIN2, CD36, PEX14, ME1, RETSAT, SLC5A6, MTCH2, RIOK3, GRPEL1, SUCLG1, ACAA2, ABCB8	Transcriptome correlation
ZBTB21	HALLMARK_CHOLESTEROL_HOMEOSTASIS	0.000303037	0.000707086	0.498493	-0.241677	-3.21033	67	S100A11, STX5, ACSS2, PLAUR, CXCL16, CLU, NIBAN1, NFIL3, ANXA5, ALDOC, ECH1, ACTG1, ATF5, TNFRSF12A, FDFT1, LGALS3, NSDHL, FBXO6, GUSB, ANTXR2, ETHE1, DHCR7, PNRC1, SEMA3B, CD9, FDPS, GSTM2, TRIB3, FADS2, PLSCR1, FASN, PMVK, PDK3, CHKA, MVD, ATF3, GLDC, TM7SF2, AVPR1A	Transcriptome correlation
ZBTB21	HALLMARK_INTERFERON_ALPHA_RESPONSE	0.000348605	0.000776439	0.498493	-0.211984	-3.33844	95	IFITM2, OGFR, TRIM21, PSME1, GMPR, SELL, TMEM140, HLA-C, PSMB9, IRF1, MVB12A, TRAFD1, IFI35, UBE2L6, IFITM3, WARS1, IRF9, IFITM1, IRF2, IFI27, ADAR, IRF7, PSMB8, ISG20, BST2, TAP1, BATF2, HELZ2, CSF1, OASL, NUB1, CD74, CCRL2, TXNIP, LY6E, TRIM26, GBP2, MX1, ISG15, CNP, LGALS3BP, OAS1, PLSCR1, IFIT3, PSME2, LAP3, SP110	Transcriptome correlation
ZBTB21	HALLMARK_E2F_TARGETS	0.00115052	0.0024511	0.45506	0.133357	3.00032	196	NUDT21, CCP110, USP1, DCK, SMC4, SMC6, XPO1, ORC2, IPO7, TMPO, DEK, PSIP1, SRSF2, LUC7L3, RAD1, ATAD2, BRMS1L, ASF1A, ANP32E, SRSF1, HUS1, SMC3, ING3, STAG1, PDS5B, MSH2, SYNCRIP, TFRC, MMS22L, EIF2S1, BARD1, NUP107, TRA2B, CDKN1B, PNN, MRE11, PAN2, NAP1L1, CENPE, EED, PLK4, DONSON, PPP1R8, RAD51AP1, RFC3, DUT, MAD2L1, MTHFD2, BRCA2, EXOSC8, CSE1L, CBX5, ILF3, RAD21, NUP153, NUP205, HELLS, HMMR, PHF5A, TIPIN, CNOT9, AK2, NBN, CTPS1, CHEK2, ORC6, NASP, PAICS, RFC1, RAD50, HMGB2, POLE, RAD51C, CKS2, RAN, WEE1, UBE2T, CKS1B, CDK1, RPA3, LBR, EZH2, ZW10, MLH1, PRDX4, DSCC1, PRPS1, CCNE1, PCNA, PMS2, CHEK1, CDKN2C, STMN1, LIG1, UBR7, WDR90, TIMELESS, DNMT1, MYC, DLGAP5, RACGAP1, GINS4, CIT, TOP2A, RBBP7, GINS1, RANBP1, MCM7, HNRNPD, DCLRE1B, TRIP13, PRIM2, BUB1B, LYAR, RPA2, TCF19, TBRG4, SLBP, NOLC1, DDX39A, MELK, GINS3, POLE4, MKI67, NME1, RRM2, SMC1A	Transcriptome correlation
ZBTB21	HALLMARK_KRAS_SIGNALING_UP	0.00185002	0.00377712	0.45506	-0.147058	-2.85533	144	LAPTM5, TNFRSF1B, IL2RG, ITGB2, FCER1G, SCN1B, MMP9, CD37, PLAUR, LCP1, GYPC, PPP1R15A, PCSK1N, PECAM1, GADD45G, LAT2, ADAM8, IL1B, PLEK2, PLVAP, ENG, TMEM158, TRIB1, SLPI, AKT2, F13A1, DOCK2, PSMB8, PLAU, TMEM176A, CSF2RA, RETN, TMEM176B, BPGM, JUP, CA2, MAP7, C3AR1, EPHB2, TFPI, SEMA3B, G0S2, BMP2, EPB41L3, ANKH, TLR8, ADGRA2, VWA5A, F2RL1, ACE, SPP1, IGFBP3, CXCR4, ARG1, MAP4K1	Transcriptome correlation
ZBTB21	HALLMARK_MYC_TARGETS_V1	0.00253438	0.00496739	0.431708	0.119021	2.70295	199	USP1, ABCE1, XPO1, ORC2, DHX15, DEK, SRSF2, NCBP1, UBA2, XPOT, TOMM70, SRSF1, EIF3J, SYNCRIP, EIF4E, EIF2S1, NCBP2, TRA2B, SRSF7, BUB3, PTGES3, SRSF3, HDAC2, NAP1L1, PRPS2, GNL3, CBX3, DDX21, CLNS1A, EIF1AX, HPRT1, EIF4G2, CCT2, VBP1, GLO1, PSMC6, DUT, MAD2L1, SET, SERBP1, TARDBP, PRDX3, UBE2E1, PSMD14, FAM120A, SSB, G3BP1, HNRNPA1, COPS5, CDK2, ETF1, CNBP, HSPD1, DDX18, EIF2S2, SNRPA1, SNRPD1, NPM1, RSL1D1, HNRNPR, HNRNPA3, AP3S1, EEF1B2, PSMA6, PSMA4, ACP1, CTPS1, RFC4, CCT4, POLE3, IARS1, PSMA2, STARD7, C1QBP, PSMA1, PWP1, RPL34, LSM7, NDUFAB1, SNRPD3, SNRPG, CANX, RAN, CCNA2, RPL6, HDDC2, RRM1, HNRNPA2B1, RPLP0, SNRPB2, RPS6, YWHAQ, ERH, PRDX4, PCNA, HNRNPC, HSPE1, IFRD1, RPS10, FBL, RPS3, ILF2, PPIA, SNRPD2, MYC, EPRS1, RPL22, CUL1, APEX1, RANBP1, MCM7, HNRNPD, VDAC3, RPS2, PSMA7, PHB2, EXOSC7, NOLC1, MRPS18B, SSBP1, TXNL4A, NME1, RPS5, PABPC1, SMARCC1, MRPL9, COX5A	Transcriptome correlation
ZBTB21	HALLMARK_APICAL_SURFACE	0.00297835	0.00553945	0.431708	-0.317774	-2.78793	29	FLOT2, IL2RG, PLAUR, HSPB1, EPHB4, LYN, SULF2, B4GALT1, GHRL, APP, NCOA6, RTN4RL1, LYPD3, GSTM3, MAL, IL2RB, BRCA1, ADIPOR2, MDGA1, TMEM8B, GATA3, GAS1, CRYBG1, CD160, CROCC	Transcriptome correlation
ZBTB21	HALLMARK_PI3K_AKT_MTOR_SIGNALING	0.00305235	0.00553945	0.431708	-0.176744	-2.74712	91	RPS6KA1, CFL1, MAP2K3, ARF1, TNFRSF1A, SQSTM1, PFN1, AP2M1, PPP1CA, RAC1, IL2RG, GRB2, ARHGDIA, CSNK2B, NFKBIB, AKT1S1, MKNK2, GRK2, MYD88, ECSIT, RALB, TSC2, CDKN1A	Transcriptome correlation
ZBTB21	HALLMARK_KRAS_SIGNALING_DN	0.00405275	0.00709231	0.407018	-0.173793	-2.62882	86	MAST3, GP1BA, KLHDC8A, PTPRJ, KRT1, KCND1, SNN, MEFV, PDK2, COQ8A, EGF, FGGY, UPK3B, TENT5C, NR6A1, IGFBP2, SLC29A3, CAMK1D, COPZ2, MX1, EFHD1, SGK1, TCF7L1, MAGIX, SPHK2, RYR1, THNSL2, CCNA1, CLSTN3, GPRC5C, KRT5, GTF3C5, LYPD3, DTNB, CHST2, GAMT, SLC25A23, LFNG, CD40LG, TFCP2L1, PDCD1, SYNPO, CCDC106, MYO15A, GPR19, RSAD2, TGM1, DLK2, SLC12A3, SERPINB2, MTHFR, CCR8, KMT2D, TG, BTG2, KCNMB1, TCL1A, IDUA, CELSR2, SLC5A5, CDKAL1, NRIP2, PDE6B, STAG3, MACROH2A2, C5, CACNA1F, IFI44L, YPEL1, ZBTB16, EDAR, CD80, SIDT1, EDN1, TAS2R4	Transcriptome correlation
ZBTB21	HALLMARK_ALLOGRAFT_REJECTION	0.00464763	0.00785289	0.407018	-0.123843	-2.62394	172	SPI1, WAS, TGFB1, PTPN6, HCLS1, CSK, TIMP1, HLA-E, CFP, BCL3, PSMB10, IL2RG, ITGB2, TAPBP, MMP9, NCF4, HLA-A, CCND3, ICAM1, PF4, CAPG, IL1B, ACHE, FGR, LYN, KRT1, WARS1, IFNGR2, IGSF6, NLRP3, TLR2, C2, ELF4, IRF7, FLNA, INHBB, TAP1, CD4, ELANE, LCP2, CSF1, DYRK3, CD74, AKT1, CCR1, CXCR3, LTB, CCL5, GBP2, HLA-DMA, AARS1, PRF1, LY86, TRAF2, EIF5A, MAP4K1, ITGAL, CD3E, STAB1, TLR1, IL18, CD7, IL4R, GZMB, IL18RAP, HLA-DQA1, PRKCB, SOCS1, IL12RB1, ICOSLG, TNF, UBE2D1, RPS19, SIT1, IL10, CD79A, IL2RB, CD40LG, FCGR2B, EIF3D, CCL4, CDKN2A, BRCA1, CD8A, LCK, TLR6, EIF4G3, CD1D, CD86, DEGS1, CD247, SRGN, NCR1, APBB1, CTSS, CD2, IL16, STAT1, IL27RA, CD40, NME1, HLA-DMB, IFNAR2, RPS9, CD8B, TAP2, HLA-DOB, CXCL9, ST8SIA4, HLA-DRA, FYB1, HIF1A, CCR5, ZAP70, BCAT1, IFNGR1, CCR2, RIPK2, HLA-DOA, F2R, TLR3, KLRD1, IRF4, LY75, CD3D, GZMA, CCND2, B2M, FAS, RPL39, IL2RA, STAT4, BCL10, EIF3A, CD80, FASLG, CRTAM, CD96, IL15	Transcriptome correlation
ZBTB21	HALLMARK_FATTY_ACID_METABOLISM	0.00539124	0.00880569	0.407018	-0.133617	-2.51246	135	ALDOA, GLUL, IDH3G, CRAT, PSME1, CA4, PRDX6, YWHAH, MGLL, ACO2, UBE2L6, ECH1, TP53INP2, IL4I1, LTC4S, ACSL1, S100A10, HADHB, ACADVL, IDH3B, LGALS1, ECHS1, HSD17B10, ALDH9A1, ACOX1, SDHA, DECR1, ACAA1, UROD, NSDHL, ACOT8, CA2, ACADS, EPHX1, MDH2, ALDH1A1, G0S2, RDH16, AOC3, MIF, ODC1, CPT1A, REEP6, HMGCL, NCAPH2, CPT2, PCBD1, HSD17B11, GABARAPL1, FASN, DHCR24, CEL, BLVRA, HSDL2, GSTZ1, HSD17B4, FH, NTHL1, GCDH, VNN1, CBR1, ACOT2, LDHA, ECI1, H2AZ1, ERP29, GRHPR, ENO3, ADIPOR2, PDHB, UROS, CD36, CD1D, ECI2, ME1, RETSAT, D2HGDH, SUCLG1, ACAA2, ENO2	Transcriptome correlation
ZBTB21	HALLMARK_PROTEIN_SECRETION	0.00561432	0.00887425	0.407018	0.170682	2.65124	91	ARFGEF2, MON2, USO1, SCAMP1, GOLGA4, DOP1A, VAMP4, RPS6KA3, RAB22A, ANP32E, LMAN1, DNM1L, NAPG, TMX1, CLN5, SGMS1, CLCN3, BET1, STX7, TMED2, ADAM10, TMED10, COPB1, GOSR2, RAB14, ATP7A, YIPF6, TPD52, STX16, BNIP3, ARFGEF1, STAM	Transcriptome correlation
ZBTB21	HALLMARK_NOTCH_SIGNALING	0.0108357	0.0165922	0.38073	-0.287946	-2.44	27	PSENEN, DTX2, ARRB1, FZD5, NOTCH1, HES1, NOTCH2, APH1A, PSEN2, DTX4, FZD1, LFNG, PPARD, DTX1, TCF7L2, CCND1, JAG1, SAP30, CUL1, ST3GAL6, SKP1, RBX1, MAML2, DLL1, KAT2A, PRKCA, FBXW11	Transcriptome correlation
ZBTB21	HALLMARK_ANGIOGENESIS	0.0142732	0.0211936	0.38073	-0.303408	-2.44295	24	TIMP1, LRPAP1, PGLYRP1, PF4, S100A4, PDGFA, APP, FSTL1, THBD, SPP1, VCAN, OLR1, CXCL6, TNFRSF21, JAG2, PTK2, FGFR1, NRP1	Transcriptome correlation
ZBTB21	HALLMARK_DNA_REPAIR	0.0169723	0.02446	0.352488	-0.115379	-2.25294	146	HCLS1, CDA, CANT1, BCAP31, VPS28, VPS37B, ADRM1, NELFE, TSG101, POLR2E, EIF1B, POLR2J, GUK1, POLL, BCAM, CLP1, ELL, RFC2, CETN2, GPX4, SDCBP, DAD1, SUPT5H, TAF10, POLD4, TAF6, GTF2F1, NELFB, ERCC2, EDF1, ALYREF, NME4, GMPR2, DDB1, TK2, TAF12, POLR1D, SUPT4H1, SURF1, ADCY6, SEC61A1, POLR2C, POLR2I, POLA2, RAE1, AK1, POLR2A, XPC, PDE6G, SSRP1, APRT, SAC3D1, TP53, AAAS, POLR2F, STX3, RAD51, POLR2G, USP11, POLD1, GTF3C5	Transcriptome correlation
ZBTB21	HALLMARK_IL2_STAT5_SIGNALING	0.027972	0.0391608	0.271289	-0.102071	-2.19922	180	TNFRSF1B, GLIPR2, FURIN, PRAF2, MAPKAPK2, GATA1, FAH, CCND3, ST3GAL4, SELL, CTSZ, CAPG, TNFRSF8, BCL2L1, PIM1, CKAP4, IL1R2, TGM2, SELP, IGF2R, NFIL3, GADD45B, RNH1, SLC1A5, NDRG1, CST7, IFITM3, SLC2A3, GPX4, SYNGR2, AGER, WLS, SH3BGRL2, MAFF, CYFIP1, RRAGD, DENND5A, TNFRSF9, MUC1, CA2, CSF1, SERPINB6, TNFRSF4, CDCP1, LTB, BMP2, RHOB, MYO1C, BHLHE40, CDKN1C, NCS1, ODC1, SPP1, P2RX4, GALM, GUCY1B1, MXD1, ECM1, TNFRSF18, IRF6, CD81, PLSCR1, GABARAPL1, BATF, HK2, MYO1E, IL4R, RGS16, FLT3LG, GSTO1, DCPS, UCK2, PLIN2, SOCS1, PNP, CISH, BATF3, SPRED2, DHRS3, COL6A1, TNFRSF21, IL10, SYT11, IL2RB, ADAM19, AHCY, ENO3, COCH, TLR7, ANXA4, SCN9A, CD44, CD86, CD79B, EEF1AKMT1, NRP1, EOMES, IGF1R, SMPDL3A, XBP1, CDC6, AMACR, NOP2, TNFSF10, CCR4, HUWE1, EMP1, IL1RL1, PLPP1, PUS1, PLEC, MYC, IFNGR1, SLC29A2, ARL4A, GBP4, PDCD2L, CAPN3, PRKCH, TIAM1, IL10RA, SNX9, IRF4, HOPX, KLF6, CCNE1, CCND2, CD83, HIPK2, PHLDA1, IL2RA, NT5E, IL18R1, CXCL10, SWAP70, ETFBKMT, PTGER2, IRF8, FGL2, PTCH1, TRAF1, PLAGL1, AHR, ABCB1, CTLA4, NFKBIZ, IKZF4, RHOH, FAM126B, CD48, LRIG1, LCLAT1	Transcriptome correlation
ZBTB21	HALLMARK_OXIDATIVE_PHOSPHORYLATION	0.030969	0.0421523	0.257206	-0.095062	-2.1353	199	ATP6V0C, ATP6AP1, CYB5R3, SLC25A11, ATP6V0B, POR, IDH3G, COX6B1, UQCRC1, COX8A, ALAS1, OGDH, NDUFS2, BAX, ATP6V0E1, ACO2, GPI, ECH1, TCIRG1, BCKDHA, GPX4, ATP5F1D, COX5B, HADHB, ACADVL, ATP5F1B, ATP6V1F, NQO2, IDH3B, MFN2, ECHS1, HSD17B10, NDUFA3, SDHA, DECR1, ATP6V1E1, ACAA1, HADHA, NDUFS7, ATP6V1H, NDUFS8, IDH2, ETFB, CS, MDH2, VDAC1, NDUFA2, ISCU, SURF1, GOT2, SDHB, NDUFB6, SLC25A3, CPT1A, ATP5MC1, IMMT, NDUFV1, OXA1L, AIFM1, NDUFS6, TIMM50, POLR2F, VDAC2, ATP5F1E, CYC1, ATP5MC2, NDUFB7, NDUFA7, FH, ATP5PD, NDUFB8, MRPS12, PMPCA, NDUFB4, COX6A1, SLC25A6, MGST3, SLC25A20, TIMM10, NDUFA8, UQCR10, LDHA, ATP6V1D, ATP5MF, NDUFA1, ECI1, UQCR11, MRPS11, ATP5F1A, PDHB, TIMM13, HTRA2, RETSAT, UQCRFS1, ATP5ME, SLC25A5, GRPEL1, SUCLG1, NDUFA9, ACAA2, COX4I1, ALDH6A1, PDK4, ATP5MC3, COX5A, LDHB, PHB2, NDUFV2, COX17, IDH1, VDAC3, ATP1B1, NDUFC2, NDUFC1, ATP5PO, RHOT2, NDUFB3, DLST, NDUFS3, UQCRH, HSPA9, ATP5MG, COX7A2, SLC25A4, COX10, COX15, MRPL34, FXN, PHYH, ATP5PF, SUPV3L1, AFG3L2, NDUFA6, CYB5A, MRPL11, ETFA, ISCA1, MRPS15, HCCS, UQCRQ, NDUFB2, ATP6V1C1, NDUFS4, COX7C, TOMM22, NDUFS1, ETFDH, NDUFA4, PDHA1, UQCRB, NDUFAB1, NDUFB5, IDH3A, TIMM9, NDUFB1, TIMM8B, MDH1, SDHC, ATP5PB, OAT, UQCRC2, ACAT1, ATP5F1C, NNT, COX6C, MRPS22, ATP6V1G1	Transcriptome correlation
ZBTB21	HALLMARK_MYC_TARGETS_V2	0.0569431	0.0754111	0.186433	-0.160164	-2.0038	58	SLC19A1, RRP12, MAP3K6, NOC4L, MCM5, FARSA, PES1, PA2G4, SRM, AIMP2, IPO4, NOP56, TCOF1, HK2, RRP9, EXOSC5, CDK4, PLK1, WDR74, SORD, BYSL, LAS1L, GRWD1, UNG, DCTPP1, PHB, PPRC1, NOP16, MCM4, IMP4, NOP2, DUSP2, NOLC1, TBRG4, MYBBP1A, PPAN, RABEPK, PUS1, MYC, SLC29A2, TMEM97, RCL1, SUPV3L1, HSPE1, MRTO4	Transcriptome correlation
ZBTB21	HALLMARK_TGF_BETA_SIGNALING	0.0629371	0.0811557	0.176694	-0.17017	-1.93283	48	TGFB1, FKBP1A, PPP1CA, FURIN, RHOA, PPP1R15A, LTBP2, ENG, IFNGR2, JUNB, SERPINE1, THBS1, RAB31, NCOR2, SKI, BMP2, CDK9, CDKN1C	Transcriptome correlation
ZBTB21	HALLMARK_MTORC1_SIGNALING	0.0739261	0.0928815	0.161979	-0.0819914	-1.82719	196	ALDOA, G6PD, CORO1A, TUBA4A, GAPDH, MAP2K3, SQSTM1, CFP, ITGB2, NFYC, NFKBIB, TPI1, ENO1, SLC9A3R1, GLA, PPP1R15A, PGM1, PSMD13, NIBAN1, PSME3, NFIL3, RPN1, SLC1A5, CDKN1A, PSMC4, GPI, SLC2A3, WARS1, SLC7A5, HSPA5, HMBS, PGK1, SLA, STIP1, PFKL, PDAP1, FKBP2, LTA4H, FDXR, DHCR7, CALR, SLC2A1, CD9, GBE1, BHLHE40, YKT6, TUBG1, TRIB3, SKAP2, CXCR4, NAMPT, SLC1A4, FADS2, ATP5MC1, CTSC, RPA1, IMMT, SLC6A6, AK4, GSK3B, EGLN3, DHCR24, TXNRD1, ABCF2, HK2, ACLY, ERO1A, RRP9, PHGDH, SHMT2, SDF2L1, NMT1, GOT1, MCM2, DDIT4, TM7SF2, PSMB5, PLK1, PLOD2, VLDLR, PNP, SORD, CCNF, CDC25A, AURKA, LDHA, TOMM40, ATP6V1D, GSR	Transcriptome correlation
ZBTB21	HALLMARK_G2M_CHECKPOINT	0.102897	0.126049	0.135002	0.07743	1.72479	190	CASP8AP2, PRPF4B, CUL5, PURA, CCNT1, MTF2, DR1, KIF20B, SMC4, SRSF10, XPO1, KIF5B, ATRX, CDC27, SLC12A2, SLC38A1, TMPO, SRSF2, SS18, SMC2, ARID4A, SRSF1, HUS1, STAG1, FBXO5, PDS5B, SYNCRIP, BARD1, WRN, TRA2B, BUB3, RBL1, CDKN1B, DBF4, NSD2, TENT4A, CENPE, PLK4, CDC7, MAD2L1, SFPQ, BRCA2, YTHDC1, KNL1, ORC5, ILF3, RAD21, TNPO2, SMAD3, CUL4A, G3BP1, KATNA1, HMMR, SNRPD1, RPS6KA5, SQLE, MNAT1, POLQ, ORC6, NASP, INCENP, NUP50, KMT5A, POLE, NDC80, STIL, CKS2, E2F3, CCNA2, LIG3, CKS1B, KIF11, AMD1, CDK1, LBR, TTK, EZH2, H2AZ2, SLC7A1, CENPF, HSPA8, CUL3, DKC1, FANCC, CHEK1, CDKN2C, STMN1, KIF15, MYC, RACGAP1, CUL1, TOP2A, ODF2, HIF1A, HNRNPD, CBX1, PRIM2, SAP30, RPA2, NUMA1, KIF23, DTYMK, NOLC1, DDX39A, PRC1, CCND1, MKI67, TRAIP, EWSR1, SMC1A, SMARCC1, FOXN3, CDC6, PAFAH1B1, BUB1	Transcriptome correlation
ZBTB21	HALLMARK_HEDGEHOG_SIGNALING	0.107892	0.128944	0.131458	-0.202223	-1.7136	27	TLE3, MYH9, ACHE, RTN1, ETS2, HEY1, PML, DPYSL2, SLIT1, LDB1, ADGRG1, VLDLR, L1CAM, NRP2, GLI1, OPHN1, NRP1, CDK5R1, AMOT, TLE1, VEGFA, NRCAM, CELSR1	Transcriptome correlation
ZBTB21	HALLMARK_WNT_BETA_CATENIN_SIGNALING	0.115884	0.135198	0.126254	-0.165923	-1.65798	38	HDAC5, FRAT1, NCSTN, NUMB, HEY1, NCOR2, WNT6, WNT5B, NOTCH1, HDAC11, WNT1, TP53, RBPJ, DVL2, PSEN2, AXIN1, NOTCH4, FZD1, PPARD, JAG2, JAG1, TCF7, CUL1, MYC, LEF1, CCND2, DLL1, KAT2A, GNAI1, MAML1, CSNK1E, PTCH1, AXIN2, NKD1	Transcriptome correlation
ZBTB21	HALLMARK_UV_RESPONSE_DN	0.131868	0.150268	0.11725	0.0955325	1.63077	110	DLG1, ATP2C1, TOGARAM1, ADD3, AGGF1, RASA2, ATRX, NR1D2, DYRK1A, PRDM2, NEK7, MIOS, NR3C1, DMAC2L, CDKN1B, CDK13, INPP4B, TENT4A, MRPS31, BCKDHB, ATP2B1, PRKCE, ABCC1, YTHDC1, CELF2, AKT3, WDR37, INSIG1, SYNE1, ACVR2A, SMAD3, BMPR1A, GCNT1, RUNX1, SCAF8, MTA1, ARHGEF9, SFMBT1, ATRN, PRKCA, NIPBL, TGFBR3, SMAD7, COL5A2, SLC7A1, SYNJ2, TGFBR2, PHF3, PDLIM5, PTPRM, SPOP, ATXN1, IRS1, MYC, VAV2, GRK5, SRI, SCN8A, ATP2B4, LDLR, CDON, PIK3R3, FYN, CAV1, LPAR1, IGF1R, NRP1, LAMC1, PEX14, KIT, ANXA4, KCNMA1, PIAS3, CDC42BPA, KALRN	Transcriptome correlation
ZBTB21	HALLMARK_ANDROGEN_RESPONSE	0.223776	0.249205	0.0850427	0.0908634	1.39381	88	SLC26A2, APPBP2, ELK4, HMGCS1, ZBTB10, PGM3, SLC38A2, ITGAV, RPS6KA3, CDK6, SPCS3, TNFAIP8, LMAN1, ARID5B, DNAJB9, INPP4B, NGLY1, SRP19, RAB4A, MAF, TPD52, ACSL3, IDI1, INSIG1, UAP1, HPGD, GPD1L	Transcriptome correlation
ZBTB21	HALLMARK_MITOTIC_SPINDLE	0.278721	0.303497	0.0734381	-0.0578461	-1.27718	191	TUBA4A, MAP3K11, MAP1S, GSN, ARL8A, PXN, CAPZB, ARHGDIA, CDC42EP2, CDC42EP4, KIF3C, ARHGEF2, MID1IP1, ACTN4, CTTN, KATNB1, MYH9, PREX1, FSCN1, MARK4, ARAP3, MYO9B, ABR, CLIP2, RALBP1, MARCKS, CDC42EP1, WASF2, CSNK1D, DOCK2, TUBGCP2, FLNA, ARHGEF11, NEDD9	Transcriptome correlation
ZBTB21	HALLMARK_SPERMATOGENESIS	0.365634	0.384318	0.0601186	0.0820368	1.14043	70	SIRT1, MLLT10, SLC12A2, PIAS2, ZC3H14, TSN, COIL, RAD17, GMCL1, TOPBP1, BRAF, DBF4, LPIN1, CAMK4, STAM2, IDE, MTOR, PHF7, IFT88, STRBP, AGFG1, PSMG1, RFC4, CHFR, CSNK2A2, PARP2, GFI1, CDK1, TTK, EZH2	Transcriptome correlation
ZBTB21	HALLMARK_UNFOLDED_PROTEIN_RESPONSE	0.368631	0.384318	0.0597318	0.0666245	1.11785	107	SLC30A5, TTC37, KIF5B, CNOT6, SPCS3, FKBP14, XPOT, DCP1A, MTREX, SSR1, NFYB, EIF4A2, EIF4E, PAIP1, CEBPG, DNAJB9, EIF2S1	Transcriptome correlation
ZBTB21	HALLMARK_PEROXISOME	0.532468	0.543561	0.0427591	-0.0589882	-0.902242	88	TSPO, MVP, ABCD1, CRAT, PRDX5, HSD3B7, YWHAH, ECH1, SOD2, ACSL1, DLG4, ALDH9A1, ACOX1, CLN6, ACAA1, ACOT8, FIS1, GSTK1, IDH2, ALDH1A1, CRABP2, FDPS, CAT, HMGCL, PEX6, HSD17B11, DHCR24, CEL, HSD17B4, ABCB9, DHRS3, FADS1, ERCC1, HRAS, PRDX1, SLC27A2, PEX14, ECI2, RETSAT, STS, SMARCC1, PABPC1, CTBP1, SOD1, SLC25A19, ACSL5, IDH1, EPHX2, TOP2A, CADM1, SLC25A4, ELOVL5, EHHADH, ATXN1, PEX11B, ABCB4, PEX5, SLC25A17, SLC35B2, BCL10, MLYCD, ABCC5, RDH11, SEMA3C, ABCB1, CTPS1, CDK7, ERCC3, VPS4B, ACSL4, CNBP, ISOC1, PEX11A, ITGB1BP1, NUDT19, IDI1, SCP2, IDE, SIAH1, CLN8, GNPAT, SLC23A2	Transcriptome correlation
ZBTB21	HALLMARK_BILE_ACID_METABOLISM	0.694306	0.694306	0.0302754	-0.0478339	-0.691895	79	RXRA, ABCD1, SLC22A18, PRDX5, KLF1, HSD3B7, AQP9, BMP6, CYP27A1, ACSL1, ALDH9A1, FDXR, GSTK1, PEX16, IDH2, ALDH1A1, PEX11G, CAT, FADS2, GNMT, PEX6, HSD17B11, SLC29A1, DHCR24, OPTN, LIPE	Transcriptome correlation
ATP5PF	HALLMARK_MYC_TARGETS_V1	1.51469e-22	7.42199e-21	1.2295	0.351595	8.01327	199	ERH, SNRPD2, SNRPG, HSPE1, RPL6, RPL34, EEF1B2, SNRPD1, COPS5, PSMA2, PSMA4, SNRPB2, PPIA, HDDC2, LSM7, PSMA6, RAN, RPS10, CBX3, RPS6, SSB, GNL3, CCT2, PSMC6, CLNS1A, EIF2S2, NME1, RPS3, NPM1, RPL22, VBP1, H2AZ1, NDUFAB1, PRDX4, PSMD14, SSBP1, PSMA7, UBE2E1, AP3S1, EIF4E, RPLP0, MAD2L1, TXNL4A, SRSF3, SRSF7, VDAC3, HPRT1, TRA2B, FBL, CNBP, DUT, ACP1, HNRNPA1, PSMA1, EIF3J, COX5A, C1QBP, RFC4, EIF2S1, NAP1L1, NCBP2, RANBP1, SNRPA1, RPS5, DEK, PHB, BUB3, GLO1, RSL1D1, PHB2, ILF2, RPS2, PCNA, EXOSC7, RPL14, HNRNPC, ABCE1, UBA2, MRPL9, SET, USP1, NOP16, CCT4, SRSF2, APEX1, SNRPD3, PWP1, POLE3, MRPL23, HDAC2, PTGES3, HNRNPA2B1, SRSF1, RACK1	Transcriptome correlation
ATP5PF	HALLMARK_HEME_METABOLISM	1.07994e-18	2.64586e-17	1.11466	-0.334821	-7.45072	189	LRP10, SEC14L1, LAMP2, MAP2K3, ATP6V0A1, NFE2, FOXJ2, DCAF11, ADD1, SDCBP, RNF123, MARCHF8, MPP1, EPB41, PICALM, GDE1, FOXO3, SMOX, CTSB, NCOA4, LPIN2, EPOR, KEL, TOP1, ADIPOR1, TNS1, TAL1, BSG, DMTN, NFE2L1, FBXO7, MARCHF2, GATA1, MKRN1, SLC6A8, HDGF, CTSE, CAST, OSBP2, EIF2AK1, TRIM58, C3, ANK1, TMCC2, SLC22A4, RANBP10, GYPC, CA2, PDZK1IP1, SPTB, ARHGEF12, FN3K, ACKR1, CCND3, SLC10A3, SPTA1, MARK3, CTNS, PPP2R5B, BCAM, XK, EPB42, KLF1, XPO7, SLC6A9, SLC4A1, NARF, ALAS2, SELENBP1, BMP2K, E2F2, GAPVD1, H1-0, HBQ1, RBM38, MYL4, BLVRB, TSPAN5, PIGQ, TRIM10, MXI1, SLC25A37, UCP2, TSPO2, PGLS, BACH1, HAGH, SIDT2, SLC2A1, SNCA, MBOAT2, CAT, SLC66A2, HBB, RHD, RAD23A, PC, GYPB, HEBP1, RHCE, RAP1GAP, FECH, FBXO9, ICAM4, ALDH6A1, BTG2, HMBS, CA1, HBD, BPGM, TENT5C, KHNYN, ABCG2, ABCB6, AHSP, ENDOD1, PRDX2, RIOK3, MFHAS1, SYNJ1, SLC7A11	Transcriptome correlation
ATP5PF	HALLMARK_OXIDATIVE_PHOSPHORYLATION	3.58814e-18	5.86063e-17	1.09593	0.314818	7.16495	198	UQCRQ, NDUFB2, UQCRH, ATP5PO, NDUFA6, COX6C, COX7A2, ATP5MG, NDUFS4, COX7C, ATP5F1C, MRPS22, ATP5PB, UQCRB, NDUFS3, ATP5ME, TIMM17A, ACAT1, NDUFA4, MDH1, NDUFB5, TIMM8B, MRPL15, NDUFB3, ATP6V1G1, NDUFA1, NDUFA5, ATP5MF, COX7A2L, MRPL11, COX4I1, COX17, COX7B, MRPS15, UQCRC2, COX6A1, BDH2, NDUFAB1, ETFA, NDUFV2, MTX2, ACADM, DLD, UQCR10, NDUFB1, CYCS, VDAC3, ATP5PD, SUCLA2, MRPL35, ATP5F1E, FDX1, COX5A, TOMM22, MRPL34, NDUFC1, ATP5MC3, MPC1, ATP6V1D, NDUFB7, UQCR11, SUCLG1, TIMM9, TIMM13, PHB2, NDUFC2, LDHB, NDUFA8, CYB5A, ABCB7, NDUFS6, MRPS11, POLR2F, PDHX, MTRF1, NDUFB8, NDUFA2, MRPS30, COX11, NDUFA9, ACADSB, NDUFB4, SLC25A12, UQCRFS1, PRDX3, PDP1, SDHD, MTRR, TOMM70, ECI1, TIMM10, COX5B, MRPS12, SURF1, SLC25A4, MGST3, ISCA1, ATP5MC2, OAT, OPA1, SLC25A5, PDHA1, NDUFB6, PHYH, HTRA2, CASP7	Transcriptome correlation
ATP5PF	HALLMARK_MYOGENESIS	3.67924e-13	4.50706e-12	0.932595	-0.337677	-5.97093	122	HDAC5, FLII, GSN, MYH9, TSC2, LSP1, SVIL, ATP6AP1, PDLIM7, TPM3, SIRT2, NOTCH1, MEF2D, TGFB1, FOXO4, SPARC, MYLK, CDKN1A, CRAT, ACSL1, GAA, APP, CLU, MYH11, PLXNB2, ITGB5, AKT2, FHL1, MAPRE3, SLC6A8, PTP4A3, GPX3, BHLHE40, ITGB4, MYO1C, KCNH2, SPTAN1, MYBPC3, OCEL1, DAPK2, ACHE, MYL4, KLF5, KIFC3, DENND2B, GADD45B, GNAO1, SMTN, ATP2A1, MYBPH, CFD, PYGM, EPHB3, TNNI2, PC, MRAS, FKBP1B, SORBS3, ITGA7, DES, BAG1, CKB, RYR1, SYNGR2, SPHK1, COL6A3, TNNC2, PSEN2, ADAM12, PFKM, TCAP, VIPR1, PPFIA4, AGRN, ADCY9, IGFBP3, LAMA2, GABARAPL2, SORBS1, TNNT3, PGAM2, PICK1, DMPK, TAGLN, MYOM1, SCD, MEF2C, CACNA1H, AEBP1, MYOM2, LARGE1, TPM2	Transcriptome correlation
ATP5PF	HALLMARK_INFLAMMATORY_RESPONSE	4.9286e-12	4.83003e-11	0.887075	-0.287076	-5.84176	160	TNFRSF1B, LYN, PTAFR, C5AR1, ITGA5, PSEN1, LCP2, RHOG, FPR1, MEFV, RELA, NFKB1, IRF1, ICAM1, SELL, PLAUR, CD82, AQP9, CD14, TAPBP, SEMA4D, PIK3R5, CSF3R, IL1B, GNA15, CDKN1A, GP1BA, BEST1, SCN1B, KIF1B, TLR2, IL1R1, NFKBIA, TIMP1, IFNGR2, ITGB3, IFNAR1, NLRP3, SERPINE1, RAF1, FFAR2, MXD1, CSF1, TNFRSF9, TLR1, SLC31A1, HIF1A, PTPRE, SCARF1, ADM, PROK2, IRAK2, ADRM1, PTGIR, GPR132, CCRL2, SLC31A2, RNF144B, NAMPT, C3AR1, ADGRE1, NOD2, FZD5, STAB1, CD55, CLEC5A, ACVR1B, GABBR1, IRF7, MMP14, EMP3, ICAM4, IL4R, PVR, BTG2, ABCA1, MARCO, P2RY2, OSM, EIF2AK2, TPBG, CYBB, AXL, LDLR, IL2RB, CHST2, PDE4B, SPHK1, LAMP3, TNFSF15, KLF6, RIPK2, CMKLR1, KCNJ2, IL18RAP, ITGB8, SGMS2, RGS16, IFITM1, ICOSLG, P2RX4, ADORA2B, CCL5, LTA, OLR1, TNFSF9, ATP2B1, TNFAIP6, MYC, AHR, IL15RA, MSR1, CXCL6, LY6E, LPAR1	Transcriptome correlation
ATP5PF	HALLMARK_APICAL_JUNCTION	8.46504e-12	6.91312e-11	0.875325	-0.302598	-5.76521	143	ACTN1, VASP, MSN, CAP1, GNAI2, RAC2, PECAM1, ACTN4, MYH9, ACTB, SYK, ZYX, PBX2, IKBKG, CTNNA1, ICAM1, CNN2, SIRPA, B4GALT1, NECTIN1, VWF, SHC1, PIK3CB, VCL, CRAT, INPPL1, MMP9, SKAP2, SRC, MAPK14, AKT2, FSCN1, BAIAP2, MYL9, NLGN3, ACTG1, CLDN5, YWHAH, CD209, ITGB4, EXOC4, TAOK2, FYB1, PFN1, NECTIN2, KCNH2, RSU1, PTEN, ALOX15B, MAP4K2, VCAN, JUP, MAP3K20, MPZL1, CLDN9, SYMPK, MAPK13, PTK2, GTF2F1, MADCAM1, LAMB3, THBS3, ITGA9, SDC3, EPB41L2, SORBS3, ICAM4, PCDH1, MDK, ADAM15, CTNND1, TGFBI, JAM3, PTPRC, PKD1, NRXN2, DHX16, ITGA3, RRAS, NF1, ATP1A3, AMH, COL17A1, MPZL2, TUBG1, NLGN2, STX4, ICAM2, ADAM9, CD34, ICAM5, BMP1, IRS1, CERCAM, ARHGEF6, ADAMTS5, TSPAN4	Transcriptome correlation
ATP5PF	HALLMARK_TNFA_SIGNALING_VIA_NFKB	3.12852e-11	2.18997e-10	0.851339	-0.260479	-5.64936	179	KDM6B, LITAF, RNF19B, EHD1, BCL3, SQSTM1, NFKB2, TRIB1, TNIP1, RELA, STAT5A, PLEK, MAP2K3, NFKB1, IRF1, DENND5A, ICAM1, PLAUR, RELB, ZFP36, MARCKS, NINJ1, B4GALT1, SNN, NFIL3, ETS2, SLC2A3, SOD2, IL1B, PPP1R15A, CDKN1A, FOSL2, TLR2, B4GALT5, NFKBIA, IFNGR2, PNRC1, IER2, CEBPB, FOS, SERPINE1, NFE2L2, CEBPD, MXD1, DUSP1, PFKFB3, CSF1, TNFRSF9, PER1, TNFAIP2, IRS2, BHLHE40, PTPRE, KLF2, JUNB, SGK1, EIF1, TAP1, F2RL1, MAFF, TSC22D1, SOCS3, CFLAR, EGR1, RHOB, CCRL2, GADD45B, NAMPT, PLAU, ZC3H12A, MCL1, LAMB3, SDC4, CXCL1, DDX58, PDLIM5, BCL6, SERPINB8, BMP2, CD44, SLC2A6, KLF4, HES1, TRIP10, BTG2, ABCA1, NR4A1, NFKBIE, IFIT2, LDLR, TUBB2A, PDE4B, SPHK1, G0S2, ATF3, MSC, JAG1, FOSB, KLF6, PLK2, JUN, RIPK2, PTX3, EGR3, KLF10, IER3, PTGS2, SIK1, TNF, TIPARP, IFIH1, ICOSLG, EGR2, CCL5, BTG1, OLR1, TNFSF9, ATP2B1, TNFAIP6, MYC, IL15RA	Transcriptome correlation
ATP5PF	HALLMARK_COAGULATION	4.1956e-11	2.5698e-10	0.851339	-0.371634	-5.49976	85	FURIN, GNB2, GSN, CPQ, PECAM1, SERPINA1, CASP9, WDR1, SH2B2, PLEK, LAMP2, SIRT2, VWF, SPARC, GP1BA, RAC1, MMP9, CTSB, TIMP1, CLU, LRP1, ITGB3, GP9, SERPINE1, CTSE, CAPN5, C3, PEF1, PF4, THBS1, MAFF, C1R, SERPING1, PLAU, LTA4H, MMP1, C2, PROC, F12, THBD, DUSP6, CFD, CD9, MMP14, USP11, MSRB2, HTRA1, PROS1, C1QA, CSRP1, ANG, MMP8, MMP15, ARF4, LGMN, DPP4, CAPN2, PREP, ADAM9, F8, BMP1, RAPGEF3	Transcriptome correlation
ATP5PF	HALLMARK_HYPOXIA	5.81759e-10	3.16735e-09	0.801216	-0.266723	-5.33609	156	ALDOA, MYH9, NDRG1, HDLBP, PLAUR, ZFP36, NFIL3, SLC2A3, HK1, NDST1, GBE1, PPP1R15A, HSPA5, HMOX1, CDKN1A, FOSL2, PGM1, FOXO3, GAA, PDK3, ENO1, PNRC1, RBPJ, FOS, PIM1, SERPINE1, GAPDH, DUSP1, PFKFB3, ALDOC, GALK1, HK2, SIAH2, SLC6A6, EXT1, IRS2, BHLHE40, CAVIN1, ANXA2, ADM, TGM2, CXCR4, RRAGD, NAGK, PGK1, FBP1, MAFF, NDST2, SELENBP1, ERO1A, GYS1, NEDD4L, MXI1, GPI, PFKL, AKAP12, SDC4, SLC2A1, PYGM, TPI1, SDC3, CITED2, CDKN1C, SLC25A1, PAM, SDC2, IDS, TPBG, CAVIN3, TGFBI, PLIN2, AK4, VLDLR, TKTL1, XPNPEP1, CHST2, ATF3, AMPD3, KLF6, DPYSL4, EFNA3, JUN, TPST2, MT2A, GPC1, PPFIA4, BNIP3L, SCARB1, IGFBP3, IER3, COL5A1, NOCT, KDM3A, PRDX5, PGAM2, TIPARP, S100A4, ADORA2B, ATP7A, SLC2A5, BTG1, KLF7, CAV1, LARGE1, STBD1, PDGFB, ISG20, VHL, PRKCA, JMJD6, KIF5A, NR3C1, DDIT4, SLC37A4, TNFAIP3, MAP3K1, PFKP, PHKG1, ETS1, VEGFA, CCNG2, ILVBL, ENO2, LDHA, ANKZF1, EFNA1, TES	Transcriptome correlation
ATP5PF	HALLMARK_COMPLEMENT	3.11744e-09	1.52754e-08	0.774939	-0.244973	-5.12967	167	GRB2, LYN, PRKCD, GNAI2, IRF2, WAS, GNB2, PSEN1, LCP2, CPQ, EHD1, RHOG, SERPINA1, CASP9, HSPA1A, TIMP2, PRCP, PLEK, LAMP2, IRF1, PLAUR, PIK3R5, CDA, PPP4C, F5, MSRB1, HSPA5, GP1BA, SH2B3, RNF4, CTSD, CTSB, ITGAM, TIMP1, DGKG, SRC, CLU, LRP1, ANXA5, BRPF3, CEBPB, GP9, PIM1, SERPINE1, RAF1, C3, CR1, CA2, CALM3, PIK3CG, SIRT6, PFN1, DOCK4, MAFF, C1R, SERPING1, FCER1G, LTA4H, C2, CD55, FCN1, LTF, CXCL1, DUSP6, CPM, IRF7, PLSCR1, MMP14, C1QC, GNB4, GCA, PSMB9, LIPA, C1QA, SPOCK2, XPNPEP1, CSRP1, CASP5, CTSS, ANG, CTSC, PRSS36, MMP8, MMP15, LGMN, APOBEC3F, STX4, NOTCH4, DPP4, CD46, CD40LG, PREP, ADAM9, F8, CALM1, LGALS3, LAP3, GPD2, GATA3, USP8, CASP4, PHEX, CCL5, OLR1, PLA2G7, PDGFB, RBSN, CD36, TMPRSS6, ME1, S100A13, DOCK10, CR2, ERAP2, KLKB1, DUSP5, S100A9, CDK5R1, HPCAL4, TNFAIP3, KCNIP2, L3MBTL4, CTSH, DOCK9, FYN, GNAI3, CD59, SERPINB2, LCK, CFH, RABIF, RCE1, GZMB, CBLB, CASP10, APOBEC3G, CTSL	Transcriptome correlation
ATP5PF	HALLMARK_IL6_JAK_STAT3_SIGNALING	1.03975e-08	4.63161e-08	0.74774	-0.36491	-4.92531	69	STAT3, GRB2, TNFRSF1B, MYD88, TNFRSF1A, IL17RA, IRF1, CD14, PIK3R5, TGFB1, TYK2, CBL, CSF3R, IL1B, LTBR, CSF2RB, HMOX1, TLR2, IL1R1, IL2RG, IFNGR2, ITGB3, IL13RA1, IFNAR1, PIM1, CSF1, IL1R2, PF4, IRF9, CCR1, IL10RB, SOCS3, PTPN1, CSF2RA, CXCL1, ACVR1B, CD44, CD9, IL4R, TNFRSF12A, ACVRL1, STAT1, BAK1, STAT2	Transcriptome correlation
ATP5PF	HALLMARK_EPITHELIAL_MESENCHYMAL_TRANSITION	1.67442e-08	6.83719e-08	0.733762	-0.278282	-4.79847	116	ITGA5, COPA, BASP1, PLAUR, NOTCH2, WIPF1, QSOX1, TGFB1, ANPEP, SPARC, VIM, MYLK, PLOD1, TIMP1, DAB2, LRP1, ITGB3, FLNA, ITGB5, SERPINE1, MYL9, SLC6A8, FSTL1, TGM2, THBS1, CALD1, VCAN, ACTA2, FBN2, COL7A1, RHOB, GADD45B, ECM1, CAPG, TPM4, PLOD3, SPOCK1, MMP1, COLGALT1, SDC4, CXCL1, COL8A2, CDH2, TPM1, CD44, MATN2, MMP14, EMP3, PVR, OXTR, HTRA1, SPP1, PLOD2, TNFRSF12A, LOXL1, TGFBI, FUCA1, IGFBP2, PMP22, DST, COL6A3, COL5A3, ADAM12, JUN, GPC1, PTX3, LAMC1, FSTL3, IGFBP3, LAMA2, BMP1, PDGFRB, COL5A1, SERPINE2	Transcriptome correlation
ATP5PF	HALLMARK_ESTROGEN_RESPONSE_EARLY	2.03393e-07	7.66636e-07	0.690132	-0.226187	-4.37557	146	ITPK1, RARA, CANT1, MINDY1, KDM4B, CBFA2T3, ABHD2, SVIL, GAB2, ZNF185, B4GALT1, PPIF, RRP12, NCOR2, ALDH3B1, RAB31, ABAT, ISG20L2, PAPSS2, FOS, SLC9A3R1, TBC1D30, SLC24A3, TMEM164, MED13L, SIAH2, BHLHE40, MYOF, GLA, TGM2, INHBB, KRT8, RAPGEFL1, ANXA9, CHPT1, BLVRB, SLC7A5, KAZN, FASN, SEMA3B, KRT18, FDFT1, SLC2A1, FARP1, PTGES, MED24, CD44, SLC1A4, UNC119, DHCR7, SCNN1A, KLF4, HES1, MUC1, FHL2, P2RY2, RPS6KA2, RET, BAG1, TPBG, WWC1, ELF1, FKBP4, TJP3, ELF3, MAPT, FKBP5, FLNB, ENDOD1, IGF1R, ELOVL5, MICB, ABCA3, TFF3, TTC39A, CELSR2, AMFR, EGR3, ADCY9, SCARB1, KLF10, SLC37A1, TIAM1, CISH, OLFM1, TIPARP, AFF1, FAM102A, SLC27A2, MYBBP1A, WFS1, MYC, CLIC3, AQP3, KCNK5	Transcriptome correlation
ATP5PF	HALLMARK_INTERFERON_GAMMA_RESPONSE	4.29976e-07	1.50492e-06	0.674963	-0.194582	-4.36434	191	STAT3, ZNFX1, IRF2, ADAR, MYD88, PTPN6, LCP2, FPR1, TXNIP, NFKB1, IRF1, TRIM21, TRAFD1, ICAM1, MX2, IFITM2, HELZ2, RBCK1, TAPBP, MVP, SELP, SOD2, CSF2RB, CDKN1A, OGFR, SECTM1, NFKBIA, WARS1, PIM1, RIPK1, TRIM26, SP110, IRF9, TNFAIP2, HIF1A, HLA-A, LATS2, GBP6, HLA-B, TAP1, PSMB10, PML, UBE2L6, RNF31, SOCS3, SAMHD1, PTPN1, C1R, EIF4E3, SERPING1, BATF2, NAMPT, MX1, IFITM3, NUP93, OASL, DDX58, PSME1, OAS2, IFI35, PARP14, IRF7, HLA-DRB1, PLSCR1, IL18BP, PSMB2, IFI27, PELI1, IL4R, TRIM25, CD74, EIF2AK2, TOR1B, PSMB9, LGALS3BP, ZBP1, STAT1, IFIT2, BPGM, IRF5, RNF213, STAT2, IL2RB, OAS3, PDE4B, TDRD7, IFIT3, ITGB7, ST8SIA4, HLA-DQA1, HERC6, FCGR1A, GBP4, RIPK2, CMKLR1, MT2A, NCOA3, IFNAR2, NLRC5, PTGS2, LAP3, DHX58, IFIH1, HLA-DMA, RSAD2, IDO1, CASP4, CCL5, BTG1, CMPK2, PSMB8, TNFAIP6, IL15RA, TRIM14, LY6E, ISG20, DDX60, XAF1, USP18, SOCS1, CD274, CIITA, IL10RA, ISG15, EPSTI1, FGL2, CASP8, BST2, TNFAIP3, IFIT1, NOD1, CMTR1, PFKP	Transcriptome correlation
ATP5PF	HALLMARK_XENOBIOTIC_METABOLISM	6.51344e-07	2.12772e-06	0.659444	-0.222667	-4.24233	143	TMBIM6, PGD, TNFRSF1A, ALAS1, AQP9, NINJ1, ETS2, CDA, ACOX1, POR, HMOX1, PINK1, ALDH9A1, SMOX, IL1R1, LPIN2, PAPSS2, ABCC3, ACO2, SLC6A12, SERPINE1, FAH, SLC1A5, SERTAD1, SLC6A6, CA2, ALDH2, CYP27A1, PSMB10, FBP1, CNDP2, JUP, CYFIP2, DDAH2, ATOH8, CYP2S1, SLC22A1, SPINT2, BLVRB, NMT1, SLC12A4, TKFC, EPHX1, CAT, PTGES, PDLIM5, PC, DHRS1, CES1, RAP1GAP, PPARD, GSR, ASL, LCAT, TMEM176B, PROS1, MTHFD1, GSTM4, PGRMC1, ACP2, ECH1, GABARAPL1, TPST1, RETSAT, UPB1, ELOVL5, COMT, GSS, VNN1, PTGDS, ITIH4, DHRS7, PDK4, CYP2E1, DCXR, MT2A, MAN1A1, ARG2, CSAD, MPP2, GART, EPHA2, GNMT, BCAT1, ACOX3, NDRG2, NFS1, LONP1, KARS1	Transcriptome correlation
ATP5PF	HALLMARK_INTERFERON_ALPHA_RESPONSE	8.30142e-07	2.54231e-06	0.659444	-0.269386	-4.21599	95	IRF2, ADAR, TXNIP, IRF1, TRIM21, TRAFD1, SELL, IFITM2, TMEM140, HELZ2, NUB1, OGFR, WARS1, CSF1, TRIM26, SP110, IRF9, GMPR, TAP1, UBE2L6, HLA-C, RNF31, BATF2, CCRL2, MX1, IFITM3, OASL, GBP2, PSME1, TRIM5, MVB12A, IFI35, PARP14, IRF7, PLSCR1, IFI27, IL4R, TRIM25, CD74, UBA7, EIF2AK2, PSMB9, PARP9, LGALS3BP, CNP, IFIT2, ELF1, STAT2, MOV10, TDRD7, OAS1, IFIT3, LAMP3, HERC6, GBP4, RIPK2, LAP3, IFITM1, DHX58, IFIH1, RSAD2, CMPK2, PSMB8, TRIM14, LY6E, ISG20, DDX60	Transcriptome correlation
ATP5PF	HALLMARK_APOPTOSIS	9.83985e-07	2.83619e-06	0.643552	-0.21683	-4.15824	144	NEDD9, RARA, CREBBP, PAK1, PSEN1, GSN, SQSTM1, IGF2R, CASP9, RELA, TIMP2, TXNIP, DAP, IRF1, CD14, ADD1, PPP3R1, SOD2, IL1B, GNA15, HMOX1, CDKN1A, TIMP1, DPYD, APP, BCL2L11, CLU, TSPO, BCAP31, LMNA, GPX3, PLCB2, BCL2L1, PPP2R5B, BID, TAP1, MADD, SPTAN1, PPT1, XIAP, H1-0, BRCA1, CFLAR, RHOB, AVPR1A, PTK2, GADD45B, HSPB1, NEFH, RNASEL, MCL1, GPX1, KRT18, IFITM3, BMF, CCNA1, BCL10, BMP2, CD44, GSR, BTG2, TNFRSF12A, BIK, ANKH, GUCY2D, AIFM3, DNAJC3	Transcriptome correlation
ATP5PF	HALLMARK_ESTROGEN_RESPONSE_LATE	3.49102e-06	9.50333e-06	0.627257	-0.212304	-4.01636	141	ITPK1, PTPN6, ABHD2, SERPINA1, ZFP36, ST6GALNAC2, PPIF, JAK1, IMPA2, NCOR2, ALDH3B1, RAB31, TST, PAPSS2, FOS, SLC9A3R1, CHST8, SLC24A3, SIAH2, CA2, MYOF, GLA, SGK1, RAPGEFL1, PRKAR2B, ANXA9, CHPT1, BLVRB, MAPK13, SLC7A5, GALE, SEMA3B, FDFT1, CCNA1, LTF, FARP1, PTGES, ST14, SORD, CD44, SLC1A4, DHCR7, SCNN1A, CD9, KLF4, MDK, UNC13B, RPS6KA2, RET, BAG1, GPER1, TPBG, SNX10, FKBP4, TJP3, CKB, MAPT, FKBP5, FLNB, ATP2B4, SLC29A1, ELOVL5, PLXNB1, RNASEH2A, MICB, IDH2, ABCA3, TFF3, CDC20, DCXR, CELSR2, AMFR, EGR3, SCARB1, TIAM1, CISH, OLFM1, AFF1, LSR, FAM102A, NAB2, SLC27A2, CAV1, WFS1, LARGE1, CLIC3, KCNK5, ISG20, NBL1, SLC2A8, TOP2A, CACNA2D2, PRLR	Transcriptome correlation
ATP5PF	HALLMARK_UV_RESPONSE_UP	1.32687e-05	3.42193e-05	0.593325	-0.201902	-3.67732	130	MARK2, TMBIM6, LYN, PRKACA, FURIN, PRKCD, ALDOA, SQSTM1, ARRB2, IRF1, ICAM1, ALAS1, GRINA, PPIF, TUBA4A, MGAT1, SOD2, RXRB, HMOX1, TST, NFKBIA, BCL2L11, FOS, BSG, SLC6A12, SLC6A8, RPN1, GPX3, CA2, CCND3, SULT1A1, JUNB, BID, HNRNPU, DLG4, TAP1, KCNH2, PPT1, STIP1, CYB5R1, CDC34, RHOB, STARD3, APOM, WIZ, MAPK8IP2, EPHX1, DNAJB1, BMP2, CDKN1C, MMP14, DGAT1, BTG2, HYAL2, NR4A1, SPR, RET, CNP, AP2S1, BAK1, FKBP4	Transcriptome correlation
ATP5PF	HALLMARK_GLYCOLYSIS	3.28339e-05	8.04431e-05	0.557332	-0.175297	-3.62431	164	ALDOA, G6PD, TALDO1, PYGL, HDLBP, B4GALT1, RBCK1, SLC16A3, QSOX1, PKM, HSPA5, PLOD1, ALDH9A1, PGAM1, PDK3, ENO1, IL13RA1, COPB2, CHPF2, CAPN5, GALK1, HK2, EXT1, IRS2, CXCR4, RRAGD, PGK1, LHPP, VCAN, ERO1A, PYGB, GYS1, CLDN9, MXI1, PGLS, GOT2, GALE, PSMC4, ME2, TPI1, PKP2, SDC3, CITED2, GNPDA1, PC, MED24, CD44, TGFA, PAM, PHKA2, DSC2, SDC2, EGLN3, EXT2, PLOD2, BIK, TPBG, CLN6, TGFBI, AK4, VLDLR, GMPPA, FKBP4, MERTK, TKTL1, TPST1, ELF3, CHST2, ABCB6, ANG, GUSB, GNE, ECD, DPYSL4, EFNA3, TFF3, GPC1, PPFIA4, AGRN, NSDHL, MDH2, COG2, GOT1, CHPF, IGFBP3, IER3, COL5A1, NOL3, PGAM2, B4GALT7	Transcriptome correlation
ATP5PF	HALLMARK_E2F_TARGETS	3.78852e-05	8.43806e-05	0.557332	0.16556	3.7352	196	POLE4, CKS1B, RPA3, RAN, PHF5A, NME1, CKS2, H2AZ1, PRDX4, HMGB2, EXOSC8, NAA38, MAD2L1, EED, TRA2B, RAD51C, DUT, ANP32E, UBE2T, EIF2S1, CDKN2C, NAP1L1, RANBP1, LUC7L3, PNN, DEK, PPP1R8, CDK1, RAD51AP1, SMC6, PCNA, ASF1A, PLK4, MTHFD2, NUDT21, RAD1, USP1, HMMR, NASP, SRSF2, MSH2, BRMS1L, ORC6, PRPS1, DONSON, SRSF1, ING3, PSIP1, DCK, TIPIN, HUS1, DCTPP1, LYAR, STMN1, DSCC1, CHEK2, SMC4, TFRC, NUP107, RPA2, SMC3, ORC2, CENPE, CCP110, AK2, CDKN1B, RFC3, CENPM, SYNCRIP, ATAD2, MRE11, MCM7, HMGB3, PTTG1, IPO7, DDX39A, XPO1, CNOT9, BARD1, MMS22L, HELLS, CTPS1, TMPO, CSE1L, EZH2, PAICS, CDKN2A, CCNE1, MLH1, WEE1, DLGAP5, ILF3, CDK4, CDCA3, MELK, CHEK1, BIRC5, GINS1, POP7, PAN2, CBX5, TBRG4, SLBP, SPC24, CCNB2, TRIP13, RRM2, STAG1, TCF19, RBBP7, BRCA2, LIG1, ZW10, MYBL2, KIF22, HNRNPD, NBN, PDS5B, BUB1B, POLE, UNG, NUP205, PSMC3IP, E2F8, PMS2, RAD50, MKI67, GINS3, PLK1, GINS4, POLD2, TOP2A, TIMELESS, HMGA1, PRIM2, CDC25A, KIF2C, UBE2S, H2AX, UBR7, LMNB1, CIT, PA2G4, MYC, RFC1, RACGAP1, AURKA, AURKB, POLA2, CDC25B, NOP56, SPAG5, WDR90, KIF4A, RAD21, KPNA2, MCM6, DCLRE1B, KIF18B, CDC20, TUBG1, MXD3, LBR, DNMT1, RNASEH2A, MCM4, TK1, SHMT1, ESPL1, NUP153, POLD1, SSRP1, RFC2	Transcriptome correlation
ATP5PF	HALLMARK_PI3K_AKT_MTOR_SIGNALING	3.78852e-05	8.43806e-05	0.557332	-0.230518	-3.53799	91	GRB2, MKNK2, MYD88, RPS6KA1, SQSTM1, TNFRSF1A, TSC2, ARF1, GRK2, MAP2K3, YWHAB, CLTC, GSK3B, SLA, RALB, CDKN1A, CFL1, RAC1, IL2RG, AP2M1, PRKCB, RAF1, CSNK2B, RIPK1, AKT1S1, PPP1CA, AKT1, CXCR4, ARHGDIA, PFN1, NFKBIB, PTEN, MKNK1	Transcriptome correlation
ATP5PF	HALLMARK_KRAS_SIGNALING_UP	6.3736e-05	0.000135785	0.538434	-0.179289	-3.4383	144	LCP1, LAPTM5, TNFRSF1B, PECAM1, TRIB1, DOCK2, PLAUR, ITGB2, F13A1, CBL, IL1B, PPP1R15A, ADAM8, SCN1B, TLR8, MMP9, IL2RG, MAP7, PLVAP, AKT2, CD37, LAT2, ENG, EPB41L3, GYPC, CA2, TMEM158, DNMBP, CXCR4, F2RL1, MAFB, PLEK2, JUP, ERO1A, PCSK1N, VWA5A, ADGRA2, FCER1G, CSF2RA, PLAU, C3AR1, SEMA3B, AKAP12, IKZF1, TFPI, DUSP6, EPHB2, GADD45G, GUCY1A1, EVI5, ACE, BMP2, TMEM176A, MMD, KLF4, TMEM176B, SPP1, TOR1AIP2, ANKH, BPGM, FUCA1, WDR33, CTSS, G0S2, SLPI, WNT7A, MAP4K1, MPZL2, MTMR10, CMKLR1, GPNMB, PDCD1LG2, FLT4, IGFBP3, PTGS2, NRP1, PRDM1	Transcriptome correlation
ATP5PF	HALLMARK_MITOTIC_SPINDLE	0.000100962	0.00020613	0.538434	-0.15096	-3.38594	191	PREX1, ARHGEF2, NEDD9, PXN, MYO9B, KIF3C, GSN, MAP3K11, CDC42EP2, ABR, STAU1, WASF2, ARHGEF11, ACTN4, MYH9, DOCK2, CDC42EP4, MAP1S, ARL8A, SSH2, MARCKS, MID1IP1, NOTCH2, RALBP1, ARAP3, CLIP2, TUBA4A, CAPZB, VCL, CSNK1D, EPB41, KIF1B, KATNB1, MARK4, BCL2L11, FLNA, CTTN, FSCN1, ARHGAP27, TUBGCP2, ARHGEF12, CKAP5, CLIP1, PAFAH1B1, TAOK2, ARHGDIA, SPTAN1, DOCK4, AKAP13, ITSN1, MYO1E, BCR, ABL1, PCGF5, SMC1A, RAB3GAP1, FGD6, CDC42EP1, HDAC6, FARP1, SHROOM1, PDLIM5, SEPTIN9, CDK5RAP2, MAPRE1, OPHN1, EPB41L2, LLGL1, NCK2, EZR, SUN2, NUSAP1, CDC42BPA, DYNC1H1, ATG4B, YWHAE, DST, CYTH2, FLNB, ESPL1, TBCD, TPX2, TUBGCP3, CEP131, NF1, NUMA1, CLASP1, GEMIN4, FGD4, SYNPO, ARFGEF1, KIF4A, CNTROB, RABGAP1, TIAM1, HOOK3, WASF1, INCENP, SPTBN1, KPTN, TRIO, AURKA, RHOF, RACGAP1, ALMS1, RFC1	Transcriptome correlation
ATP5PF	HALLMARK_P53_PATHWAY	0.000218791	0.00042883	0.518848	-0.156819	-3.38117	178	ABHD4, MKNK2, VDR, RNF19B, RXRA, CCNK, TXNIP, NDRG1, TRAFD1, SP1, CD82, NINJ1, NOTCH1, TGFB1, PPP1R15A, OSGIN1, HMOX1, CDKN1A, ZFP36L1, CTSD, FOXO3, MAPKAPK3, ABAT, XPC, APP, PPM1D, TAX1BP3, PLXNB2, FOS, BAIAP2, SERTAD3, H1-2, MXD1, DEF6, PDGFA, TCN2, CCND3, PTPRE, COQ8A, ITGB4, INHBB, RHBDF2, TAP1, ALOX15B, SLC3A2, TSC22D1, CYFIP2, VWA5A, APAF1, CEBPA, RAB40C, STEAP3, FGF13, SEC61A1, GM2A, EPHX1, ACVR1B, ST14, KIF13B, PRKAB1, BMP2, PLK3, TGFA, POM121, TP53, KLF4, BTG2, DGKA, PHLDA3, IRAK1, RAD9A, BAK1, FUCA1, WRAP73, SPHK1, RETSAT, ATF3, STOM, S100A10, SLC7A11, FDXR, PLK2, MXD4, JUN, CDKN2B, DCXR	Transcriptome correlation
ATP5PF	HALLMARK_CHOLESTEROL_HOMEOSTASIS	0.000293923	0.000553932	0.498493	-0.239324	-3.1872	67	NIBAN1, ACSS2, S100A11, CXCL16, PLAUR, ANTXR2, NFIL3, STX5, PDK3, CLU, ANXA5, PNRC1, ALDOC, ACTG1, AVPR1A, FASN, SEMA3B, FDFT1, HMGCR, PLSCR1, ATF5, DHCR7, CD9, FBXO6, FADS2, ABCA2, TNFRSF12A, ECH1, LDLR, SREBF2, ATF3, GUSB, GSTM2, JAG1, LGMN, CHKA, NSDHL, GLDC, TRIB3, LGALS3	Transcriptome correlation
ATP5PF	HALLMARK_REACTIVE_OXYGEN_SPECIES_PATHWAY	0.00058159	0.00105548	0.477271	-0.266047	-3.04514	49	SBNO2, MBP, G6PD, LSP1, MSRA, SOD2, TXNRD1, FTL, FES, SRXN1, GPX3, PRDX6, PDLIM1, JUNB, OXSR1, CDKN2D, EGLN2, PTPA, NDUFS2, CAT, SCAF4, ERCC2, GSR, MPO, IPCEF1	Transcriptome correlation
ATP5PF	HALLMARK_KRAS_SIGNALING_DN	0.00104007	0.00182012	0.45506	-0.203802	-3.02697	86	MAST3, MEFV, PTPRJ, SNN, KCND1, CAMK1D, GP1BA, EGF, NR6A1, KMT2D, KLHDC8A, COQ8A, SGK1, UPK3B, MX1, SLC29A3, CCNA1, PDK2, MTHFR, EFHD1, FGGY, CLSTN3, KRT5, BTG2, KRT1, THNSL2, TG, TENT5C, IGFBP2, CHST2, RYR1, SPHK2, DLK2, CCR8, CELSR2, SLC12A3, TCF7L1, SLC25A23, MYO15A, CD40LG, SYNPO, GPRC5C, DTNB, TFCP2L1, RSAD2, CDKAL1, C5, MAGIX, TGM1, IDUA, SLC5A5, GTF3C5, LYPD3, LFNG, COPZ2, KCNMB1, ENTPD7, EDAR, SIDT1, GPR19, CACNA1F, SERPINB2, NRIP2, ASB7, PDCD1, ZBTB16, TCL1A, TAS2R4, CCDC106, IFI44L, CD80	Transcriptome correlation
ATP5PF	HALLMARK_IL2_STAT5_SIGNALING	0.00164753	0.00278376	0.45506	-0.13803	-2.99958	180	TNFRSF1B, FURIN, MAPKAPK2, IGF2R, NDRG1, DENND5A, SELL, NFIL3, SLC2A3, CKAP4, SELP, GLIPR2, CYFIP1, TNFRSF8, SH3BGRL2, PIM1, PRAF2, GATA1, ST3GAL4, FAH, SLC1A5, MXD1, WLS, GUCY1B1, CSF1, TNFRSF9, HK2, BCL2L1, CA2, IL1R2, CCND3, CDCP1, BHLHE40, TGM2, MYO1C, RRAGD, MAFF, AGER, RNH1, SPRED2, RHOB, MYO1E, GADD45B, ECM1, CAPG, CTSZ, IFITM3, ADAM19, BMP2, CST7, PLSCR1, CDKN1C, CD44, IL4R, MUC1, IRF6, SPP1, HUWE1, SCN9A, TLR7, NOP2, SYT11, PLIN2, HIPK2, GABARAPL1, IL2RB, SYNGR2, CAPN3, TNFRSF21, PLEC, IGF1R, GALM, KLF6, GBP4, SMPDL3A, NCOA3, SNX9, NRP1, TNFRSF4, TIAM1, ANXA4, RGS16, CISH, NCS1, CCR4, ODC1, P2RX4, SERPINB6, POU2F1, IKZF4, EMP1, MYC, AHR, LCLAT1, GPX4, TNFRSF18, IL1RL1, AMACR, DCPS, PRKCH, SOCS1, CD81, COL6A1, UCK2, IL10RA, PLAGL1, FGL2, EOMES, FAM126B, BMPR2, SLC29A2, DHRS3, IL10, SWAP70, FLT3LG, LTB, IL2RA, IRF8, IRF4, IL18R1, NFKBIZ, ITGA6, CD86, ENO3, CCND2, NT5E, LRIG1, CD79B, ABCB1, XBP1, COCH, LRRC8C, AHCY, PLPP1, ALCAM, PHLDA1, CDC6, TNFSF10, CD83, IFNGR1, BCL2	Transcriptome correlation
ATP5PF	HALLMARK_ANGIOGENESIS	0.00209041	0.00341434	0.431708	-0.36637	-2.99487	24	TIMP1, APP, PGLYRP1, LRPAP1, PDGFA, FSTL1, PF4, VCAN, PTK2, THBD, SPP1, TNFRSF21, JAG1, NRP1, S100A4, FGFR1, OLR1, CXCL6, VAV2, JAG2, VEGFA, COL5A2	Transcriptome correlation
ATP5PF	HALLMARK_DNA_REPAIR	0.00294136	0.00464924	0.431708	0.14351	2.76333	146	MRPL40, POLE4, RBX1, POLR3GL, GTF2H5, RPA3, TAF9, POLR2K, GTF2B, COX17, NME1, SNAPC5, HPRT1, GTF2A2, DUT, MPC2, RFC4, UPF3B, NCBP2, POLR2H, TMED2, TAF13, ERCC8, RALA, SRSF6, ARL6IP1, MPG, PCNA, UMPS, NUDT21, NME3, POLR2F, NT5C, PRIM1, DGUOK, AK3, ZWINT, ITPA	Transcriptome correlation
ATP5PF	HALLMARK_APICAL_SURFACE	0.00435019	0.00666123	0.407018	-0.29988	-2.70173	29	LYN, FLOT2, PLAUR, B4GALT1, NCOA6, EPHB4, SULF2, IL2RG, APP, BRCA1, GHRL, HSPB1, CRYBG1, RTN4RL1, IL2RB, ADIPOR2, MDGA1, GATA3, GSTM3, AFAP1L2, LYPD3, TMEM8B, ADAM10, CROCC, MAL, GAS1	Transcriptome correlation
ATP5PF	HALLMARK_HEDGEHOG_SIGNALING	0.00457327	0.00679061	0.407018	-0.318743	-2.75829	27	TLE3, MYH9, ETS2, RTN1, PML, DPYSL2, HEY1, ACHE, GLI1, OPHN1, SLIT1, LDB1, NRP2, VLDLR, L1CAM, NF1, NRP1, AMOT, ADGRG1, TLE1, CDK5R1, VEGFA, NRCAM, CELSR1	Transcriptome correlation
ATP5PF	HALLMARK_WNT_BETA_CATENIN_SIGNALING	0.00524251	0.00755539	0.407018	-0.24692	-2.51118	38	NCSTN, HDAC5, NUMB, NOTCH1, NCOR2, FRAT1, RBPJ, HEY1, MAML1, TP53, PPARD, DVL2, FZD1, WNT6, WNT5B, JAG1, PSEN2, AXIN1, NOTCH4, WNT1, TCF7, HDAC11, MYC, CUL1, LEF1, JAG2, CTNNB1, ADAM17, DLL1, CCND2, GNAI1, NKD1, AXIN2, KAT2A, PTCH1	Transcriptome correlation
ATP5PF	HALLMARK_UV_RESPONSE_DN	0.00561432	0.00786005	0.407018	-0.153028	-2.5719	110	PIK3CD, SIPA1L1, RXRA, NFKB1, ZMIZ1, NOTCH2, MGLL, DAB2, ITGB3, MAPK14, LTBP1, SERPINE1, DUSP1, SLC22A18, BHLHE40, ANXA2, PTEN, PRKAR2B, PHF3, TFPI, TGFBR2, PDLIM5, CITED2, KIT, FZD2, SDC2, FHL2, PIAS3, KALRN, NIPBL, CDC42BPA, VLDLR, LDLR, CACNA1A, PMP22, ATP2B4, IGF1R, ATXN1, SCAF8, DBP, MAP2K5, ERBB2, LAMC1, SYNJ2, NRP1, CDON, PDGFRB, IRS1, ANXA4, ADORA2B, CAV1, ATP2B1, MYC, GRK5, RUNX1, KCNMA1, VAV2, LPAR1, PRKCA, NR3C1, CDK13, ATRN, FBLN5, SLC7A1, PIK3R3, FYN, CELF2, PRKCE, WDR37, SPOP, COL5A2, PRDM2, ICA1, PEX14, YTHDC1, ABCC1, ATRX, PTPRM, DYRK1A, SYNE1, MT1E, SCN8A, MGMT, SFMBT1, TGFBR3, INSIG1, SMAD7, GCNT1, SMAD3, ARHGEF9, INPP4B, NEK7, ACVR2A, MTA1, BMPR1A, TENT4A	Transcriptome correlation
ATP5PF	HALLMARK_ALLOGRAFT_REJECTION	0.00799607	0.0105894	0.38073	-0.118907	-2.52511	172	ELF4, LYN, WAS, SPI1, PTPN6, LCP2, BCL3, HCLS1, HLA-E, CSK, FGR, ICAM1, ITGB2, TAPBP, CFP, TGFB1, IL1B, CD4, TLR2, MMP9, IL2RG, TIMP1, IFNGR2, FLNA, NLRP3, WARS1, NCF4, PRKCB, CSF1, IGSF6, TLR1, EIF4G3, PF4, CCND3, HIF1A, HLA-A, AKT1, CCR1, INHBB, FYB1, TAP1, PSMB10	Transcriptome correlation
ATP5PF	HALLMARK_ADIPOGENESIS	0.00799607	0.0105894	0.38073	-0.115721	-2.47715	176	ALDOA, TALDO1, RTN3, LPCAT3, STAT5A, SLC19A1, BAZ2A, TKT, SQOR, UBC, APLP2, GBE1, MGLL, ACOX1, POR, MYLK, CRAT, PGM1, TST, ARAF, ACO2, CS, FAH, SLC1A5, PFKFB3, ACLY, GPX3, C3, BCKDHA, IDH3G, ALDH2, CAVIN1, SULT1A1, DHRS7B, CPT2, ITSN1, PIM3, UQCRC1, NMT1, ESYT1, PFKL, ADCY6, UCP2, CD151, YWHAG, CMBL, IMMT, CAT, BCL6, SLC27A1, DHCR7, SLC25A1, CAVIN2, ENPP2, ITGA7, DGAT1, LTC4S, ABCA1, AGPAT3, GPHN, LIPE, ECH1, PLIN2, DECR1, AIFM1, BCL2L13, ORM1, CD302, ECHS1, RETSAT, RIOK3, STOM, ADIPOR2	Transcriptome correlation
ATP5PF	HALLMARK_ANDROGEN_RESPONSE	0.014871	0.0191758	0.38073	-0.154792	-2.32659	88	ACTN1, ABHD2, NDRG1, PTK2B, ZMIZ1, B4GALT1, SEC24D, RRP12, SRF, NCOA4, MAP7, CAMKK2, CCND3, AKT1, KRT8, SGK1, MAK, XRCC6, TSC22D1, H1-0, ADRM1, PIAS1, NKX3-1, AKAP12, STEAP4, HMGCR, GUCY1A1, PDLIM5, SORD, ABCC4, GSR, IQGAP2, CDC14B, ANKH, VAPA, MERTK, FKBP5, ELOVL5, FADS1, XRCC5	Transcriptome correlation
ATP5PF	HALLMARK_TGF_BETA_SIGNALING	0.0181738	0.0228338	0.352488	-0.202453	-2.30327	48	FURIN, RHOA, FKBP1A, SKI, TGFB1, PPP1R15A, NCOR2, RAB31, IFNGR2, SERPINE1, ENG, LTBP2, PPP1CA, JUNB, THBS1, XIAP	Transcriptome correlation
ATP5PF	HALLMARK_NOTCH_SIGNALING	0.031968	0.0391608	0.252961	-0.248457	-2.15007	27	DTX2, NOTCH2, NOTCH1, ARRB1, PSENEN, FZD5, MAML2, PPARD, HES1, FZD1, FBXW11, TCF7L2, JAG1, DTX4, PSEN2	Transcriptome correlation
ATP5PF	HALLMARK_PROTEIN_SECRETION	0.0859141	0.102678	0.149208	-0.116897	-1.79413	91	IGF2R, ARF1, LAMP2, ARCN1, CLTC, GNAS, SEC24D, NAPA, GBF1, VAMP3, KIF1B, AP2B1, AP2M1, TSG101, COPB2, SEC31A, ATP6V1H, SNAP23, COPE, AP3B1, GLA, PPT1, CD63, AP1G1	Transcriptome correlation
ATP5PF	HALLMARK_MYC_TARGETS_V2	0.118881	0.138695	0.124434	0.13027	1.65134	58	HSPE1, CBX3, GNL3, NPM1, NDUFAF4, TFB2M, PHB, MPHOSPH10, PLK4, NIP7, RABEPK, NOP16, MRTO4, WDR43, PRMT3, DCTPP1, HSPD1, TMEM97, IMP4, PUS1, PPAN, DUSP2, CDK4, EXOSC5, WDR74, TBRG4, SUPV3L1, RCL1, DDX18, RRP9, SRM, SLC29A2, UTP20, UNG, PLK1, BYSL, IPO4, GRWD1, PA2G4, MYC, MYBBP1A, LAS1L, AIMP2, NOP56	Transcriptome correlation
ATP5PF	HALLMARK_MTORC1_SIGNALING	0.127872	0.145715	0.119348	-0.0732017	-1.66123	196	NFYC, NIBAN1, ALDOA, SQSTM1, G6PD, PSME3, MAP2K3, CORO1A, GSK3B, SLA, ITGB2, CFP, NFIL3, TUBA4A, SLC2A3, GBE1, PPP1R15A, HSPA5, CDKN1A, TXNRD1, PGM1, SKAP2, ENO1, WARS1, SLC9A3R1, SLC1A5, GAPDH, ACLY, RPN1, HK2, SLC6A6, BHLHE40, GLA, CXCR4, PGK1, NFKBIB, STIP1, ERO1A, RPA1, NMT1, SLC7A5, NAMPT, LTA4H, GPI, PFKL, IMMT, PSMC4, SLC2A1, HMGCR, TPI1, SORD, SLC1A4, ACTR2, DHCR7, CD9, GSR, EGLN3, BTG2, FADS2, PLOD2, HMBS, CALR, AK4, EPRS1, VLDLR, LDLR, MCM2, CTSC, ELOVL5, FADS1, ADIPOR2, MCM4, SLC7A11, FDXR, TUBG1, LGMN, PSMD13, UBE2D3, DHCR24, GOT1, ACACA, TRIB3, CANX, CCNF, ABCF2, BCAT1, HSPA4, HSPA9, AURKA, SCD, PDAP1, PHGDH, CDC25A, IDH1, ME1, RDH11, PLK1, RIT1, BUB1, SHMT2, CTH, DDIT4, ACTR3, SLC37A4, FGL2, RAB1A, NUP205, HSP90B1, YKT6, UNG, TM7SF2, RRP9, PIK3R3, DAPP1, FKBP2, ATP2A2, CYP51A1, LDHA, ACSL3, ETF1, TES, PITPNB	Transcriptome correlation
ATP5PF	HALLMARK_UNFOLDED_PROTEIN_RESPONSE	0.146853	0.163541	0.110122	0.0939396	1.57672	107	SEC11A, LSM1, CKS1B, NPM1, EXOSC1, RPS14, ATF4, EIF4E, PAIP1, SERP1, NFYB, EIF4A2, CEBPG, DNAJB9, EIF2S1	Transcriptome correlation
ATP5PF	HALLMARK_G2M_CHECKPOINT	0.161838	0.176224	0.103958	0.0670007	1.48637	190	SNRPD1, CKS1B, CKS2, H2AZ1, MAD2L1, TRA2B, MNAT1, CDKN2C, KATNA1, FBXO5, BUB3, CDK1, DTYMK, SRSF10, SS18, PLK4, HMMR, NASP, SRSF2, H2AZ2, ORC5, MTF2, ORC6, CUL5, SRSF1, NDC80, CDC7, DBF4, KIF20B, HUS1, PURA, STMN1, SLC12A2, SAP30, SMC4, SLC38A1, TTK, RPA2, CASP8AP2, HSPA8, PRPF4B, CENPE, POLQ, CDKN1B, DR1, CCNA2, NSD2, SYNCRIP, KMT5A, RBL1, HMGB3, PTTG1, DDX39A, XPO1, BARD1, KIF5B, TMPO, TENT4A, EZH2, CDC27, KNL1, SMC2, CCNT1, ARID4A, ILF3, CDK4, SMAD3, SQLE, CHEK1, BIRC5, DKC1, CDC6, CBX1, WRN, CUL4A, TRAIP, SFPQ, GINS2, KIF11, PRC1, KIF23, ATRX, KIF15, YTHDC1, CCNB2, STAG1, BRCA2, CENPF, MYBL2, CDC45, CCND1, KIF22, FANCC, SLC7A1, HNRNPD, STIL, G3BP1, PDS5B, POLE, HMGN2, TNPO2, UCK2, BUB1, MKI67, PLK1, NCL, TOP2A, EXO1, HMGA1, PRIM2, CDC25A, RAD54L, KIF2C, UBE2S, H2AX, EWSR1, E2F1, LMNB1, CUL1, MYC, TROAP, LIG3, RACGAP1, AURKA, AURKB, POLA2, ODC1, CCNF, CDC25B, AMD1, INCENP, E2F3, KIF4A, RAD21, RPS6KA5, KPNA2, MCM6, MT2A, CDC20, UBE2C, ODF2, LBR, NUMA1, NUP50, CHAF1A, TPX2	Transcriptome correlation
ATP5PF	HALLMARK_BILE_ACID_METABOLISM	0.326673	0.347978	0.0655321	-0.0824191	-1.17552	79	RXRA, AQP9, ABCD1, ACSL1, ALDH9A1, BMP6, SULT1B1, SLC22A18, HSD3B7, CYP27A1, KLF1, ALDH1A1, HSD17B4, CAT, ABCA1, FADS2, HSD17B11, ABCA2, PEX11G, LIPE, PEX6, RETSAT, ACSL5, ATXN1, SLC29A1, FADS1, FDXR, IDH2, ABCA3, PFKM, DHCR24, BCAR3, PRDX5, CYP7B1, GNMT, TFCP2L1, SLC27A2, SOAT2, IDH1, AMACR, OPTN, NPC1, EPHX2, PEX16, GSTK1, ALDH8A1, LCK, NR3C2, PEX26, NEDD4	Transcriptome correlation
ATP5PF	HALLMARK_SPERMATOGENESIS	0.372627	0.388484	0.0592219	0.0810724	1.13093	70	PSMG1, VDAC3, RPL39L, RFC4, CDK1, TSN, RAD17, PARP2, PIAS2, ARL4A, CCT6B, COIL, DBF4, SLC12A2, MLLT10, TTK, ZC3H14, CAMK4, SIRT1, LPIN1, IFT88, POMC, GFI1, EZH2, STRBP, PHF7, OAZ3, GMCL1, CSNK2A2	Transcriptome correlation
ATP5PF	HALLMARK_FATTY_ACID_METABOLISM	0.559441	0.571096	0.0404935	0.0462383	0.862147	135	OSTC, MDH1, CCDC58, H2AZ1, ACAT2, ACADM, MCEE, DLD, HSP90AA1, SUCLA2, PTS, CRYZ	Transcriptome correlation
ATP5PF	HALLMARK_PEROXISOME	0.606394	0.606394	0.036762	0.0517975	0.804634	88	SOD1, PEX2, PRDX1, CNBP, ITGB1BP1, SCP2, IDI1, PEX11B, MSH2, GNPAT, CDK7, HRAS, ABCD3, PEX11A, PEX13, ABCD2, SLC25A4, CLN8, SLC25A17, SLC35B2, ABCB9, SIAH1, ISOC1, SLC23A2, NUDT19, LONP2, CTPS1, ERCC3, MLYCD, SLC25A19, CADM1, CTBP1, ECI2, ABCB1, ABCB4, ERCC1, FIS1, PEX14, PEX5, FDPS, DHRS3, GSTK1, IDE, EPHX2, ABCC5, ACOT8, SEMA3C, RDH11, EHHADH, TOP2A, ACSL4, IDH1, HMGCL, SLC27A2, VPS4B, PRDX5, DHCR24, ACAA1, IDH2, FADS1, ELOVL5, ATXN1, CRABP2, ACSL5, RETSAT, PEX6, PABPC1, ECH1, CLN6, HSD17B11, SMARCC1, CEL	Transcriptome correlation
TMEM50B	HALLMARK_HEME_METABOLISM	8.89107e-25	4.35663e-23	1.2871	-0.377193	-8.36725	189	MAP2K3, NFE2, LRP10, ATP6V0A1, SEC14L1, MPP1, CTSB, SMOX, BSG, ADD1, MARCHF2, SLC6A8, MARCHF8, DCAF11, TNS1, HDGF, GATA1, KEL, DMTN, MKRN1, FBXO7, EPOR, TAL1, HBQ1, RNF123, GYPC, SDCBP, ADIPOR1, ANK1, GDE1, TRIM58, PDZK1IP1, SPTB, FN3K, PGLS, CCND3, ACKR1, NARF, EIF2AK1, OSBP2, BLVRB, TMCC2, SLC4A1, BCAM, E2F2, FOXO3, MYL4, LAMP2, FOXJ2, C3, ALAS2, KLF1, SPTA1, SELENBP1, SLC66A2, EPB42, SLC6A9, RBM38, H1-0, EPB41, HAGH, CTSE, GYPB, RAD23A, SLC10A3, UCP2, MARK3, SLC25A37, RANBP10, CIR1, HEBP1, ARHGEF12, PPP2R5B, NCOA4, TRIM10, SLC22A4, CA2, TSPAN5, RHCE, HBB, TSPO2, PICALM, NFE2L1, XK, HBD, MXI1, TOP1, SNCA, PIGQ, ICAM4, AHSP, TENT5C, FECH, RHD, LPIN2, RAP1GAP, HMBS, PRDX2, BPGM, GLRX5, XPO7, CA1, CAST, CAT, SLC2A1, CTNS, MBOAT2, FBXO9, PC, BMP2K, ABCG2, ABCB6	Transcriptome correlation
TMEM50B	HALLMARK_INFLAMMATORY_RESPONSE	2.7274e-13	6.68214e-12	0.932595	-0.299253	-6.10816	160	RHOG, TNFRSF1B, CD14, FPR1, PTAFR, C5AR1, GNA15, ITGA5, TAPBP, TIMP1, RELA, PLAUR, CD82, LYN, BEST1, ICAM1, SELL, SCN1B, GP1BA, IRF1, PSEN1, ITGB3, MEFV, ADRM1, CSF3R, CDKN1A, IL1B, NLRP3, NFKB1, AQP9, NFKBIA, LCP2, SERPINE1, FFAR2, IFNGR2, SEMA4D, TLR2, EMP3, ADM, PTGIR, IL1R1, SCARF1, RAF1, KIF1B, PROK2, CCRL2, PIK3R5, SPHK1, TNFRSF9, IFNAR1, IRF7, ICAM4, CSF1, C3AR1, MMP14, SLC31A1, MXD1, FZD5, CLEC5A, MARCO, SLC31A2, IFITM1, NAMPT, ADGRE1, RNF144B, TLR1, CD55, BST2, PTPRE, OSM, AXL, NOD2, LY6E, IRAK2, STAB1, CHST2, IL4R, ACVR1B, HIF1A, OLR1, ICOSLG, PVR, CCL5, CYBB, CMKLR1, IL18RAP, P2RX4, GPR132, ADORA2B, TPBG, P2RY2, TNFAIP6, IL18, LAMP3, IL2RB, IL15RA, BTG2, TNFSF15, RGS16, KCNJ2, ABCA1, HBEGF, CXCL6, GABBR1, EIF2AK2, TNFSF9, LPAR1, LTA	Transcriptome correlation
TMEM50B	HALLMARK_MYOGENESIS	9.68666e-13	1.18662e-11	0.91012	-0.333939	-6.01847	122	LSP1, GSN, TGFB1, PDLIM7, ATP6AP1, HDAC5, FLII, MYH9, TPM3, FOXO4, SPARC, CLU, CRAT, GAA, SLC6A8, SIRT2, ITGB5, CDKN1A, TSC2, MYH11, APP, PTP4A3, SVIL, GPX3, MYLK, MAPRE3, ACHE, ACSL1, MYL4, OCEL1, TNNI2, GADD45B, PLXNB2, FHL1, ITGB4, NOTCH1, MEF2D, TNNC2, KCNH2, FKBP1B, AKT2, SPHK1, MYBPH, EPHB3, BAG1, CFD, KIFC3, SMTN, DENND2B, DAPK2, MYO1C, SYNGR2, BHLHE40, DES, SPTAN1, MYBPC3, CKB, GABARAPL2, MRAS, SORBS3, ATP2A1, PC, GNAO1, TNNT1, RYR1, KLF5, PYGM, TCAP, PSEN2, ITGA7, COL6A3, IGFBP3, MYOM2, FDPS, ADAM12, PPFIA4, TNNT3, PFKM, AK1, PICK1, HBEGF, CD36, AGRN, AEBP1, SCD, LARGE1, TPM2, ADCY9, DMPK, TAGLN, MYL6B, IGFBP7, LAMA2, RIT1, VIPR1, COL6A2, BIN1, SORBS1, PGAM2, NCAM1, MYOM1, CACNA1H, SSPN	Transcriptome correlation
TMEM50B	HALLMARK_COAGULATION	8.20781e-13	1.18662e-11	0.921426	-0.396693	-6.00544	85	GNB2, GSN, SERPINA1, SH2B2, FURIN, CPQ, RAC1, TIMP1, WDR1, PECAM1, CASP9, MMP9, CTSB, GP1BA, SPARC, CLU, ITGB3, VWF, GP9, SIRT2, PLEK, PF4, PEF1, LRP1, SERPINE1, LAMP2, C3, CAPN5, C2, MSRB2, CTSE, SERPING1, THBS1, LTA4H, PLAU, CFD, MAFF, MMP1, PROC, MMP14, ANG, HTRA1, F12, C1R, CSRP1, THBD, C1QA, CD9, MMP8, PROS1, USP11, DUSP6, LGMN, OLR1, CTSH, CRIP2, MMP15, RAPGEF3, ISCU, ARF4, F8, S100A13, PREP, DPP4, KLKB1, ADAM9, SERPINB2, PDGFB, TMPRSS6, C8G, CAPN2, CFH, PRSS23, BMP1, MMP11, FYN, DUSP14	Transcriptome correlation
TMEM50B	HALLMARK_TNFA_SIGNALING_VIA_NFKB	4.98834e-12	4.88858e-11	0.887075	-0.268659	-5.80652	179	TNIP1, MAP2K3, SQSTM1, LITAF, RELB, EHD1, BCL3, NFKB2, KDM6B, RNF19B, STAT5A, NINJ1, RELA, PLAUR, IER2, ICAM1, IRF1, PPP1R15A, TRIB1, NFIL3, CEBPD, CDKN1A, SNN, IL1B, NFKB1, ZFP36, CEBPB, SLC2A3, PLEK, SOD2, EIF1, B4GALT1, MARCKS, NFKBIA, DENND5A, ETS2, SERPINE1, IFNGR2, TLR2, DUSP1, FOS, JUNB, FOSL2, GADD45B, EGR1, TAP1, PFKFB3, B4GALT5, KLF2, CCRL2, SOCS3, SDC4, SPHK1, TNFRSF9, PLAU, PNRC1, MAFF, LAMB3, CSF1, CXCL1, MXD1, PER1, SGK1, IRS2, F2RL1, BHLHE40, NFKBIE, RHOB, TUBB2A, NFE2L2, NAMPT, BMP2, TSC22D1, TNFAIP2, HES1, G0S2, TRIP10, PTPRE, KLF4, SLC2A6, NR4A1, CFLAR, MSC, FOSB, IER3, ATF3, BCL6, IFIT2, JUN, PTX3, SERPINB8, OLR1, ZC3H12A, ICOSLG, CCL5, SIK1, MCL1, CD44, TNFAIP6, DDX58, IL18, GADD45A, IL15RA, SAT1, BTG2, ABCA1, HBEGF, CXCL6, PLK2, EGR2, SPSB1, TNFSF9, EGR3, JAG1, GFPT2, LDLR, TNF, CCND1, DUSP5, PDLIM5, PMEPA1, SERPINB2, DRAM1, KLF10, EFNA1, RIPK2, IER5, IFIH1, PDE4B, DUSP4	Transcriptome correlation
TMEM50B	HALLMARK_EPITHELIAL_MESENCHYMAL_TRANSITION	3.41954e-11	2.79263e-10	0.851339	-0.319525	-5.6311	116	TGFB1, ITGA5, TIMP1, ANPEP, BASP1, PLAUR, QSOX1, VIM, SPARC, PLOD1, COPA, ITGB3, SLC6A8, ITGB5, MYL9, LRP1, CAPG, TGM2, MYLK, SERPINE1, FLNA, EMP3, GADD45B, DAB2, NOTCH2, ACTA2, THBS1, FSTL1, CALD1, SDC4, PLOD3, FBN2, MMP1, MMP14, WIPF1, HTRA1, CXCL1, TNFRSF12A, CDH2, COL7A1, VCAN, TPM4, RHOB, TGFBI, COL8A2, SPOCK1, IGFBP2, SPP1, TPM1, ECM1, OXTR, MATN2, LGALS1, FSTL3, LOXL1, COLGALT1, COL5A3, PMP22, PLOD2, PPIB, JUN, PTX3, FUCA1, LAMC1, PVR, CD44, COL6A3, IGFBP3, IL32, GADD45A, ADAM12, SAT1, GPC1, SERPINE2, CXCL6, PDGFRB, COL5A1, FBLN5, CD59, IGFBP4, PCOLCE, TPM2, DST	Transcriptome correlation
TMEM50B	HALLMARK_APICAL_JUNCTION	1.42055e-10	9.94382e-10	0.826657	-0.282672	-5.49033	143	VASP, GNAI2, ZYX, ACTN1, ACTB, RAC2, CNN2, CAP1, MSN, ACTN4, MYH9, SYK, PECAM1, CTNNA1, MMP9, ICAM1, SIRPA, NECTIN1, PFN1, CRAT, VWF, FSCN1, SRC, MYL9, YWHAH, PBX2, IKBKG, B4GALT1, ACTG1, CLDN5, BAIAP2, NECTIN2, SHC1, MAPK14, ITGB4, PIK3CB, CD209, VCL, JUP, CLDN9, ALOX15B, MADCAM1, GTF2F1, KCNH2, MPZL1, AKT2, SKAP2, INPPL1, RSU1, RRAS, ICAM4, LAMB3, NLGN3, SYMPK, SDC3, EXOC4, ADAM15, ITGA9, VCAN, COL17A1, PCDH1, CTNND1, TGFBI, MAP3K20, SORBS3, TSPAN4, PTK2, PTEN, ATP1A3, NRXN2, STX4, EPB41L2, TUBG1, MAP4K2, JAM3	Transcriptome correlation
TMEM50B	HALLMARK_HYPOXIA	5.65929e-10	3.29663e-09	0.801216	-0.258585	-5.24911	156	ALDOA, MYH9, GAPDH, HDLBP, PLAUR, GALK1, ENO1, PGM1, HK1, HMOX1, NDRG1, PPP1R15A, GAA, NDST1, HSPA5, NFIL3, NAGK, CDKN1A, ZFP36, SLC2A3, FBP1, ANXA2, TPI1, TGM2, SERPINE1, ALDOC, PIM1, FOXO3, GBE1, DUSP1, FOS, SIAH2, ADM, GPI, SELENBP1, FOSL2, PRDX5, RRAGD, SLC25A1, NEDD4L, PFKFB3, PFKL, MXI1, CAVIN1, EXT1, PGK1, SDC4, PNRC1, MAFF, HK2, S100A4, CDKN1C, CAVIN3, SDC3, IRS2, PDK3, CXCR4, BHLHE40, SLC6A6, NDST2, SLC2A1, ISG20, MT2A, SDC2, TGFBI, CITED2, RBPJ, GYS1, ERO1A, TKTL1, PAM, AK4, EFNA3, CHST2, IER3, PYGM, ATF3, AKAP12, JUN, DPYSL4, BNIP3L, SLC2A5, PLIN2, ADORA2B, TPBG, SCARB1, IGFBP3, VLDLR, TPST2, XPNPEP1, JMJD6	Transcriptome correlation
TMEM50B	HALLMARK_COMPLEMENT	6.05504e-10	3.29663e-09	0.801216	-0.249441	-5.18315	167	WAS, RHOG, GNB2, GNAI2, HSPA1A, GRB2, PPP4C, SERPINA1, TIMP2, EHD1, CPQ, CTSD, CDA, PRKCD, TIMP1, PRCP, MSRB1, PLAUR, CASP9, LYN, CTSB, GP1BA, IRF1, PFN1, CLU, PSEN1, IRF2, SIRT6, HSPA5, GP9, ANXA5, SRC, CALM3, FCER1G, CEBPB, PLEK, F5, LRP1, ITGAM, LCP2, SERPINE1, PIM1, DGKG, LAMP2, C3, FCN1, C2, LTF, SERPING1, PSMB9, LTA4H, CA2, RAF1, RNF4, PIK3R5, MAFF, IRF7, MMP14, ANG, CR1, CXCL1, C1QC, SH2B3, C1R, CSRP1, C1QA, DOCK4, CPM, BRPF3, PRSS36, CD55, S100A9, LGALS3, PLSCR1, S100A12, MMP8, CASP4, CASP5, GCA, STX4, LAP3, DUSP6, CTSC, LIPA, LGMN, OLR1, CTSH, MMP15, CCL5, PIK3CG, NOTCH4, PLA2G7, XPNPEP1, CALM1, SPOCK2, CTSS, RCE1, CD36, GZMB, F8, S100A13, PREP, CD59, APOBEC3F, DPP4, GNB4, KLKB1, ME1, DUSP5, ADAM9, CTSL, SERPINB2, PDGFB, CD40LG, TMPRSS6, CR2, GATA3, CASP1	Transcriptome correlation
TMEM50B	HALLMARK_APOPTOSIS	1.2464e-08	6.10738e-08	0.74774	-0.246202	-4.79247	144	GSN, PAK1, RARA, SQSTM1, CD14, TIMP2, GNA15, TIMP1, RELA, CASP9, IGF2R, TSPO, DAP, BCAP31, HMOX1, IRF1, CLU, ADD1, PSEN1, NEDD9, CREBBP, CDKN1A, IL1B, SOD2, APP, LMNA, BCL2L1, GPX3, PPP3R1, BID, HSPB1, GPX1, TXNIP, H1-0, GADD45B, IFITM3, TAP1, PPP2R5B, PPT1, BCL2L11, PLCB2, KRT18, DPYD, NEFH, BIK, TNFRSF12A, SPTAN1, BAX, RHOB, MADD, BMP2, ISG20, BMF, GPX4, LGALS3, PTK2, PRF1, FDXR, CASP4, CCNA1, ANKH, CFLAR, AIFM3, AVPR1A, IER3, BRCA1, ATF3, PSEN2, GSR, JUN, BNIP3L, MCL1, CD44, IGFBP6, VDAC2, RNASEL, IL18, GADD45A, SAT1, ERBB2, BTG2, GUCY2D, DNAJC3, XIAP, CAV1, FEZ1, MGMT	Transcriptome correlation
TMEM50B	HALLMARK_IL6_JAK_STAT3_SIGNALING	1.41482e-08	6.30239e-08	0.74774	-0.354243	-4.88253	69	TNFRSF1B, TGFB1, GRB2, CD14, TNFRSF1A, STAT3, LTBR, MYD88, HMOX1, IRF1, IL2RG, ITGB3, IL17RA, CSF3R, IL1B, PF4, IL1R2, IFNGR2, IL13RA1, PIM1, TLR2, IRF9, CSF2RB, TYK2, IL1R1, IL10RB, SOCS3, PIK3R5, IFNAR1, CBL, CSF2RA, CCR1, CSF1, CXCL1, TNFRSF12A, CD9, ACVRL1, BAK1, PTPN1, TNFRSF21, JUN, IL4R, ACVR1B, LTB, CD44, IL15RA, STAT1, STAT2, CD36, SOCS1	Transcriptome correlation
TMEM50B	HALLMARK_UV_RESPONSE_UP	3.00014e-08	1.22506e-07	0.719513	-0.260429	-4.86005	130	ALDOA, PRKACA, SQSTM1, MARK2, FURIN, GRINA, ARRB2, PRKCD, TUBA4A, TMBIM6, TST, LYN, MGAT1, ICAM1, ALAS1, HMOX1, PPIF, IRF1, BSG, SLC6A8, SOD2, CDC34, SLC6A12, AP2S1, NFKBIA, CCND3, RPN1, GPX3, BID, CYB5R1, FOS, JUNB, SULT1A1, STIP1, DLG4, TAP1, CA2, APOM, STARD3, PPT1, BCL2L11, KCNH2, RXRB, EPHX1, MMP14, CDKN1C, MAPK8IP2, DGAT1, HYAL2, SPR, CLTB, HNRNPU, RHOB, CNP, BMP2, FKBP4, IGFBP2, PDAP1, DNAJB1, BAK1, ACAA1, H2AX, NR4A1, FOSB, ATP6V1F, ATF3, CHKA, RET, UROD	Transcriptome correlation
TMEM50B	HALLMARK_MYC_TARGETS_V1	1.02246e-07	3.85387e-07	0.704976	0.200338	4.47366	199	SRSF7, BUB3, ABCE1, EIF3J, EIF4E, SRSF2, USP1, SRSF3, UBA2, DUT, NCBP2, CLNS1A, ORC2, DEK, TRA2B, GNL3, GLO1, HPRT1, MAD2L1, CBX3, PTGES3, CCT2, EIF2S1, NAP1L1, VBP1, NCBP1, TOMM70, XPO1, SRSF1, PSMC6, EIF1AX, XPOT, PSMD14, COPS5, UBE2E1, DHX15, SNRPA1, NPM1, EEF1B2, ACP1, LSM7, HNRNPA1, NDUFAB1, PSMA6, SSB, RPLP0, EIF2S2, SNRPD1, RPS6, SYNCRIP, RAN, RPL6, PSMA1, C1QBP, AP3S1, RFC4, HDAC2, PRPS2, PSMA4, PRDX4, RSL1D1, PSMA2, PRDX3, SET, TARDBP, HDDC2, RPL34, SNRPG, CNBP, RPS3, POLE3, RPS10, ERH, CDK2, SNRPD3, CCT4, PWP1, SERBP1, HSPD1, SNRPB2, HNRNPA3, PPIA, HSPE1, SNRPD2, FBL, PSMA7, PCNA, YWHAQ, HNRNPA2B1, PHB2, G3BP1, CTPS1, RPS5, RPS2, ILF2, RANBP1, HNRNPC, SSBP1, DDX21, DDX18, TXNL4A, VDAC3, RPL22, RPL14, MRPL9, EXOSC7, STARD7, CCNA2, COX5A, HNRNPR, IARS1, APEX1, EIF4G2	Transcriptome correlation
TMEM50B	HALLMARK_INTERFERON_GAMMA_RESPONSE	2.43585e-07	8.52546e-07	0.674963	-0.202835	-4.50741	191	PTPN6, STAT3, FPR1, IFITM2, TAPBP, TRIM21, SECTM1, MVP, OGFR, RBCK1, ZNFX1, ICAM1, TRAFD1, MYD88, IRF1, IRF2, PSMB10, SELP, ADAR, MX2, WARS1, HLA-A, CDKN1A, HLA-B, NFKB1, SOD2, NFKBIA, LCP2, PIM1, PSME1, UBE2L6, TXNIP, IFI35, HELZ2, SERPING1, PSMB9, IRF9, IFITM3, TAP1, CSF2RB, CD74, BATF2, SOCS3, IFI27, IRF7, PML, HLA-DRB1, TRIM26, OASL, MX1, GBP6, FCGR1A, NUP93, BPGM, SP110, RIPK1, C1R, PSMB2, NAMPT, SAMHD1, ISG20, MT2A, TNFAIP2, PSMB8, LGALS3BP, HLA-DMA, PLSCR1, BST2, CASP4, ZBP1, IFIT3, IRF5, LATS2, LAP3, LY6E, PTPN1, ISG15, OAS2, TRIM25, HLA-DQA1, EIF4E3, IFIT2, RNF31, IL4R, HIF1A, CCL5, PARP14, CMKLR1, IL18BP, IDO1, TNFAIP6, TOR1B, ITGB7, OAS3, DDX58, IL2RB, IL15RA, STAT1, RSAD2, PELI1, IFIT1, STAT2, PSME2, CD86, SOCS1, EIF2AK2, ST8SIA4, DHX58, VAMP5, EPSTI1, HERC6, CMPK2, UPP1, IFNAR2, TDRD7, GBP4, CD40, RIPK2, CD274, IFIH1, PDE4B, RNF213, CASP1, USP18, CXCL9, PNP, XCL1, TNFSF10, CFH	Transcriptome correlation
TMEM50B	HALLMARK_ESTROGEN_RESPONSE_EARLY	2.90182e-07	9.1463e-07	0.674963	-0.227444	-4.45451	146	ITPK1, RARA, CANT1, CBFA2T3, ALDH3B1, KDM4B, RRP12, MINDY1, PPIF, ABHD2, ZNF185, GLA, SLC9A3R1, GAB2, B4GALT1, SVIL, SLC24A3, TGM2, BLVRB, NCOR2, KRT8, FOS, SIAH2, RAB31, TBC1D30, PAPSS2, SLC7A5, ANXA9, FARP1, ABAT, CHPT1, TMEM164, INHBB, ISG20L2, MYOF, BAG1, FHL2, FDFT1, KRT18, KAZN, TFF3, SLC1A4, PTGES, BHLHE40, SEMA3B, DHCR7, SLC2A1, FKBP4, UNC119, MUC1, RAPGEFL1, HES1, SCNN1A, KLF4, FASN, WWC1, MED13L, MED24, TTC39A, CLIC3, RPS6KA2, ELF3, RET, CD44, TPBG, P2RY2, SCARB1, OLFM1, ASB13, FKBP5, AMFR, TJP3, MAPT, ENDOD1, NBL1, FLNB, IGF1R, SLC27A2, EGR3, IGFBP4, CLDN7, SYNGR1, CISH, ADCY9, MICB, WFS1, SLC37A1, CCND1, DHRS3, AQP3, KCNK5, ELOVL5, KLF10, CELSR2, TIAM1, TGIF2, FAM102A, ABCA3, DEPTOR, TMPRSS3, PRSS23, MYC, SEC14L2, PLAAT3, PODXL, FCMR	Transcriptome correlation
TMEM50B	HALLMARK_ESTROGEN_RESPONSE_LATE	2.98655e-07	9.1463e-07	0.674963	-0.228176	-4.40071	141	PTPN6, ITPK1, SERPINA1, TST, IMPA2, ALDH3B1, PPIF, ABHD2, GLA, SLC9A3R1, ZFP36, ST6GALNAC2, SLC24A3, BLVRB, NCOR2, FOS, SIAH2, RAB31, JAK1, LTF, CHST8, PAPSS2, SLC7A5, ANXA9, FARP1, CA2, CHPT1, ST14, MYOF, BAG1, GALE, FDFT1, TFF3, SGK1, SLC1A4, PTGES, SEMA3B, DHCR7, CKB, DCXR, GPER1, FKBP4, RNASEH2A, ISG20, CD9, CDC20, IDH2, S100A9, RAPGEFL1, PRKAR2B, SCNN1A, KLF4, CCNA1, UNC13B, SLC29A1, CLIC3, RPS6KA2, SORD, RET, MDK, MAPK13, ETFB, CD44, HOMER2, TPBG, SCARB1, OLFM1, FKBP5, AMFR, LSR, TJP3, MAPT, NBL1, CAV1, FLNB, SLC27A2, GINS2, EGR3, CDC6, SLC2A8, TOP2A, LARGE1, IGFBP4, CISH, SNX10, NAB2, MICB, WFS1, CCND1, KCNK5, ELOVL5, PLXNB1, ATP2B4, CELSR2, TIAM1	Transcriptome correlation
TMEM50B	HALLMARK_XENOBIOTIC_METABOLISM	3.49489e-07	1.00735e-06	0.674963	-0.231341	-4.49332	143	PGD, TNFRSF1A, CDA, TMBIM6, NINJ1, PINK1, SERTAD1, POR, ALAS1, SMOX, HMOX1, PSMB10, DDAH2, FAH, AQP9, FBP1, SLC6A12, ACO2, ALDH2, SLC1A5, ETS2, ABCC3, SERPINE1, BLVRB, ACOX1, ALDH9A1, SPINT2, CNDP2, TKFC, PAPSS2, JUP, CYP27A1, CYP2S1, CA2, IL1R1, ECH1, CES1, EPHX1, COMT, DHRS1, SLC22A1, TMEM176B, LPIN2, ATOH8, RAP1GAP, PTGES, ASL, SLC6A6, DCXR, DHRS7, CAT, MT2A, ARG2, PC, LCAT, CYFIP2, ACP2, GSTM4, PROS1, KARS1, GABARAPL1, PTGDS, GSS, TPST1, NMT1, ARG1, UPB1, MTHFD1, GSR, GNMT, PEMT, VNN1, PGRMC1, CYP2E1, DHPS, MPP2, NDRG2, LONP1, SHMT2, PMM1, PDK4, CD36, ACOX3, PYCR1, EPHA2, PPARD	Transcriptome correlation
TMEM50B	HALLMARK_INTERFERON_ALPHA_RESPONSE	6.854e-07	1.86581e-06	0.659444	-0.272599	-4.35161	95	IFITM2, TRIM21, OGFR, SELL, TRAFD1, IRF1, TMEM140, IRF2, ADAR, WARS1, GMPR, HLA-C, PSME1, UBE2L6, TXNIP, IFI35, NUB1, HELZ2, PSMB9, IRF9, IFITM3, TAP1, MVB12A, CD74, BATF2, CCRL2, IFI27, IRF7, CSF1, TRIM26, OASL, MX1, GBP2, SP110, IFITM1, CNP, ISG20, PSMB8, LGALS3BP, PLSCR1, BST2, OAS1, IFIT3, LAP3, LY6E, ISG15, TRIM25, IFIT2, RNF31, IL4R, PARP9, PARP14, TRIM5, LAMP3, RSAD2, STAT2, PSME2, UBA7, EIF2AK2, DHX58, MOV10, EPSTI1, HERC6, CMPK2, TDRD7, GBP4, RIPK2, IFIH1, CASP1, USP18	Transcriptome correlation
TMEM50B	HALLMARK_P53_PATHWAY	1.84011e-06	4.74555e-06	0.643552	-0.198751	-4.27748	178	TGFB1, RXRA, CTSD, RNF19B, ABHD4, VDR, MKNK2, NINJ1, CD82, OSGIN1, TAX1BP3, TRAFD1, HMOX1, NDRG1, PPP1R15A, CCNK, H1-2, MAPKAPK3, SERTAD3, CDKN1A, DEF6, APP, TCN2, CCND3, BAIAP2, COQ8A, FOXO3, PDGFA, FOS, TXNIP, PLXNB2, SLC3A2, SP1, ITGB4, CEBPA, TAP1, ALOX15B, NOTCH1, ABAT, ST14, ZFP36L1, INHBB, SPHK1, STEAP3, EPHX1, XPC, S100A4, FGF13, MXD1, GM2A, RAB40C, VWA5A, BAX, SEC61A1, S100A10, DCXR, BMP2, RHBDF2, TSC22D1, TP53, PPM1D, PHLDA3, BAK1, PTPRE, KLF4, FDXR, RAD9A, CYFIP2, H2AJ, MXD4, IER3, TGFA, HDAC3, ATF3, PLK3, KIF13B, JUN, ACVR1B, FUCA1, APAF1, TRIB3, IRAK1, ISCU, CD81, WRAP73, POM121, CDKN2B, PMM1, PRKAB1, GADD45A, SAT1, BTG2, DGKA, RGS16, STOM, AK1, HBEGF, PLK2, EPHA2, DDIT4, SOCS1, TNFSF9	Transcriptome correlation
TMEM50B	HALLMARK_GLYCOLYSIS	3.0439e-06	7.45755e-06	0.627257	-0.203129	-4.18152	164	TALDO1, ALDOA, G6PD, PKM, HDLBP, SLC16A3, QSOX1, PYGL, GALK1, RBCK1, ENO1, PLOD1, PGAM1, HSPA5, B4GALT1, PGLS, TPI1, IL13RA1, ALDH9A1, LHPP, CAPN5, RRAGD, PSMC4, CLDN9, MXI1, EXT1, CHPF2, COPB2, PGK1, GALE, CLN6, HK2, ANG, PYGB, BIK, TFF3, SDC3, GMPPA, IRS2, PDK3, CXCR4, GUSB, VCAN, GOT2, NSDHL, FKBP4, ISG20, SDC2, TGFBI, CITED2, MDH2, PKP2, GYS1, PC, ERO1A, ABCB6, GNPDA1, TKTL1, NOL3, PAM, AK4, EFNA3, CHST2, IER3, TPST1, TGFA, CHPF, MED24, EGLN3, B4GALT7, PLOD2, DSC2, ELF3, AURKA, DPYSL4, ME2, SLC25A10, EXT2, MERTK, CD44, ADORA2B, TPBG, IGFBP3, GOT1, VLDLR, ALG1, GPC1, PPFIA4, B3GAT3, MIF, COL5A1, DDIT4, AGRN, LDHA, ALDH7A1	Transcriptome correlation
TMEM50B	HALLMARK_KRAS_SIGNALING_UP	2.94664e-05	6.8755e-05	0.57561	-0.183745	-3.57672	144	LAPTM5, TNFRSF1B, LCP1, ITGB2, PECAM1, PLAUR, MMP9, SCN1B, CD37, PPP1R15A, IL2RG, DOCK2, TRIB1, LAT2, FCER1G, ADAM8, IL1B, F13A1, GYPC, ENG, PLVAP, PCSK1N, GADD45G, PLEK2, TMEM158, MAP7, JUP, EPB41L3, CA2, EPHB2, AKT2, PLAU, TLR8, CBL, CSF2RA, TMEM176A, C3AR1, MAFB, TMEM176B, TFPI, SLPI, F2RL1, VWA5A, CXCR4, BPGM, SEMA3B, ADGRA2, DNMBP, BMP2, PSMB8, SPP1, RETN, G0S2, ERO1A, KLF4, ANKH, GPNMB, DUSP6, ARG1, AKAP12, GUCY1A1, ACE, MAP4K1, EVI5, FUCA1, PPBP, CMKLR1, IGFBP3, GNG11, MPZL2, NRP1, IKZF1, CTSS, MMD, RGS16, GPRC5B, HBEGF, WNT7A, TOR1AIP2, CBX8, KCNN4, GFPT2, FLT4, PDCD1LG2, EMP1, WDR33	Transcriptome correlation
TMEM50B	HALLMARK_REACTIVE_OXYGEN_SPECIES_PATHWAY	4.79877e-05	0.000106882	0.557332	-0.309384	-3.59974	49	LSP1, G6PD, MSRA, FTL, SBNO2, FES, CDKN2D, MBP, SOD2, PDLIM1, PRDX6, GPX3, NDUFS2, JUNB, PTPA, SRXN1, MPO, TXNRD1, ERCC2, PRDX2, EGLN2, CAT, GPX4, TXNRD2, HMOX2, OXSR1, SCAF4, GSR, MGST1	Transcriptome correlation
TMEM50B	HALLMARK_ADIPOGENESIS	0.000499162	0.00106343	0.477271	-0.148545	-3.17962	176	TALDO1, ALDOA, TKT, SQOR, RTN3, APLP2, STAT5A, SLC19A1, TST, LPCAT3, POR, ARAF, PGM1, CRAT, IDH3G, MGLL, FAH, DHRS7B, UQCRC1, ACO2, ALDH2, GPX3, MYLK, SLC1A5, UBC, ACOX1, BCKDHA, C3, GBE1, SULT1A1, CD151, UCP2, SLC25A1, BAZ2A, PFKFB3, CS, PFKL, COX8A, CAVIN1, ECH1, PIM3, DECR1, SLC27A1, ORM1, DGAT1, ECHS1, ACLY, ADCY6, CMBL, ITSN1, DHCR7, DHRS7, CAT, CPT2, LTC4S, GPX4, MDH2, IMMT, RETN, ESYT1, RAB34, AIFM1, YWHAG, ACADS, NMT1, AGPAT3, BCL6, LIPE, CAVIN2, SDHB, SLC25A10, PEMT, PLIN2, REEP6, ITGA7, BCL2L13, ETFB, GPHN, SCARB1, ADIPOR2, SAMM50, CHCHD10, GADD45A, RIOK3, STOM, ENPP2, ABCA1, CD36, CD302, VEGFB, ESRRA	Transcriptome correlation
TMEM50B	HALLMARK_CHOLESTEROL_HOMEOSTASIS	0.000590749	0.00120611	0.477271	-0.233931	-3.19058	67	S100A11, ACSS2, STX5, PLAUR, CXCL16, NIBAN1, CLU, NFIL3, ANXA5, ACTG1, ANTXR2, ALDOC, ATF5, ECH1, PNRC1, FDFT1, TNFRSF12A, PDK3, GUSB, SEMA3B, FBXO6, DHCR7, NSDHL, CD9, LGALS3, PLSCR1, FADS2, FASN, AVPR1A, GLDC, ATF3, CHKA, GSTM2, LGMN, TRIB3	Transcriptome correlation
TMEM50B	HALLMARK_ANGIOGENESIS	0.000700654	0.00137328	0.477271	-0.373636	-3.0858	24	TIMP1, LRPAP1, PGLYRP1, PF4, APP, PDGFA, FSTL1, S100A4, VCAN, THBD, SPP1, PTK2, TNFRSF21, OLR1, NRP1, CXCL6, JAG1, VAV2, FGFR1, JAG2	Transcriptome correlation
TMEM50B	HALLMARK_PI3K_AKT_MTOR_SIGNALING	0.00100325	0.00189075	0.45506	-0.197347	-3.08732	91	RPS6KA1, GRB2, MAP2K3, SQSTM1, ARF1, TNFRSF1A, CFL1, RAC1, MKNK2, AP2M1, MYD88, PPP1CA, PFN1, GRK2, IL2RG, ARHGDIA, RALB, CSNK2B, YWHAB, NFKBIB, CDKN1A, TSC2, AKT1S1, SLA, CLTC, ECSIT, GSK3B, RAF1, MKNK1, AKT1, PRKCB, CXCR4, CALR, RIPK1	Transcriptome correlation
TMEM50B	HALLMARK_IL2_STAT5_SIGNALING	0.00126096	0.00220669	0.45506	-0.138115	-2.99749	180	TNFRSF1B, FURIN, MAPKAPK2, GLIPR2, IGF2R, SELL, CKAP4, NDRG1, SELP, PRAF2, CTSZ, NFIL3, GATA1, TNFRSF8, FAH, SLC2A3, CYFIP1, ST3GAL4, DENND5A, IL1R2, RNH1, CAPG, CCND3, TGM2, BCL2L1, WLS, SLC1A5, SH3BGRL2, PIM1, GADD45B, RRAGD, IFITM3, CA2, TNFRSF9, AGER, MAFF, CSF1, HK2, CDCP1, GUCY1B1, CDKN1C, CST7, MXD1, MYO1C, MYO1E, SYNGR2, BHLHE40, RHOB, BMP2, GPX4, MUC1, SPP1, PLSCR1, ECM1, SPRED2, IRF6, ODC1, GABARAPL1, SERPINB6, TLR7, ADAM19, TNFRSF21, NCS1, GALM, IL4R, TNFRSF4, PLIN2, LTB, P2RX4, CD44, DCPS, CD81, UCK2, SCN9A, IL2RB, NRP1, RGS16, SYT11, TNFRSF18, ANXA4, CD86, IGF1R, SOCS1, HUWE1, CDC6, HIPK2, SMPDL3A, CISH, IL10, COCH, EMP1, NOP2, DHRS3, BATF3, CD79B, AMACR, FLT3LG, GBP4, COL6A1, AHCY, TIAM1, SNX9, KLF6, PNP, TNFSF10, GSTO1, EOMES, IL1RL1, IRF4, BATF, MYC, SWAP70, XBP1, PLEC, CAPN3, CCR4, NCOA3, IRF8, EEF1AKMT1, IFNGR1, PRKCH, FGL2, PLPP1, CCNE1, CD83, ENO3	Transcriptome correlation
TMEM50B	HALLMARK_ALLOGRAFT_REJECTION	0.00126096	0.00220669	0.45506	-0.134274	-2.83689	172	WAS, SPI1, PTPN6, HCLS1, CSK, TGFB1, ITGB2, BCL3, CFP, HLA-E, TAPBP, TIMP1, MMP9, LYN, ICAM1, IL2RG, NCF4, PSMB10, ELF4, WARS1, HLA-A, FGR, IL1B, NLRP3, PF4, LCP2, CAPG, CCND3, IFNGR2, ACHE, TLR2, FLNA, IGSF6, CD4, C2, TAP1, CD74, KRT1, INHBB, IRF7, CCR1, CSF1, ELANE, AKT1, PRKCB, AARS1, DYRK3, GBP2, TLR1, EIF4G3, HLA-DMA, PRF1, CXCR3, ITGAL, STAB1, BRCA1, HLA-DQA1, LY86, IL4R, MAP4K1, HIF1A, ICOSLG, CCL5, UBE2D1, IL18RAP, LTB, TRAF2, FYB1, IL16, IL18, CD3E, EIF5A, IL2RB, CD79A, CD7, CTSS, STAT1, DEGS1, TLR6, TAP2, CD1D, CD86, GZMB, FCGR2B, SOCS1, ST8SIA4, IL10, TNF, IFNAR2, IL12RB1, NCR1, CD40LG, CD40, BCAT1, RIPK2, IL27RA, BCL10, EIF3A, CXCL9, APBB1, HLA-DOA, SRGN, HLA-DOB, CCR2, HLA-DMB, IRF4, CD8A, EIF3D, LCK, CCL4, LY75, CDKN2A, CD247, IRF8, IFNGR1, HLA-DRA, SIT1, PTPRC	Transcriptome correlation
TMEM50B	HALLMARK_KRAS_SIGNALING_DN	0.0013346	0.00225501	0.45506	-0.195446	-2.98595	86	MAST3, GP1BA, PTPRJ, MEFV, SNN, EGF, COQ8A, KCND1, KLHDC8A, CAMK1D, NR6A1, KRT1, PDK2, TENT5C, FGGY, MX1, SGK1, SLC29A3, UPK3B, EFHD1, IGFBP2, KRT5, CCNA1, THNSL2, RYR1, CHST2, TCF7L1, MAGIX, COPZ2, KMT2D, SPHK2, GPRC5C, SYNPO, CLSTN3, BTG2, TFCP2L1, RSAD2, MTHFR, DTNB, TG, SLC12A3, LYPD3, DLK2, SLC25A23, LFNG, GTF3C5, MYO15A, CCDC106, SERPINB2, CD40LG, CELSR2, TCL1A, KCNMB1, TGM1, CCR8, CDKAL1, GAMT, PDCD1, GPR19	Transcriptome correlation
TMEM50B	HALLMARK_MTORC1_SIGNALING	0.00650665	0.0106275	0.407018	-0.114406	-2.55924	196	ALDOA, G6PD, CORO1A, MAP2K3, SQSTM1, NFYC, ITGB2, CFP, TUBA4A, GAPDH, NIBAN1, ENO1, PSME3, PGM1, PPP1R15A, HSPA5, NFIL3, NFKBIB, GLA, WARS1, CDKN1A, SLC9A3R1, SLC2A3, SLA, RPN1, TPI1, SLC1A5, GBE1, GPI, STIP1, PSMC4, PSMD13, SLC7A5, LTA4H, GSK3B, PFKL, PGK1, SKAP2, TXNRD1, HK2, ACLY, HMBS, SLC1A4, CXCR4, BHLHE40, CALR, RPA1, DHCR7, SLC6A6, SLC2A1, NAMPT, CD9, PDAP1, IMMT, FADS2, ERO1A, FDXR, MCM2, AK4, TUBG1, FKBP2, EGLN3, NMT1, PLOD2, CTSC, CDC25A, PHGDH, SORD, GSR, AURKA, LGMN, TRIB3, DHCR24, ABCF2, CCNF, GOT1, MCM4, VLDLR, YKT6, ADIPOR2, FADS1, SHMT2, HSPA4, ACTR2, PLK1, BTG2, BUB1, DDIT4, RRP9, LDHA, ATP5MC1, HMGCR, SCD, LDLR, SLC7A11, UBE2D3, RRM2, ME1, QDPR, ELOVL5, EPRS1, ATP6V1D, TM7SF2, BCAT1, HSPA9, UNG, RIT1, TOMM40, IDH1, HSP90B1, ACACA, RAB1A, PNP, PIK3R3, SDF2L1, PSMB5, CYP51A1, CANX	Transcriptome correlation
TMEM50B	HALLMARK_APICAL_SURFACE	0.00814552	0.0124728	0.38073	-0.299931	-2.70533	29	FLOT2, PLAUR, LYN, IL2RG, SULF2, EPHB4, APP, B4GALT1, HSPB1, NCOA6, GHRL, RTN4RL1, BRCA1, ADIPOR2, IL2RB, CRYBG1, LYPD3, GSTM3, MDGA1, GATA3, MAL, TMEM8B, GAS1, AFAP1L2	Transcriptome correlation
TMEM50B	HALLMARK_MITOTIC_SPINDLE	0.00799607	0.0124728	0.38073	-0.118512	-2.63359	191	GSN, MAP1S, PXN, MAP3K11, ARHGEF2, TUBA4A, ARL8A, CAPZB, ACTN4, CDC42EP4, KIF3C, MYH9, PREX1, CDC42EP2, MID1IP1, MYO9B, CTTN, WASF2, DOCK2, NEDD9, ARHGDIA, ABR, CLIP2, STAU1, ARHGEF11, FSCN1, RALBP1, ARAP3, MARCKS, MARK4, SSH2, KATNB1, FLNA, CSNK1D, EPB41, NOTCH2, VCL, FARP1, ARHGEF12, CDC42EP1, BCL2L11, KIF1B, TUBGCP2, SHROOM1, MYO1E, YWHAE, ARHGAP27, SPTAN1, ITSN1, DOCK4, TPX2, NUSAP1, CKAP5, PCGF5, BCR, AKAP13, SEPTIN9, EPB41L2, KPTN, MAPRE1, EZR, KIF4A, PAFAH1B1, CDK5RAP2, CEP131, NCK2, ABL1, LMNB1, ESPL1, KIF2C, AURKA, SUN2, OPHN1, FGD6, SMC1A, CYTH2, TAOK2, CLIP1, ATG4B, CCNB2, SYNPO, RAB3GAP1, LLGL1, PLK1, CDC42BPA, SAC3D1, RHOF, GEMIN4, BUB1, HDAC6, FLNB, ARHGAP10, BIRC5, TBCD, WASF1, TOP2A, DST, ARHGAP4, ANLN, DYNC1H1, TUBGCP3, PDLIM5, NUMA1, KIF23, CNTROB, TIAM1, KIF22, PRC1, DYNLL2, FGD4, RACGAP1, DLGAP5, KIF15, MYH10, BIN1, CENPF	Transcriptome correlation
TMEM50B	HALLMARK_E2F_TARGETS	0.00949062	0.0140921	0.38073	0.111124	2.46102	196	ASF1A, LUC7L3, RAD1, NUDT21, ANP32E, SRSF2, USP1, DCK, DUT, ORC2, EXOSC8, DEK, EED, PNN, TRA2B, HUS1, BRMS1L, PSIP1, MAD2L1, CCP110, EIF2S1, SMC6, NAP1L1, TFRC, PPP1R8, MSH2, XPO1, SRSF1, TMPO, SMC4, PHF5A, MRE11, PLK4, DONSON, NUP107, ING3, ATAD2, CDKN1B, BARD1, IPO7, MMS22L, MTHFD2, RAD51AP1, SYNCRIP, RAN, PAN2, SMC3, PRDX4, CNOT9, CKS1B, RPA3, RFC3, CENPE, CSE1L, CKS2, UBE2T, ILF3, RAD51C, STAG1, AK2, HMGB2, CBX5, TIPIN, HMMR, NASP, PDS5B, BRCA2, HELLS, PCNA, CDKN2C, PRPS1, CHEK2, ORC6, CTPS1, WEE1, RANBP1, POLE4, PAICS, CDK1, NUP205, MLH1, POLE, LYAR, EZH2, DSCC1, LIG1, STMN1, RPA2, NME1, NAA38, MCM7, WDR90, NBN, TBRG4, DDX39A, TCF19, RFC1, CCNE1, PMS2, RAD50, ZW10, DCTPP1, CHEK1, RBBP7, PRIM2, RAD21, H2AZ1, CDKN2A, GINS4, NUP153, SLBP, MYC, GINS1, CDCA3, MELK, PTTG1, HNRNPD, UBR7, DLGAP5, TIMELESS, RACGAP1, LBR, CENPM, UNG, KIF22, CDK4, DNMT1, TRIP13, GINS3, CIT, RRM2, HMGB3, BUB1B, DCLRE1B, TOP2A, CDC25B, BIRC5, MKI67, SPC24, E2F8, MCM6, SPAG5, NOLC1, PLK1, HMGA1, MCM4, CCNB2, MYBL2, POLD1, POLD2, NOP56, PSMC3IP, SMC1A, KPNA2, SHMT1, POP7, AURKA, KIF2C, ESPL1, POLA2, CDC25A, KIF18B, LMNB1, PA2G4, BRCA1, KIF4A, AURKB, MCM3, TUBG1, MCM2, POLD3, SSRP1, H2AX, MXD3, SUV39H1, PPM1D, TP53, UBE2S, CDC20, RNASEH2A	Transcriptome correlation
TMEM50B	HALLMARK_HEDGEHOG_SIGNALING	0.0120314	0.0173393	0.38073	-0.277565	-2.42376	27	TLE3, MYH9, RTN1, ETS2, ACHE, DPYSL2, HEY1, PML, SLIT1, GLI1, NRP2, OPHN1, L1CAM, VLDLR, NRP1, LDB1, ADGRG1, TLE1, CDK5R1, AMOT, NRCAM, VEGFA, NF1, CELSR1	Transcriptome correlation
TMEM50B	HALLMARK_NOTCH_SIGNALING	0.0138248	0.0193548	0.38073	-0.275051	-2.40181	27	DTX2, PSENEN, ARRB1, NOTCH2, NOTCH1, FZD5, HES1, DTX4, PSEN2, FZD1, TCF7L2, DTX1, PPARD, JAG1, LFNG, CCND1, MAML2, APH1A, CUL1, FBXW11, ST3GAL6, DLL1, PRKCA, SAP30	Transcriptome correlation
TMEM50B	HALLMARK_TGF_BETA_SIGNALING	0.0147216	0.0200377	0.38073	-0.204152	-2.35359	48	TGFB1, FURIN, FKBP1A, RHOA, PPP1CA, PPP1R15A, ENG, SERPINE1, IFNGR2, NCOR2, LTBP2, SKI, RAB31, JUNB, THBS1	Transcriptome correlation
TMEM50B	HALLMARK_ANDROGEN_RESPONSE	0.026973	0.035721	0.276501	-0.136452	-2.10779	88	ACTN1, RRP12, PTK2B, ABHD2, NDRG1, ADRM1, B4GALT1, CCND3, ZMIZ1, KRT8, H1-0, SEC24D, XRCC6, SRF, MAP7, NCOA4, CAMKK2, AKT1, SGK1, NKX3-1, MAK, TSC22D1, ANKH, STEAP4, PA2G4, AKAP12, VAPA, SORD, GSR, GUCY1A1, ABCC4, CDC14B, MERTK, DHCR24, HOMER2, FKBP5, FADS1, MYL12A, SAT1, TMEM50A, XRCC5, PIAS1, UBE2I, HMGCR, SCD, CCND1, PDLIM5, ELOVL5, PMEPA1, IQGAP2	Transcriptome correlation
TMEM50B	HALLMARK_OXIDATIVE_PHOSPHORYLATION	0.0539461	0.069562	0.191892	0.0877555	1.95963	199	COX11, ACADSB, MTRF1, MTRR, MRPL35, FDX1, ACADM, MTX2, CYCS, PDP1, SUCLA2, BDH2, SLC25A12, COX7A2L, PDHX, NDUFA5, TOMM70, MRPL15, OPA1, TIMM17A, DLD, COX7B, SDHD, MPC1, MRPS30, ABCB7, NDUFAB1, COX6C, MRPS22, ATP5F1C, ATP6V1G1, MDH1, ATP5PB, ACAT1, NDUFB1, UQCRC2, NDUFA4, TIMM8B, NDUFB2, TIMM9, MRPS15, PRDX3, MRPL11, NDUFB5, DLAT, LRPPRC, UQCRQ, TOMM22, MRPL34, NDUFA6, COX7C, SDHC, ATP5MG, NDUFS3, CYB5A, CASP7, UQCRB, ATP5PF, GLUD1, RHOT1, COX7A2, NDUFS4, NDUFC1, ETFA, RHOT2, UQCRH, PHB2, OAT, ATP5PO, PDHA1, NDUFC2, ISCA1, COX17, SLC25A4, NDUFV2, COX4I1, VDAC3, FXN, PHYH, COX5A, NDUFB3, HCCS, HTRA2, ATP5MC3, ETFDH, SUCLG1, IDH3A, SUPV3L1, LDHB, TIMM13, UQCR11, ATP5MF, UQCR10, MRPS11, COX10, NNT, AFG3L2, UQCRFS1, NDUFA9, ATP5ME, COX6A1, NDUFB7, NDUFB4, DLST, ATP6V1C1, ECI1, NDUFB8, ATP5PD, MRPS12, MGST3, GRPEL1, NDUFA8, NDUFA1, TIMM10, POLR2F, ACAA2, SLC25A5, NDUFS1, ATP1B1, COX15, ATP5F1A, NDUFS6, PDHB, ATP5MC2, IDH1, SLC25A6, HSPA9	Transcriptome correlation
TMEM50B	HALLMARK_FATTY_ACID_METABOLISM	0.0639361	0.0803299	0.175204	-0.0974833	-1.84661	135	ALDOA, GLUL, CRAT, IDH3G, MGLL, CA4, YWHAH, TP53INP2, ACO2, PRDX6, HADHB, ACOX1, ALDH9A1, PSME1, ACSL1, UBE2L6, IL4I1, CA2, ALDH1A1, ECH1, SDHA, EPHX1, ACADVL, DECR1, ECHS1, IDH3B, NSDHL, S100A10, HSD17B4, CPT2, CPT1A, LTC4S, AOC3, MDH2, HSD17B10, HSDL2, G0S2, ACAA1, FASN, HSD17B11, ODC1, LGALS1, GABARAPL1, ACADS, UROD, FH, CEL, ACOT8, RDH16, VNN1, REEP6, HMGCL, DHCR24, GSTZ1, ADIPOR2, CD36, CD1D, NCAPH2, MIF, LDHA, BLVRA, GCDH, CBR1, RETSAT, ACOT2, PCBD1, ME1, ELOVL5, NTHL1, ACSL5, GRHPR, EHHADH, IDH1, PDHB, ALAD, CA6, ACAA2, ACSS1, ERP29, H2AZ1, ECI2, ECI1, DLST, GPD1, D2HGDH, ENO3, GPD2, RDH11, NBN, UROS, SUCLG1, ENO2, ACSL4, ETFDH, CBR3, HCCS, BPHL, APEX1, SLC22A5, HSPH1, RAP1GDS1, SMS	Transcriptome correlation
TMEM50B	HALLMARK_WNT_BETA_CATENIN_SIGNALING	0.0689311	0.0844406	0.168238	-0.182776	-1.89364	38	HDAC5, NCSTN, FRAT1, NUMB, NCOR2, NOTCH1, HEY1, WNT5B, TP53, RBPJ, WNT6, PSEN2, FZD1, DVL2, NOTCH4, WNT1, HDAC11, PPARD, JAG1, AXIN1, CUL1, MAML1, JAG2, MYC, TCF7, LEF1, DLL1, GNAI1, CCND2, ADAM17, NKD1, AXIN2, PTCH1, CTNNB1, KAT2A	Transcriptome correlation
TMEM50B	HALLMARK_DNA_REPAIR	0.142857	0.170732	0.111918	-0.0787289	-1.54191	146	HCLS1, CANT1, CDA, VPS37B, BCAP31, TSG101, EIF1B, ADRM1, VPS28, POLR2E, ELL, SDCBP, NELFE, CLP1, BCAM, GUK1, SUPT5H, POLL, POLR2A, DDB1, RFC2, GTF2F1, POLR2J, TAF6, XPC, ERCC2, ADCY6, TK2, CETN2, NELFB, SEC61A1, ALYREF, RAE1, GPX4, AGO4, GMPR2, TP53, SSRP1, NME4, POLD3, STX3, POLD4, USP11, TAF10, TAF12, PDE6G, DAD1, POLA2, RAD51, SUPT4H1, POLR2C, POLR1D, EDF1	Transcriptome correlation
TMEM50B	HALLMARK_PROTEIN_SECRETION	0.157842	0.184149	0.105521	-0.0999654	-1.56387	91	ARF1, NAPA, AP2M1, COPE, GNAS, IGF2R, TSG101, CD63, GLA, AP2S1, ARCN1, VAMP3, LAMP2, GBF1, CLTC, ATP6V1H, SEC24D, AP2B1, PPT1, KIF1B, COPB2, KRT18	Transcriptome correlation
TMEM50B	HALLMARK_MYC_TARGETS_V2	0.217782	0.24817	0.08654	-0.113513	-1.43951	58	SLC19A1, RRP12, MAP3K6, MCM5, NOC4L, HK2, FARSA, PES1, TCOF1, AIMP2, PA2G4, SORD, IPO4, SRM, NOP56, MCM4, PPRC1, BYSL, PLK1, NOLC1, LAS1L, RRP9, GRWD1, EXOSC5, NOP2, CDK4, WDR74, UNG, MYC, MYBBP1A, IMP4, DCTPP1, RCL1, NOP16, PHB, TBRG4, DUSP2, SUPV3L1, TMEM97, PUS1, SLC29A2, PPAN, RABEPK, DDX18, UTP20	Transcriptome correlation
TMEM50B	HALLMARK_SPERMATOGENESIS	0.263736	0.293706	0.0762797	0.0945909	1.28128	70	RAD17, PIAS2, TSN, MLLT10, COIL, SLC12A2, DBF4, ZC3H14, PSMG1, SIRT1, CAMK4, LPIN1, GMCL1, RFC4, PHF7, STAM2, PARP2, GFI1, TOPBP1, BRAF, IFT88, RPL39L, IDE, STRBP, MTOR, CHFR, CDK1, CSNK2A2, VDAC3, EZH2, ARL4A, TTK, CCT6B	Transcriptome correlation
TMEM50B	HALLMARK_UV_RESPONSE_DN	0.353646	0.385082	0.0617054	-0.0689706	-1.17698	110	RXRA, PIK3CD, SIPA1L1, ITGB3, MGLL, NFKB1, ANXA2, SLC22A18, LTBP1, SERPINE1, ZMIZ1, DUSP1, DAB2, MAPK14, NOTCH2, FZD2, FHL2, TFPI, BHLHE40, SDC2, CITED2, DBP, PRKAR2B, PTEN, CACNA1A, MAP2K5, PMP22, LAMC1, ADORA2B, KIT, VLDLR, PHF3, ERBB2, KALRN, NRP1, ICA1, CDC42BPA, CAV1, MGMT, ANXA4, PDGFRB, IGF1R, IRS1, KCNMA1, LPAR1, FBLN5, VAV2, PIAS3, TGFBR2, LDLR, NIPBL, PDLIM5, GRK5, MT1E, ATP2B4, CDON	Transcriptome correlation
TMEM50B	HALLMARK_PEROXISOME	0.404595	0.430982	0.0553643	-0.0708167	-1.09391	88	ABCD1, MVP, TSPO, CRAT, YWHAH, SOD2, ACOX1, ALDH9A1, ACSL1, PRDX5, DLG4, HSD3B7, ALDH1A1, ECH1, CLN6, HSD17B4, CAT, IDH2, ACAA1, HSD17B11, CRABP2, FIS1, PEX6, SMARCC1, CEL, ACOT8, HMGCL, DHCR24, STS, GSTK1, FADS1, FDPS, PABPC1, SLC27A2, TOP2A, RETSAT, DHRS3, ELOVL5, ACSL5, EHHADH, IDH1, BCL10, ATXN1, ABCB9, PEX14, ERCC1, ECI2, ABCB4, EPHX2, PRDX1, VPS4B, PEX5, SLC25A19, CADM1, CTBP1, HRAS, RDH11, SEMA3C	Transcriptome correlation
TMEM50B	HALLMARK_UNFOLDED_PROTEIN_RESPONSE	0.461538	0.481178	0.0492918	-0.0585472	-0.991877	107	ATP6V0D1, DCTN1, HSPA5, EIF4A3, CEBPB, EXOSC4, SRPRA, EIF4G1, SHC1, SLC7A5, WIPI1, EIF4EBP1, KHSRP, SEC31A, SLC1A4, CALR, HERPUD1, TUBB2A, ZBTB17, PARN, YWHAZ, PDIA5, EDC4, HYOU1, ERO1A, H2AX, ATF6, BAG3, BANF1, TATDN2, ATF3, EXOSC10, FUS, CXXC1, YIF1A, NOP56, ALDH18A1, DNAJC3, NOLC1, IFIT1, GEMIN4, DDIT4, NOP14, RRP9, ERN1, ARFGAP1, WFS1, EXOSC5, DDX10, EXOC2, EEF2, HSPA9, HSP90B1, DNAJA4, PREB, CNOT4, XBP1, PDIA6, PSAT1, SPCS1, TARS1, IMP3, NHP2, TSPYL2, LSM4, VEGFA	Transcriptome correlation
TMEM50B	HALLMARK_G2M_CHECKPOINT	0.504496	0.515006	0.0452247	0.0424775	0.929053	190	SRSF10, BUB3, CUL5, MTF2, PURA, SRSF2, CASP8AP2, PRPF4B, KIF20B, TRA2B, HUS1, FBXO5, SLC38A1, SS18, MAD2L1, DR1, SLC12A2, DBF4, XPO1, SRSF1, CDC7, CCNT1, TMPO, SMC4, PLK4, ORC5, RBL1, CDKN1B, BARD1, TENT4A, CDC27, NSD2, SNRPD1, KIF5B, MNAT1, KATNA1, SYNCRIP, SMC2, ARID4A, WRN, ATRX, CKS1B, CENPE, CKS2, ILF3, STAG1, SMAD3, TNPO2, HMMR, NASP, KMT5A, PDS5B, BRCA2, H2AZ2, CDKN2C, KNL1, CUL4A, G3BP1, ORC6, DTYMK, SFPQ, CDK1, NDC80, POLQ, POLE, EZH2, SQLE, HSPA8, CCNA2, YTHDC1, STMN1, TTK, SAP30, RPA2, DDX39A, SLC7A1, DKC1, FANCC, RPS6KA5, LIG3, KIF11, STIL, CHEK1, PRIM2, RAD21, TRAIP, H2AZ1, INCENP, AMD1, MYC, CENPF, CBX1, KIF15, NUP50, PTTG1, HNRNPD, E2F3, RACGAP1, LBR, ODF2, PRC1, KIF22, CDK4, CUL1, KIF23, NUMA1, CCND1, EWSR1, HMGB3, TOP2A, CDC25B, CDC6, GINS2, BIRC5, MKI67, BUB1, CUL3, CDC45, MCM6, NOLC1, PLK1, HMGA1, EXO1, NCL, HMGN2, UCK2, CCNB2, MYBL2, CCNF, SMC1A, TROAP, KPNA2, SMARCC1, HIF1A, AURKA, KIF2C, RBM14, ESPL1, RAD54L, E2F1, POLA2, CDC25A, TFDP1, LMNB1, ABL1, PAFAH1B1, KIF4A, AURKB, MCM3, ODC1, FOXN3, MCM2, H2AX, SUV39H1, CHAF1A, MAP3K20, UBE2S, UBE2C, MT2A, CDC20, NUSAP1, TPX2	Transcriptome correlation
TMEM50B	HALLMARK_BILE_ACID_METABOLISM	0.516484	0.516484	0.0441523	-0.0642366	-0.939627	79	RXRA, ABCD1, AQP9, BMP6, SLC22A18, ALDH9A1, ACSL1, KLF1, PRDX5, CYP27A1, HSD3B7, ALDH1A1, HSD17B4, CAT, IDH2, SULT1B1, FADS2, FDXR, PEX11G, HSD17B11, SLC29A1, PEX6, LIPE, GNMT, DHCR24, PEX16, OPTN, GSTK1, FADS1, TFCP2L1, PFKM, ABCA1, SLC27A2, BCAR3, RETSAT, AMACR, ACSL5, IDH1, CYP7B1, ABCA3, PAOX, ABCA2, ATXN1	Transcriptome correlation
ATP5PO	HALLMARK_MYC_TARGETS_V1	6.79259e-25	3.32837e-23	1.29512	0.36978	8.35448	199	SNRPD2, ERH, HSPE1, RPL6, PPIA, SNRPG, SNRPB2, SNRPD1, RPL22, EEF1B2, RPL34, HDDC2, RAN, NPM1, RPS6, RPS10, COPS5, NME1, SSBP1, PSMA2, LSM7, RPS3, SSB, EIF2S2, PSMA4, VDAC3, CCT2, GNL3, CBX3, CLNS1A, H2AZ1, PSMD14, NDUFAB1, FBL, PSMC6, PSMA6, PSMA7, VBP1, TXNL4A, UBE2E1, RPLP0, EIF4E, PRDX4, MAD2L1, HNRNPA1, RSL1D1, TRA2B, COX5A, RFC4, C1QBP, AP3S1, PSMA1, RANBP1, RPS5, ACP1, SRSF3, PHB, HPRT1, RPL14, SRSF7, NAP1L1, ILF2, CNBP, PHB2, EIF2S1, SNRPA1, DUT, EIF3J, RPS2, MRPL9, NCBP2, GLO1, EXOSC7, RACK1, PCNA, BUB3, HNRNPC, APEX1, CCT4, PWP1, SNRPD3, NOP16, SET, UBA2, RPL18, DEK, ABCE1, POLE3, NHP2, EIF3D, MRPL23	Transcriptome correlation
ATP5PO	HALLMARK_HEME_METABOLISM	2.78615e-20	6.82607e-19	1.16018	-0.342667	-7.72418	189	LRP10, SEC14L1, LAMP2, SDCBP, NFE2, ATP6V0A1, PICALM, MAP2K3, FOXJ2, FOXO3, NCOA4, ADD1, GDE1, DCAF11, TOP1, RNF123, MPP1, LPIN2, EPB41, MARCHF8, SLC22A4, CTSB, EPOR, SMOX, C3, ADIPOR1, NFE2L1, CAST, TAL1, MKRN1, TNS1, KEL, MARCHF2, BSG, DMTN, BACH1, NARF, BMP2K, GATA1, FBXO7, HDGF, CTSE, SLC6A8, CA2, XK, TRIM58, ARHGEF12, TMCC2, SPTB, ANK1, CCND3, GAPVD1, EIF2AK1, OSBP2, CTNS, H1-0, PDZK1IP1, MARK3, GYPC, PPP2R5B, RANBP10, ACKR1, MBOAT2, XPO7, SPTA1, SLC10A3, EPB42, FN3K, BCAM, HBQ1, KLF1, SLC4A1, SLC25A37, SELENBP1, CAT, ALAS2, E2F2, SLC6A9, TSPO2, MYL4, HBB, MXI1, BLVRB, TRIM10, SIDT2, RBM38, RHD, PGLS, TSPAN5, HAGH, SNCA, PIGQ, BTG2, RHCE, SLC66A2, SLC2A1, UCP2, GYPB, HEBP1, SLC7A11, RAP1GAP, FECH, ICAM4, KHNYN, HBD, SYNJ1, RAD23A, PC, CA1, FBXO9, TENT5C, HMBS, BPGM, ALDH6A1, ABCG2, RIOK3, AHSP	Transcriptome correlation
ATP5PO	HALLMARK_OXIDATIVE_PHOSPHORYLATION	8.89382e-20	1.45266e-18	1.15122	0.330143	7.43802	198	UQCRH, ATP5PF, ATP5MG, ATP5ME, UQCRQ, NDUFS4, NDUFA1, ATP5PB, NDUFB2, NDUFA6, MDH1, MRPS22, UQCRB, COX6C, NDUFS3, COX7C, ACAT1, COX7A2, ATP5F1C, NDUFB5, ATP5MF, TIMM17A, UQCRC2, COX4I1, MRPL11, MRPL15, MRPS15, NDUFB3, NDUFA5, VDAC3, NDUFV2, COX17, ATP6V1G1, COX6A1, NDUFA4, UQCR10, TIMM8B, ETFA, NDUFAB1, ATP5PD, BDH2, COX7A2L, LDHB, COX7B, TOMM22, SUCLA2, ATP5F1E, ACADM, COX5A, MTX2, SUCLG1, MRPL34, MRPL35, ATP6V1D, NDUFB1, CYCS, DLD, NDUFC1, TIMM9, PHB2, ATP5MC3, TIMM13, NDUFB7, FDX1, CYB5A, NDUFA8, NDUFC2, NDUFA2, NDUFS6, NDUFB8, ABCB7, MRPS11, MPC1, UQCR11, POLR2F, NDUFB4, NDUFA9, MRPS30, MTRF1, PDHX, COX11, COX5B, UQCRFS1, MRPS12, ECI1, SLC25A12, ACADSB, TIMM10, ATP5MC2, SURF1, TOMM70, ATP6V1E1, FXN, SDHD, PRDX3, SLC25A4, SLC25A5, MTRR, MGST3, ISCA1, PHYH, PDP1, PDHA1	Transcriptome correlation
ATP5PO	HALLMARK_TNFA_SIGNALING_VIA_NFKB	2.97121e-15	3.63974e-14	1.00732	-0.303336	-6.6429	179	KDM6B, LITAF, RNF19B, PLEK, BCL3, TRIB1, DENND5A, IRF1, ZFP36, ICAM1, MARCKS, SNN, EHD1, ETS2, SQSTM1, NFIL3, STAT5A, NFKB2, PLAUR, SOD2, SLC2A3, NFKB1, TNIP1, FOSL2, MAP2K3, IL1B, RELB, PPP1R15A, NINJ1, RELA, B4GALT5, B4GALT1, TLR2, IFNGR2, NFKBIA, CDKN1A, CEBPB, FOS, MXD1, PNRC1, NFE2L2, PFKFB3, DUSP1, IER2, CEBPD, PTPRE, SERPINE1, JUNB, IRS2, TNFAIP2, TNFRSF9, CSF1, BHLHE40, F2RL1, SOCS3, CFLAR, SGK1, MCL1, NAMPT, TAP1, MAFF, RHOB, PER1, TSC22D1, CCRL2, GADD45B, CXCL1, BCL6, PLAU, KLF2, PDLIM5, EIF1, LAMB3, ZC3H12A, ABCA1, SERPINB8, EGR1, DDX58, BMP2, SDC4, KLF4, BTG2, CD44, SLC2A6, KLF6, HES1, IFIT2, NR4A1, JAG1, PDE4B, G0S2, ATF3, SPHK1, NFKBIE, JUN, TUBB2A, PTGS2, TRIP10, RIPK2, PTX3, LDLR, KLF10, TIPARP, FOSB, EGR2, MSC, IER3, PLK2, ATP2B1, ICOSLG, EGR3, TNF, IFIH1, DRAM1, IL15RA, TNFAIP6	Transcriptome correlation
ATP5PO	HALLMARK_INFLAMMATORY_RESPONSE	1.89571e-14	1.8578e-13	0.975995	-0.305262	-6.32465	160	LYN, PSEN1, PTAFR, C5AR1, TNFRSF1B, LCP2, ITGA5, MEFV, FPR1, IRF1, RHOG, AQP9, ICAM1, PLAUR, CD82, SELL, PIK3R5, NFKB1, CD14, CSF3R, IL1B, RELA, KIF1B, TLR2, IL1R1, SEMA4D, IFNGR2, TAPBP, NFKBIA, BEST1, CDKN1A, IFNAR1, NLRP3, MXD1, GNA15, SCN1B, GP1BA, RAF1, TIMP1, FFAR2, TLR1, PTPRE, ITGB3, HIF1A, SERPINE1, TNFRSF9, ADM, SCARF1, CSF1, SLC31A1, PROK2, RNF144B, NAMPT, SLC31A2, CD55, IRAK2, STAB1, CCRL2, C3AR1, NOD2, ADGRE1, FZD5, PTGIR, GPR132, ABCA1, CLEC5A, ACVR1B, ADRM1, OSM, MMP14, IL4R, IRF7, GABBR1, BTG2, KLF6, CYBB, EIF2AK2, PVR, P2RY2, MARCO, PDE4B, ICAM4, EMP3, SPHK1, AXL, KCNJ2, TPBG, SGMS2, RIPK2, IL18RAP, CHST2, LDLR, CMKLR1, TNFSF15, LAMP3, IL2RB, ITGB8, ATP2B1, ICOSLG, IL15RA, TNFAIP6, AHR, MSR1, IFITM1, ADORA2B, RGS16, CXCL6, OLR1, HBEGF	Transcriptome correlation
ATP5PO	HALLMARK_MYOGENESIS	3.58469e-14	2.9275e-13	0.965328	-0.354303	-6.41928	122	FLII, SVIL, HDAC5, GSN, MYH9, LSP1, PDLIM7, NOTCH1, TPM3, TSC2, ATP6AP1, MEF2D, ACSL1, FOXO4, MYLK, SPARC, SIRT2, CDKN1A, GAA, TGFB1, APP, PLXNB2, MAPRE3, MYH11, CLU, ITGB5, CRAT, BHLHE40, FHL1, PTP4A3, MYBPC3, DAPK2, ITGB4, AKT2, GPX3, SLC6A8, KLF5, GADD45B, KIFC3, OCEL1, MYO1C, TNNI2, SPTAN1, MYL4, KCNH2, GNAO1, MYBPH, ACHE, DENND2B, ATP2A1, CFD, PYGM, ITGA7, MRAS, SMTN, EPHB3, DES, FKBP1B, PC, CKB, SPHK1, RYR1, SYNGR2, PSEN2, BAG1, COL6A3, SORBS3, TNNC2, ADAM12, SORBS1, MEF2C, ADCY9, AGRN, GABARAPL2, PPFIA4, TAGLN, IGFBP3, PGAM2, PICK1, TCAP, RIT1, CD36, LAMA2, MEF2A, HBEGF, PFKM, DMPK, TNNT3, VIPR1, TNNT1, SCD, MYOM1, RB1, LARGE1, MYOM2, TPM2, CACNA1H, IFRD1, AEBP1	Transcriptome correlation
ATP5PO	HALLMARK_HYPOXIA	1.97662e-12	1.38364e-11	0.898671	-0.296221	-6.05987	156	ALDOA, ZFP36, MYH9, NFIL3, PLAUR, NDRG1, SLC2A3, FOSL2, GBE1, PPP1R15A, NDST1, HDLBP, PDK3, FOXO3, RBPJ, HSPA5, HMOX1, CDKN1A, GAA, HK1, FOS, PNRC1, PGM1, PFKFB3, DUSP1, HK2, SLC6A6, SERPINE1, IRS2, EXT1, ENO1, ADM, BHLHE40, GALK1, PGK1, RRAGD, GAPDH, ANXA2, PIM1, NAGK, CXCR4, MAFF, CAVIN1, SIAH2, TGM2, FBP1, ERO1A, ALDOC, SELENBP1, NDST2, MXI1, NEDD4L, AKAP12, SDC3, CDKN1C, IDS, SDC4, GYS1, PYGM, PFKL, SDC2, KLF6, SLC2A1, CITED2, GPI, PAM, TGFBI, TPI1, CAVIN3, ATF3, AK4, VLDLR, TPBG, JUN, AMPD3, SLC25A1, CHST2, XPNPEP1, TIPARP, BNIP3L, KDM3A, ATP7A, IER3, PLIN2, DPYSL4, MT2A, KLF7, TKTL1, TPST2, PPFIA4, SCARB1, NR3C1, IGFBP3, PGAM2, NOCT, ADORA2B, S100A4, GPC1, COL5A1, STBD1, JMJD6, CAV1, SLC2A5, MAP3K1, BTG1, EFNA3, PRDX5, VEGFA, CCNG2	Transcriptome correlation
ATP5PO	HALLMARK_APICAL_JUNCTION	2.8375e-11	1.73797e-10	0.863415	-0.290966	-5.69611	143	ACTN1, VASP, MSN, CAP1, GNAI2, SYK, ACTN4, RAC2, IKBKG, PECAM1, CTNNA1, PBX2, ICAM1, MYH9, SIRPA, ZYX, ACTB, CNN2, PIK3CB, NECTIN1, B4GALT1, SHC1, SKAP2, MAPK14, VCL, VWF, INPPL1, MMP9, SRC, CRAT, NLGN3, FYB1, PTEN, FSCN1, VCAN, BAIAP2, MYL9, MAP3K20, ITGB4, YWHAH, AKT2, CLDN5, CD209, MPZL1, TAOK2, NECTIN2, EXOC4, MAPK13, ALOX15B, ACTG1, RSU1, CLDN9, JUP, ITGA9, PFN1, PTK2, LAMB3, THBS3, MAP4K2, KCNH2, SDC3, PTPRC, MADCAM1, GTF2F1, SYMPK, PCDH1, CTNND1, TGFBI, EPB41L2, MDK, ADAM15, ICAM4, ADAM9, NRXN2, NF1, ICAM5, MPZL2, STX4, JAM3, DHX16, COL17A1, PKD1, SORBS3, ADAMTS5, RRAS, AMH, CD34, ATP1A3, TSPAN4, BMP1, ITGA3, CERCAM, IRS1, TUBG1, ARHGEF6, VAV2, NLGN2	Transcriptome correlation
ATP5PO	HALLMARK_COAGULATION	5.60554e-11	3.05191e-10	0.851339	-0.368444	-5.57857	85	CPQ, FURIN, PLEK, LAMP2, GNB2, GSN, PECAM1, SERPINA1, CASP9, WDR1, SH2B2, VWF, SPARC, SIRT2, RAC1, GP1BA, MMP9, LRP1, TIMP1, ITGB3, CTSB, SERPINE1, CLU, C3, GP9, PF4, THBS1, CTSE, MAFF, DUSP6, CAPN5, PEF1, PLAU, SERPING1, PROC, LTA4H, THBD, C1R, MMP1, F12, C2, CFD, MMP14, PROS1, HTRA1, MSRB2, CD9, C1QA, ADAM9, ANG, ARF4, USP11, MMP8, CSRP1, F8, KLF7, CAPN2, BMP1, MMP15, LGMN, RAPGEF3, OLR1, PREP	Transcriptome correlation
ATP5PO	HALLMARK_COMPLEMENT	8.04269e-11	3.94092e-10	0.839089	-0.259564	-5.51974	167	GRB2, LYN, PRKCD, PSEN1, IRF2, CPQ, PLEK, LAMP2, LCP2, GNB2, GNAI2, WAS, IRF1, HSPA1A, SERPINA1, RHOG, TIMP2, PRCP, EHD1, CASP9, PLAUR, PIK3R5, MSRB1, F5, SH2B3, ITGAM, CDA, HSPA5, PPP4C, CEBPB, GP1BA, DGKG, LRP1, RAF1, SRC, PIK3CG, CR1, TIMP1, ANXA5, CTSD, RNF4, CTSB, SERPINE1, CLU, BRPF3, C3, DOCK4, GP9, PIM1, CA2, MAFF, CD55, SIRT6, DUSP6, CXCL1, CALM3, PFN1, PLSCR1, SERPING1, LTA4H, GCA, FCN1, C1R, FCER1G, GNB4, C2, CPM, LTF, MMP14, IRF7, C1QC, CTSS, PSMB9, C1QA, LIPA, CASP5, ADAM9, PRSS36, CTSC, CD46, ANG, XPNPEP1, MMP8, STX4, GPD2, CSRP1, NOTCH4, USP8, LAP3, F8, LGALS3, CASP4, MMP15, LGMN, CD36, SPOCK2, OLR1, PREP, APOBEC3F, DUSP5, PHEX, PLA2G7, CALM1, S100A9, TMPRSS6, GNAI3, TNFAIP3, CCL5, DPP4, RBSN, GATA3, ME1, PDGFB, CDK5R1, DOCK10, S100A13, L3MBTL4, CD40LG, KLKB1, CR2, SERPINB2, JAK2, ERAP2, CD59, KCNIP2, RABIF, PLA2G4A, GZMB, VCPIP1, CTSH, CFH	Transcriptome correlation
ATP5PO	HALLMARK_INTERFERON_GAMMA_RESPONSE	3.40645e-10	1.51742e-09	0.814036	-0.235102	-5.32888	191	STAT3, ZNFX1, IRF2, MYD88, ADAR, LCP2, FPR1, IRF1, TXNIP, PTPN6, TRAFD1, ICAM1, TRIM21, MX2, HELZ2, IFITM2, SOD2, NFKB1, CSF2RB, RBCK1, MVP, OGFR, TAPBP, NFKBIA, SELP, CDKN1A, SECTM1, WARS1, LATS2, HIF1A, RIPK1, TNFAIP2, SP110, SOCS3, PIM1, NAMPT, TRIM26, TAP1, EIF4E3, HLA-A, IRF9, RNF31, GBP6, HLA-B, SAMHD1, UBE2L6, PTPN1, PML, PELI1, PLSCR1, BATF2, PSMB10, SERPING1, TRIM25, C1R, IFITM3, OASL, PARP14, DDX58, MX1, IL4R, IRF7, NUP93, TOR1B, IFI35, HLA-DRB1, IFIT2, EIF2AK2, OAS2, PSME1, PSMB9, ZBP1, ST8SIA4, STAT1, PDE4B, IRF5, IFI27, PSMB2, TDRD7, RNF213, STAT2, IL18BP, CD74, BPGM, PTGS2, RIPK2, IFIT3, NCOA3, OAS3, CMKLR1, FCGR1A, IL2RB, IFNAR2, GBP4, LAP3, HLA-DQA1, MT2A, NLRC5, HERC6, LGALS3BP, IFIH1, IL15RA, TNFAIP6, CASP4, ITGB7, IDO1, FGL2, HLA-DMA, BTG1, RSAD2, CMPK2, CD274, CASP8, DHX58, PSMB8, DDX60, TNFAIP3, CCL5, ISG20, TRIM14, XAF1, CIITA, CXCL9, USP18, APOL6, LY6E, SSPN, IL10RA, JAK2, SAMD9L, EPSTI1, SOCS1, IFIT1, IRF8, PLA2G4A, CMTR1, AUTS2, ISG15, BST2, NOD1, P2RY14, CFH, SPPL2A, PFKP, BANK1, CD86, UPP1, CD40, LYSMD2, SLAMF7, CD38, IRF4, TNFSF10	Transcriptome correlation
ATP5PO	HALLMARK_IL6_JAK_STAT3_SIGNALING	5.26354e-10	2.14928e-09	0.801216	-0.384175	-5.26334	69	STAT3, GRB2, MYD88, TNFRSF1B, TNFRSF1A, IRF1, IL17RA, PIK3R5, CSF2RB, CBL, CD14, CSF3R, TYK2, IL1B, TLR2, LTBR, IL1R1, IFNGR2, HMOX1, IL13RA1, IFNAR1, TGFB1, ITGB3, IL1R2, IL10RB, CSF1, IL2RG, CCR1, SOCS3, PF4, PIM1, IRF9, CSF2RA, CXCL1, PTPN1, ACVR1B, IL4R, CD44, CD9, TNFRSF12A, ACVRL1, STAT1, STAT2, JUN, TNFRSF21, BAK1	Transcriptome correlation
ATP5PO	HALLMARK_EPITHELIAL_MESENCHYMAL_TRANSITION	4.3567e-08	1.64214e-07	0.719513	-0.275049	-4.88002	116	BASP1, ITGA5, NOTCH2, COPA, WIPF1, PLAUR, QSOX1, ANPEP, PLOD1, MYLK, SPARC, TGFB1, VIM, LRP1, TIMP1, DAB2, ITGB3, SERPINE1, ITGB5, FLNA, FSTL1, VCAN, MYL9, CALD1, THBS1, SLC6A8, FBN2, RHOB, COL7A1, TGM2, GADD45B, CXCL1, SPOCK1, TPM4, MMP1, CAPG, ACTA2, COLGALT1, COL8A2, ECM1, CDH2, SDC4, MMP14, PLOD3, PLOD2, TPM1, CD44, HTRA1, TNFRSF12A, TGFBI, PVR, MATN2, OXTR, SPP1, EMP3, DST, FUCA1, LOXL1, IGFBP2, JUN, PTX3, PMP22, COL5A3, COL6A3, LAMC1, ADAM12, PDGFRB, FSTL3, TAGLN, IGFBP3, BMP1, GPC1, COL5A1, CXCL6, LAMA2	Transcriptome correlation
ATP5PO	HALLMARK_XENOBIOTIC_METABOLISM	5.15117e-07	1.80291e-06	0.659444	-0.224098	-4.38706	143	PGD, TMBIM6, TNFRSF1A, AQP9, ETS2, ALAS1, ACOX1, NINJ1, CDA, IL1R1, HMOX1, POR, PAPSS2, ALDH9A1, LPIN2, PINK1, SLC6A12, SLC6A6, ABCC3, SERPINE1, SMOX, SERTAD1, SLC1A5, ACO2, DDAH2, ALDH2, CA2, FAH, SLC22A1, CYP27A1, ATOH8, FBP1, SLC12A4, CNDP2, JUP, PSMB10, PDLIM5, CYP2S1, SPINT2, CAT, BLVRB, GSR, CYFIP2, NMT1, CES1, PTGES, EPHX1, PROS1, ELOVL5, TKFC, LCAT, GABARAPL1, ASL, DHRS1, PGRMC1, RAP1GAP, MAN1A1, TMEM176B, TPST1, VNN1, PC, GSTM4, CSAD, UPB1, ACP2, PDK4, MTHFD1, DHRS7, PPARD, RETSAT, BCAT1, COMT, CYP2E1, PTGDS, ECH1, MT2A, GNMT, ARG2, ITIH4, EPHA2	Transcriptome correlation
ATP5PO	HALLMARK_INTERFERON_ALPHA_RESPONSE	5.57688e-07	1.82178e-06	0.659444	-0.278561	-4.43365	95	IRF2, ADAR, IRF1, TXNIP, TRAFD1, TRIM21, HELZ2, IFITM2, SELL, TMEM140, OGFR, NUB1, WARS1, CSF1, SP110, TRIM26, TAP1, IRF9, RNF31, HLA-C, UBE2L6, GMPR, CCRL2, PLSCR1, BATF2, TRIM25, IFITM3, OASL, GBP2, PARP14, TRIM5, MX1, IL4R, IRF7, ELF1, PARP9, IFI35, IFIT2, EIF2AK2, PSME1, PSMB9, MVB12A, IFI27, TDRD7, UBA7, STAT2, CD74, RIPK2, CNP, IFIT3, OAS1, LAMP3, GBP4, LAP3, MOV10, HERC6, LGALS3BP, IFIH1, IFITM1, RSAD2, CMPK2, CASP8, DHX58, PSMB8, DDX60	Transcriptome correlation
ATP5PO	HALLMARK_APOPTOSIS	8.13113e-07	2.49016e-06	0.659444	-0.214601	-4.22268	144	NEDD9, RARA, PSEN1, CREBBP, PAK1, IGF2R, GSN, IRF1, TXNIP, TIMP2, CASP9, SQSTM1, SOD2, DAP, CD14, PPP3R1, IL1B, RELA, HMOX1, DPYD, BCL2L11, ADD1, CDKN1A, GNA15, APP, TIMP1, CLU, BID, PLCB2, TSPO, XIAP, CFLAR, MCL1, GPX3, TAP1, LMNA, PPT1, BRCA1, RHOB, BCAP31, BCL2L1, RNASEL, H1-0, PPP2R5B, GADD45B, AVPR1A, BCL10, PTK2, MADD, BMF, CCNA1, SPTAN1, IFITM3, NEFH, GSR, DNAJC3, BMP2, GPX1, BTG2, CD44, AIFM3, TNFRSF12A, HSPB1, KRT18, GUCY2D, BIK, ATF3, JUN, PRF1, PSEN2, RETSAT, ANKH, BNIP3L, IER3, PDGFRB, EGR3, TNF, FDXR, LGALS3, ERBB2, CASP4	Transcriptome correlation
ATP5PO	HALLMARK_ESTROGEN_RESPONSE_EARLY	1.80572e-06	4.91557e-06	0.643552	-0.211932	-4.18682	146	RARA, ITPK1, CANT1, KDM4B, MINDY1, ABHD2, SVIL, GAB2, CBFA2T3, ZNF185, RAB31, B4GALT1, PPIF, RRP12, PAPSS2, FOS, ALDH3B1, ABAT, NCOR2, TBC1D30, MED13L, SLC24A3, ISG20L2, TMEM164, INHBB, BHLHE40, MYOF, GLA, RAPGEFL1, SLC9A3R1, SIAH2, ANXA9, TGM2, KRT8, KAZN, SEMA3B, CHPT1, BLVRB, UNC119, SLC7A5, FARP1, KLF4, SLC1A4, ELF1, PTGES, CD44, FASN, HES1, SLC2A1, ELOVL5, FDFT1, RET, P2RY2, KRT18, MICB, IGF1R, MED24, MUC1, SCNN1A, FHL2, TPBG, FKBP5, ELF3, WWC1, RPS6KA2, KLF10, DHCR7, TIPARP, BAG1, AFF1, ENDOD1, MAPT, FKBP4, TTC39A, ADCY9, FLNB, EGR3, SCARB1, TFF3, CELSR2, TJP3, SLC27A2, AMFR	Transcriptome correlation
ATP5PO	HALLMARK_KRAS_SIGNALING_UP	1.77133e-06	4.91557e-06	0.643552	-0.208695	-4.10646	144	LCP1, TNFRSF1B, LAPTM5, TRIB1, PECAM1, DOCK2, PLAUR, TLR8, CBL, IL1B, ADAM8, PPP1R15A, ITGB2, F13A1, SCN1B, LAT2, MMP9, MAP7, EPB41L3, IL2RG, CD37, F2RL1, MAFB, DNMBP, AKT2, ENG, CXCR4, CA2, PLVAP, TMEM158, CSF2RA, DUSP6, GYPC, EVI5, SEMA3B, ERO1A, C3AR1, JUP, VWA5A, PLAU, PLEK2, ADGRA2, TFPI, GUCY1A1, FCER1G, EPHB2, AKAP12, PCSK1N, GADD45G, BMP2, KLF4, MMD, IKZF1, TOR1AIP2, CTSS, TMEM176A, ACE, MTMR10, G0S2, TMEM176B, SPP1, FUCA1, MPZL2, BPGM, PTGS2, SLPI, PRDM1, CMKLR1, ANKH, STRN, PDCD1LG2, NRP1, GPNMB, WDR33, IGFBP3, MAP4K1, NIN, RGS16, FLT4, EMP1, HBEGF, ARG1, MAP3K1, WNT7A, RETN, GALNT3, PSMB8, KIF5C, TNFAIP3, ADAM17, BTBD3, GPRC5B, CBX8, KCNN4, GFPT2	Transcriptome correlation
ATP5PO	HALLMARK_UV_RESPONSE_UP	6.46349e-06	1.6669e-05	0.610527	-0.214884	-4.0142	130	MARK2, LYN, PRKCD, TMBIM6, FURIN, ALDOA, PRKACA, IRF1, ICAM1, ARRB2, SQSTM1, SOD2, ALAS1, GRINA, PPIF, HMOX1, BCL2L11, NFKBIA, MGAT1, FOS, RXRB, TUBA4A, TST, SLC6A12, JUNB, BID, BSG, SULT1A1, RPN1, GPX3, TAP1, SLC6A8, CA2, PPT1, RHOB, HNRNPU, CCND3, DLG4, CYB5R1, STIP1, CDC34, KCNH2, APOM, STARD3, WIZ, CDKN1C, BMP2, MMP14, MAPK8IP2, DGAT1, HYAL2, BTG2, EPHX1, NR4A1, RET, SPR, ATF3, DNAJB1, IGFBP2, CDKN2B, CNP, BAK1, ACAA1, AMD1, FOSB, AP2S1, NUP58, CHKA, FKBP4, RAB27A	Transcriptome correlation
ATP5PO	HALLMARK_E2F_TARGETS	1.21572e-05	2.97851e-05	0.593325	0.170555	3.82143	196	RPA3, RAN, POLE4, NME1, CKS1B, H2AZ1, EXOSC8, PHF5A, PRDX4, MAD2L1, RAD51C, CKS2, NAA38, TRA2B, HMGB2, RANBP1, UBE2T, EED, NAP1L1, EIF2S1, DUT, ANP32E, PPP1R8, CDKN2C, PCNA, LUC7L3, PRPS1, ASF1A, CDK1, PNN, DEK, NASP, RAD1, SMC6, MSH2, PLK4, DCTPP1, NUDT21, RAD51AP1, MTHFD2, SRSF2, USP1, PSIP1, BRMS1L, STMN1, HMMR, RPA2, ORC6, SRSF1, LYAR, DONSON, TIPIN, HUS1, DCK, AK2, ING3, NUP107, DSCC1, CHEK2, SMC3, ORC2, MCM7, CDK4, CNOT9, CENPM, SMC4, DDX39A, TFRC, PAICS, PTTG1, CTPS1, RFC3, MRE11, HELLS, CSE1L, CENPE, IPO7, SYNCRIP, ATAD2, MLH1, CCP110, ILF3, HMGB3, MMS22L, EZH2, CDKN1B, CCNE1, XPO1, TMPO, WEE1, BARD1, TBRG4, CDCA3, CDKN2A, DLGAP5, CBX5, BIRC5, POP7, CHEK1, LIG1, MELK, GINS1, SPC24, KIF22, RBBP7, SLBP, PAN2, CCNB2, TCF19, UNG, ZW10, POLD2, HMGA1, TRIP13, PA2G4, RRM2, POLE, MYBL2, PRIM2, GINS4, NUP205, BRCA2, STAG1, MYC, PMS2, H2AX, HNRNPD, RAD50, BUB1B, UBE2S, PSMC3IP, NOP56, CDC25B, E2F8, GINS3, MKI67, POLA2, PLK1, TIMELESS, RFC1, UBR7, KIF2C, PDS5B, CIT, NBN, SPAG5, CDC25A, AURKB, RACGAP1, TOP2A, MCM6, AURKA, TUBG1, WDR90, KPNA2, DNMT1, SSRP1, DCLRE1B, POLD1, KIF4A, SUV39H1, RNASEH2A, SHMT1, CDC20, KIF18B, LMNB1, TK1, MCM4, RAD21, RFC2, MCM2, TP53	Transcriptome correlation
ATP5PO	HALLMARK_ESTROGEN_RESPONSE_LATE	1.46608e-05	3.42086e-05	0.593325	-0.200843	-3.90437	141	ITPK1, ABHD2, ZFP36, SERPINA1, PTPN6, ST6GALNAC2, RAB31, JAK1, PPIF, PAPSS2, IMPA2, FOS, ALDH3B1, NCOR2, TST, SLC24A3, CHST8, MYOF, GLA, RAPGEFL1, SLC9A3R1, PRKAR2B, SGK1, CA2, SIAH2, ANXA9, MAPK13, SEMA3B, CHPT1, CCNA1, BLVRB, GALE, ST14, SLC7A5, LTF, SNX10, SORD, FARP1, KLF4, SLC1A4, PTGES, CD44, CD9, ELOVL5, FDFT1, RET, GPER1, MDK, UNC13B, MICB, SCNN1A, CKB, ATP2B4, TPBG, FKBP5, RPS6KA2, DHCR7, BAG1, PLXNB1, AFF1, SLC29A1, MAPT, FKBP4, CDC20, FLNB, EGR3, SCARB1, TFF3, RNASEH2A, CELSR2, IDH2, TJP3, SLC27A2, AMFR, CAV1, DCXR, ABCA3, OLFM1, TOP2A, PRLR, TIAM1, S100A9, KCNK5, CLIC3, NAB2, CISH, DLG5, CACNA2D2, ISG20, LARGE1, SLC2A8, HOMER2, WFS1, JAK2, STIL, NBL1, PRSS23, FAM102A, LSR, TMPRSS3	Transcriptome correlation
ATP5PO	HALLMARK_MITOTIC_SPINDLE	2.80647e-05	6.25077e-05	0.57561	-0.164004	-3.71736	191	PREX1, NEDD9, ARHGEF2, PXN, MYO9B, KIF3C, ARHGEF11, STAU1, ABR, GSN, ACTN4, WASF2, NOTCH2, CDC42EP4, MAP3K11, CDC42EP2, SSH2, ARL8A, DOCK2, MARCKS, MYH9, ARAP3, CSNK1D, MID1IP1, MAP1S, RALBP1, KIF1B, CLIP2, VCL, BCL2L11, ARHGAP27, TUBA4A, CAPZB, EPB41, MARK4, FLNA, CTTN, KATNB1, CLIP1, DOCK4, FSCN1, PAFAH1B1, AKAP13, ARHGEF12, TAOK2, CKAP5, TUBGCP2, ITSN1, FGD6, PDLIM5, ARHGDIA, SPTAN1, MYO1E, SHROOM1, RAB3GAP1, MAPRE1, SMC1A, FARP1, PCGF5, ABL1, CDC42EP1, OPHN1, BCR, HDAC6, EPB41L2, CDK5RAP2, FGD4, NUSAP1, EZR, LLGL1, CYTH2, NCK2, DST, TUBGCP3, NF1, ESPL1, CDC42BPA, SEPTIN9, YWHAE, ARFGEF1, TPX2, SUN2, ATG4B, DYNC1H1, HOOK3, LMNB1, RABGAP1, WASF1, CLASP1, FLNB, TRIO, TBCD, CEP131, INCENP, KIF4A, NIN, NUMA1, AURKA, STK38L, CNTROB, KPTN, SYNPO, TOP2A, RACGAP1, TIAM1, ALMS1, APC, KIF3B, KIF2C, RFC1, GEMIN4, PALLD, SPTBN1, PLK1, CCDC88A, ANLN, BUB1	Transcriptome correlation
ATP5PO	HALLMARK_PI3K_AKT_MTOR_SIGNALING	4.34977e-05	9.2669e-05	0.557332	-0.233618	-3.65604	91	GRB2, MYD88, MKNK2, TNFRSF1A, RPS6KA1, CLTC, SLA, SQSTM1, GSK3B, ARF1, GRK2, RALB, TSC2, YWHAB, MAP2K3, CDKN1A, RAC1, RAF1, PRKCB, CFL1, RIPK1, AP2M1, AKT1, PTEN, IL2RG, MKNK1, CXCR4, CSNK2B, ACTR2, AKT1S1, PPP1CA, NFKBIB, PFN1, DUSP3, ARHGDIA, MAPK1, PRKAR2A	Transcriptome correlation
ATP5PO	HALLMARK_P53_PATHWAY	5.19165e-05	0.000105996	0.557332	-0.159647	-3.48271	178	VDR, ABHD4, RNF19B, MKNK2, RXRA, SP1, TXNIP, TRAFD1, CCNK, NDRG1, CD82, NOTCH1, PPP1R15A, NINJ1, ZFP36L1, PPM1D, FOXO3, HMOX1, CDKN1A, FOS, MXD1, TGFB1, ABAT, OSGIN1, MAPKAPK3, APP, SERTAD3, PLXNB2, CTSD, PTPRE, XPC, TAX1BP3, H1-2, BAIAP2, INHBB, RHBDF2, APAF1, ITGB4, PDGFA, TCN2, TAP1, CCND3, COQ8A, DEF6, ALOX15B, TSC22D1, CEBPA, STEAP3, VWA5A, FGF13, SLC3A2, TGFA, RAB40C, GM2A, ACVR1B, ST14, CYFIP2, BMP2, KIF13B, SEC61A1, KLF4, BTG2, PRKAB1, EPHX1, PLK3, SLC7A11, STOM, POM121, ATF3, PHLDA3, FUCA1, SPHK1, IRAK1, WRAP73, JUN, CDKN2B	Transcriptome correlation
ATP5PO	HALLMARK_ANGIOGENESIS	0.000173446	0.000326879	0.518848	-0.417397	-3.37262	24	APP, TIMP1, PGLYRP1, LRPAP1, FSTL1, VCAN, PDGFA, PF4, PTK2, THBD, JAG1, SPP1, TNFRSF21, NRP1, S100A4, CXCL6, OLR1, VAV2, VEGFA, FGFR1, JAG2	Transcriptome correlation
ATP5PO	HALLMARK_DNA_REPAIR	0.000168912	0.000326879	0.518848	0.172797	3.30172	146	MRPL40, RPA3, GTF2H5, POLR3GL, POLE4, NME1, GTF2B, TAF9, RBX1, COX17, GTF2A2, POLR2K, SNAPC5, RFC4, HPRT1, POLR2H, DUT, UPF3B, MPC2, UMPS, NCBP2, PCNA, RALA, MPG, PRIM1, ERCC8, POLR2F, SRSF6, TMED2, DGUOK, NME3, ARL6IP1, TAF13, NT5C, AK3, NUDT21, ITPA, POLR2G, POLR2D, ZWINT, TARBP2, NUDT9, RPA2, SURF1, POLR2I, GTF2H3, POLB, TAF12, PNP, POLR1C, GTF2H1, APRT, SUPT4H1, NT5C3A, CSTF3, SMAD5, DAD1	Transcriptome correlation
ATP5PO	HALLMARK_GLYCOLYSIS	0.00029848	0.000541686	0.498493	-0.161653	-3.39624	164	ALDOA, PYGL, TALDO1, G6PD, SLC16A3, RBCK1, QSOX1, HDLBP, B4GALT1, PDK3, HSPA5, PLOD1, IL13RA1, ALDH9A1, PKM, PGAM1, COPB2, HK2, CHPF2, IRS2, EXT1, ENO1, VCAN, GALK1, PGK1, RRAGD, CXCR4, CAPN5, ERO1A, CLDN9, ME2, TGFA, DSC2, LHPP, MXI1, GALE, PYGB, PKP2, SDC3, PGLS, GYS1, PLOD2, CD44, SDC2, PHKA2, CITED2, PSMC4, PAM, GOT2, TGFBI, TPI1, GNPDA1, MERTK, TPST1, EGLN3, MED24, BIK, PC, EXT2, AK4, VLDLR, CLN6, TPBG, ANG, ELF3, CHST2, GMPPA, NOL3, IER3, GUSB, DPYSL4, FKBP4, AGRN, TKTL1, GNE, PPFIA4, ABCB6, TFF3, IGFBP3, PGAM2, ECD, IDH1, ADORA2B, GPC1, COL5A1, NSDHL, AURKA, COG2	Transcriptome correlation
ATP5PO	HALLMARK_HEDGEHOG_SIGNALING	0.000435186	0.000761576	0.498493	-0.363833	-3.11041	27	TLE3, MYH9, ETS2, RTN1, HEY1, DPYSL2, PML, GLI1, ACHE, OPHN1, SLIT1, NRP2, LDB1, VLDLR, NF1, L1CAM, NRP1, ADGRG1, AMOT, VEGFA, TLE1, CDK5R1	Transcriptome correlation
ATP5PO	HALLMARK_KRAS_SIGNALING_DN	0.000544955	0.000920787	0.477271	-0.216569	-3.30719	86	MEFV, MAST3, PTPRJ, SNN, KCND1, CAMK1D, GP1BA, NR6A1, EGF, KMT2D, SGK1, COQ8A, KLHDC8A, UPK3B, CCNA1, MX1, SLC29A3, FGGY, BTG2, CLSTN3, KRT5, MTHFR, TG, THNSL2, KRT1, EFHD1, IGFBP2, PDK2, TENT5C, RYR1, CHST2, SLC12A3, CCR8, TCF7L1, MYO15A, DLK2, SPHK2, CELSR2, GPRC5C, TFCP2L1, C5, SYNPO, RSAD2, MAGIX, TGM1, KCNMB1, ENTPD7, CDKAL1, DTNB, SLC25A23, CD40LG, COPZ2, ASB7, SERPINB2, IDUA, LFNG, NRIP2, GTF3C5, LYPD3, SLC5A5, CPEB3, GPR19, ZBTB16, PDCD1, TAS2R4, SIDT1, CACNA1F, CD80, TCL1A, EDAR, IFI44L, NR4A2, STAG3, YPEL1, SKIL, CCDC106, BARD1	Transcriptome correlation
ATP5PO	HALLMARK_CHOLESTEROL_HOMEOSTASIS	0.00205341	0.00335391	0.431708	-0.218838	-2.96368	67	NIBAN1, ACSS2, S100A11, CXCL16, NFIL3, PLAUR, ANTXR2, PDK3, PNRC1, STX5, ANXA5, CLU, HMGCR, ACTG1, SEMA3B, AVPR1A, ALDOC, PLSCR1, FBXO6, FASN, CD9, FDFT1, TNFRSF12A, FADS2, ABCA2, ATF5, JAG1, ATF3, LDLR, DHCR7, CHKA, GLDC, SREBF2, GUSB, ECH1, GSTM2, LGALS3, LGMN, NSDHL, TRIB3, SCD, CTNNB1	Transcriptome correlation
ATP5PO	HALLMARK_UV_RESPONSE_DN	0.00212741	0.00336268	0.431708	-0.168284	-2.8916	110	SIPA1L1, PIK3CD, RXRA, NOTCH2, ZMIZ1, NFKB1, MAPK14, MGLL, DUSP1, DAB2, ITGB3, LTBP1, SERPINE1, PTEN, BHLHE40, SLC22A18, PRKAR2B, ANXA2, PHF3, PDLIM5, TGFBR2, TFPI, KIT, NIPBL, FZD2, SDC2, CITED2, ATXN1, PIAS3, IGF1R, VLDLR, ATP2B4, FHL2, CACNA1A, KALRN, CDC42BPA, LDLR, SCAF8, PMP22, ANXA4, LAMC1, ATP2B1, NRP1, PDGFRB, NR3C1, ERBB2, ADORA2B, SYNJ2, IRS1, CAV1, KCNMA1, VAV2, LPAR1, GRK5, CDON, DBP, MAP2K5, RUNX1, CDK13, CELF2, ATRN, PRKCE, ATRX, PIK3R3, PRDM2, WDR37, MYC, YTHDC1, DYRK1A, PRKCA, SPOP, ICA1, FBLN5, SLC7A1, INSIG1, COL5A2, PTPRM, FYN, MT1E, ABCC1, NEK7, TGFBR3, GCNT1, SMAD7, SYNE1, SCN8A	Transcriptome correlation
ATP5PO	HALLMARK_IL2_STAT5_SIGNALING	0.00286736	0.00439065	0.431708	-0.12817	-2.81693	180	TNFRSF1B, IGF2R, FURIN, DENND5A, MAPKAPK2, NFIL3, NDRG1, SELL, SLC2A3, CKAP4, GLIPR2, CYFIP1, SELP, MXD1, TNFRSF8, HK2, ST3GAL4, SH3BGRL2, GUCY1B1, IL1R2, TNFRSF9, WLS, CSF1, BHLHE40, CDCP1, SLC1A5, RRAGD, GATA1, PIM1, CA2, MAFF, FAH, RHOB, PRAF2, CCND3, BCL2L1, SPRED2, TGM2, AGER, GADD45B, ADAM19, PLSCR1, CTSZ, MYO1C, CAPG, RNH1, IFITM3, MYO1E, CDKN1C, ECM1, CST7, BMP2, IL4R, CD44, SCN9A, KLF6, TLR7, GABARAPL1, IRF6, SPP1, SYT11, IGF1R, MUC1, HIPK2, SMPDL3A, HUWE1, TNFRSF21, SYNGR2, CAPN3, PLEC, NCOA3, IL2RB, ANXA4, GBP4, NOP2, PLIN2, NRP1, AHR, GALM, POU2F1, RGS16, EMP1, FAM126B, PLAGL1, ODC1, FGL2, SERPINB6, TNFRSF4, SNX9, TIAM1, CCR4, IL1RL1, NCS1, IKZF4, CISH, TNFRSF18, IL18R1, LCLAT1, AMACR, NFKBIZ, BMPR2, UCK2, IL10, P2RX4, EOMES, IL10RA, SOCS1, IRF8, GPX4, DCPS, MYC, PRKCH, SWAP70	Transcriptome correlation
ATP5PO	HALLMARK_ALLOGRAFT_REJECTION	0.00397839	0.0059073	0.407018	-0.126874	-2.71989	172	LYN, ELF4, BCL3, LCP2, SPI1, WAS, FGR, PTPN6, ICAM1, HCLS1, HLA-E, CSK, IL1B, ITGB2, TLR2, CFP, IFNGR2, TAPBP, NLRP3, TGFB1, NCF4, MMP9, PRKCB, WARS1, TIMP1, TLR1, HIF1A, EIF4G3, IGSF6, FLNA, CD4, FYB1, AKT1, INHBB, CSF1, IL2RG, CCR1, PF4, TAP1, BRCA1, HLA-A, CCND3, STAB1, BCL10, UBE2D1, PSMB10, ITGAL, CAPG, DEGS1, ACHE, GBP2, C2	Transcriptome correlation
ATP5PO	HALLMARK_REACTIVE_OXYGEN_SPECIES_PATHWAY	0.00420147	0.00605506	0.407018	-0.242431	-2.80261	49	SBNO2, MBP, LSP1, G6PD, SOD2, MSRA, TXNRD1, FES, FTL, JUNB, OXSR1, SRXN1, CDKN2D, GPX3, PRDX6, PDLIM1, EGLN2, CAT, GSR, NDUFS2, PTPA, SCAF4, MPO	Transcriptome correlation
ATP5PO	HALLMARK_ANDROGEN_RESPONSE	0.00568868	0.00796415	0.407018	-0.17149	-2.64716	88	ACTN1, ABHD2, PTK2B, ZMIZ1, SEC24D, NDRG1, B4GALT1, SRF, NCOA4, RRP12, CAMKK2, MAP7, AKT1, MAK, PIAS1, SGK1, CCND3, HMGCR, H1-0, KRT8, TSC22D1, STEAP4, NKX3-1, PDLIM5, XRCC6, GUCY1A1, ADRM1, AKAP12, IQGAP2, GSR, SORD, ABCC4, VAPA, ELOVL5	Transcriptome correlation
ATP5PO	HALLMARK_TGF_BETA_SIGNALING	0.0062092	0.00845142	0.407018	-0.229589	-2.62449	48	FURIN, RHOA, FKBP1A, RAB31, PPP1R15A, IFNGR2, SKI, TGFB1, NCOR2, SERPINE1, JUNB, XIAP, THBS1, ENG, LTBP2, PPP1CA, CDKN1C, BMP2, SMAD1, UBE2D3, ACVR1, PPM1A, HIPK2, KLF10, CDK9	Transcriptome correlation
ATP5PO	HALLMARK_APICAL_SURFACE	0.0100884	0.0133604	0.38073	-0.278023	-2.46337	29	LYN, FLOT2, PLAUR, B4GALT1, NCOA6, SULF2, EPHB4, APP, IL2RG, BRCA1, GHRL, CRYBG1, HSPB1, ADIPOR2, RTN4RL1, IL2RB, MDGA1, ADAM10, GATA3, AFAP1L2, GSTM3, CROCC, LYPD3, GAS1	Transcriptome correlation
ATP5PO	HALLMARK_MYC_TARGETS_V2	0.0103874	0.0133942	0.38073	0.190225	2.38449	58	HSPE1, NPM1, GNL3, CBX3, NDUFAF4, PHB, TFB2M, MPHOSPH10, RABEPK, MRTO4, NOP16, PLK4, NIP7, DCTPP1, WDR43, HSPD1, PRMT3, IMP4, TMEM97, CDK4, PPAN, PUS1, WDR74, EXOSC5, DUSP2, TBRG4, RCL1, RRP9, SRM, SUPV3L1, SLC29A2, DDX18, UNG, PA2G4, GRWD1, UTP20, BYSL, MYBBP1A, IPO4, MYC	Transcriptome correlation
ATP5PO	HALLMARK_ADIPOGENESIS	0.0111346	0.0139897	0.38073	-0.114048	-2.4654	175	ALDOA, RTN3, BAZ2A, LPCAT3, TALDO1, STAT5A, SLC19A1, APLP2, SQOR, UBC, ACOX1, GBE1, TKT, POR, MYLK, MGLL, PGM1, PFKFB3, TST, CRAT, C3, ACLY, SLC1A5, ACO2, SULT1A1, DHRS7B, PIM3, ALDH2, GPX3, ARAF, CS, FAH, CAVIN1, ITSN1, CPT2, IDH3G, BCKDHA, BCL6, YWHAG, ADCY6, CAT, ABCA1, CD151, UQCRC1, CMBL, CAVIN2, NMT1, PFKL, DGAT1, ITGA7, CD302, ENPP2, UCP2, IMMT, SLC27A1, ESYT1, LTC4S, STOM, AGPAT3, DECR1, ORM1, GPHN, BCL2L13, SLC25A1, RIOK3, AIFM1, DHCR7, GPD2, DHRS7, ADIPOR2, RETSAT	Transcriptome correlation
ATP5PO	HALLMARK_PROTEIN_SECRETION	0.0304897	0.0373499	0.352488	-0.140293	-2.19554	91	IGF2R, LAMP2, CLTC, SEC24D, ARF1, VAMP3, ARCN1, KIF1B, GNAS, GBF1, NAPA, SNAP23, TSG101, COPB2, AP2B1, AP2M1, AP3B1, GLA, SEC31A, ATP6V1H, PPT1, AP1G1, CD63, COPE, ABCA1, MAPK1, STX12, ARFGAP3, PAM, KRT18, CAV2, CTSC, DST, SCRN1, RAB5A, VPS4B, ATP1A1, ARFGEF1, RAB14, AP2S1	Transcriptome correlation
ATP5PO	HALLMARK_NOTCH_SIGNALING	0.036963	0.0441753	0.234393	-0.236726	-2.02378	27	NOTCH2, NOTCH1, DTX2, ARRB1, PSENEN, FZD5, FZD1, MAML2, HES1, TCF7L2, JAG1, FBXW11, PSEN2, PPARD, DTX4	Transcriptome correlation
ATP5PO	HALLMARK_WNT_BETA_CATENIN_SIGNALING	0.040959	0.0477855	0.222056	-0.205235	-2.07443	38	NCSTN, NUMB, HDAC5, NOTCH1, RBPJ, FRAT1, NCOR2, HEY1, MAML1, FZD1, JAG1, WNT6, WNT5B, PSEN2, PPARD, TP53, DVL2, NOTCH4, WNT1, AXIN1, CTNNB1, ADAM17, HDAC11, CUL1, JAG2, MYC, TCF7, LEF1, GNAI1, DLL1, NKD1, PTCH1, CCND2, KAT2A, AXIN2	Transcriptome correlation
ATP5PO	HALLMARK_MTORC1_SIGNALING	0.0649351	0.0739958	0.173748	-0.0821744	-1.89604	196	NIBAN1, NFYC, ALDOA, PSME3, SLA, SQSTM1, NFIL3, GSK3B, G6PD, SLC2A3, TXNRD1, MAP2K3, GBE1, CORO1A, PPP1R15A, ITGB2, SKAP2, CFP, HSPA5, CDKN1A, TUBA4A, PGM1, WARS1, HK2, SLC6A6, ENO1, BHLHE40, ACLY, PGK1, GLA, SLC9A3R1, SLC1A5, RPN1, GAPDH, NAMPT, CXCR4, HMGCR, ACTR2, ERO1A, NFKBIB, LTA4H, STIP1, GSR, SLC7A5, RPA1, SORD, NMT1, PLOD2, SLC1A4, PFKL, BTG2, SLC2A1, CD9, GPI, ELOVL5, PSMC4, IMMT, FADS2, SLC7A11, TPI1, EGLN3, UBE2D3, CTSC, AK4, VLDLR, HMBS, FADS1, LDLR, DHCR7, CALR, ADIPOR2, EPRS1, MCM2, BCAT1, MCM4, CANX	Transcriptome correlation
ATP5PO	HALLMARK_UNFOLDED_PROTEIN_RESPONSE	0.0799201	0.0890019	0.155242	0.107388	1.79178	107	SEC11A, NPM1, CKS1B, EXOSC1, LSM1, RPS14, ATF4, EIF4E, PAIP1, EIF4A2, NFYB, EIF2S1, SERP1, EXOSC9, CEBPG, EXOSC2, SRPRB, DNAJB9, POP4, NHP2, MTHFD2, MTREX, SPCS1, LSM4, FKBP14, IMP3, SPCS3, GOSR2, SLC30A5	Transcriptome correlation
ATP5PO	HALLMARK_G2M_CHECKPOINT	0.253746	0.276301	0.0782955	0.0587552	1.2955	190	SNRPD1, CKS1B, H2AZ1, MNAT1, MAD2L1, CKS2, TRA2B, DTYMK, CDKN2C, BUB3, KATNA1, FBXO5, CDK1, NASP, PLK4, ORC5, SS18, SRSF10, H2AZ2, SRSF2, NDC80, DBF4, STMN1, HMMR, HSPA8, MTF2, RPA2, ORC6, SRSF1, CDC7, HUS1, CUL5, KIF20B, PURA, SLC38A1, SLC12A2, TTK, CDK4, CASP8AP2, SMC4, DDX39A, NSD2, PTTG1, PRPF4B, RBL1, CENPE, CCNA2, POLQ, SYNCRIP, SAP30, ILF3, TENT4A, KMT5A, HMGB3, DR1, EZH2, CDKN1B, XPO1, TMPO, BARD1, SMAD3, CDC27, DKC1, BIRC5, KNL1, SMC2, TRAIP, SQLE, WRN, CCNT1, CHEK1, PRC1, CUL4A, KIF5B, GINS2, KIF22, CDC6, SFPQ, ARID4A, CCNB2, KIF15, CCND1, HMGA1, CBX1, SLC7A1, CDC45, KIF11, G3BP1, FANCC, CENPF, POLE, HMGN2, MYBL2, KIF23, PRIM2, BRCA2, STAG1, YTHDC1, MYC, H2AX, TNPO2, ATRX, STIL, HNRNPD, NCL, UBE2S, CDC25B, UCK2, BUB1, MKI67, LIG3, POLA2, PLK1, CUL1, RAD54L, KIF2C, PDS5B, E2F1, EXO1, CCNF, TROAP, CDC25A, AURKB, RACGAP1, EWSR1, TOP2A, MCM6, ODC1	Transcriptome correlation
ATP5PO	HALLMARK_SPERMATOGENESIS	0.324675	0.34585	0.0658312	0.087493	1.18594	70	PSMG1, VDAC3, RFC4, RPL39L, CDK1, TSN, PARP2, RAD17, ARL4A, DBF4, CCT6B, COIL, PIAS2, CAMK4, SLC12A2, ZC3H14, TTK, MLLT10, OAZ3, POMC, IFT88, CSNK2A2, STRBP, LPIN1, EZH2, SIRT1, GFI1, PEBP1, PHF7	Transcriptome correlation
ATP5PO	HALLMARK_BILE_ACID_METABOLISM	0.332667	0.346823	0.0646485	-0.0816371	-1.19086	79	RXRA, AQP9, ACSL1, ABCD1, SULT1B1, ALDH9A1, BMP6, SLC22A18, HSD3B7, CYP27A1, ALDH1A1, KLF1, CAT, HSD17B4, ABCA1, HSD17B11, FADS2, ABCA2, ATXN1, PEX11G, FADS1, RETSAT, SLC29A1, ACSL5, GNMT, PEX6, CYP7B1, LIPE, FDXR, IDH1, BCAR3, IDH2, SLC27A2, TFCP2L1, DHCR24, PFKM, ABCA3, PRDX5	Transcriptome correlation
ATP5PO	HALLMARK_FATTY_ACID_METABOLISM	0.40959	0.418124	0.054794	0.0580299	1.0755	135	MDH1, CCDC58, OSTC, H2AZ1, ACAT2, HSP90AA1, SUCLA2, ACADM, SUCLG1, DLD, MCEE, CRYZ, PTS, ADSL, APEX1, ACSM3, ERP29, HIBCH, UROS	Transcriptome correlation
ATP5PO	HALLMARK_PEROXISOME	0.586414	0.586414	0.0383206	-0.0550741	-0.850134	88	SOD2, ACOX1, ACSL1, MVP, ABCD1, ALDH9A1, CRAT, TSPO, YWHAH, HSD3B7, DLG4, ALDH1A1, BCL10, CAT, HSD17B4, STS, HSD17B11, ELOVL5, ATXN1, SMARCC1, CEL, CRABP2, CLN6, VPS4B, FADS1, ACAA1, RETSAT, ACSL4, ECH1, ACSL5, PEX6, PABPC1, IDH1, IDH2, SLC27A2, DHCR24, SEMA3C, EHHADH, TOP2A, PRDX5	Transcriptome correlation
N6AMT1	HALLMARK_HEME_METABOLISM	2.07104e-26	1.01481e-24	1.3345	-0.386385	-8.40335	189	NFE2, MAP2K3, LRP10, MPP1, ATP6V0A1, SEC14L1, CTSB, BSG, GDE1, SMOX, SDCBP, MARCHF2, SLC6A8, GATA1, HDGF, TNS1, MARCHF8, KEL, NARF, HBQ1, DCAF11, MKRN1, ADIPOR1, DMTN, RNF123, FBXO7, TAL1, EPOR, GYPC, ACKR1, LAMP2, BLVRB, PDZK1IP1, TRIM58, ADD1, SPTB, CCND3, ANK1, PGLS, BCAM, TMCC2, SLC4A1, SLC66A2, ALAS2, FOXO3, OSBP2, MYL4, SELENBP1, E2F2, KLF1, EIF2AK1, EPB42, SLC25A37, GYPB, CTSE, H1-0, C3, SPTA1, SLC22A4, HAGH, SLC6A9, RBM38, HBD, NCOA4, TSPO2, FN3K, HBB, PICALM, XK, HEBP1, PPP2R5B, MARK3, CIR1, TRIM10, MXI1, RHCE, AHSP, TSPAN5, ARHGEF12, CA2, SNCA, RAD23A, ICAM4, SLC10A3, RANBP10, RHD, FECH, EPB41, FOXJ2, UCP2, PIGQ, HMBS, BPGM, CA1, RAP1GAP, TENT5C, NFE2L1, CAT, MBOAT2, TOP1, GLRX5, PRDX2, LPIN2, SLC2A1, ABCG2, RHAG, CAST, FBXO9, XPO7, HTATIP2, BMP2K, LMO2, BNIP3L, CTNS	Transcriptome correlation
N6AMT1	HALLMARK_INFLAMMATORY_RESPONSE	2.67159e-16	6.54539e-15	1.0377	-0.337683	-6.78499	160	RHOG, TNFRSF1B, FPR1, CD14, GNA15, C5AR1, PTAFR, PLAUR, ICAM1, BEST1, CD82, LYN, TIMP1, IRF1, ITGA5, TAPBP, PSEN1, SCN1B, SELL, IL1B, CSF3R, MEFV, AQP9, RELA, GP1BA, TLR2, ITGB3, IFNGR2, NLRP3, FFAR2, ADRM1, CDKN1A, NFKBIA, LCP2, ADM, SERPINE1, NFKB1, SCARF1, EMP3, CCRL2, KIF1B, PIK3R5, IL1R1, PTGIR, PROK2, TNFRSF9, RAF1, ICAM4, C3AR1, SPHK1, IFNAR1, IRF7, CLEC5A, SEMA4D, MMP14, MXD1, SLC31A1, FZD5, CSF1, NAMPT, RNF144B, IFITM1, TLR1, MARCO, SLC31A2, ADGRE1, PTPRE, OSM, NOD2, STAB1, CD55, BST2, OLR1, CMKLR1, CYBB, LY6E, IRAK2, IL18RAP, TNFAIP6, CCL5, IL18, CHST2, TPBG, ADORA2B, AXL, HIF1A, P2RY2, IL15RA, KCNJ2, CXCL6, GPR132, IL4R, TNFSF9, ACVR1B, PVR, P2RX4, ICOSLG, TNFSF15, HBEGF, IL2RB, ABCA1, IL10, CD70, LPAR1, RGS16, EIF2AK2, LAMP3, GABBR1, RIPK2, MSR1, TNFSF10, BTG2, CXCL9	Transcriptome correlation
N6AMT1	HALLMARK_TNFA_SIGNALING_VIA_NFKB	1.6265e-14	2.04743e-13	0.975995	-0.293454	-6.20467	179	TNIP1, LITAF, MAP2K3, RELB, BCL3, SQSTM1, RNF19B, EHD1, NINJ1, PLAUR, KDM6B, ICAM1, IER2, NFKB2, IRF1, STAT5A, PLEK, NFIL3, CEBPB, IL1B, CEBPD, PPP1R15A, RELA, TRIB1, SOD2, ZFP36, TLR2, SNN, MARCKS, SLC2A3, IFNGR2, ETS2, EIF1, DENND5A, CDKN1A, NFKBIA, DUSP1, JUNB, GADD45B, B4GALT5, B4GALT1, SERPINE1, FOS, NFKB1, FOSL2, CCRL2, TAP1, PFKFB3, SOCS3, MAFF, PLAU, TNFRSF9, CXCL1, SPHK1, PNRC1, MXD1, SDC4, LAMB3, F2RL1, EGR1, CSF1, NAMPT, BHLHE40, SGK1, BMP2, TNFAIP2, NFKBIE, RHOB, NFE2L2, IRS2, PTPRE, TUBB2A, G0S2, PER1, HES1, SLC2A6, KLF2, CFLAR, MSC, KLF4, IER3, ATF3, OLR1, TSC22D1, BCL6, IFIT2, NR4A1, ZC3H12A, PTX3, TNFAIP6, SAT1, CCL5, IL18, GADD45A, SERPINB8, TRIP10, MCL1, IL15RA, CXCL6, TNFSF9, DDX58, ICOSLG, FOSB, TNF, HBEGF, DRAM1, JUN, SIK1, ABCA1, JAG1, CD44, RIPK2, SERPINB2, EGR2, DUSP5, BTG2, PDLIM5, GFPT2, KLF10, IER5, CCL4, PLK2, SPSB1, PTGS2, IFIH1, KLF6, EGR3, KYNU, LDLR	Transcriptome correlation
N6AMT1	HALLMARK_COAGULATION	1.67137e-14	2.04743e-13	0.975995	-0.416128	-6.17001	85	GNB2, SERPINA1, GSN, CPQ, FURIN, SH2B2, RAC1, PECAM1, TIMP1, CTSB, MMP9, CASP9, WDR1, PLEK, SIRT2, GP1BA, CLU, SPARC, VWF, ITGB3, LAMP2, LRP1, GP9, PF4, MSRB2, C2, CTSE, C3, PEF1, SERPINE1, SERPING1, LTA4H, MAFF, PLAU, THBS1, CAPN5, MMP1, CFD, ANG, MMP14, HTRA1, F12, C1QA, PROC, MMP8, THBD, CSRP1, C1R, CD9, PROS1, OLR1, DUSP6, CTSH, F8, ARF4, RAPGEF3, ISCU, ADAM9, MMP15, CRIP2, S100A13, USP11, C8G, SERPINB2, PRSS23, CFH, CAPN2, TMPRSS6, PREP, LGMN, PDGFB, KLKB1	Transcriptome correlation
N6AMT1	HALLMARK_COMPLEMENT	2.03184e-13	1.9912e-12	0.943632	-0.291108	-5.94414	167	RHOG, GNB2, WAS, GNAI2, SERPINA1, GRB2, HSPA1A, PPP4C, CPQ, TIMP2, MSRB1, PRKCD, CDA, CTSD, PRCP, EHD1, PLAUR, LYN, TIMP1, IRF1, CTSB, CASP9, PLEK, PSEN1, CEBPB, FCER1G, IRF2, SIRT6, PFN1, ANXA5, GP1BA, ITGAM, CLU, F5, HSPA5, SRC, LAMP2, LRP1, GP9, LCP2, FCN1, LTF, PSMB9, C2, C3, DGKG, SERPINE1, PIM1, CALM3, SERPING1, LTA4H, PIK3R5, MAFF, CA2, RAF1, CXCL1, C1QC, IRF7, ANG, MMP14, CR1, S100A9, DOCK4, C1QA, LGALS3, RNF4, PRSS36, SH2B3, S100A12, GCA, MMP8, PLSCR1, CTSC, CASP5, CASP4, CSRP1, CPM, C1R, CD55, LAP3, BRPF3, OLR1, DUSP6, STX4, CTSH, PIK3CG, CCL5, CTSS, LIPA, PLA2G7, F8	Transcriptome correlation
N6AMT1	HALLMARK_MYOGENESIS	5.8247e-12	4.75684e-11	0.887075	-0.321639	-5.59165	122	LSP1, GSN, PDLIM7, TGFB1, ATP6AP1, HDAC5, FLII, TPM3, FOXO4, MYH9, SLC6A8, SIRT2, CLU, SPARC, GAA, CRAT, CDKN1A, TNNI2, ITGB5, SVIL, ACSL1, PTP4A3, GPX3, TSC2, GADD45B, MYL4, MYH11, MAPRE3, ACHE, APP, MYLK, PLXNB2, ITGB4, FKBP1B, NOTCH1, OCEL1, SPHK1, KIFC3, CFD, DAPK2, MYBPH, MYBPC3, KCNH2, TNNC2, DENND2B, BAG1, FHL1, GABARAPL2, BHLHE40, SYNGR2, AKT2, MEF2D, SMTN, MRAS, DES, EPHB3, CKB, GNAO1, ATP2A1, MYO1C, TNNT1, SPTAN1, KLF5, RYR1, PC, PYGM, IGFBP3, ITGA7, SORBS3, CD36, PSEN2, PPFIA4, TCAP, AK1, HBEGF, MYOM2, FDPS, IGFBP7, PICK1, ADAM12, ADCY9, RIT1, TAGLN, AGRN, DMPK, TNNT3, LAMA2, COL6A3, PFKM, NCAM1, TPM2, SCD, MYL6B, COL6A2, IFRD1, PGAM2, SORBS1, LARGE1, SSPN, MYOM1, AEBP1	Transcriptome correlation
N6AMT1	HALLMARK_APICAL_JUNCTION	1.53244e-11	1.07271e-10	0.863415	-0.294502	-5.58081	143	VASP, GNAI2, ZYX, RAC2, CAP1, ACTN1, ACTB, CNN2, ICAM1, PECAM1, ACTN4, CTNNA1, SYK, MSN, MMP9, SIRPA, NECTIN1, MYH9, PFN1, IKBKG, VWF, CRAT, PBX2, FSCN1, SRC, MYL9, YWHAH, MAPK14, NECTIN2, B4GALT1, CLDN5, BAIAP2, CLDN9, ITGB4, SHC1, ALOX15B, ACTG1, SKAP2, VCL, MPZL1, ICAM4, PIK3CB, CD209, MADCAM1, INPPL1, VCAN, RRAS, NLGN3, JUP, LAMB3, KCNH2, SDC3, COL17A1, RSU1, ITGA9, AKT2, MAP3K20, PTEN, ADAM15, GTF2F1, PCDH1, TSPAN4, TGFBI, SYMPK, EXOC4, CTNND1, NRXN2, STX4, MAPK13, ICAM5, CERCAM, ATP1A3, TUBG1, MDK, CD34, PTK2, SORBS3, MPZL2, THBS3, AMH, TAOK2, FYB1, CD86, CD99, EPB41L2	Transcriptome correlation
N6AMT1	HALLMARK_HYPOXIA	7.55526e-11	4.62759e-10	0.839089	-0.268592	-5.33257	156	ALDOA, PLAUR, GAPDH, GALK1, HMOX1, NFIL3, MYH9, HDLBP, PPP1R15A, NAGK, NDST1, PGM1, ENO1, ZFP36, GAA, HK1, SLC2A3, ANXA2, NDRG1, HSPA5, TPI1, CDKN1A, TGM2, FBP1, DUSP1, ADM, FOXO3, SELENBP1, RRAGD, PGK1, SIAH2, PRDX5, SERPINE1, FOS, PIM1, GBE1, FOSL2, S100A4, PFKFB3, MAFF, MXI1, NEDD4L, PNRC1, SLC25A1, SDC4, GPI, SDC3, ALDOC, CAVIN1, CAVIN3, CDKN1C, EXT1, HK2, BHLHE40, SLC6A6, PDK3, RBPJ, PFKL, IRS2, MT2A, CXCR4, NDST2, SLC2A1, TGFBI, ISG20, SDC2, ERO1A, IER3, AK4, BNIP3L, PAM, ATF3, CITED2, TPST2, PYGM, IGFBP3, GYS1, TKTL1, CHST2, TPBG, ADORA2B, AKAP12, SLC2A5, PPFIA4, EFNA3, DPYSL4, JMJD6	Transcriptome correlation
N6AMT1	HALLMARK_INTERFERON_GAMMA_RESPONSE	2.26442e-10	1.23285e-09	0.826657	-0.242694	-5.3424	191	PTPN6, FPR1, IFITM2, STAT3, SECTM1, TRIM21, ICAM1, MYD88, OGFR, RBCK1, IRF1, MVP, TRAFD1, TAPBP, ZNFX1, PSMB10, IRF2, WARS1, SOD2, ADAR, MX2, SELP, HLA-A, HLA-B, CDKN1A, NFKBIA, LCP2, PSME1, PSMB9, TXNIP, IFI35, UBE2L6, IRF9, HELZ2, PIM1, NFKB1, SERPING1, CSF2RB, TAP1, SOCS3, IFITM3, BATF2, IFI27, FCGR1A, IRF7, OASL, BPGM, NAMPT, GBP6, HLA-DRB1, TNFAIP2, PML, CD74, SP110, PSMB8, PLSCR1, MT2A, CASP4, MX1, TRIM26, RIPK1, ZBP1, C1R, PSMB2, IFIT3, ISG20, IRF5, LAP3, LATS2, SAMHD1, BST2, EIF4E3, NUP93, TRIM25, HLA-DMA, CMKLR1, IFIT2, ISG15, LY6E, TNFAIP6, CCL5, RNF31, HIF1A, TOR1B, IL15RA, PTPN1, IDO1, PARP14, HLA-DQA1, IL4R, OAS2, DDX58, CD86, PELI1, ST8SIA4, LGALS3BP, STAT1, OAS3, IL18BP, IFIT1, UPP1, IL2RB, VAMP5, RSAD2, STAT2, PSME2, EIF2AK2, ITGB7, RIPK2, CASP1, TDRD7, CD274, DHX58, TNFSF10, CXCL9, CMPK2, SOCS1, NMI, EPSTI1, CFH	Transcriptome correlation
N6AMT1	HALLMARK_IL6_JAK_STAT3_SIGNALING	2.8945e-10	1.41831e-09	0.814036	-0.389321	-5.17524	69	TNFRSF1B, GRB2, CD14, TNFRSF1A, TGFB1, STAT3, LTBR, MYD88, IRF1, HMOX1, IL1B, CSF3R, IL17RA, IL2RG, IL1R2, IL13RA1, TLR2, ITGB3, IFNGR2, PF4, IRF9, PIM1, CSF2RB, TYK2, SOCS3, PIK3R5, IL1R1, IL10RB, TNFRSF12A, CCR1, CXCL1, IFNAR1, CSF2RA, CSF1, CBL, CD9, ACVRL1, BAK1, IL15RA, CD36, PTPN1, IL4R, TNFRSF21, ACVR1B, STAT1, TNF, JUN, STAT2, CD44, IL12RB1, CXCL9, LTB, SOCS1	Transcriptome correlation
N6AMT1	HALLMARK_EPITHELIAL_MESENCHYMAL_TRANSITION	5.97589e-10	2.66199e-09	0.801216	-0.304297	-5.20533	116	TGFB1, BASP1, PLAUR, ANPEP, TIMP1, QSOX1, ITGA5, PLOD1, VIM, SLC6A8, SPARC, COPA, ITGB3, MYL9, CAPG, LRP1, TGM2, ITGB5, GADD45B, MYLK, SERPINE1, EMP3, NOTCH2, FLNA, ACTA2, TNFRSF12A, THBS1, CXCL1, FSTL1, DAB2, MMP1, VCAN, CALD1, MMP14, SDC4, HTRA1, FBN2, PLOD3, WIPF1, RHOB, COL7A1, COL8A2, LGALS1, TPM4, IGFBP2, TGFBI, LOXL1, TPM1, CDH2, SPOCK1, SPP1, FSTL3, COLGALT1, ECM1, PTX3, MATN2, PLOD2, SAT1, IGFBP3, FUCA1, COL5A3, GADD45A, PMP22, OXTR, PPIB, CXCL6, PDGFRB, PVR, IL32, JUN, CD44, ADAM12, COL5A1, CD59, GPC1, LAMC1, PCOLCE, EFEMP2, TAGLN	Transcriptome correlation
N6AMT1	HALLMARK_UV_RESPONSE_UP	9.78367e-10	3.995e-09	0.788187	-0.281366	-5.08047	130	ALDOA, PRKACA, ARRB2, FURIN, GRINA, PRKCD, SQSTM1, MARK2, TST, ICAM1, TUBA4A, LYN, TMBIM6, PPIF, IRF1, MGAT1, HMOX1, ALAS1, BSG, SLC6A8, BID, SOD2, CDC34, SLC6A12, AP2S1, NFKBIA, CCND3, GPX3, RPN1, JUNB, CYB5R1, FOS, SULT1A1, TAP1, PPT1, HYAL2, CA2, DLG4, BCL2L11, APOM, DGAT1, STARD3, MMP14, KCNH2, CDKN1C, SPR, RXRB, CLTB, STIP1, BMP2, ACAA1, RHOB, MAPK8IP2, IGFBP2, EPHX1, ATP6V1F, BAK1, CNP, ATF3, HNRNPU, UROD, RET, NR4A1, CREG1, PDAP1, HLA-F, H2AX, CDKN2B, FKBP4, CHKA, OLFM1, YKT6, RAB27A, DNAJB1	Transcriptome correlation
N6AMT1	HALLMARK_MYC_TARGETS_V1	1.59878e-09	5.76333e-09	0.788187	0.219719	4.97762	199	BUB3, ABCE1, UBA2, ORC2, NAP1L1, EIF3J, TRA2B, SRSF7, NCBP2, EIF4E, SRSF2, CLNS1A, GNL3, SRSF3, TOMM70, CCT2, DUT, USP1, NPM1, PTGES3, EIF2S1, MAD2L1, HNRNPA1, XPOT, NCBP1, CBX3, HPRT1, GLO1, DEK, XPO1, SNRPA1, DHX15, PSMD14, SRSF1, C1QBP, EEF1B2, TARDBP, RSL1D1, VBP1, EIF1AX, SSB, PSMC6, SET, LSM7, RPS6, HDAC2, RPLP0, COPS5, RAN, EIF2S2, CCT4, SNRPD1, RFC4, RPL6, PRPS2, UBE2E1, SYNCRIP, HSPD1, CDK2, NDUFAB1, RPS3, ACP1, POLE3, FBL, SNRPD3, HDDC2, PWP1, SERBP1, RPL34, PSMA1, HSPE1, SNRPG, PSMA2, PSMA6, RPS10, RPS2, CTPS1, SNRPB2, PSMA4, CNBP, ERH, PPIA, G3BP1, RPL22, SNRPD2, HNRNPA3, RPL14, PRDX4, RPS5, ILF2, AP3S1, IARS1, PHB2, PRDX3, DDX18, APEX1, PCNA, RANBP1, SSBP1, MRPL9, RACK1, HNRNPA2B1, DDX21, VDAC3, YWHAQ, MCM7, EXOSC7, HNRNPR, MYC, TXNL4A, HNRNPC, STARD7, PSMA7, MRPS18B, EIF4G2, RRM1, CCNA2, NME1	Transcriptome correlation
N6AMT1	HALLMARK_APOPTOSIS	1.64666e-09	5.76333e-09	0.788187	-0.256922	-4.89999	144	GSN, PAK1, TIMP2, CD14, RARA, SQSTM1, GNA15, TSPO, TIMP1, DAP, IRF1, IGF2R, CASP9, HMOX1, PSEN1, NEDD9, IL1B, RELA, BCAP31, BID, SOD2, CLU, ADD1, CDKN1A, BCL2L1, GPX1, GPX3, GADD45B, CREBBP, TXNIP, H1-0, PPP3R1, APP, LMNA, TAP1, PPP2R5B, IFITM3, PPT1, TNFRSF12A, PLCB2, BCL2L11, HSPB1, DPYD, LGALS3, BMP2, RHOB, BAX, CASP4, BIK, NEFH, BMF, ISG20, PRF1, KRT18, CFLAR, GPX4, IER3, AIFM3, BNIP3L, FDXR, ATF3, CCNA1, GSR, BRCA1, SPTAN1, AVPR1A, MADD, SAT1, IL18, GADD45A, ANKH, PTK2, MCL1, PSEN2, RNASEL, PDGFRB, ERBB2, DNAJC3, FEZ1, IGFBP6, TNF, JUN, XIAP, CD44, GUCY2D, CASP1, PEA15, TNFSF10, BTG2, RETSAT, MGMT	Transcriptome correlation
N6AMT1	HALLMARK_INTERFERON_ALPHA_RESPONSE	9.10589e-09	2.97459e-08	0.74774	-0.310722	-4.83067	95	IFITM2, TRIM21, OGFR, IRF1, TRAFD1, SELL, IRF2, TMEM140, WARS1, ADAR, GMPR, PSME1, HLA-C, PSMB9, TXNIP, IFI35, UBE2L6, IRF9, HELZ2, CCRL2, TAP1, IFITM3, BATF2, NUB1, IFI27, IRF7, OASL, MVB12A, CSF1, GBP2, IFITM1, CD74, SP110, PSMB8, PLSCR1, MX1, TRIM26, IFIT3, ISG20, OAS1, LAP3, BST2, CNP, TRIM25, PARP9, IFIT2, ISG15, LY6E, RNF31, PARP14, IL4R, LGALS3BP, TRIM5, RSAD2, STAT2, PSME2, EIF2AK2, LAMP3, RIPK2, CASP1, TDRD7, DHX58, UBA7, CMPK2, NMI, EPSTI1	Transcriptome correlation
N6AMT1	HALLMARK_XENOBIOTIC_METABOLISM	1.4927e-08	4.57139e-08	0.733762	-0.251128	-4.75887	143	PGD, TNFRSF1A, CDA, NINJ1, PINK1, TMBIM6, SERTAD1, HMOX1, ALAS1, POR, PSMB10, SMOX, AQP9, DDAH2, FAH, SLC6A12, ETS2, BLVRB, SLC1A5, ALDH2, FBP1, ACOX1, ABCC3, SERPINE1, PAPSS2, SPINT2, ACO2, IL1R1, ALDH9A1, CA2, CYP27A1, CES1, CNDP2, DHRS7, JUP, CYP2S1, TKFC, SLC22A1, ASL, RAP1GAP, TMEM176B, COMT, ATOH8, SLC6A6, CAT, DHRS1, ECH1, PTGES, MT2A, LPIN2, EPHX1, LCAT, ARG1, GABARAPL1, ARG2, PTGDS, PROS1, ACP2, DCXR, GSTM4, UPB1, GSR, GNMT, VNN1, PC, TPST1, CD36, GSS, KARS1, CYP2E1, CYFIP2, NMT1, PEMT, PGRMC1, UPP1, MTHFD1, IDH1, SLC12A4, PMM1, PDK4, BCAT1, ELOVL5, GSTO1, PDLIM5, ACOX3, CBR1, RETSAT, DHPS, NDRG2, LONP1, HES6, MPP2, EPHA2, CSAD, SHMT2, DDT, KYNU	Transcriptome correlation
N6AMT1	HALLMARK_P53_PATHWAY	6.86884e-08	1.97984e-07	0.704976	-0.21578	-4.53401	178	RXRA, TGFB1, RNF19B, CTSD, VDR, ABHD4, NINJ1, CD82, OSGIN1, MKNK2, TRAFD1, HMOX1, SERTAD3, TAX1BP3, MAPKAPK3, H1-2, PPP1R15A, NDRG1, CDKN1A, CCND3, TCN2, CCNK, FOXO3, DEF6, TXNIP, CEBPA, APP, FOS, PLXNB2, BAIAP2, S100A4, ITGB4, SP1, PDGFA, TAP1, ALOX15B, INHBB, NOTCH1, COQ8A, ST14, ZFP36L1, SPHK1, ABAT, STEAP3, SLC3A2, MXD1, FGF13, RHBDF2, RAB40C, BMP2, BAX, PHLDA3, GM2A, S100A10, PTPRE, EPHX1, H2AJ, PPM1D, VWA5A, KLF4, SEC61A1, XPC, IER3, TGFA, RAD9A, BAK1, DCXR, FDXR, ATF3, MXD4, TSC22D1, STOM, PLK3, SAT1, APAF1, CDKN2B, FUCA1, GADD45A, IRAK1, KIF13B, WRAP73, TRIB3, HDAC3, TNFSF9, TP53, CYFIP2, ISCU, ACVR1B, AK1, HBEGF, DRAM1, UPP1, JUN, DDIT4, SLC7A11, CD81, RGS16, PRKAB1, PMM1	Transcriptome correlation
N6AMT1	HALLMARK_ESTROGEN_RESPONSE_LATE	1.99178e-07	5.42206e-07	0.690132	-0.229099	-4.30629	141	PTPN6, SERPINA1, ITPK1, TST, IMPA2, ALDH3B1, PPIF, GLA, ABHD2, ZFP36, ST6GALNAC2, BLVRB, SLC9A3R1, RAB31, SLC24A3, LTF, SIAH2, FOS, PAPSS2, CHPT1, CHST8, CA2, NCOR2, SLC7A5, ANXA9, ST14, MYOF, GALE, JAK1, FARP1, GPER1, BAG1, S100A9, TFF3, SGK1, FDFT1, SLC1A4, PTGES, SEMA3B, CKB, RAPGEFL1, CD9, ISG20, IDH2, PRKAR2B, KLF4, DCXR, CLIC3, CCNA1, RNASEH2A, SLC29A1, MAPK13, SCNN1A, RET, CDC20, DHCR7, SORD, TPBG, UNC13B, MDK, FKBP4, OLFM1, RPS6KA2, FKBP5, SNX10, SLC2A8, HOMER2, CD44, ETFB, SCARB1, MICB, SLC27A2, MAPT, ELOVL5, GINS2, AMFR, PRSS23, BATF, NBL1, CDC6, TJP3, KCNK5, TOP2A, CAV1, ATP2B4, TMPRSS3, PLAAT3, LSR, CISH, EGR3, PLXNB1, PRLR, ABCA3, CACNA2D2	Transcriptome correlation
N6AMT1	HALLMARK_GLYCOLYSIS	2.56238e-06	6.60825e-06	0.627257	-0.201605	-4.0907	164	TALDO1, ALDOA, G6PD, SLC16A3, GALK1, PYGL, QSOX1, RBCK1, PLOD1, PKM, PGAM1, HDLBP, ENO1, IL13RA1, HSPA5, TPI1, PGLS, RRAGD, PGK1, B4GALT1, CLDN9, ALDH9A1, LHPP, MXI1, CHPF2, CAPN5, VCAN, GALE, ANG, PSMC4, COPB2, SDC3, EXT1, TFF3, HK2, CLN6, PDK3, GMPPA, IRS2, CXCR4, BIK, GUSB, TGFBI, NOL3, ISG20, SDC2, PKP2, ERO1A, DSC2, IER3, TGFA, AK4, NSDHL, PYGB, ELF3, PAM, CITED2, PC, GOT2, PLOD2, ABCB6, IGFBP3, GYS1, TKTL1, MDH2, MERTK, CHST2, ME2, TPBG, ADORA2B, TPST1, EGLN3, B4GALT7, FKBP4, GNPDA1, PPFIA4, EFNA3, AURKA, DPYSL4, CHPF, SLC25A10, VLDLR, MED24, LDHA, DDIT4, CD44, EXT2, IDH1, COL5A1	Transcriptome correlation
N6AMT1	HALLMARK_KRAS_SIGNALING_UP	2.73435e-06	6.69916e-06	0.627257	-0.203053	-3.87261	144	TNFRSF1B, LAPTM5, LCP1, ITGB2, PLAUR, PECAM1, MMP9, SCN1B, IL1B, FCER1G, LAT2, PPP1R15A, TRIB1, ADAM8, IL2RG, DOCK2, GYPC, GADD45G, F13A1, CD37, PLVAP, PLEK2, PCSK1N, ENG, TMEM158, TLR8, EPB41L3, PLAU, CA2, MAP7, SLPI, EPHB2, C3AR1, CSF2RA, MAFB, JUP, F2RL1, BPGM, TMEM176A, TMEM176B, CBL, TFPI, AKT2, BMP2, ADGRA2, RETN, PSMB8, CXCR4, SEMA3B, G0S2, ARG1, VWA5A, KLF4, ERO1A, SPP1, DNMBP, DUSP6, CMKLR1, EVI5, IGFBP3, CTSS, FUCA1, GPNMB, PPBP, ACE, ANKH, AKAP12, GUCY1A1, MPZL2	Transcriptome correlation
N6AMT1	HALLMARK_REACTIVE_OXYGEN_SPECIES_PATHWAY	1.06289e-05	2.48007e-05	0.593325	-0.327512	-3.71526	49	G6PD, LSP1, MSRA, FTL, SBNO2, FES, CDKN2D, SOD2, MBP, GPX3, JUNB, PRDX6, SRXN1, NDUFS2, PDLIM1, MPO, TXNRD1, PTPA, CAT, PRDX2, EGLN2, TXNRD2, ERCC2, GPX4, MGST1, GSR, OXSR1, HMOX2	Transcriptome correlation
N6AMT1	HALLMARK_ESTROGEN_RESPONSE_EARLY	2.41552e-05	5.38002e-05	0.57561	-0.189567	-3.64489	146	ITPK1, RARA, CANT1, CBFA2T3, ALDH3B1, PPIF, KDM4B, RRP12, GLA, ABHD2, ZNF185, MINDY1, GAB2, BLVRB, SLC9A3R1, TGM2, SVIL, RAB31, SLC24A3, SIAH2, TBC1D30, B4GALT1, FOS, PAPSS2, CHPT1, KRT8, NCOR2, INHBB, SLC7A5, ANXA9, MYOF, ABAT, TMEM164, ISG20L2, FARP1, BAG1, TFF3, BHLHE40, KAZN, FHL2, UNC119, FDFT1, SLC1A4, PTGES, SEMA3B, RAPGEFL1, SLC2A1, HES1, MUC1, KRT18, KLF4, ELF3, TTC39A, CLIC3, SCNN1A, RET, DHCR7, TPBG, MED13L, P2RY2, FKBP4, OLFM1, RPS6KA2, FKBP5, FASN, WWC1, ASB13, MED24, SYNGR1, CD44, IGF1R, SCARB1, MICB, SLC27A2, MAPT, ENDOD1, ADCY9, ELOVL5, AMFR, PRSS23, NBL1, TJP3, KLF10	Transcriptome correlation
N6AMT1	HALLMARK_ADIPOGENESIS	0.000164377	0.000350195	0.518848	-0.150309	-3.1387	176	TALDO1, ALDOA, SQOR, TKT, RTN3, TST, SLC19A1, APLP2, LPCAT3, STAT5A, POR, DHRS7B, UBC, PGM1, CRAT, FAH, ARAF, MGLL, SLC1A5, ALDH2, UQCRC1, IDH3G, GPX3, ACOX1, C3, MYLK, SULT1A1, GBE1, ACO2, CD151, PIM3, PFKFB3, BCKDHA, COX8A, DGAT1, DHRS7, UCP2, SLC25A1, ORM1, BAZ2A, CAVIN1, DECR1, CAT, CMBL, ADCY6, ITSN1, LTC4S, PFKL, RETN, CS, ECH1, SLC27A1, CPT2, RAB34, ACLY, GPX4, ECHS1, SDHB, BCL6, STOM, IMMT, DHCR7, AGPAT3, MDH2, GADD45A, ITGA7, CD302, ACADS, CD36, YWHAG, ESRRA, CAVIN2, RIOK3, AIFM1, NMT1, BCL2L13, PEMT, ESYT1, SLC25A10, ABCA1, ADIPOR2, PLIN2, ETFB, IDH1, SCARB1, GPHN, GHITM, REEP6, RETSAT, SAMM50, CHCHD10, LIPE, RNF11, CYC1, JAGN1, ME1, IFNGR1, ENPP2, DDT, PREB, MGST3, MTCH2, QDPR, ATP1B3, UQCR11, COX6A1, ACAA2, NDUFB7, NABP1, SOWAHC, SORBS1, VEGFB, SSPN, GRPEL1, SLC5A6, GPD2, UCK1	Transcriptome correlation
N6AMT1	HALLMARK_PI3K_AKT_MTOR_SIGNALING	0.000284809	0.000581486	0.498493	-0.213196	-3.24578	91	RPS6KA1, GRB2, ARF1, MAP2K3, TNFRSF1A, SQSTM1, RAC1, CFL1, MYD88, MKNK2, AP2M1, RALB, GRK2, PPP1CA, PFN1, SLA, NFKBIB, IL2RG, AKT1S1, CSNK2B, ARHGDIA, CDKN1A, YWHAB, TSC2, CLTC, ECSIT, RAF1, MKNK1, GSK3B, AKT1, PRKCB, PTEN, DUSP3, CXCR4, RIPK1, SLC2A1	Transcriptome correlation
N6AMT1	HALLMARK_ANGIOGENESIS	0.000325821	0.000638609	0.498493	-0.383886	-3.19298	24	TIMP1, LRPAP1, PGLYRP1, PF4, APP, S100A4, PDGFA, FSTL1, VCAN, THBD, SPP1, OLR1, PTK2, CXCL6, TNFRSF21, NRP1, JAG1, JAG2, VAV2, FGFR1, VEGFA	Transcriptome correlation
N6AMT1	HALLMARK_CHOLESTEROL_HOMEOSTASIS	0.000535797	0.00100977	0.477271	-0.229417	-2.99252	67	S100A11, ACSS2, PLAUR, STX5, CXCL16, NIBAN1, NFIL3, ANXA5, CLU, ANTXR2, TNFRSF12A, ACTG1, ATF5, FBXO6, PNRC1, ALDOC, LGALS3, PDK3, FDFT1, ECH1, PLSCR1, SEMA3B, GUSB, CD9, FADS2, NSDHL, ATF3, AVPR1A, DHCR7, CHKA, GLDC, TRIB3, FASN, GSTM2, ETHE1, FDPS, JAG1, HMGCR, ABCA2, MVD, SREBF2, LGMN, PMVK, LDLR, SCD	Transcriptome correlation
N6AMT1	HALLMARK_E2F_TARGETS	0.000645701	0.00117183	0.477271	0.13883	3.12676	196	ASF1A, LUC7L3, ORC2, RAD1, NAP1L1, PSIP1, DCK, TRA2B, SRSF2, NUDT21, EXOSC8, MSH2, PNN, HUS1, ANP32E, SMC6, DUT, USP1, BRMS1L, EED, EIF2S1, MAD2L1, PPP1R8, IPO7, DEK, SMC4, PAN2, XPO1, NUP107, SRSF1, TMPO, CCP110, ILF3, MRE11, TFRC, DONSON, RAN, ING3, ATAD2, PLK4, CBX5, SYNCRIP, MMS22L, SMC3, BARD1, CDKN1B, RPA3, CNOT9, PHF5A, RAD51C, CSE1L, CKS1B, NASP, UBE2T, PRPS1, RAD51AP1, RFC3, PAICS, STAG1, MTHFD2, CTPS1, TIPIN, AK2, CHEK2, CENPE, HELLS, PRDX4, LIG1, CKS2, NUP205, PCNA, RANBP1, PDS5B, HMMR, ORC6, HMGB2, STMN1, POLE, BRCA2, MLH1, CDK1, EZH2, MCM7, WEE1, MYC, TBRG4, NME1, POLE4, CDKN2C, RPA2, DSCC1, DDX39A, RFC1, RAD50, PMS2, CCNE1, LYAR, TCF19, ZW10, WDR90, DCTPP1, GINS4, RBBP7, PRIM2, RAD21, TIMELESS, DNMT1, NUP153, CHEK1, CDK4, HNRNPD, NAA38, GINS1, NBN, UBR7, UNG, KIF22, RACGAP1, TRIP13, H2AZ1, CDCA3, MELK, DLGAP5, CDC25B, CENPM, HMGA1, SLBP, GINS3, PTTG1, NOLC1, CDKN2A, CIT, RRM2, MCM6, BUB1B, MKI67, LBR, SPAG5, DCLRE1B, POLD2, HMGB3, TOP2A, NOP56, BIRC5, SPC24, POLD1, MYBL2, E2F8, MCM4, PLK1, SMC1A, CCNB2, SHMT1, MCM3, SSRP1, POLA2, KPNA2, PSMC3IP, KIF2C, TP53, PA2G4, MCM2, AURKA, CDC25A, KIF18B, POP7, KIF4A, TUBG1, SUV39H1, ESPL1, H2AX, AURKB, CDC20, LMNB1, RPA1, POLD3, RNASEH2A, BRCA1	Transcriptome correlation
N6AMT1	HALLMARK_ALLOGRAFT_REJECTION	0.000792241	0.00138642	0.477271	-0.14511	-2.99446	172	SPI1, WAS, PTPN6, HCLS1, TGFB1, CSK, ITGB2, BCL3, CFP, HLA-E, ICAM1, LYN, TIMP1, MMP9, NCF4, TAPBP, FGR, PSMB10, IL1B, ELF4, WARS1, IL2RG, TLR2, HLA-A, IFNGR2, NLRP3, IGSF6, CAPG, CCND3, PF4, LCP2, ACHE, C2, FLNA, TAP1, CCR1, KRT1, INHBB, IRF7, CD4, ELANE, AKT1, CSF1, GBP2, TLR1, DYRK3, PRKCB, CD74, STAB1, PRF1, ITGAL, EIF4G3, HLA-DMA, BRCA1, AARS1, UBE2D1, LY86, IL18RAP, CCL5, CTSS, IL18, HIF1A, CXCR3, HLA-DQA1, IL4R, FYB1, DEGS1, TLR6, CD1D, CD86, GZMB, ICOSLG, ST8SIA4, STAT1, MAP4K1, TNF, IL2RB, FCGR2B, IL10, TAP2, RIPK2, NCR1, BCAT1, EIF5A, IL12RB1, CXCL9, CCR2, TRAF2, LTB, SOCS1, SRGN, IFNAR2, CCL4, BCL10, IFNGR1, CD3E	Transcriptome correlation
N6AMT1	HALLMARK_MTORC1_SIGNALING	0.00175798	0.00297038	0.45506	-0.130074	-2.8983	196	ALDOA, G6PD, MAP2K3, ITGB2, CORO1A, SQSTM1, CFP, NFYC, GAPDH, TUBA4A, NIBAN1, NFIL3, GLA, PSME3, PPP1R15A, SLA, WARS1, PGM1, ENO1, NFKBIB, SLC2A3, HSPA5, SLC1A5, SLC9A3R1, TPI1, CDKN1A, RPN1, PGK1, GBE1, LTA4H, PSMD13, SKAP2, TXNRD1, SLC7A5, GSK3B, PSMC4, GPI, HMBS, NAMPT, HK2, BHLHE40, SLC6A6, STIP1, PFKL, SLC1A4, CTSC, CXCR4, SLC2A1, CD9, ACLY, CALR, FADS2, ERO1A, AK4, FDXR, GSR, RPA1, FKBP2, IMMT, PDAP1, DHCR7, PLOD2, SORD, TUBG1, EGLN3, CDC25A, YKT6, TRIB3, AURKA, MCM2, DHCR24, ACTR2, FADS1, NMT1, VLDLR, LDHA, DDIT4, UBE2D3, ADIPOR2, SLC7A11, IDH1, HMGCR, PLK1, MCM4, CCNF, BCAT1, ELOVL5, HSPA4, BTG2, RAB1A, RIT1, GOT1, ABCF2, PHGDH, ATP6V1D, ME1, ATP5MC1, BUB1, RRM2, LGMN, SHMT2, PNP, LDLR, RRP9, SDF2L1, SCD, PIK3R3, DAPP1, CANX, HSP90B1, QDPR, FGL2, IFRD1, DDIT3, EPRS1, XBP1, CYP51A1, UNG, PSMB5, TM7SF2, HSPA9	Transcriptome correlation
N6AMT1	HALLMARK_IL2_STAT5_SIGNALING	0.00253438	0.00413949	0.431708	-0.127536	-2.70196	180	TNFRSF1B, FURIN, GLIPR2, MAPKAPK2, IGF2R, CKAP4, NFIL3, TNFRSF8, SELL, CTSZ, ST3GAL4, GATA1, IL1R2, SELP, SLC2A3, NDRG1, FAH, PRAF2, CYFIP1, CAPG, SLC1A5, DENND5A, CCND3, TGM2, BCL2L1, GADD45B, RRAGD, WLS, SH3BGRL2, PIM1, RNH1, CST7, IFITM3, MAFF, CA2, TNFRSF9, AGER, MXD1, CDKN1C, CSF1, CDCP1, HK2, GUCY1B1, BHLHE40, SYNGR2, BMP2, RHOB, PLSCR1, MUC1, MYO1C, GABARAPL1, MYO1E, GPX4, SPP1, SERPINB6, SPRED2, IRF6, ECM1, ODC1, TLR7, TNFRSF4, GALM, NCS1, IL4R, UCK2, CD86, TNFRSF18, TNFRSF21, ANXA4, SCN9A, P2RX4, SYT11, ADAM19, NRP1, SMPDL3A, IL2RB, IL10, PLIN2, CD81, CD44, RGS16, IGF1R, BATF3, DCPS, TNFSF10, GSTO1, LTB, BATF, CDC6, SOCS1, COCH, IFNGR1, KLF6, EOMES, CISH, AMACR, PNP, GBP4, HIPK2, EMP1, IL1RL1, HUWE1, FGL2, XBP1, COL6A1, AHCY, NOP2, CAPN3, CD79B, PLEC, CCR4, DHRS3, IL18R1, FLT3LG, PLAGL1, TIAM1, AHR, IRF8, SWAP70, IRF4, ENO3, CXCL10, FAM126B, SNX9, NFKBIZ, IL10RA, PRKCH, CCNE1, ARL4A, NCOA3, EEF1AKMT1	Transcriptome correlation
N6AMT1	HALLMARK_KRAS_SIGNALING_DN	0.00412711	0.00652349	0.407018	-0.176582	-2.63024	86	PTPRJ, MAST3, MEFV, GP1BA, SNN, EGF, KLHDC8A, NR6A1, KCND1, KRT1, COQ8A, CAMK1D, TENT5C, SGK1, UPK3B, FGGY, SLC29A3, MX1, IGFBP2, PDK2, KRT5, COPZ2, CCNA1, THNSL2, RYR1, CHST2, CLSTN3, EFHD1, TCF7L1, GPRC5C, MAGIX, KMT2D, SPHK2, RSAD2, TG, SERPINB2, KCNMB1, SLC12A3, BTG2, MTHFR, MYO15A, TFCP2L1, SYNPO, TGM1, LFNG, CCR8, DLK2, GTF3C5, GPR19, PDCD1, DTNB, C5, SLC25A23, LYPD3, CELSR2, CCDC106, TCL1A, CD40LG, IFI44L, IDUA, GAMT, ZBTB16, CDKAL1, NRIP2, SLC5A5, ENTPD7, CD80, STAG3, YPEL1	Transcriptome correlation
N6AMT1	HALLMARK_APICAL_SURFACE	0.00606048	0.00928011	0.407018	-0.287314	-2.56796	29	FLOT2, PLAUR, LYN, IL2RG, SULF2, EPHB4, B4GALT1, APP, GHRL, HSPB1, NCOA6, BRCA1, RTN4RL1, IL2RB, ADIPOR2, CRYBG1, MDGA1, GSTM3, GAS1, LYPD3, CD160, GATA3, TMEM8B, MAL, AFAP1L2, ADAM10, CROCC	Transcriptome correlation
N6AMT1	HALLMARK_NOTCH_SIGNALING	0.00672973	0.00999263	0.407018	-0.309368	-2.67873	27	DTX2, PSENEN, NOTCH2, ARRB1, NOTCH1, FZD5, HES1, FZD1, TCF7L2, PSEN2, DTX4, JAG1, APH1A, LFNG, ST3GAL6, SAP30, CCND1, DTX1, CUL1, MAML2, PPARD, FBXW11	Transcriptome correlation
N6AMT1	HALLMARK_ANDROGEN_RESPONSE	0.017573	0.0246022	0.352488	-0.15257	-2.29999	88	ACTN1, RRP12, ABHD2, PTK2B, NDRG1, ADRM1, CCND3, H1-0, B4GALT1, ZMIZ1, NCOA4, CAMKK2, SEC24D, KRT8, MAP7, SRF, AKT1, XRCC6, SGK1, MAK, NKX3-1, STEAP4, VAPA, GSR, TSC22D1, SAT1, SORD, MERTK, ANKH, CDC14B, AKAP12, GUCY1A1, TMEM50A, PA2G4, FKBP5, MYL12A, DHCR24, ABCC4, FADS1, PIAS1, HOMER2, XRCC5, HMGCR, ELOVL5, PDLIM5, IQGAP2	Transcriptome correlation
N6AMT1	HALLMARK_MITOTIC_SPINDLE	0.0172726	0.0246022	0.352488	-0.103106	-2.26965	191	GSN, PXN, ARL8A, MAP3K11, MAP1S, CDC42EP4, TUBA4A, ARHGEF2, PREX1, ACTN4, CDC42EP2, KIF3C, CAPZB, ABR, MYH9, NEDD9, MYO9B, MID1IP1, ARAP3, MARCKS, CTTN, DOCK2, WASF2, FSCN1, ARHGEF11, ARHGDIA, STAU1, RALBP1, CLIP2, MARK4, SSH2, CSNK1D, KATNB1, NOTCH2, FLNA, KIF1B, ARHGEF12, VCL, BCL2L11, ARHGAP27, EPB41, CDC42EP1, FARP1, SHROOM1, DOCK4, TUBGCP2, ITSN1, YWHAE, PCGF5, MYO1E, NUSAP1, TPX2, KPTN, SPTAN1, CKAP5, LMNB1, MAPRE1, FGD6, BCR, ESPL1, AKAP13, KIF4A, OPHN1, CLIP1, PAFAH1B1, TAOK2, AURKA, CYTH2, KIF2C, EPB41L2, CDK5RAP2, EZR, ATG4B, CEP131, SEPTIN9, NCK2, CCNB2, ABL1, SMC1A, SUN2, PLK1, LLGL1, FGD4, CDC42BPA, PDLIM5, ARHGAP4, ANLN, BIRC5, ARHGAP10, HDAC6, TOP2A, KIF23, RAB3GAP1, TBCD, SAC3D1, SYNPO, RHOF, BUB1, WASF1, DST	Transcriptome correlation
N6AMT1	HALLMARK_HEDGEHOG_SIGNALING	0.02298	0.0312783	0.352488	-0.268561	-2.32539	27	TLE3, MYH9, ETS2, RTN1, ACHE, DPYSL2, HEY1, PML, SLIT1, OPHN1, NRP2, GLI1, NRP1, ADGRG1, VLDLR, L1CAM, LDB1, CDK5R1, VEGFA, AMOT, TLE1	Transcriptome correlation
N6AMT1	HALLMARK_TGF_BETA_SIGNALING	0.030969	0.041013	0.257206	-0.191885	-2.15632	48	FURIN, TGFB1, FKBP1A, RHOA, PPP1R15A, PPP1CA, IFNGR2, RAB31, JUNB, LTBP2, SERPINE1, ENG, THBS1, NCOR2, CDKN1C, SKI, BMP2	Transcriptome correlation
N6AMT1	HALLMARK_FATTY_ACID_METABOLISM	0.0589411	0.0760029	0.183024	-0.102742	-1.88979	135	ALDOA, GLUL, CA4, CRAT, MGLL, ACSL1, YWHAH, IDH3G, PSME1, HADHB, PRDX6, ACOX1, TP53INP2, UBE2L6, ACO2, ALDH9A1, CA2, IL4I1, ALDH1A1, ACADVL, DECR1, LTC4S, ACAA1, HSDL2, ECH1, S100A10, LGALS1, SDHA, HSD17B11, G0S2, EPHX1, CPT2, AOC3, IDH3B, CPT1A, GABARAPL1, ECHS1, NSDHL, HSD17B10, HSD17B4, UROD, VNN1, ODC1, MDH2, ACADS, CD36, ACOT8, CD1D, FASN, DHCR24, HMGCL, BLVRA, GSTZ1, RDH16, LDHA, ADIPOR2, CEL, IDH1, FH, ELOVL5, PCBD1, CBR1, REEP6, RETSAT, NCAPH2, ME1, MIF, ACOT2, GCDH, EHHADH, ACSL5, NTHL1, H2AZ1, PDHB, GRHPR, ACAA2, NBN, ACSL4, ALAD, ECI1, GPD2, D2HGDH, HCCS, CA6, ACSS1, GPD1, ERP29, ECI2, ENO3, DLST, UROS, SUCLG1, SMS, ETFDH	Transcriptome correlation
N6AMT1	HALLMARK_OXIDATIVE_PHOSPHORYLATION	0.100899	0.126771	0.13649	0.0762165	1.72665	199	COX11, ACADSB, MTRF1, MRPL35, TOMM70, MTRR, ACADM, MTX2, SUCLA2, PDHX, BDH2, FDX1, SLC25A12, PDP1, MRPS30, ABCB7, CYCS, NDUFA5, MRPL15, OPA1, TIMM9, TIMM17A, COX7A2L, LRPPRC, MDH1, MRPS22, DLD, COX6C, NDUFAB1, DLAT, UQCRC2, ACAT1, TOMM22, COX7B, ATP5PB, ATP5F1C, MRPS15, MPC1, MRPL11, ATP6V1G1, SDHD, NDUFB5, CYB5A, NDUFB2, MRPL34, SDHC, TIMM8B, NDUFB1, UQCRB, NDUFA4, COX7C, UQCRQ, PDHA1, FXN, LDHB, NDUFA6, NDUFC1, PHB2, PRDX3, NDUFS3, ATP5PF, NDUFS4, GLUD1, ATP5PO, ATP5MG, UQCRH, CASP7, NDUFC2, ETFA, VDAC3, COX4I1, COX7A2, SLC25A4, NDUFV2, COX10, SUPV3L1, PHYH, IDH3A, RHOT2, AFG3L2, RHOT1, ISCA1, COX17, OAT, COX5A, ETFDH, SUCLG1, NNT, NDUFB3, TIMM13, DLST, ATP5MC3, NDUFA9, HCCS, MRPS11, UQCR10, ATP5ME, ATP5MF, NDUFB8, COX15, HTRA2, NDUFB4, ECI1, MRPS12, ATP5F1A, GRPEL1, SLC25A5, ATP5PD, UQCRFS1, NDUFA8, NDUFA1, HSPA9, ATP5MC2, NDUFS1, NDUFB7, ACAA2, COX6A1, PDHB, UQCR11, TIMM10, SLC25A6, NDUFS6, PMPCA, MGST3, ATP6V1C1, POLR2F, ATP1B1, NDUFA7, ALDH6A1	Transcriptome correlation
N6AMT1	HALLMARK_MYC_TARGETS_V2	0.133866	0.163986	0.116234	0.133013	1.69569	58	WDR43, MPHOSPH10, GNL3, TFB2M, NPM1, NDUFAF4, PRMT3, CBX3, NIP7, PLK4, HSPD1, HSPE1, MRTO4, UTP20, PUS1, RABEPK, PPAN, DDX18, SLC29A2, MYC, RCL1, SUPV3L1, TBRG4, MYBBP1A, TMEM97, IMP4, PHB, NOP16, DCTPP1, DUSP2, CDK4, WDR74, NOP2, UNG, EXOSC5, GRWD1, RRP9, NOLC1, PPRC1, LAS1L, NOP56, BYSL, SRM, MCM4, PLK1, IPO4, PA2G4, TCOF1, PES1, AIMP2, SORD	Transcriptome correlation
N6AMT1	HALLMARK_PROTEIN_SECRETION	0.238761	0.285349	0.0815265	-0.0891566	-1.35735	91	ARF1, CD63, NAPA, COPE, TSG101, AP2M1, IGF2R, GNAS, GLA, VAMP3, AP2S1, LAMP2, CLTC, SEC24D, ARCN1, KIF1B, PPT1, GBF1, ATP6V1H, AP2B1, COPB2	Transcriptome correlation
N6AMT1	HALLMARK_WNT_BETA_CATENIN_SIGNALING	0.292707	0.341492	0.0709609	-0.124353	-1.24265	38	HDAC5, NCSTN, FRAT1, NUMB, NCOR2, NOTCH1, HEY1, RBPJ, WNT6, WNT5B, FZD1, PSEN2, NOTCH4, TP53, HDAC11, WNT1	Transcriptome correlation
N6AMT1	HALLMARK_PEROXISOME	0.30969	0.344882	0.0681513	-0.0813332	-1.22609	88	TSPO, MVP, ABCD1, SOD2, CRAT, ACSL1, YWHAH, ACOX1, PRDX5, HSD3B7, ALDH9A1, DLG4, ALDH1A1, CLN6, CAT, ACAA1, ECH1, HSD17B11, IDH2, CRABP2, HSD17B4, FIS1, STS, GSTK1, ACOT8, DHCR24, HMGCL, FADS1, PEX6, FDPS, CEL, IDH1, SLC27A2, SMARCC1, ELOVL5, RETSAT, TOP2A, ATXN1, BCL10, EHHADH, ACSL5, PABPC1, VPS4B, ABCB9, ACSL4, SEMA3C, CADM1, DHRS3, PRDX1, ERCC1, SLC25A19, HRAS, ECI2, PEX14, CTBP1, ABCC5, ABCB4, RDH11, PEX5, SLC25A4, ABCB1, EPHX2, CDK7, IDE, SOD1, MLYCD, SLC35B2, PEX11B, SIAH1, CNBP, CTPS1, SLC25A17, IDI1, NUDT19, ISOC1, ERCC3	Transcriptome correlation
N6AMT1	HALLMARK_G2M_CHECKPOINT	0.30969	0.344882	0.0681513	0.0547979	1.21765	190	BUB3, SLC38A1, SRSF10, PURA, TRA2B, SRSF2, FBXO5, CASP8AP2, MTF2, SS18, HUS1, CUL5, PRPF4B, DBF4, SLC12A2, KIF20B, TENT4A, MAD2L1, CCNT1, ORC5, SMC4, NSD2, XPO1, SRSF1, TMPO, DR1, RBL1, ILF3, CDC7, WRN, SNRPD1, PLK4, SYNCRIP, MNAT1, BARD1, CDKN1B, SMC2, KATNA1, CDC27, CKS1B, SMAD3, TNPO2, NASP, ATRX, SFPQ, STAG1, KIF5B, ARID4A, G3BP1, CENPE, H2AZ2, CKS2, HSPA8, CUL4A, PDS5B, HMMR, ORC6, KNL1, DTYMK, STMN1, POLE, KMT5A, BRCA2, SQLE, YTHDC1, CDK1, EZH2, MYC, POLQ, DKC1, NDC80, FANCC, LIG3, CCNA2, CDKN2C, SLC7A1, RPA2, DDX39A, TTK, STIL, TRAIP, NUMA1, PRIM2, RAD21, INCENP, ODF2, RPS6KA5, CENPF, KIF11, CHEK1, CDK4, HNRNPD, NUP50, CBX1, CUL1, AMD1, KIF22, RACGAP1, CCND1, H2AZ1, CDC25B, KIF15, SAP30, PRC1, HMGA1, EWSR1, PTTG1, E2F3, NOLC1, MCM6, BUB1, MKI67, LBR, RBM14, KIF23, HMGB3, TOP2A, BIRC5, NCL, CDC6, CUL3, GINS2, SMARCC1, MYBL2, CCNF, PLK1, SMC1A, CDC45, EXO1, ABL1, CCNB2, MCM3, HMGN2, TROAP, POLA2, KPNA2, KIF2C, UCK2, MCM2, AURKA, PAFAH1B1, CDC25A, RAD54L, E2F1, HIF1A, FOXN3, KIF4A, SUV39H1, ESPL1, H2AX, ODC1, AURKB, CDC20, TFDP1, LMNB1, HNRNPU, TPX2, CHAF1A, CTCF, NUSAP1	Transcriptome correlation
N6AMT1	HALLMARK_DNA_REPAIR	0.321678	0.350272	0.0662842	-0.0625745	-1.20315	146	HCLS1, CANT1, CDA, VPS37B, TSG101, EIF1B, SDCBP, BCAP31, ELL, VPS28, ADRM1, CLP1, POLR2E, BCAM, NELFE, GUK1, POLL, RFC2, POLR2J, POLR2A, TK2, SUPT5H, DDB1, GMPR2, ADCY6, AGO4, GTF2F1, CETN2, STX3, TAF6, ERCC2, ALYREF, GPX4, SEC61A1, XPC, NELFB, TAF10, SUPT4H1, POLD4, TAF12, POLD3, RAE1, NME4, DAD1, POLR2C	Transcriptome correlation
N6AMT1	HALLMARK_SPERMATOGENESIS	0.480519	0.511858	0.0474483	0.0692512	0.956716	70	CAMK4, PIAS2, RAD17, ZC3H14, COIL, TSN, MLLT10, DBF4, SLC12A2, LPIN1, SIRT1, PSMG1, RFC4, STRBP, PARP2, GMCL1, PHF7, CSNK2A2, BRAF, MTOR, IFT88, TOPBP1, IDE, STAM2, VDAC3, CDK1, EZH2, GFI1, RPL39L	Transcriptome correlation
N6AMT1	HALLMARK_UV_RESPONSE_DN	0.52048	0.539481	0.0438002	-0.0541053	-0.904621	110	RXRA, PIK3CD, SIPA1L1, SLC22A18, ANXA2, ITGB3, MGLL, DUSP1, MAPK14, SERPINE1, ZMIZ1, NFKB1, LTBP1, NOTCH2, DAB2, FZD2, TFPI, BHLHE40, FHL2, PTEN, SDC2, PRKAR2B, CACNA1A, CITED2, ADORA2B, PMP22, PDGFRB, KIT, DBP, ERBB2, ANXA4, NRP1, VLDLR, ICA1, LPAR1, MAP2K5, KCNMA1, IGF1R, MT1E, LAMC1, CDC42BPA, PDLIM5, PHF3, MGMT, PIAS3, KALRN, CAV1, ATXN1, NIPBL, ATP2B4, TGFBR2, LDLR, VAV2, FBLN5, PIK3R3	Transcriptome correlation
N6AMT1	HALLMARK_BILE_ACID_METABOLISM	0.528472	0.539481	0.0431037	-0.0634059	-0.901153	79	RXRA, ABCD1, AQP9, SLC22A18, ACSL1, KLF1, BMP6, PRDX5, HSD3B7, ALDH9A1, CYP27A1, ALDH1A1, CAT, SULT1B1, HSD17B11, IDH2, FADS2, PEX11G, HSD17B4, FDXR, SLC29A1, GNMT, GSTK1, DHCR24, FADS1, PEX16, OPTN, PEX6, ABCA1, IDH1, SLC27A2, RETSAT, ABCA2, LIPE, ATXN1, TFCP2L1, AMACR, PFKM, ABCA3, ACSL5, BCAR3, CYP7B1	Transcriptome correlation
N6AMT1	HALLMARK_UNFOLDED_PROTEIN_RESPONSE	0.542458	0.542458	0.0419082	0.0514901	0.866512	107	EIF4A2, EXOSC2, EIF4E, SLC30A5, FKBP14, NFYB, PAIP1, NPM1, GOSR2, EIF2S1, TTC37, XPOT, DNAJB9, CEBPG, MTREX, SPCS3, DCP1A, CNOT6, EDEM1, SERP1, EIF2AK3, SRPRB, EXOSC9, CKS1B, EXOSC1, CNOT2, SSR1, MTHFD2, KIF5B, LSM1, RPS14, ASNS, ATF4, SDAD1, IARS1, NFYA, DCP2, SEC11A, TSPYL2, DKC1, NHP2, POP4, IMP3, LSM4, PSAT1, TARS1, EEF2, SPCS1, CNOT4, DNAJA4, DDX10, WFS1, VEGFA, PDIA6, HSPA9, GEMIN4, EXOC2, NABP1, EXOSC5, NOP14, XBP1, HSP90B1, PREB, RRP9, NOLC1, ALDH18A1, NOP56, ARFGAP1, ERN1, BAG3, CXXC1, DDIT4, YIF1A, IFIT1, EXOSC10, TATDN2, BANF1, DNAJC3, FUS, EDC4, PARN, H2AX, PDIA5, HYOU1, ATF3, YWHAZ, KHSRP, ERO1A, SEC31A, CALR, ATF6, TUBB2A, ZBTB17, SLC1A4, HERPUD1	Transcriptome correlation
SLC5A3	HALLMARK_HEME_METABOLISM	1.23149e-26	6.03429e-25	1.34223	-0.39111	-8.76606	189	MAP2K3, NFE2, MPP1, BSG, LRP10, CTSB, MARCHF2, ATP6V0A1, GATA1, SMOX, HDGF, HBQ1, SLC6A8, CCND3, DMTN, PGLS, KEL, PDZK1IP1, TNS1, FBXO7, SEC14L1, GYPC, DCAF11, EPOR, BLVRB, ACKR1, ADIPOR1, NARF, MKRN1, TAL1, SLC66A2, MARCHF8, BCAM, ANK1, TRIM58, OSBP2, ALAS2, MYL4, RNF123, SPTB, HAGH, SLC4A1, GDE1, ADD1, TMCC2, RBM38, KLF1, H1-0, EIF2AK1, GYPB, HEBP1, SELENBP1, SLC6A9, EPB42, CIR1, RAD23A, FN3K, E2F2, SPTA1, CTSE, SLC25A37, RHCE, TSPAN5, TRIM10, HBB, UCP2, SLC10A3, SDCBP, HBD, TSPO2, PPP2R5B, AHSP, SNCA, RANBP10, MXI1, ICAM4, C3, PIGQ, MARK3, XK, PRDX2, HMBS, FECH, SLC22A4, GLRX5, FOXO3, ARHGEF12, CA2, RHD, RAP1GAP, TENT5C, BPGM, LAMP2, CA1, FOXJ2, EPB41, UROD, NCOA4, FBXO9, SLC2A1, RHAG, NFE2L1, ABCG2, UBAC1, CAT, PICALM, PC, GYPE, HTATIP2, MBOAT2, LPIN2, TOP1, XPO7, ABCB6, CAST, LMO2, BLVRA, CTNS	Transcriptome correlation
SLC5A3	HALLMARK_COAGULATION	1.24965e-12	3.06164e-11	0.91012	-0.396509	-6.00418	85	GNB2, SERPINA1, GSN, SH2B2, TIMP1, RAC1, CPQ, FURIN, CTSB, WDR1, MMP9, CASP9, PECAM1, PEF1, SIRT2, CLU, GP1BA, SPARC, GP9, PF4, ITGB3, VWF, MSRB2, CTSE, PLEK, C2, LRP1, ANG, CAPN5, MAFF, SERPING1, C3, HTRA1, SERPINE1, CSRP1, MMP14, MMP1, CFD, LTA4H, LAMP2, THBS1, PLAU, F12, C1QA, PROC, MMP8, CD9, THBD, C1R, ISCU, CTSH, OLR1, MMP15, CRIP2, RAPGEF3, PROS1, USP11, F8, DUSP6, S100A13, ARF4, CFH, LGMN, PDGFB, C8G, KLKB1, SERPINB2, DPP4, PREP	Transcriptome correlation
SLC5A3	HALLMARK_INFLAMMATORY_RESPONSE	4.38961e-11	7.1697e-10	0.851339	-0.271972	-5.62159	160	RHOG, CD14, TNFRSF1B, FPR1, GNA15, TIMP1, BEST1, C5AR1, TAPBP, PTAFR, CD82, RELA, PLAUR, ADRM1, SCN1B, ICAM1, ITGA5, LYN, IRF1, EMP3, GP1BA, SELL, IL1B, ITGB3, CSF3R, CDKN1A, FFAR2, NLRP3, NFKBIA, MEFV, TLR2, PSEN1, ADM, AQP9, IFNGR2, PTGIR, SPHK1, ICAM4, NFKB1, IFITM1, CCRL2, SERPINE1, LCP2, MMP14, C3AR1, IRF7, SCARF1, PROK2, MARCO, SEMA4D, CSF1, RAF1, TNFRSF9, FZD5, ADGRE1, BST2, IL1R1, CLEC5A, KIF1B, SLC31A2, SLC31A1, RNF144B, PIK3R5, IFNAR1, LY6E, NAMPT, MXD1, OSM, P2RX4, NOD2, STAB1, TLR1, AXL, CCL5, OLR1, TPBG, CD55, IL18, ADORA2B, TNFAIP6, IL15RA, CMKLR1, TNFSF9, PTPRE, P2RY2, GPR132, IL18RAP, RGS16, IL4R, CD70, IRAK2, IL10, ICOSLG, CHST2, CXCL6, ACVR1B, CYBB, KCNJ2, PVR, GABBR1, LTA, TNFSF15, IL2RB, HBEGF, LAMP3, LPAR1	Transcriptome correlation
SLC5A3	HALLMARK_MYOGENESIS	8.92006e-11	1.09271e-09	0.839089	-0.309408	-5.6325	122	LSP1, TGFB1, PDLIM7, GSN, ATP6AP1, HDAC5, FLII, TPM3, FOXO4, SLC6A8, CRAT, SIRT2, CLU, MYH9, GAA, SPARC, MYL4, GADD45B, PTP4A3, ACHE, GPX3, CDKN1A, ITGB5, TNNI2, MYH11, MAPRE3, FKBP1B, TSC2, OCEL1, BAG1, APP, TNNC2, KCNH2, SYNGR2, SPHK1, ITGB4, ACSL1, MYLK, SVIL, CFD, PLXNB2, AKT2, GABARAPL2, FHL1, MYBPH, DES, TNNT1, DENND2B, SORBS3, SMTN, KIFC3, EPHB3, CKB, DAPK2, MRAS, MYBPC3, MYO1C, GNAO1, BHLHE40, PC, IGFBP3, NOTCH1, SPTAN1, MEF2D, ATP2A1	Transcriptome correlation
SLC5A3	HALLMARK_HYPOXIA	1.32258e-10	1.29613e-09	0.826657	-0.268099	-5.45724	156	ALDOA, GALK1, GAPDH, HMOX1, PLAUR, ENO1, NAGK, TPI1, HDLBP, HK1, PRDX5, ANXA2, MYH9, PGM1, PPP1R15A, NDRG1, GAA, FBP1, NFIL3, TGM2, PIM1, S100A4, CDKN1A, SELENBP1, SIAH2, SLC25A1, NDST1, HSPA5, ZFP36, ADM, ALDOC, GPI, DUSP1, SLC2A3, PGK1, MXI1, NEDD4L, MAFF, RRAGD, CAVIN3, SERPINE1, ISG20, MT2A, FOXO3, PFKL, FOS, SDC4, CAVIN1, PFKFB3, SDC3, CDKN1C, GBE1, NDST2, FOSL2, PNRC1, EXT1, SLC2A1, SDC2, BHLHE40, HK2, CXCR4, TGFBI, IGFBP3, CITED2, EFNA3, SLC6A6, GYS1, IRS2, IER3, TKTL1, AK4, TPBG, BNIP3L, ERO1A, PAM, MIF, ADORA2B, ATF3, DPYSL4, PYGM, JMJD6, PDK3, DDIT4, RBPJ, SLC2A5, PLIN2, TPST2, MT1E, LDHA, AKAP12	Transcriptome correlation
SLC5A3	HALLMARK_APICAL_JUNCTION	2.57946e-10	2.10656e-09	0.814036	-0.272632	-5.37243	143	GNAI2, ZYX, VASP, RAC2, ACTB, CNN2, ACTN1, PFN1, CAP1, ACTN4, CTNNA1, MMP9, SYK, ICAM1, PECAM1, MSN, CRAT, SIRPA, FSCN1, MYH9, YWHAH, MYL9, VWF, SRC, NECTIN2, IKBKG, NECTIN1, CLDN5, ALOX15B, PBX2, RRAS, ACTG1, BAIAP2, MADCAM1, KCNH2, CLDN9, ITGB4, ICAM4, SHC1, CD209, B4GALT1, MPZL1, JUP, AKT2, LAMB3, GTF2F1, MAPK14, COL17A1, SORBS3, RSU1, SDC3, ADAM15, TSPAN4, NLGN3, SYMPK, VCL, PIK3CB, STX4, INPPL1, ITGA9, VCAN, SKAP2, TGFBI, ATP1A3, ICAM2, CTNND1, EXOC4, PCDH1, MAP3K20, TUBG1, AMH, CD99, PTEN, MDK, NRXN2, CERCAM, CD34, JAM3, THBS3, ICAM5, MAP4K2, PTK2, ITGA3, EPB41L2, MAPK13, CD86, RHOF, MPZL2, ARPC2, CLDN7	Transcriptome correlation
SLC5A3	HALLMARK_COMPLEMENT	3.60335e-10	2.52234e-09	0.814036	-0.251762	-5.29026	167	RHOG, WAS, GNB2, PPP4C, GNAI2, SERPINA1, HSPA1A, TIMP2, CDA, TIMP1, CTSD, GRB2, MSRB1, CPQ, EHD1, PFN1, PRKCD, SIRT6, CTSB, PLAUR, PRCP, FCER1G, CASP9, CALM3, ANXA5, LYN, CLU, IRF1, GP1BA, CEBPB, GP9, PSMB9, PIM1, SRC, LTF, IRF2, HSPA5, PSEN1, PLEK, F5, C2, FCN1, LRP1, ANG, MAFF, SERPING1, C3, ITGAM, SERPINE1, CSRP1, LCP2, DGKG, C1QC, MMP14, S100A9, LTA4H, LGALS3, IRF7, S100A12, CA2, LAMP2, C1QA, RAF1, RNF4, CASP4, PRSS36, CXCL1, CASP5, MMP8, STX4, C1R, PIK3R5, DOCK4, CPM, CR1, CTSH, GCA, PLSCR1, CTSC, LAP3, CCL5, OLR1	Transcriptome correlation
SLC5A3	HALLMARK_UV_RESPONSE_UP	1.42379e-09	8.72074e-09	0.788187	-0.277407	-5.18064	130	ALDOA, GRINA, PRKACA, ARRB2, SQSTM1, TUBA4A, TST, FURIN, MARK2, BSG, PRKCD, PPIF, AP2S1, HMOX1, MGAT1, CDC34, TMBIM6, SLC6A8, CCND3, ICAM1, ALAS1, LYN, IRF1, CYB5R1, BID, GPX3, RPN1, NFKBIA, CLTB, SLC6A12, SULT1A1, SOD2, JUNB, HYAL2, KCNH2, APOM, PPT1, STARD3, DLG4, MMP14, STIP1, TAP1, CA2, DGAT1, FOS, ATP6V1F, ACAA1, MAPK8IP2, EPHX1, PDAP1, UROD, SPR, CDKN1C, IGFBP2, RXRB, BCL2L11, BMP2, CNP, H2AX, RHOB, HLA-F, BAK1, KLHDC3, DNAJB1, FKBP4, YKT6, ATF3, RET, HNRNPU, CREG1, NR4A1, CHKA, OLFM1	Transcriptome correlation
SLC5A3	HALLMARK_TNFA_SIGNALING_VIA_NFKB	3.21336e-09	1.74949e-08	0.774939	-0.236423	-5.14178	179	RELB, TNIP1, MAP2K3, SQSTM1, LITAF, IER2, BCL3, NFKB2, EHD1, NINJ1, RNF19B, STAT5A, RELA, PLAUR, EIF1, KDM6B, ICAM1, CEBPD, IRF1, PPP1R15A, IL1B, CEBPB, NFIL3, GADD45B, CDKN1A, NFKBIA, TLR2, ZFP36, TRIB1, PLEK, DUSP1, MARCKS, SNN, IFNGR2, SOD2, JUNB, SLC2A3, DENND5A, MAFF, SPHK1, SOCS3, NFKB1, ETS2, CCRL2, SERPINE1, B4GALT1, EGR1, TAP1, LAMB3, FOS, SDC4, CSF1, PLAU, KLF2, PFKFB3, PER1, TNFRSF9, NFKBIE, CXCL1, TUBB2A, FOSL2, B4GALT5, PNRC1, MSC, HES1, BMP2, F2RL1, SGK1, BHLHE40, RHOB, NAMPT, MXD1, TRIP10, G0S2, SLC2A6, IRS2, IER3, CCL5, OLR1, KLF4, TNFAIP2, NFE2L2, SAT1, GADD45A, IL18, ZC3H12A, ATF3, TSC22D1, NR4A1, TNFAIP6, IL15RA, PTX3, TNFSF9, PTPRE	Transcriptome correlation
SLC5A3	HALLMARK_EPITHELIAL_MESENCHYMAL_TRANSITION	4.78762e-09	2.34594e-08	0.761461	-0.292214	-5.17616	116	TGFB1, TIMP1, BASP1, PLAUR, ANPEP, VIM, QSOX1, SLC6A8, ITGA5, EMP3, CAPG, SPARC, PLOD1, TGM2, MYL9, GADD45B, ITGB3, ITGB5, COPA, ACTA2, LRP1, HTRA1, SERPINE1, MYLK, TNFRSF12A, FLNA, MMP14, MMP1, LGALS1, FSTL1, PLOD3, SDC4, THBS1, IGFBP2, CALD1, CXCL1, DAB2, NOTCH2, LOXL1, PPIB, FSTL3, FBN2, TPM4, VCAN, TGFBI, COL8A2, RHOB, IGFBP3, COL7A1, IL32, CDH2, TPM1, SPP1, SPOCK1, PMP22, ECM1, COL5A3, FUCA1, MATN2, COLGALT1, SAT1, GADD45A, WIPF1, PTX3, OXTR, PLOD2, FBLN5, PCOLCE, COL5A1, CXCL6, ADAM12, GPC1, TPM2, EFEMP2, PVR, CD59	Transcriptome correlation
SLC5A3	HALLMARK_XENOBIOTIC_METABOLISM	2.24552e-08	1.00028e-07	0.733762	-0.242964	-4.7878	143	PGD, CDA, TNFRSF1A, SERTAD1, PINK1, PSMB10, NINJ1, HMOX1, TMBIM6, DDAH2, SMOX, FAH, ALAS1, POR, BLVRB, FBP1, SLC1A5, ALDH2, SPINT2, ACO2, AQP9, SLC6A12, TKFC, ECH1, ALDH9A1, CYP27A1, CNDP2, ABCC3, ETS2, DHRS7, SERPINE1, CES1, DHRS1, COMT, MT2A, JUP, CYP2S1, ASL, PAPSS2, CA2, TMEM176B, RAP1GAP, ACOX1, DCXR, EPHX1, ATOH8, GSTM4, IL1R1, ARG2, SLC22A1, KARS1, LCAT, CAT, PTGDS, PC, ARG1, PTGES, ACP2, GSS, PEMT, PMM1, LPIN2, SLC6A6, GABARAPL1, TPST1, UPB1, UPP1, DHPS, GNMT, CYP2E1, GSR, PROS1, GSTO1, NDRG2, LONP1, MPP2, CYFIP2, NMT1, CBR1, VNN1, MTHFD1	Transcriptome correlation
SLC5A3	HALLMARK_INTERFERON_GAMMA_RESPONSE	1.44378e-07	5.89544e-07	0.690132	-0.202343	-4.57127	191	PTPN6, IFITM2, FPR1, SECTM1, PSMB10, MVP, OGFR, TRIM21, TAPBP, RBCK1, STAT3, MYD88, PSME1, ICAM1, HLA-A, HLA-B, TRAFD1, IRF1, ZNFX1, PSMB9, SELP, IFI35, PIM1, MX2, CDKN1A, WARS1, NFKBIA, IRF2, UBE2L6, IFITM3, ADAR, SOD2, IRF9, SERPING1, SOCS3, NFKB1, IFI27, TXNIP, LCP2, PSMB8, ISG20, MT2A, HLA-DRB1, CD74, TAP1, FCGR1A, BATF2, IRF7, HELZ2, BPGM, OASL, CASP4, BST2, PML, CSF2RB, TRIM26, PSMB2, GBP6, ZBP1, MX1, HLA-DMA, RIPK1, NUP93, C1R, LY6E, SP110, ISG15, NAMPT, IRF5, IFIT3, PLSCR1, LAP3, LGALS3BP, CCL5, TNFAIP2, IDO1, SAMHD1, UPP1, PSME2, IL18BP, HLA-DQA1, TNFAIP6, VAMP5, IL15RA, CMKLR1, SOCS1, TRIM25, EIF4E3, RNF31, PTPN1, DHX58, IFIT2, IL4R, ITGB7, OAS2, CFH, CD86, IFIT1, CASP1, LATS2, TOR1B, OAS3, PNP, RSAD2, DDX58, IL2RB, PARP14, XCL1, NMI, HERC6, STAT1, EPSTI1, TNFSF10, STAT2, PELI1, CMPK2, CXCL9, HIF1A, CD40, CD274, LYSMD2, ST8SIA4, TDRD7, RIPK2, EIF2AK2, USP18, PFKP, VAMP8, SLAMF7, IFIH1, IFNAR2, GBP4, ARL4A, XAF1, SSPN, SLC25A28, P2RY14, RTP4, SRI, RNF213, NOD1, PTGS2, PLA2G4A, CXCL10, B2M, IRF4, PDE4B, FAS, BANK1, IFI44L, PSMA3, IL10RA, IL15, IRF8, CASP8, BTG1, FGL2, TRIM14, GZMA, IFI44, NLRC5, CMTR1, PARP12, DDX60, AUTS2, PSMA2	Transcriptome correlation
SLC5A3	HALLMARK_P53_PATHWAY	1.92855e-07	7.26914e-07	0.690132	-0.207595	-4.51432	178	TGFB1, CTSD, RXRA, OSGIN1, NINJ1, RNF19B, TAX1BP3, HMOX1, CD82, ABHD4, SERTAD3, H1-2, VDR, CCND3, MAPKAPK3, MKNK2, TRAFD1, DEF6, PPP1R15A, NDRG1, S100A4, CDKN1A, TCN2, CCNK, SLC3A2, ALOX15B, COQ8A, BAIAP2, CEBPA, APP, PDGFA, SPHK1, ITGB4, TXNIP, H2AJ, BAX, FOXO3, ST14, TAP1, S100A10, PLXNB2, INHBB, FGF13, FOS, DCXR, RAB40C, EPHX1, STEAP3, PHLDA3, FDXR, RAD9A, SP1, GM2A, VWA5A, BMP2, ZFP36L1, ABAT, HDAC3, SEC61A1, ISCU, XPC, RHBDF2, MXD1, PMM1, NOTCH1, BAK1, MXD4, PLK3, IER3, TP53, KLF4, FUCA1, SAT1, GADD45A, TRIB3, AK1, UPP1, ATF3, TSC22D1, WRAP73, CD81, IRAK1, TNFSF9, TGFA, SOCS1, PTPRE, DDIT4, RPS12, STOM, KIF13B, CYFIP2, RGS16, CDKN2B, PPM1D, ACVR1B, CASP1, PRKAB1, H2AW, CTSF, DGKA, RPL18, DDB2, HBEGF, CDKN2A, JUN, RPL36, DRAM1, DDIT3, RETSAT, APAF1, JAG2, EPHA2, POM121, PIDD1, GLS2, SLC7A11, PLK2, HRAS, BTG2, ADA, PITPNC1, IER5, PROCR, RACK1, PERP, FAM162A, ZNF365, LDHB	Transcriptome correlation
SLC5A3	HALLMARK_IL6_JAK_STAT3_SIGNALING	2.2664e-07	7.9324e-07	0.690132	-0.333085	-4.6617	69	TGFB1, CD14, TNFRSF1B, GRB2, TNFRSF1A, LTBR, HMOX1, STAT3, MYD88, IL2RG, IRF1, IL1B, PF4, IL1R2, PIM1, ITGB3, CSF3R, TLR2, IL13RA1, IL17RA, IFNGR2, IRF9, SOCS3, TNFRSF12A, IL10RB, CSF1, CSF2RA, TYK2, CCR1, IL1R1, CXCL1, CSF2RB, CD9, PIK3R5, IFNAR1, BAK1, ACVRL1, LTB, CBL, IL15RA, SOCS1, PTPN1, IL4R, TNFRSF21, CD36, ACVR1B, TNF	Transcriptome correlation
SLC5A3	HALLMARK_APOPTOSIS	2.69001e-07	8.78738e-07	0.674963	-0.225768	-4.44285	144	GSN, SQSTM1, CD14, TIMP2, GNA15, TIMP1, PAK1, TSPO, RARA, BCAP31, HMOX1, RELA, DAP, CASP9, CLU, GPX1, IRF1, BCL2L1, IL1B, GADD45B, BID, ADD1, GPX3, H1-0, IGF2R, CDKN1A, LMNA, HSPB1, PSEN1, IFITM3, SOD2, NEDD9, PPP2R5B, APP, PPT1, TXNIP, TNFRSF12A, PPP3R1, GPX4, ISG20, BAX, TAP1, CREBBP, LGALS3, KRT18, CASP4, BIK, FDXR, PLCB2, BCL2L11, BMP2, RHOB, ANKH, NEFH, BMF, SPTAN1, PRF1, AIFM3, IER3, DPYD, CCNA1, MADD, BNIP3L, IGFBP6, SAT1, GADD45A, IL18, ATF3, MGMT, VDAC2, GSR, FEZ1, PSEN2	Transcriptome correlation
SLC5A3	HALLMARK_ESTROGEN_RESPONSE_LATE	3.02891e-07	9.27603e-07	0.674963	-0.225156	-4.3891	141	PTPN6, SERPINA1, ITPK1, IMPA2, TST, ALDH3B1, PPIF, GLA, BLVRB, SLC9A3R1, SIAH2, LTF, ZFP36, ABHD2, CHPT1, SLC24A3, ST6GALNAC2, TFF3, BAG1, SLC7A5, RAB31, GALE, CHST8, GPER1, ANXA9, ISG20, FDFT1, FARP1, S100A9, ST14, PAPSS2, CA2, NCOR2, FOS, DCXR, IDH2, MYOF, CKB, SEMA3B, RNASEH2A, CD9, SCNN1A, SGK1, ETFB, DHCR7, JAK1, PTGES, SLC1A4, FKBP4, CCNA1, CDC20, SLC29A1, CLIC3, KLF4, TPBG, RAPGEFL1, FKBP5, UNC13B, SORD, LSR, RET, MDK, OLFM1, TJP3, PRKAR2B, RPS6KA2, NBL1, BATF, CISH, HOMER2, MAPK13, MAPT, SLC2A8, GINS2, AMFR, SCARB1, IGFBP4, SLC27A2, ABCA3, PLAAT3, CD44, TMPRSS3, PRSS23, CDC6, MICB, WFS1, CAV1, PLXNB1, XBP1, NAB2, KCNK5, LARGE1, ARL3, EGR3, CCND1, PRLR, FAM102A, SNX10, FLNB, PERP, CACNA2D2, FABP5, TOP2A, XRCC3, TIAM1	Transcriptome correlation
SLC5A3	HALLMARK_GLYCOLYSIS	5.66202e-07	1.63199e-06	0.659444	-0.207886	-4.33695	164	TALDO1, ALDOA, G6PD, GALK1, PKM, RBCK1, SLC16A3, ENO1, QSOX1, PYGL, TPI1, HDLBP, PGLS, PGAM1, PLOD1, LHPP, IL13RA1, HSPA5, PSMC4, ANG, TFF3, CAPN5, PGK1, MXI1, RRAGD, CLDN9, ALDH9A1, GALE, ISG20, GMPPA, CLN6, B4GALT1, CHPF2, GUSB, NSDHL, SDC3, BIK, MDH2, NOL3, EXT1, SDC2, COPB2, GOT2, PYGB, HK2, PC, CXCR4, VCAN, TGFBI, B4GALT7, IGFBP3, CITED2, PKP2, GNPDA1, EFNA3, ABCB6, ELF3, GYS1, IRS2, IER3, TKTL1, FKBP4, AK4, TPBG, DSC2, EGLN3, ERO1A, TPST1, SLC25A10, PAM, MIF, ADORA2B, CHPF, DPYSL4, B3GAT3, MERTK, TGFA, PDK3, DDIT4, TXN, LDHA, AKR1A1, MED24, ALG1, PLOD2, AURKA, GOT1, CHST2, COL5A1, VLDLR, GPC1	Transcriptome correlation
SLC5A3	HALLMARK_INTERFERON_ALPHA_RESPONSE	2.52799e-06	6.88175e-06	0.627257	-0.252961	-4.06778	95	IFITM2, OGFR, TRIM21, PSME1, GMPR, TRAFD1, IRF1, TMEM140, SELL, HLA-C, PSMB9, IFI35, WARS1, MVB12A, IRF2, UBE2L6, IFITM3, ADAR, IRF9, IFITM1, CCRL2, IFI27, TXNIP, PSMB8, ISG20, NUB1, CD74, TAP1, BATF2, IRF7, HELZ2, CSF1, OASL, BST2, GBP2, TRIM26, MX1, CNP, LY6E, SP110, ISG15, IFIT3, OAS1, PLSCR1, LAP3, LGALS3BP	Transcriptome correlation
SLC5A3	HALLMARK_ADIPOGENESIS	1.16014e-05	2.99195e-05	0.593325	-0.178857	-3.85281	176	TALDO1, ALDOA, SQOR, TKT, TST, RTN3, SLC19A1, STAT5A, ARAF, APLP2, LPCAT3, IDH3G, DHRS7B, UQCRC1, CRAT, FAH, POR, PGM1, COX8A, UBC, GPX3, SLC1A5, ALDH2, MGLL, SLC25A1, BCKDHA, ACO2, SULT1A1, UCP2, CD151, ECH1, C3, DHRS7, MYLK, GPX4, PIM3, DECR1, LTC4S, PFKL, ACOX1, ECHS1, DGAT1, RAB34, CAVIN1, SLC27A1, CS, PFKFB3, ORM1, CMBL, RETN, GBE1, MDH2, SDHB, CPT2, ITSN1, ETFB, DHCR7, CAT, ADCY6, ACADS, PEMT, BAZ2A, IMMT, ACLY, REEP6, CHCHD10, AIFM1, SLC25A10, GADD45A, JAGN1, AGPAT3, ESYT1, ESRRA, PLIN2, ITGA7, SAMM50, STOM, BCL2L13, NMT1, BCL6, MGST3, CYC1, LIPE, VEGFB, CD36, COX6A1, NDUFB7, YWHAG, GPHN, CAVIN2, RIOK3, PREB, DDT, ME1, SCARB1, GHITM, QDPR, UQCR10, ADIPOR2, CD302, UQCR11, MTCH2	Transcriptome correlation
SLC5A3	HALLMARK_REACTIVE_OXYGEN_SPECIES_PATHWAY	2.08042e-05	5.09704e-05	0.57561	-0.321155	-3.80635	49	LSP1, G6PD, MSRA, FTL, CDKN2D, FES, SBNO2, PRDX6, GPX3, NDUFS2, SOD2, PTPA, JUNB, PDLIM1, MBP, SRXN1, MPO, PRDX2, GPX4, TXNRD2, ERCC2, HMOX2, EGLN2, CAT, MGST1, TXNRD1	Transcriptome correlation
SLC5A3	HALLMARK_ESTROGEN_RESPONSE_EARLY	3.73239e-05	8.70892e-05	0.557332	-0.188457	-3.7148	146	ITPK1, RARA, CANT1, ALDH3B1, CBFA2T3, PPIF, RRP12, GLA, BLVRB, SLC9A3R1, TGM2, KDM4B, MINDY1, ZNF185, SIAH2, ABHD2, CHPT1, GAB2, SLC24A3, TFF3, KRT8, BAG1, SLC7A5, TBC1D30, RAB31, ANXA9, SVIL, FDFT1, B4GALT1, FARP1, PAPSS2, NCOR2, KRT18, INHBB, MUC1, FOS, FHL2, ISG20L2, TMEM164, MYOF, SLC2A1, SEMA3B, SCNN1A, KAZN, HES1, UNC119, ABAT, DHCR7, BHLHE40, PTGES, SLC1A4, TTC39A, ASB13, ELF3, FKBP4, CLIC3, KLF4, TPBG, RAPGEFL1, FKBP5, RET, WWC1, OLFM1, TJP3, RPS6KA2, FASN, P2RY2, NBL1, MED24, CISH, MAPT, SYNGR1, CLDN7, AMFR, SCARB1, IGFBP4, ADCY9, DHRS3, SLC27A2, ABCA3, PLAAT3, CD44, AQP3, TMPRSS3, IGF1R, ENDOD1, PRSS23, MED13L, DEPTOR, MICB, WFS1, SLC37A1, XBP1, KCNK5, ARL3, TGIF2, EGR3, CCND1, FAM102A, FLNB, TIAM1, PODXL, KLF10, SEC14L2, MYBBP1A, ELOVL5, MYC, FCMR	Transcriptome correlation
SLC5A3	HALLMARK_KRAS_SIGNALING_UP	0.000116765	0.000260068	0.538434	-0.17646	-3.47254	144	LAPTM5, TNFRSF1B, ITGB2, LCP1, PLAUR, FCER1G, SCN1B, MMP9, IL2RG, CD37, PECAM1, GYPC, PCSK1N, GADD45G, PPP1R15A, IL1B, LAT2, PLEK2, PLVAP, ADAM8, TMEM158, TRIB1, F13A1, ENG, DOCK2, SLPI, EPHB2, PSMB8, TMEM176A, JUP, MAP7, C3AR1, AKT2, CA2, TMEM176B, EPB41L3, BPGM, CSF2RA, PLAU, RETN, TFPI, SEMA3B, MAFB, VWA5A, BMP2, F2RL1, TLR8, ADGRA2, CXCR4, ARG1, IGFBP3, ANKH, SPP1, G0S2, ACE, KLF4, FUCA1, GPNMB, ERO1A, CBL, MAP4K1, PPBP, DNMBP, CMKLR1, GNG11, AKAP12, DUSP6, RGS16, WNT7A, CLEC4A, KCNN4, CFH, NRP1, MPZL2, FLT4, EVI5, PDCD1LG2, GFPT2, GPRC5B, HBEGF, CTSS, GUCY1A1	Transcriptome correlation
SLC5A3	HALLMARK_CHOLESTEROL_HOMEOSTASIS	0.000627384	0.0013366	0.477271	-0.235658	-3.25324	67	S100A11, STX5, ACSS2, PLAUR, CXCL16, ANXA5, NIBAN1, CLU, NFIL3, ALDOC, ATF5, ACTG1, ECH1, TNFRSF12A, FDFT1, LGALS3, ANTXR2, FBXO6, GUSB, NSDHL, PNRC1, SEMA3B, CD9, DHCR7, ETHE1, FADS2, PLSCR1, GSTM2, FDPS, TRIB3, ATF3, CHKA, PDK3, PMVK, FASN, GLDC	Transcriptome correlation
SLC5A3	HALLMARK_ALLOGRAFT_REJECTION	0.00140823	0.00279621	0.45506	-0.142868	-3.03181	172	WAS, SPI1, PTPN6, HCLS1, TGFB1, CSK, CFP, TIMP1, HLA-E, BCL3, ITGB2, PSMB10, TAPBP, CCND3, NCF4, MMP9, IL2RG, ICAM1, HLA-A, LYN, CAPG, IL1B, PF4, ACHE, FGR, NLRP3, WARS1, TLR2, C2, KRT1, IGSF6, IFNGR2, ELF4, CD4, LCP2, FLNA, ELANE, CD74, TAP1, IRF7, INHBB, CSF1, CCR1, DYRK3, GBP2, AKT1, LY86, HLA-DMA, AARS1, CXCR3, PRF1, STAB1, TLR1, CCL5, EIF5A, LTB, IL18, MAP4K1, HLA-DQA1, ITGAL, TRAF2, PRKCB, CD3E, SOCS1, IL18RAP, UBE2D1, IL4R, IL10, ICOSLG, CD86, CD7, TNF, GZMB, CD1D, EIF4G3, BRCA1, IL12RB1, FCGR2B, IL2RB, TLR6, CTSS, CD79A, STAT1, DEGS1, EIF3D, SRGN, CDKN2A, RPS19, SIT1, CD40LG, HLA-DMB, CXCL9, HIF1A, CCL4, CD40, CD8A, BCAT1, FYB1, TAP2, ST8SIA4, IL16, HLA-DRA, CCR2, APBB1, RIPK2, LCK, NME1, IFNGR1, NCR1, CD247, IL27RA, CD2, RPS9, HLA-DOB, IFNAR2, CCR5, HLA-DOA, CD8B, LY75, BCL10, B2M, IRF4, TLR3, FAS, EIF3A, F2R, IL15, IRF8, CCND2, IL2RA, GZMA, ZAP70, RPL39, CD3D, KLRD1, CD80	Transcriptome correlation
SLC5A3	HALLMARK_PI3K_AKT_MTOR_SIGNALING	0.00142664	0.00279621	0.45506	-0.187926	-2.95459	91	ARF1, MAP2K3, RPS6KA1, CFL1, SQSTM1, GRB2, RAC1, TNFRSF1A, AP2M1, PFN1, PPP1CA, ARHGDIA, NFKBIB, CSNK2B, MYD88, IL2RG, AKT1S1, MKNK2, RALB, GRK2, CDKN1A, ECSIT, YWHAB, TSC2, SLA, MKNK1, RAF1, CALR, AKT1, SLC2A1, CLTC, RIPK1, PAK4, ARPC3, CXCR4, DUSP3, GSK3B, PTEN, E2F1, TRIB3, TRAF2, PRKCB	Transcriptome correlation
SLC5A3	HALLMARK_OXIDATIVE_PHOSPHORYLATION	0.00183161	0.00345188	0.45506	-0.123122	-2.85193	199	ATP6V0C, ATP6AP1, CYB5R3, SLC25A11, IDH3G, ATP6V0B, UQCRC1, ALAS1, POR, COX6B1, OGDH, COX8A, NDUFS2, BCKDHA, ACO2, GPI, HADHB, ATP6V0E1, ECH1, ATP5F1B, ATP6V1E1, GPX4, MFN2, DECR1, TCIRG1, BAX, COX5B, ATP6V1H, ACADVL, ATP5F1D, HADHA, SDHA, IDH3B, NQO2, ECHS1, ATP6V1F, ACAA1, HSD17B10, CS, NDUFA3, IDH2, VDAC1, MDH2, SDHB, ETFB, GOT2, NDUFS8, SLC25A3, NDUFS7, ISCU, NDUFB6, NDUFA2, CPT1A, IMMT, SURF1, OXA1L, AIFM1, ATP5F1E, ATP5MC1, VDAC2, FH, NDUFV1, NDUFS6, LDHA, TIMM50, POLR2F, MGST3, ATP5MC2, ATP5PD, CYC1, NDUFA7, ATP6V1D, COX6A1, TIMM10, PMPCA, SLC25A6, NDUFA1, NDUFB7, NDUFB8, NDUFB4, ECI1, SLC25A20, MRPS12, ATP5MF, UQCR10, UQCR11, ATP5ME, NDUFA8, ATP5F1A, PDHB, MRPS11, ALDH6A1, UQCRFS1, SLC25A5, PDK4, ACAA2, IDH1, RETSAT, GRPEL1, NDUFA9, TIMM13, SUCLG1, COX5A, COX4I1, ATP5MC3, ATP1B1, NDUFB3, COX17, HSPA9, LDHB, COX15, NDUFV2, VDAC3, HTRA2, DLST, COX7A2, ATP5PO, PHB2, NDUFC1, UQCRH, PHYH, AFG3L2, NDUFS3, ATP5MG, COX10, ATP6V1C1, NDUFC2, HCCS, SUPV3L1, NDUFA6, ETFA, NDUFS4, ATP5PF, NDUFS1, UQCRQ, COX7C, RHOT2, SLC25A4, IDH3A, MRPL34, ISCA1, CYB5A, FXN, UQCRB, NDUFB2, TOMM22, NDUFB5, MRPL11, NDUFA4, MRPS15, ETFDH, TIMM8B, NDUFB1, PDHA1, OAT, NDUFAB1, UQCRC2, MDH1, NNT, ATP5PB, TIMM9, CASP7, ATP6V1G1, MRPS22, ACAT1, COX6C, ATP5F1C	Transcriptome correlation
SLC5A3	HALLMARK_E2F_TARGETS	0.0022754	0.00398195	0.431708	0.128999	2.9554	196	DCK, ORC2, SMC4, NUDT21, CCP110, RAD1, USP1, SMC6, LUC7L3, PSIP1, ASF1A, SRSF2, PNN, TMPO, BRMS1L, HUS1, IPO7, XPO1, ATAD2, ANP32E, MSH2, SRSF1, DEK, MMS22L, BARD1, PAN2, TFRC, MRE11, SYNCRIP, ING3, SMC3, TRA2B, NUP107, PDS5B, STAG1, EIF2S1, EED, DONSON, DUT, PLK4, CENPE, NAP1L1, CDKN1B, MAD2L1, PPP1R8, EXOSC8, RAD51AP1, CSE1L, RFC3, ILF3, CBX5, CNOT9, MTHFD2, BRCA2, HELLS, HMMR, PHF5A, NUP205, AK2, TIPIN, CTPS1, CHEK2, RAD21, POLE, UBE2T, ORC6, WEE1, NUP153, PAICS, NASP, CKS2, RAN, EZH2, RAD51C, CKS1B, RPA3, RFC1, RAD50, HMGB2, CDK1, NBN, LBR, PRDX4, STMN1, PRPS1, MLH1, DSCC1, WDR90, LIG1, PCNA, PMS2, CDKN2C, ZW10, CCNE1, GINS4, MCM7, TIMELESS, TCF19, RACGAP1, TBRG4, CHEK1, GINS1, LYAR, RBBP7, DLGAP5, MYC, RANBP1, PRIM2, DDX39A, UBR7, HNRNPD, RPA2, DNMT1, TOP2A, CIT, POLE4, MELK, TRIP13, BUB1B, NME1, GINS3, RRM2, CDCA3, SLBP, MKI67, DCLRE1B, NOLC1, DCTPP1, SPAG5, E2F8, NAA38, CDKN2A, MCM4, UNG, KIF22, SMC1A, HMGB3, MCM6, CDC25B, CENPM, PTTG1, BIRC5, BRCA1, SPC24, H2AZ1, PLK1, CDK4, MYBL2, PPM1D, KPNA2, HMGA1, CDC25A, POLD1, AURKA, KIF2C, KIF18B, CCNB2, ESPL1, MCM2, POLD3, SHMT1, NOP56, KIF4A, LMNB1, MCM3, PSMC3IP	Transcriptome correlation
SLC5A3	HALLMARK_MYC_TARGETS_V1	0.0022384	0.00398195	0.431708	0.122946	2.84568	199	ORC2, ABCE1, USP1, NCBP1, UBA2, SRSF2, XPOT, BUB3, XPO1, EIF3J, DHX15, SRSF1, DEK, TOMM70, SRSF7, EIF4E, NCBP2, PTGES3, SYNCRIP, TRA2B, EIF2S1, SRSF3, DUT, HDAC2, NAP1L1, MAD2L1, GLO1, GNL3, CCT2, CLNS1A, TARDBP, HPRT1, CBX3, PRPS2, EIF1AX, VBP1, PSMD14, SERBP1, EIF4G2, PSMC6, SET, CDK2, DDX21, HSPD1, G3BP1, UBE2E1, HNRNPA1, HNRNPA3, COPS5, PRDX3, NPM1, SNRPA1, FAM120A, RFC4, SSB, ACP1, CTPS1, EIF2S2, RSL1D1, DDX18, SNRPD1, EEF1B2, C1QBP, PWP1, CCT4, RPLP0, HNRNPA2B1, HNRNPR, LSM7, PSMA1, PSMA6, POLE3, SNRPD3, NDUFAB1, IARS1, HDDC2, RAN, CCNA2, AP3S1, CNBP, RPS6, PSMA4, PSMA2, RPL6, RPL34, STARD7, SNRPG, YWHAQ, RRM1, PRDX4, ETF1, SNRPB2, PCNA, RPS10, ERH, RPS3, HNRNPC, FBL, HSPE1, CANX, ILF2, MCM7, PPIA, IFRD1, SNRPD2, RPS2, PHB2, RPS5, RPL22, MYC, RANBP1, APEX1, EXOSC7, HNRNPD, PSMA7, VDAC3, EPRS1, MRPL9, TXNL4A, SSBP1, MRPS18B, RPL14, RACK1, NME1, COX5A, U2AF1	Transcriptome correlation
SLC5A3	HALLMARK_ANGIOGENESIS	0.00238639	0.00403218	0.431708	-0.342938	-2.85941	24	TIMP1, LRPAP1, PGLYRP1, PF4, S100A4, APP, PDGFA, FSTL1, THBD, VCAN, SPP1, OLR1, PTK2, TNFRSF21, CXCL6, NRP1, JAG2, FGFR1, JAG1, VAV2	Transcriptome correlation
SLC5A3	HALLMARK_APICAL_SURFACE	0.00739898	0.0116952	0.407018	-0.2794	-2.54972	29	FLOT2, PLAUR, IL2RG, LYN, HSPB1, SULF2, EPHB4, APP, B4GALT1, GHRL, NCOA6, RTN4RL1, LYPD3, BRCA1, MAL, GSTM3, IL2RB, ADIPOR2, MDGA1, CRYBG1, TMEM8B, GATA3, CD160, GAS1	Transcriptome correlation
SLC5A3	HALLMARK_FATTY_ACID_METABOLISM	0.0071759	0.0116952	0.407018	-0.131589	-2.50664	135	ALDOA, GLUL, IDH3G, PSME1, CRAT, PRDX6, CA4, YWHAH, MGLL, ACO2, UBE2L6, HADHB, IL4I1, TP53INP2, ECH1, ALDH9A1, ACSL1, DECR1, LTC4S, LGALS1, ACADVL, SDHA, S100A10, CA2, IDH3B, ACOX1, ECHS1, ACAA1, HSD17B10, EPHX1, ALDH1A1, NSDHL, UROD, MDH2, CPT2, ACOT8, ODC1, ACADS, HMGCL, G0S2, HSD17B4, CPT1A, RDH16, GABARAPL1, BLVRA, HSD17B11, HSDL2, REEP6, GSTZ1, MIF, AOC3, FH, NCAPH2, FASN, PCBD1, DHCR24, LDHA, CBR1, VNN1, CD36, CEL, CD1D, GCDH, H2AZ1, ECI1, ACOT2, ME1, ERP29, NTHL1, ADIPOR2, GRHPR	Transcriptome correlation
SLC5A3	HALLMARK_KRAS_SIGNALING_DN	0.00949062	0.0145325	0.38073	-0.169639	-2.58828	86	GP1BA, MAST3, MEFV, KLHDC8A, PTPRJ, SNN, KRT1, COQ8A, EGF, KCND1, FGGY, PDK2, TENT5C, NR6A1, CAMK1D, SLC29A3, IGFBP2, UPK3B, MX1, SGK1, EFHD1, COPZ2, TCF7L1, THNSL2, KRT5, CCNA1, MAGIX, RYR1, GPRC5C, SPHK2, CLSTN3, CHST2, GTF3C5, LYPD3, DTNB, LFNG, KCNMB1, MYO15A, RSAD2, SYNPO, MTHFR, SERPINB2, GAMT, TFCP2L1, SLC12A3, SLC25A23, PDCD1, GPR19, CCDC106, CD40LG, KMT2D, TGM1, DLK2, CCR8, BTG2, TG, SLC5A5, C5, TCL1A, CDKAL1, IDUA, CELSR2, NRIP2, STAG3, IFI44L, PDE6B, MACROH2A2, ZBTB16	Transcriptome correlation
SLC5A3	HALLMARK_IL2_STAT5_SIGNALING	0.0105368	0.0156456	0.38073	-0.11318	-2.47679	180	TNFRSF1B, GLIPR2, FURIN, GATA1, CCND3, PRAF2, MAPKAPK2, FAH, CKAP4, TNFRSF8, CTSZ, CAPG, NDRG1, SELL, BCL2L1, ST3GAL4, NFIL3, RNH1, TGM2, GADD45B, SELP, IL1R2, PIM1, SLC1A5, IGF2R, CYFIP1, IFITM3, WLS, SLC2A3, DENND5A, SH3BGRL2, MAFF, RRAGD, SYNGR2, CST7, GPX4, AGER, CA2, MUC1, CSF1, TNFRSF9, CDKN1C, CDCP1, SERPINB6, BMP2, MYO1C, BHLHE40, HK2, ODC1, TNFRSF4, GUCY1B1, RHOB, MXD1, P2RX4, SPP1, GALM, MYO1E, PLSCR1, NCS1, GABARAPL1, ECM1, LTB, IRF6, TNFRSF18, CD81, GSTO1, SOCS1, PLIN2, UCK2, RGS16, DCPS, BATF, IL4R, BATF3, TNFRSF21, CISH, TLR7, IL10, SPRED2, CD86, ANXA4, FLT3LG, NRP1	Transcriptome correlation
SLC5A3	HALLMARK_NOTCH_SIGNALING	0.0114335	0.0164778	0.38073	-0.284366	-2.5212	27	PSENEN, DTX2, ARRB1, FZD5, NOTCH2, HES1, NOTCH1, PSEN2, FZD1, APH1A, DTX4, LFNG, TCF7L2, PPARD, DTX1, JAG1, CUL1, SAP30, CCND1, ST3GAL6, SKP1, MAML2, RBX1, FBXW11, PRKCA, DLL1	Transcriptome correlation
SLC5A3	HALLMARK_DNA_REPAIR	0.025974	0.0363636	0.282013	-0.11078	-2.18366	146	HCLS1, CDA, CANT1, BCAP31, TSG101, VPS28, NELFE, ADRM1, VPS37B, POLR2E, EIF1B, GUK1, BCAM, CLP1, POLR2J, POLL, RFC2, ELL, SDCBP, CETN2, SUPT5H, GPX4, TK2, GTF2F1, GMPR2, TAF6, TAF10, ALYREF, DDB1, ERCC2, POLD4, DAD1, NELFB, TAF12, POLR2A, NME4, EDF1, SUPT4H1, POLR1D, ADCY6, SEC61A1, XPC, RAE1, POLR2C, POLR2I, POLA2, TP53, SURF1, SSRP1, STX3, AK1, RAD51, AGO4, PDE6G, USP11, POLD3, AAAS, APRT, POLR2G, POLR2F, SAC3D1, POLD1, GTF3C5, TYMS, IMPDH2, SNAPC4, PNP, DDB2, NELFCD, POLA1, ERCC1, GTF2A2, BRF2, DGUOK, GSDME, POLR1C, MPG, CMPK2, SF3A3, FEN1, POM121, POLB, ELOA	Transcriptome correlation
SLC5A3	HALLMARK_PROTEIN_SECRETION	0.0271854	0.0370024	0.352488	0.144324	2.27096	91	ARFGEF2, MON2, SCAMP1, VAMP4, DOP1A, LMAN1, RAB22A, USO1, GOLGA4, ANP32E, RPS6KA3, NAPG, TMX1, DNM1L, TMED2, BNIP3, CLN5, BET1, GOSR2, STX16, CLCN3, STX7, SGMS1, TPD52, TMED10, ADAM10, COPB1, ATP7A, YIPF6	Transcriptome correlation
SLC5A3	HALLMARK_MTORC1_SIGNALING	0.043956	0.0582121	0.213928	-0.0860372	-1.9778	196	ALDOA, G6PD, MAP2K3, CORO1A, SQSTM1, GAPDH, CFP, TUBA4A, NFYC, ITGB2, ENO1, NFKBIB, TPI1, GLA, NIBAN1, PGM1, PPP1R15A, SLC9A3R1, NFIL3, PSMD13, PSME3, SLC1A5, CDKN1A, WARS1, RPN1, HSPA5, GPI, SLA, PSMC4, SLC2A3, PGK1, SLC7A5, HMBS, STIP1, LTA4H, PFKL, PDAP1, GBE1, CALR, FDXR, SLC2A1, FKBP2, CD9, DHCR7, BHLHE40, HK2, CXCR4, SKAP2, SLC1A4, RPA1, TXNRD1, NAMPT, FADS2, GSK3B, IMMT, CTSC, TUBG1, SLC6A6, ACLY, AK4, YKT6, EGLN3, ERO1A, TRIB3, SORD, ATP5MC1, GSR, DDIT4, MCM2, DHCR24, ABCF2, LDHA, NMT1, PLOD2, RRP9, FADS1, AURKA, PHGDH, CDC25A, ATP6V1D, SHMT2, GOT1, VLDLR, PLK1, SDF2L1, LGMN, PSMB5, CCNF, PNP, ME1, PRDX1, QDPR, TOMM40, ADIPOR2	Transcriptome correlation
SLC5A3	HALLMARK_HEDGEHOG_SIGNALING	0.0509491	0.0656975	0.197822	-0.230958	-2.04769	27	TLE3, MYH9, ACHE, RTN1, ETS2, DPYSL2, HEY1, PML, SLIT1, NRP2, OPHN1, VLDLR, NRP1, ADGRG1, L1CAM, LDB1, GLI1	Transcriptome correlation
SLC5A3	HALLMARK_TGF_BETA_SIGNALING	0.0559441	0.0702887	0.188204	-0.168094	-1.96395	48	TGFB1, FKBP1A, RHOA, FURIN, PPP1CA, PPP1R15A, LTBP2, ENG, IFNGR2, JUNB, SERPINE1, RAB31, NCOR2, THBS1, CDKN1C, SKI, BMP2	Transcriptome correlation
SLC5A3	HALLMARK_MYC_TARGETS_V2	0.0629371	0.0770979	0.176694	-0.152369	-1.94389	58	SLC19A1, RRP12, MAP3K6, NOC4L, FARSA, MCM5, PES1, HK2, PA2G4, AIMP2, SRM, IPO4, SORD, TCOF1, NOP56, RRP9, EXOSC5, CDK4, PLK1, WDR74, LAS1L, BYSL, GRWD1, PPRC1, UNG, MCM4, DCTPP1, PHB, NOLC1, NOP16, IMP4, NOP2, MYBBP1A, DUSP2, MYC, TMEM97, RABEPK, TBRG4, PPAN, RCL1, PUS1, SUPV3L1, HSPE1, SLC29A2, MRTO4	Transcriptome correlation
SLC5A3	HALLMARK_ANDROGEN_RESPONSE	0.156843	0.187447	0.10592	-0.0982842	-1.51647	88	ACTN1, ADRM1, RRP12, CCND3, NDRG1, H1-0, PTK2B, ABHD2, KRT8, XRCC6, B4GALT1, MAP7, CAMKK2, ZMIZ1, SEC24D, SRF, NCOA4, MYL12A, AKT1, SGK1, MAK, PA2G4, NKX3-1, ANKH, SAT1, FKBP5, SORD, VAPA, TSC22D1, CDC14B, GSR, MERTK, STEAP4, DHCR24, TMEM50A, AKAP12	Transcriptome correlation
SLC5A3	HALLMARK_MITOTIC_SPINDLE	0.167832	0.195804	0.101714	-0.06804	-1.53714	191	GSN, MAP1S, TUBA4A, MAP3K11, CAPZB, PXN, ARL8A, ARHGDIA, CDC42EP4, CDC42EP2, ACTN4, ARHGEF2, MID1IP1, KIF3C, FSCN1, MYH9, PREX1, CTTN, ABR, KATNB1, MYO9B, ARAP3, MARK4, DOCK2, MARCKS, CLIP2, RALBP1, ARHGEF11, WASF2, NEDD9, STAU1, CDC42EP1, FLNA, FARP1, CSNK1D, SSH2, ARHGEF12, TUBGCP2, EPB41, SHROOM1, YWHAE, VCL, BCL2L11, PCGF5, KIF1B, NOTCH2, ARHGAP27, ITSN1	Transcriptome correlation
SLC5A3	HALLMARK_G2M_CHECKPOINT	0.172827	0.196943	0.0999277	0.0667367	1.51081	190	PRPF4B, CASP8AP2, PURA, SRSF10, MTF2, SLC12A2, CUL5, CCNT1, SMC4, DR1, KIF20B, SLC38A1, ATRX, SRSF2, TMPO, BUB3, HUS1, SS18, XPO1, FBXO5, SMC2, SRSF1, KIF5B, CDC27, BARD1, WRN, DBF4, RBL1, SYNCRIP, TRA2B, NSD2, PDS5B, STAG1, ARID4A, CDC7, PLK4, TENT4A, CENPE, CDKN1B, MAD2L1	Transcriptome correlation
SLC5A3	HALLMARK_WNT_BETA_CATENIN_SIGNALING	0.204795	0.228067	0.0899861	-0.135978	-1.41557	38	HDAC5, NCSTN, FRAT1, NUMB, NCOR2, WNT6, HEY1, WNT5B, NOTCH1, TP53, HDAC11, WNT1, PSEN2, RBPJ, FZD1, NOTCH4, DVL2, PPARD, AXIN1, JAG2, JAG1, CUL1, MYC, TCF7, LEF1, CCND2, MAML1, DLL1, GNAI1, AXIN2, NKD1, KAT2A, PTCH1, CSNK1E	Transcriptome correlation
SLC5A3	HALLMARK_SPERMATOGENESIS	0.360639	0.392696	0.0607719	0.0865887	1.18784	70	SLC12A2, MLLT10, SIRT1, PIAS2, RAD17, ZC3H14, COIL, TSN, GMCL1, DBF4, CAMK4, LPIN1, BRAF, TOPBP1	Transcriptome correlation
SLC5A3	HALLMARK_UNFOLDED_PROTEIN_RESPONSE	0.410589	0.425262	0.0546808	-0.0634674	-1.08189	107	ATP6V0D1, EXOSC4, EIF4A3, CEBPB, DCTN1, HSPA5, EIF4EBP1, SLC7A5, SRPRA, SHC1, WIPI1, EIF4G1, ZBTB17, CALR, TUBB2A, KHSRP, BANF1, YIF1A, H2AX, HERPUD1, SLC1A4, PDIA5, SEC31A, PARN, ERO1A, CXXC1, ATF6, BAG3, TATDN2, ATF3, HYOU1, EDC4, FUS, NOP56, EXOSC10, DDIT4, YWHAZ, RRP9, EXOSC5, IFIT1, ALDH18A1, ARFGAP1, PREB, SPCS1, NOP14, GEMIN4, IMP3, LSM4, EEF2, ERN1, NHP2, WFS1, NOLC1, XBP1, DNAJC3, DNAJA4, DDX10, POP4, HSPA9, PDIA6, EXOC2, PSAT1, TSPYL2, HSP90B1, TARS1, RPS14, VEGFA, SEC11A, EXOSC1, DKC1, NABP1, ATF4, CNOT4	Transcriptome correlation
SLC5A3	HALLMARK_PEROXISOME	0.40959	0.425262	0.054794	-0.0696809	-1.07514	88	TSPO, MVP, ABCD1, CRAT, PRDX5, YWHAH, SOD2, HSD3B7, ECH1, ALDH9A1, ACSL1, DLG4, CLN6, ACOX1, ACAA1, ALDH1A1, GSTK1, IDH2, FIS1, ACOT8, CAT, HMGCL, CRABP2, HSD17B4, FDPS, HSD17B11, PEX6, DHCR24, STS, FADS1, CEL, ABCB9, PRDX1, DHRS3, SLC27A2, SMARCC1, ERCC1, PABPC1, IDH1, RETSAT, PEX14, ECI2, HRAS, ACSL5, SOD1, TOP2A, CTBP1, SLC25A19, ELOVL5, EPHX2, CADM1, EHHADH, ATXN1, BCL10, PEX5, ABCB4, SLC25A4, PEX11B, SEMA3C, SLC25A17, RDH11, MLYCD, CNBP, VPS4B, ACSL4, SLC35B2, CDK7, ABCC5, CTPS1, ERCC3, ABCB1, ISOC1, NUDT19, IDI1, IDE, SCP2, SIAH1, PEX11A, ITGB1BP1, GNPAT, SLC23A2, CLN8	Transcriptome correlation
SLC5A3	HALLMARK_UV_RESPONSE_DN	0.416583	0.425262	0.0540088	0.0617608	1.072	110	DLG1, RASA2, ADD3, ATP2C1, TOGARAM1, ATRX, AGGF1, PRDM2, NR1D2, DYRK1A, INPP4B, NEK7, DMAC2L, BCKDHB, MIOS, MRPS31, NR3C1, TENT4A, CDKN1B, CDK13, ABCC1, SYNE1, ATP2B1, MTA1, BMPR1A, CELF2, WDR37, AKT3, PRKCE, INSIG1, ACVR2A, SMAD3, YTHDC1, ARHGEF9, RUNX1	Transcriptome correlation
SLC5A3	HALLMARK_BILE_ACID_METABOLISM	0.575425	0.575425	0.0391956	-0.0576726	-0.850055	79	RXRA, ABCD1, SLC22A18, PRDX5, KLF1, AQP9, HSD3B7, BMP6, ALDH9A1, CYP27A1, ACSL1, ALDH1A1, GSTK1, IDH2, FDXR, PEX16, CAT, FADS2, HSD17B4, PEX11G, SLC29A1, HSD17B11, OPTN, GNMT, PEX6, SULT1B1, DHCR24, FADS1, LIPE, PFKM, TFCP2L1, SLC27A2, ABCA3, ABCA1, IDH1, RETSAT, SOAT2, AMACR, PAOX, BCAR3, LCK, ACSL5, SOD1, ABCA2, CYP7B1	Transcriptome correlation
MRPL39	HALLMARK_HEME_METABOLISM	8.33884e-25	4.08603e-23	1.2871	-0.377242	-8.13555	189	LRP10, NFE2, SEC14L1, LAMP2, MAP2K3, ATP6V0A1, SDCBP, GDE1, MPP1, PICALM, EPOR, CTSB, FOXO3, NCOA4, MARCHF8, SLC22A4, RNF123, NARF, SMOX, MARCHF2, DCAF11, ADIPOR1, TAL1, BSG, GATA1, KEL, TNS1, DMTN, MKRN1, ADD1, FOXJ2, C3, SLC6A8, HDGF, HBQ1, FBXO7, SPTB, SLC25A37, TRIM58, GYPC, TMCC2, OSBP2, PDZK1IP1, ANK1, CTSE, ACKR1, XK, EPB41, CCND3, CA2, BLVRB, PGLS, BCAM, SLC4A1, EPB42, MBOAT2, SELENBP1, LPIN2, KLF1, ALAS2, MYL4, SPTA1, FN3K, H1-0, EIF2AK1, PPP2R5B, TOP1, HBB, SLC66A2, TSPO2, ARHGEF12, SLC6A9, RBM38, MXI1, MARK3, BMP2K, E2F2, TRIM10, NFE2L1, HAGH, RANBP10, SLC10A3, CAT, BACH1, GYPB, HBD, TSPAN5, SNCA, RHD, ICAM4, RHCE, PIGQ, HEBP1, CAST, RAP1GAP, AHSP, CTNS, FECH, CA1, HMBS, BPGM, XPO7, SIDT2, RAD23A, UCP2, TENT5C, BTG2, BNIP3L, GAPVD1, LMO2, FBXO9, RHAG, SLC2A1, CIR1, SLC7A11, GLRX5, PC, HTATIP2, ABCG2	Transcriptome correlation
MRPL39	HALLMARK_MYC_TARGETS_V1	3.23471e-24	7.92504e-23	1.27903	0.360704	8.54444	199	SNRPB2, SNRPD1, RAN, NPM1, EIF2S2, RPL6, PPIA, CCT2, ERH, SSB, SNRPD2, HSPE1, PSMD14, GNL3, COPS5, SNRPG, HDDC2, CLNS1A, EEF1B2, TRA2B, CBX3, RPL22, EIF4E, LSM7, RPL34, EIF2S1, SRSF3, HNRNPA1, PSMA2, MAD2L1, SSBP1, RFC4, RPS6, SRSF7, PSMA4, VDAC3, BUB3, RPS3, EIF3J, HPRT1, NDUFAB1, UBE2E1, NAP1L1, C1QBP, PSMC6, VBP1, FBL, NME1, NCBP2, SNRPA1, RSL1D1, PWP1, GLO1, SET, UBA2, CCT4, RPS10, ILF2, DUT, RANBP1, PSMA6, ACP1, PSMA1, TXNL4A, ABCE1, RPLP0, MRPL9, PRDX4, PSMA7, PCNA, SRSF2, CNBP, SNRPD3, PHB, TOMM70, POLE3, DEK, COX5A, AP3S1, HDAC2, EXOSC7, PTGES3, PHB2, USP1, RPS2, APEX1, RPL14, SRSF1, XPOT, HSPD1, HNRNPC, ORC2, RPS5, NCBP1, H2AZ1, RACK1, TARDBP, NOP16, NHP2, CDK2, EIF3D, YWHAQ, EIF1AX, SYNCRIP, SERBP1, PRPS2, DHX15, MCM7, RPL18, CTPS1, LSM2	Transcriptome correlation
MRPL39	HALLMARK_INFLAMMATORY_RESPONSE	3.45816e-17	4.80107e-16	1.06721	-0.341714	-6.78699	160	PTAFR, C5AR1, TNFRSF1B, RHOG, FPR1, LYN, PSEN1, ITGA5, ICAM1, CD14, PLAUR, AQP9, MEFV, CD82, CSF3R, SELL, IL1B, GNA15, IRF1, TLR2, IFNGR2, BEST1, SCN1B, TIMP1, LCP2, TAPBP, IL1R1, FFAR2, CDKN1A, NFKBIA, GP1BA, NLRP3, KIF1B, PIK3R5, RELA, ITGB3, IFNAR1, RAF1, MXD1, NFKB1, SEMA4D, TLR1, SCARF1, TNFRSF9, ADM, PROK2, SERPINE1, PTPRE, SLC31A1, SLC31A2, NAMPT, CSF1, RNF144B, CCRL2, CLEC5A, CD55, STAB1, PTGIR, HIF1A, C3AR1, OSM, NOD2, ADRM1, IRF7, FZD5, ADGRE1, ICAM4, MMP14, EMP3, SPHK1, MARCO, ABCA1, IL4R, ACVR1B, IRAK2, PVR, P2RY2, IFITM1, KCNJ2, CYBB, GPR132, BTG2, IL18RAP, TPBG, GABBR1, ADORA2B, CHST2, KLF6, EIF2AK2, AXL, CXCL6, OLR1, PDE4B, TNFSF15, SGMS2, TNFAIP6, ICOSLG, RGS16, IL15RA, LPAR1, RIPK2, CMKLR1, ITGB8, LAMP3, MSR1, HBEGF, IL18, IL10, BST2, LDLR, IL2RB	Transcriptome correlation
MRPL39	HALLMARK_TNFA_SIGNALING_VIA_NFKB	3.91924e-17	4.80107e-16	1.06721	-0.321846	-6.74877	179	KDM6B, LITAF, BCL3, RNF19B, ICAM1, TRIB1, PLAUR, NINJ1, TNIP1, MAP2K3, SNN, ZFP36, NFKB2, RELB, SQSTM1, DENND5A, NFIL3, EHD1, PPP1R15A, IL1B, SLC2A3, MARCKS, IRF1, ETS2, SOD2, CEBPB, PLEK, TLR2, IFNGR2, STAT5A, CEBPD, FOSL2, DUSP1, IER2, FOS, CDKN1A, B4GALT5, JUNB, NFKBIA, RELA, MXD1, NFKB1, PFKFB3, B4GALT1, PNRC1, TNFRSF9, TNFAIP2, SERPINE1, SOCS3, IRS2, PTPRE, NFE2L2, F2RL1, EIF1, NAMPT, RHOB, CXCL1, SGK1, CFLAR, CSF1, PLAU, MAFF, CCRL2, GADD45B, TAP1, BHLHE40, MCL1, BCL6, PER1, BMP2, EGR1, LAMB3, SDC4, SPHK1, TSC22D1, G0S2, ABCA1, ZC3H12A, KLF2, KLF4, SLC2A6, HES1, SERPINB8, IER3, IFIT2, NR4A1, BTG2, NFKBIE, JAG1, TUBB2A, DDX58, PDLIM5, PTX3, CD44, PTGS2, ATF3, KLF6, TRIP10, CXCL6, OLR1, PDE4B, TNFAIP6, DRAM1, FOSB, ICOSLG, SAT1, TNF, IL15RA, RIPK2, JUN, MSC, SIK1, GADD45A, PLK2, HBEGF, IL18, VEGFA, SERPINB2, EGR2, LDLR, EGR3	Transcriptome correlation
MRPL39	HALLMARK_MYOGENESIS	1.64893e-14	1.61596e-13	0.975995	-0.356389	-6.25074	122	PDLIM7, GSN, HDAC5, LSP1, ATP6AP1, FLII, SVIL, TGFB1, MYH9, FOXO4, NOTCH1, ACSL1, TPM3, SPARC, GAA, CDKN1A, TSC2, SIRT2, CLU, MYLK, PTP4A3, MAPRE3, CRAT, ITGB5, GPX3, PLXNB2, MYBPC3, APP, SLC6A8, MYH11, MEF2D, TNNI2, ITGB4, DAPK2, FHL1, MYL4, GADD45B, MYBPH, ACHE, KIFC3, BHLHE40, CFD, AKT2, OCEL1, KLF5, ATP2A1, DENND2B, KCNH2, PYGM, EPHB3, SMTN, FKBP1B, MRAS, SPHK1, SYNGR2, TNNC2, DES, GABARAPL2, MYO1C, BAG1, ITGA7, CKB, GNAO1, SPTAN1, PC, RYR1, SORBS3, PPFIA4, CD36, IGFBP3, TCAP, TNNT1, COL6A3, PSEN2, ADAM12, TAGLN, PICK1, HBEGF, PGAM2, TNNT3, RIT1, MYOM2, AGRN, IFRD1, VIPR1, ADCY9, MEF2C, IGFBP7, TPM2, LAMA2, DMPK, SORBS1, SCD, AK1, MYOM1, MEF2A, PFKM	Transcriptome correlation
MRPL39	HALLMARK_OXIDATIVE_PHOSPHORYLATION	1.4419e-12	1.17755e-11	0.91012	0.257687	6.10416	199	MDH1, MRPS22, ACAT1, ATP5PB, ATP5PO, COX6C, TIMM17A, UQCRC2, UQCRB, ATP5PF, ATP5F1C, MRPL15, NDUFB2, NDUFB5, NDUFS4, NDUFA5, UQCRQ, NDUFA6, UQCRH, MRPL11, SUCLA2, MRPL35, NDUFS3, MRPS15, COX7C, ACADM, BDH2, ATP5MG, VDAC3, NDUFAB1, MTX2, CYCS, ATP5ME, FDX1, ATP6V1G1, COX7A2, ETFA, TOMM22, COX7A2L, NDUFV2, DLD, ABCB7, NDUFA4, LDHB, TIMM8B, COX4I1, COX7B, MRPS30, TIMM9, NDUFA1, CYB5A, PDHX, NDUFB3, COX17, SLC25A12, MTRF1, MRPL34, NDUFC1, SUCLG1, TOMM70, ATP5MF, COX11, COX5A, NDUFB1, PHB2, ACADSB, NDUFC2, MPC1, ATP5MC3, UQCR10, ATP5PD, MTRR, COX6A1, LRPPRC, NDUFA9, PDP1, NDUFA8, MRPS11, PDHA1, TIMM13, SLC25A4, FXN, NDUFB8, OPA1, ATP6V1D	Transcriptome correlation
MRPL39	HALLMARK_COAGULATION	2.18468e-12	1.52928e-11	0.898671	-0.388606	-5.72908	85	GNB2, CPQ, SERPINA1, FURIN, GSN, PECAM1, SH2B2, LAMP2, CASP9, PLEK, MMP9, TIMP1, RAC1, WDR1, SPARC, VWF, CTSB, GP1BA, LRP1, SIRT2, ITGB3, CLU, GP9, PF4, SERPINE1, C3, CTSE, THBS1, F12, LTA4H, PLAU, MAFF, THBD, MSRB2, CAPN5, MMP1, PEF1, SERPING1, CFD, PROC, DUSP6, C1R, C2, MMP14, HTRA1, PROS1, ANG, CD9, MMP8, C1QA, ADAM9, ARF4, OLR1, CSRP1, F8, RAPGEF3, KLF7, MMP15, CTSH, SERPINB2, USP11, CRIP2, LGMN, BMP1, S100A13, TMPRSS6, ISCU, PDGFB, DPP4, CFH, C8G, CAPN2, KLKB1, PREP	Transcriptome correlation
MRPL39	HALLMARK_HYPOXIA	8.58511e-12	5.25838e-11	0.875325	-0.285746	-5.62058	156	ALDOA, PLAUR, ZFP36, NFIL3, PPP1R15A, SLC2A3, NDST1, MYH9, HMOX1, FOSL2, DUSP1, HDLBP, FOS, GAA, GALK1, CDKN1A, NDRG1, FOXO3, GAPDH, GBE1, RBPJ, PFKFB3, PNRC1, SLC6A6, ADM, PDK3, HK1, PGM1, RRAGD, HSPA5, NAGK, PGK1, SERPINE1, ENO1, IRS2, HK2, PIM1, TGM2, EXT1, CXCR4, SIAH2, ANXA2, FBP1, SELENBP1, MAFF, MXI1, CAVIN1, BHLHE40, ERO1A, ALDOC, TPI1, NEDD4L, NDST2, PYGM, CDKN1C, SDC2, SDC4, CAVIN3, SDC3, TGFBI, AKAP12, PRDX5, GPI, IDS, IER3, S100A4, PFKL, PAM, BNIP3L, AK4, SLC2A1, SLC25A1, TPBG, GYS1, ADORA2B, ATF3, CHST2, KLF6, AMPD3, VLDLR, CITED2, MT2A, PPFIA4, ISG20, IGFBP3, DPYSL4, SCARB1, TPST2, SLC2A5, JUN, TKTL1, KLF7, COL5A1, JMJD6, PGAM2, STBD1, VEGFA, EFNA3, PLIN2, XPNPEP1, NOCT, CAV1, DDIT4	Transcriptome correlation
MRPL39	HALLMARK_APICAL_JUNCTION	1.05062e-11	5.72006e-11	0.875325	-0.292091	-5.5442	143	VASP, ACTN1, GNAI2, CAP1, ZYX, PECAM1, ICAM1, SIRPA, RAC2, PBX2, SYK, MSN, IKBKG, CNN2, ACTB, CTNNA1, NECTIN1, ACTN4, MYH9, MMP9, VWF, MAPK14, SKAP2, B4GALT1, MYL9, CRAT, PIK3CB, SRC, NLGN3, FSCN1, INPPL1, SHC1, CLDN9, BAIAP2, VCL, ITGB4, VCAN, NECTIN2, CLDN5, PTEN, MPZL1, YWHAH, PFN1, MAP3K20, CD209, ALOX15B, MADCAM1, AKT2, JUP, ITGA9, MAPK13, FYB1, ACTG1, ICAM4, KCNH2, LAMB3, RSU1, THBS3, SDC3, ADAM15, TAOK2, TGFBI, COL17A1, PCDH1, GTF2F1, EXOC4, MAP4K2, RRAS, ICAM5, MPZL2, PTK2, MDK, SYMPK, CTNND1, ADAM9, TSPAN4, NRXN2, STX4, PTPRC, JAM3, CD34, SORBS3, EPB41L2, ADAMTS5, AMH	Transcriptome correlation
MRPL39	HALLMARK_IL6_JAK_STAT3_SIGNALING	7.36028e-11	3.60654e-10	0.839089	-0.393632	-5.25337	69	GRB2, TNFRSF1B, STAT3, TNFRSF1A, MYD88, CD14, LTBR, IL17RA, CSF3R, IL1B, IRF1, TLR2, IFNGR2, TGFB1, CSF2RB, HMOX1, IL13RA1, TYK2, IL1R1, IL1R2, CBL, PIK3R5, ITGB3, IFNAR1, IL10RB, PF4, CCR1, IL2RG, SOCS3, CSF2RA, PIM1, CXCL1, CSF1, IRF9, TNFRSF12A, IL4R, CD9, ACVR1B, ACVRL1, CD44, BAK1, PTPN1, CD36, STAT1, STAT2, TNF, TNFRSF21, IL15RA, JUN	Transcriptome correlation
MRPL39	HALLMARK_COMPLEMENT	1.00909e-10	4.49502e-10	0.839089	-0.264437	-5.34906	167	GNB2, GRB2, CPQ, SERPINA1, RHOG, PRKCD, LYN, TIMP2, GNAI2, WAS, PSEN1, MSRB1, HSPA1A, PRCP, PLAUR, LAMP2, CDA, IRF2, EHD1, IRF1, CASP9, PPP4C, CEBPB, PLEK, F5, CTSD, TIMP1, ITGAM, LCP2, CTSB, GP1BA, LRP1, PIK3R5, CLU, DGKG, RAF1, GP9, SRC, SH2B3, CR1, HSPA5, FCER1G, ANXA5, SERPINE1, C3, SIRT6, PIM1, CXCL1, DOCK4, FCN1, CA2, LTA4H, MAFF, PFN1, GCA, CD55, LTF, CALM3, SERPING1, IRF7, RNF4, PIK3CG, BRPF3, DUSP6, C1R, C2, PLSCR1, PRSS36, MMP14, CPM, PSMB9, ANG, CTSS, CASP5, C1QC, S100A9, MMP8, CTSC, GNB4, C1QA, LGALS3, CASP4	Transcriptome correlation
MRPL39	HALLMARK_EPITHELIAL_MESENCHYMAL_TRANSITION	3.24893e-10	1.32664e-09	0.814036	-0.305204	-5.18665	116	BASP1, ITGA5, PLAUR, QSOX1, ANPEP, TGFB1, NOTCH2, TIMP1, PLOD1, SPARC, COPA, VIM, LRP1, ITGB3, MYLK, MYL9, ITGB5, WIPF1, SERPINE1, SLC6A8, VCAN, FSTL1, DAB2, RHOB, CXCL1, TGM2, CALD1, THBS1, CAPG, FBN2, COL7A1, FLNA, TNFRSF12A, GADD45B, MMP1, COLGALT1, TPM1, ACTA2, MMP14, HTRA1, SPOCK1, SDC4, TPM4, EMP3, COL8A2, CDH2, PLOD2, ECM1, TGFBI, LOXL1, PLOD3, IGFBP2, SPP1, PVR, FSTL3, MATN2, OXTR, PTX3, FUCA1, CD44, PMP22, COL5A3, CXCL6, IGFBP3, DST, SAT1, COL6A3, JUN, ADAM12, GADD45A, COL5A1, TAGLN, LGALS1, PDGFRB, VEGFA, LAMC1, CD59, EFEMP2, BMP1, SERPINE2, GPC1, TPM2, LAMA2	Transcriptome correlation
MRPL39	HALLMARK_APOPTOSIS	2.28613e-09	8.61695e-09	0.774939	-0.258166	-4.9041	144	RARA, PAK1, TIMP2, PSEN1, GSN, IGF2R, NEDD9, CD14, SQSTM1, IL1B, GNA15, IRF1, CASP9, DAP, CREBBP, SOD2, TSPO, TIMP1, HMOX1, TXNIP, CDKN1A, BID, RELA, CLU, PPP3R1, GPX3, BCL2L11, ADD1, PLCB2, APP, DPYD, BCAP31, BCL2L1, PPT1, RHOB, CFLAR, LMNA, GPX1, H1-0, PPP2R5B, TNFRSF12A, GADD45B, TAP1, IFITM3, MCL1, BMP2, BRCA1, AVPR1A, RNASEL, CCNA1, HSPB1, AIFM3, KRT18, BIK, BMF, XIAP, DNAJC3, IER3, NEFH, BTG2, BNIP3L, LGALS3, PTK2, CASP4, BCL10, MADD, SPTAN1, GSR, CD44, ATF3, GUCY2D, BAX, ANKH, ISG20, GPX4, PRF1, SAT1, TNF, FDXR, JUN, PSEN2, GADD45A, PDGFRB, IL18, RETSAT, EGR3, IGFBP6, HGF, ERBB2, CAV1, EMP1, FEZ1, CASP8, IFNGR1	Transcriptome correlation
MRPL39	HALLMARK_INTERFERON_GAMMA_RESPONSE	2.66981e-09	9.34433e-09	0.774939	-0.227569	-4.94232	191	STAT3, FPR1, MYD88, IFITM2, ICAM1, PTPN6, ZNFX1, IRF2, TRIM21, ADAR, MVP, IRF1, SOD2, RBCK1, MX2, SECTM1, TRAFD1, CSF2RB, LCP2, TAPBP, OGFR, SELP, HELZ2, TXNIP, CDKN1A, NFKBIA, NFKB1, WARS1, TNFAIP2, SOCS3, HLA-A, HLA-B, PIM1, NAMPT, IRF9, LATS2, PSMB10, TAP1, IFITM3, SP110, HIF1A, SERPING1, UBE2L6, IRF7, BATF2, EIF4E3, GBP6, C1R, PLSCR1, TRIM25, RIPK1, PELI1, IFI35, IFI27, PSMB9, PSME1, PML, RNF31, MX1, TRIM26, IL4R, OASL, BPGM, FCGR1A, SAMHD1, ZBP1, IRF5, IFIT2, HLA-DRB1, CASP4, ST8SIA4, IFIT3, TOR1B, DDX58, CD74, PARP14, PTGS2, PTPN1, EIF2AK2, PDE4B, PSMB2, NUP93, IFNAR2, MT2A, TNFAIP6, OAS2, ISG20, IL18BP, LAP3, STAT1, STAT2, TDRD7, PSMB8, OAS3, HLA-DQA1, LGALS3BP, IL15RA, RIPK2, CMKLR1, HLA-DMA, IDO1, BST2, RSAD2, IL2RB, RNF213, FGL2, CD274, ISG15, LY6E, CMPK2, UPP1, CASP8, IFIT1, CCL5, CD86, IFIH1, HERC6, TNFSF10, DHX58, ITGB7, SOCS1, GBP4, CXCL9, CFH, BTG1, NCOA3, NLRC5, PLA2G4A, XAF1, SSPN, EPSTI1, P2RY14, LYSMD2, USP18, NMI, JAK2, DDX60, CIITA, SAMD9L, TNFAIP3, FAS, TRIM14, CASP1, APOL6, IRF8, CD40, XCL1, VAMP5, IFI44L, SPPL2A, IL15, IL10RA	Transcriptome correlation
MRPL39	HALLMARK_INTERFERON_ALPHA_RESPONSE	2.34936e-08	7.67458e-08	0.733762	-0.294626	-4.57976	95	IFITM2, IRF2, SELL, TRIM21, ADAR, IRF1, TMEM140, TRAFD1, OGFR, HELZ2, TXNIP, WARS1, GMPR, HLA-C, CSF1, IRF9, NUB1, CCRL2, TAP1, IFITM3, SP110, UBE2L6, IRF7, BATF2, PLSCR1, TRIM25, IFI35, IFI27, PSMB9, PSME1, GBP2, RNF31, MX1, TRIM26, MVB12A, IL4R, OASL, IFIT2, IFITM1, PARP9, IFIT3, CD74, PARP14, EIF2AK2, OAS1, TRIM5, ISG20, CNP, UBA7, LAP3, STAT2, TDRD7, PSMB8, LGALS3BP, RIPK2, LAMP3, ELF1, BST2, RSAD2, ISG15, LY6E, CMPK2, CASP8, MOV10, IFIH1, HERC6, DHX58	Transcriptome correlation
MRPL39	HALLMARK_XENOBIOTIC_METABOLISM	3.62624e-08	1.11054e-07	0.719513	-0.236812	-4.49494	143	PGD, TNFRSF1A, TMBIM6, NINJ1, AQP9, CDA, ETS2, POR, ACOX1, HMOX1, PINK1, ALAS1, IL1R1, SMOX, DDAH2, SERTAD1, ABCC3, PAPSS2, SLC6A12, SLC6A6, SERPINE1, ALDH2, FAH, SLC1A5, CYP27A1, ALDH9A1, SPINT2, CA2, BLVRB, FBP1, SLC22A1, PSMB10, LPIN2, ACO2, ATOH8, JUP, CES1, CYP2S1, CAT, PTGES, RAP1GAP, PROS1, DHRS7, LCAT, GABARAPL1, ASL, SLC12A4, CNDP2, EPHX1, UPB1, VNN1, DHRS1, TKFC, TMEM176B, TPST1, PGRMC1, GNMT, GSTM4, ELOVL5, PDLIM5, COMT, GSR, ARG1, PC, CSAD, CYFIP2, ACP2, NMT1, CYP2E1, MT2A, ARG2, PTGDS, ECH1, CD36, PDK4, DCXR, BCAT1, MAN1A1	Transcriptome correlation
MRPL39	HALLMARK_E2F_TARGETS	4.09582e-08	1.18056e-07	0.719513	0.204648	4.80471	196	RAN, RPA3, EXOSC8, TRA2B, CKS1B, EIF2S1, EED, MAD2L1, PPP1R8, NAP1L1, RAD51C, NME1, ANP32E, DUT, RANBP1, ASF1A, PRPS1, UBE2T, POLE4, SMC6, PHF5A, RAD1, LUC7L3, MSH2, PRDX4, CKS2, PNN, PCNA, NUDT21, SRSF2, NASP, DEK, PSIP1, HMGB2, USP1, BRMS1L, PLK4, SRSF1, NUP107, DCK, HUS1, ORC2, DONSON, RAD51AP1, CDK1, CDKN2C, H2AZ1, SMC3, SMC4, STMN1, MTHFD2, RPA2, CNOT9, AK2, LYAR, TFRC, ING3, IPO7, DCTPP1, TIPIN, ATAD2, ORC6, SYNCRIP, NAA38, HMMR, CSE1L, ILF3, CHEK2, MCM7, MRE11, CTPS1, RFC3, XPO1, MMS22L, DDX39A, PAICS, TMPO, MLH1, WEE1, CCP110, HELLS, CENPE, BARD1, EZH2, CDKN1B, CBX5, DSCC1, CDK4, PAN2, LIG1, RBBP7, PTTG1, CCNE1, TBRG4, ZW10, CENPM, NUP205, CHEK1, KIF22, STAG1, TCF19, UNG, DLGAP5, MELK, POLE, CDKN2A, RFC1, GINS1, PRIM2, HMGB3, PMS2, RAD50, CDCA3, GINS4, PDS5B, BRCA2, HNRNPD, UBR7, SLBP, TIMELESS, MYC, BIRC5, CDC25B, TRIP13, HMGA1, SPC24, POLD2, BUB1B, GINS3, RRM2, RACGAP1, DNMT1, CCNB2, NOP56, PA2G4, POP7, MCM6, WDR90, CIT, MYBL2, E2F8, NBN, MKI67, PLK1, SPAG5, RAD21, TOP2A, POLA2, PSMC3IP, KPNA2, SSRP1, DCLRE1B, H2AX, NOLC1, POLD1, MCM4, KIF2C, NUP153, MCM3, AURKA, TUBG1, SHMT1, SUV39H1, MCM2, TP53, RNASEH2A, UBE2S, CDC25A, KIF4A	Transcriptome correlation
MRPL39	HALLMARK_UV_RESPONSE_UP	1.17222e-06	3.19105e-06	0.643552	-0.226239	-4.10094	130	MARK2, PRKCD, FURIN, ALDOA, LYN, ARRB2, PRKACA, ICAM1, TMBIM6, GRINA, SQSTM1, PPIF, TST, IRF1, SOD2, TUBA4A, MGAT1, HMOX1, ALAS1, FOS, BID, JUNB, NFKBIA, SLC6A12, BSG, GPX3, BCL2L11, SLC6A8, RXRB, SULT1A1, RPN1, PPT1, RHOB, CYB5R1, CCND3, CA2, CDC34, DLG4, DGAT1, TAP1, HYAL2, STARD3, BMP2, KCNH2, APOM, MMP14, CDKN1C, AP2S1, ACAA1, MAPK8IP2, HNRNPU, SPR, EPHX1, STIP1, IGFBP2, NR4A1, BTG2, RET, BAK1, ATF3, CDKN2B, CREG1, WIZ, HLA-F, FOSB, DNAJB1, CHKA, CNP	Transcriptome correlation
MRPL39	HALLMARK_KRAS_SIGNALING_UP	4.11316e-06	1.06076e-05	0.610527	-0.20556	-3.9048	144	TNFRSF1B, LAPTM5, LCP1, PECAM1, TRIB1, PLAUR, ADAM8, PPP1R15A, IL1B, ITGB2, LAT2, TLR8, MMP9, SCN1B, DOCK2, F13A1, CBL, MAP7, FCER1G, IL2RG, CD37, GYPC, CSF2RA, F2RL1, PLVAP, CXCR4, CA2, EPB41L3, PLEK2, TMEM158, PLAU, GADD45G, MAFB, ENG, PCSK1N, SEMA3B, C3AR1, AKT2, TFPI, JUP, ERO1A, BMP2, DUSP6, EPHB2, SLPI, ADGRA2, EVI5, DNMBP, G0S2, CTSS, VWA5A, KLF4, GUCY1A1, BPGM, AKAP12, TMEM176A, SPP1, TMEM176B, MPZL2, RETN, MMD, ARG1, FUCA1, ACE, PTGS2, TOR1AIP2, MTMR10, GPNMB, ANKH, NRP1, IGFBP3, PSMB8, RGS16, CMKLR1, PPBP, PDCD1LG2, IKZF1, HBEGF, PRDM1, FLT4, EMP1, GNG11, WNT7A, GPRC5B, GALNT3, CBX8, STRN, MAP4K1, KCNN4, CFH, GFPT2, BTBD3, NIN, KIF5C, HKDC1	Transcriptome correlation
MRPL39	HALLMARK_ESTROGEN_RESPONSE_EARLY	1.41023e-05	3.45507e-05	0.593325	-0.193869	-3.71171	146	RARA, ITPK1, CANT1, CBFA2T3, MINDY1, KDM4B, ABHD2, GAB2, SVIL, PPIF, ZNF185, ALDH3B1, RAB31, RRP12, FOS, GLA, B4GALT1, PAPSS2, ABAT, SLC24A3, INHBB, TBC1D30, TMEM164, RAPGEFL1, TGM2, ANXA9, SIAH2, BLVRB, CHPT1, NCOR2, KRT8, UNC119, SLC9A3R1, KAZN, MED13L, ISG20L2, MYOF, SEMA3B, BHLHE40, PTGES, SLC7A5, KRT18, KLF4, FARP1, TFF3, HES1, BAG1, FHL2, P2RY2, MUC1, IGF1R, SCNN1A, ELF3, RET, FDFT1, ELOVL5, SLC1A4, SLC2A1, TPBG, RPS6KA2, CD44, FKBP5, TTC39A, WWC1, DHCR7, FASN, SCARB1, MICB, FKBP4, ELF1, OLFM1, MAPT, ENDOD1, MED24, CLIC3, EGR3, SLC27A2, ASB13, KLF10, CISH, TJP3, ADCY9, AFF1, AMFR, SYNGR1, NBL1, KCNK5, CLDN7, TIPARP, FLNB	Transcriptome correlation
MRPL39	HALLMARK_P53_PATHWAY	1.52193e-05	3.55117e-05	0.593325	-0.17888	-3.74916	178	RXRA, ABHD4, RNF19B, VDR, MKNK2, NINJ1, CD82, PPP1R15A, SP1, TGFB1, TRAFD1, NOTCH1, CTSD, HMOX1, OSGIN1, MAPKAPK3, SERTAD3, FOS, TXNIP, CDKN1A, NDRG1, FOXO3, H1-2, CCNK, ZFP36L1, TAX1BP3, MXD1, ABAT, PLXNB2, INHBB, APP, PTPRE, BAIAP2, PPM1D, TCN2, ITGB4, PDGFA, CCND3, CEBPA, DEF6, STEAP3, TAP1, COQ8A, ALOX15B, APAF1, RAB40C, FGF13, TGFA, XPC, RHBDF2, BMP2, ST14, GM2A, SLC3A2, PLK3, SPHK1, TSC22D1, VWA5A, KLF4, ACVR1B, EPHX1, PHLDA3, IER3, S100A4, BTG2, SEC61A1, SLC7A11, FUCA1, BAK1, S100A10, ATF3, CDKN2B, IRAK1, STOM, CYFIP2, WRAP73, RAD9A, BAX, DRAM1, KIF13B, MXD4, DCXR, SAT1, RGS16, PRKAB1, FDXR, JUN, GADD45A, PLK2, EPHA2, HBEGF, TRIB3, TP53, RETSAT, POM121, DGKA, CDK5R1, DDIT4, HDAC3, UPP1, TNFSF9, H2AJ	Transcriptome correlation
MRPL39	HALLMARK_ESTROGEN_RESPONSE_LATE	2.41552e-05	5.38002e-05	0.57561	-0.191088	-3.58228	141	ITPK1, SERPINA1, ABHD2, PTPN6, ZFP36, PPIF, IMPA2, ST6GALNAC2, TST, ALDH3B1, RAB31, FOS, GLA, PAPSS2, SLC24A3, JAK1, CHST8, RAPGEFL1, SGK1, ANXA9, CA2, SIAH2, BLVRB, CHPT1, NCOR2, SLC9A3R1, PRKAR2B, LTF, MYOF, SEMA3B, MAPK13, PTGES, ST14, CCNA1, GALE, GPER1, SLC7A5, KLF4, CD9, FARP1, TFF3, S100A9, SNX10, BAG1, SORD, CKB, SCNN1A, RET, FDFT1, ELOVL5, SLC1A4, MDK, TPBG, RPS6KA2, CD44, UNC13B, FKBP5, SLC29A1, DHCR7, ISG20, CDC20, SCARB1, DCXR, MICB, FKBP4, PLXNB1, OLFM1, MAPT, RNASEH2A, IDH2, CLIC3, EGR3, ATP2B4, SLC27A2, HOMER2, CAV1, PRLR, CISH, TJP3, AFF1, AMFR, NBL1, KCNK5, TOP2A, FLNB, SLC2A8, CELSR2, ABCA3, TIAM1, NAB2	Transcriptome correlation
MRPL39	HALLMARK_ANGIOGENESIS	7.61445e-05	0.000162221	0.538434	-0.425595	-3.42881	24	TIMP1, PGLYRP1, LRPAP1, PF4, APP, VCAN, FSTL1, PDGFA, THBD, SPP1, S100A4, JAG1, PTK2, CXCL6, OLR1, NRP1, TNFRSF21, VEGFA, FGFR1, JAG2, VAV2	Transcriptome correlation
MRPL39	HALLMARK_GLYCOLYSIS	9.53214e-05	0.000194614	0.538434	-0.169795	-3.41368	164	ALDOA, TALDO1, SLC16A3, G6PD, PYGL, QSOX1, RBCK1, IL13RA1, PLOD1, HDLBP, GALK1, PKM, PGAM1, B4GALT1, PDK3, CHPF2, RRAGD, HSPA5, PGK1, CLDN9, ENO1, IRS2, HK2, VCAN, ALDH9A1, EXT1, CXCR4, PGLS, CAPN5, MXI1, COPB2, TGFA, LHPP, ERO1A, TPI1, DSC2, GALE, SDC2, PKP2, SDC3, ANG, CLN6, PLOD2, BIK, TGFBI, TFF3, IER3, PYGB, ME2, PAM, PSMC4, NOL3, ELF3, TPST1, AK4, MERTK, TPBG, GYS1, PC, CD44, PHKA2, ADORA2B, CHST2, GMPPA, EGLN3, VLDLR, GNPDA1, ABCB6, CITED2, GUSB, GOT2, PPFIA4, ISG20, IGFBP3, DPYSL4, TKTL1, FKBP4, COL5A1, B4GALT7, PGAM2, EXT2, VEGFA, EFNA3, MED24, IDH1, NSDHL	Transcriptome correlation
MRPL39	HALLMARK_PI3K_AKT_MTOR_SIGNALING	0.00022786	0.000446606	0.518848	-0.211418	-3.22831	91	GRB2, TNFRSF1A, MYD88, MKNK2, RPS6KA1, MAP2K3, GRK2, SQSTM1, ARF1, RALB, SLA, RAC1, CDKN1A, TSC2, CLTC, GSK3B, CFL1, RAF1, YWHAB, AP2M1, MKNK1, IL2RG, AKT1S1, CSNK2B, PTEN, CXCR4, AKT1, PPP1CA, PFN1, PRKCB, NFKBIB, ARHGDIA	Transcriptome correlation
MRPL39	HALLMARK_KRAS_SIGNALING_DN	0.000792241	0.00149307	0.477271	-0.215008	-3.19332	86	MEFV, MAST3, PTPRJ, SNN, KCND1, NR6A1, GP1BA, EGF, CAMK1D, SGK1, KLHDC8A, UPK3B, COQ8A, KMT2D, CCNA1, FGGY, KRT1, MX1, SLC29A3, IGFBP2, TENT5C, THNSL2, BTG2, TG, KRT5, PDK2, CLSTN3, EFHD1, CHST2, RYR1, MTHFR, MAGIX, TCF7L1, GPRC5C, MYO15A, SLC12A3, CCR8, SERPINB2, RSAD2, TFCP2L1, SPHK2, KCNMB1, COPZ2, TGM1, DLK2, C5, SYNPO, LFNG, CELSR2, GPR19, CD40LG, IDUA, LYPD3, ENTPD7, DTNB, GTF3C5, SLC25A23, SLC5A5, ZBTB16, PDCD1, ASB7, IFI44L, CD80, CPEB3, CDKAL1, TCL1A, NRIP2, EDAR, CCDC106, CACNA1F, TAS2R4, NR4A2, EDN1, GAMT, SKIL, STAG3, SIDT1	Transcriptome correlation
MRPL39	HALLMARK_REACTIVE_OXYGEN_SPECIES_PATHWAY	0.000902146	0.00163723	0.477271	-0.262758	-3.02231	49	SBNO2, G6PD, LSP1, MSRA, MBP, FES, SOD2, FTL, CDKN2D, JUNB, TXNRD1, GPX3, SRXN1, PRDX6, EGLN2, PDLIM1, CAT, OXSR1, MPO, NDUFS2, PTPA, GSR, ERCC2, PRDX2, MGST1, TXNRD2, GPX4, HHEX, SCAF4	Transcriptome correlation
MRPL39	HALLMARK_MITOTIC_SPINDLE	0.00102166	0.00178791	0.45506	-0.131151	-2.84831	191	PXN, MAP3K11, PREX1, GSN, CDC42EP4, CDC42EP2, NEDD9, ARHGEF2, KIF3C, ARL8A, MYO9B, ARHGEF11, ARAP3, ABR, MARCKS, MAP1S, SSH2, ACTN4, WASF2, MYH9, NOTCH2, TUBA4A, MID1IP1, STAU1, RALBP1, DOCK2, CSNK1D, ARHGAP27, KIF1B, CLIP2, CAPZB, CTTN, BCL2L11, FSCN1, VCL, MARK4, KATNB1, DOCK4, EPB41, FLNA, ARHGEF12, ARHGDIA, CDC42EP1, ITSN1, TUBGCP2, SHROOM1, CLIP1, TAOK2, PCGF5, FARP1, FGD6, AKAP13, NUSAP1, PAFAH1B1, MYO1E, CKAP5, OPHN1, SPTAN1, CYTH2, PDLIM5, FGD4, LMNB1, BCR, RAB3GAP1, MAPRE1, YWHAE, ESPL1, NCK2, CDC42BPA, TPX2, CDK5RAP2, ABL1, ATG4B, EPB41L2, DST, SMC1A, HDAC6, KPTN, SEPTIN9, TUBGCP3, KIF4A, LLGL1, CEP131, AURKA, SUN2, EZR, ARHGAP4, KIF2C, WASF1, NF1, HOOK3, STK38L, ANLN, TBCD, DYNC1H1, TOP2A, ARFGEF1, FLNB, PLK1, SYNPO, TRIO, NIN, TIAM1, CLASP1, CNTROB, NUMA1, RABGAP1, KIF23, BUB1, INCENP, APC, CCNB2, SAC3D1, MYH10, RACGAP1, CCDC88A, GEMIN4, RICTOR, PALLD, CDC42, RHOF	Transcriptome correlation
MRPL39	HALLMARK_IL2_STAT5_SIGNALING	0.00142664	0.00241052	0.45506	-0.133615	-2.81382	180	TNFRSF1B, FURIN, IGF2R, DENND5A, NFIL3, MAPKAPK2, GLIPR2, SELL, CKAP4, SLC2A3, TNFRSF8, ST3GAL4, SELP, IL1R2, NDRG1, MXD1, CYFIP1, TNFRSF9, SH3BGRL2, GATA1, WLS, RRAGD, CTSZ, HK2, FAH, PRAF2, SLC1A5, AGER, GUCY1B1, BCL2L1, PIM1, RHOB, TGM2, CCND3, CSF1, CA2, CAPG, CDCP1, MAFF, GADD45B, IFITM3, BHLHE40, BMP2, RNH1, PLSCR1, SPRED2, CST7, CDKN1C, GABARAPL1, ADAM19, IL4R, SYNGR2, ECM1, MYO1C, SCN9A, SPP1, MYO1E, MUC1, IGF1R, TLR7, SMPDL3A, CD44, IRF6, KLF6, NRP1, GPX4, TNFRSF4, RGS16, SERPINB6, TNFRSF21, ODC1, HIPK2, NCS1, CAPN3, PLEC, SYT11, TNFRSF18, IL10, ANXA4, IL2RB, PLIN2, FGL2, EMP1, CISH, GALM, IL1RL1, PLAGL1, FAM126B, AHR, P2RX4, HUWE1, IFNGR1, AMACR, NOP2, CD86, TNFSF10, SOCS1, GBP4, NFKBIZ, IL18R1, TIAM1, UCK2, NCOA3, CCR4, SNX9, COL6A1, LTB, POU2F1	Transcriptome correlation
MRPL39	HALLMARK_CHOLESTEROL_HOMEOSTASIS	0.00153708	0.00251057	0.45506	-0.226057	-2.99809	67	S100A11, NIBAN1, ACSS2, CXCL16, PLAUR, NFIL3, ANTXR2, STX5, CLU, PNRC1, PDK3, ANXA5, TNFRSF12A, SEMA3B, ALDOC, PLSCR1, ACTG1, AVPR1A, HMGCR, ATF5, CD9, FBXO6, LGALS3, JAG1, FADS2, FDFT1, ATF3, GSTM2, DHCR7, GUSB, FASN, ECH1, CHKA, ABCA2, GLDC, TRIB3, LDLR, NSDHL, LGMN, SREBF2, SCD, CPEB2, ETHE1, FDPS, TM7SF2, TP53INP1, ALCAM, LSS, MVD, CYP51A1, ATXN2, ERRFI1, GNAI1, CTNNB1	Transcriptome correlation
MRPL39	HALLMARK_HEDGEHOG_SIGNALING	0.00166594	0.00263326	0.45506	-0.330757	-2.84327	27	TLE3, ETS2, MYH9, RTN1, HEY1, ACHE, DPYSL2, PML, SLIT1, GLI1, OPHN1, NRP2, VLDLR, LDB1, NRP1, VEGFA, L1CAM, CDK5R1, NF1, ADGRG1	Transcriptome correlation
MRPL39	HALLMARK_ALLOGRAFT_REJECTION	0.00216441	0.00331425	0.431708	-0.132983	-2.73851	172	SPI1, BCL3, LYN, WAS, FGR, ICAM1, HCLS1, PTPN6, HLA-E, CFP, ELF4, IL1B, ITGB2, CSK, NCF4, TLR2, IFNGR2, TGFB1, MMP9, TIMP1, LCP2, TAPBP, IGSF6, NLRP3, WARS1, TLR1, PF4, INHBB, CCR1, IL2RG, HLA-A, CCND3, AKT1, CSF1, PSMB10, CAPG, CD4, PRKCB, FLNA, TAP1, ACHE, STAB1, HIF1A, IRF7, FYB1, UBE2D1, C2, BRCA1, EIF4G3, KRT1, GBP2, CTSS, DEGS1, TLR6, DYRK3, IL4R	Transcriptome correlation
MRPL39	HALLMARK_MYC_TARGETS_V2	0.00364431	0.00541125	0.431708	0.216897	2.81889	58	NPM1, HSPE1, GNL3, NDUFAF4, CBX3, TFB2M, MPHOSPH10, NIP7, WDR43, PHB, PLK4, HSPD1, MRTO4, RABEPK, PRMT3, NOP16, DCTPP1, PUS1, IMP4, TMEM97, PPAN, CDK4, DDX18, SUPV3L1, TBRG4, RCL1, WDR74, UTP20, SLC29A2, DUSP2, EXOSC5, UNG, MYBBP1A, RRP9, GRWD1, MYC, SRM, BYSL, NOP56, PA2G4, LAS1L, PLK1, IPO4, NOP2, AIMP2, NOLC1, MCM4, PES1, PPRC1	Transcriptome correlation
MRPL39	HALLMARK_ADIPOGENESIS	0.00710154	0.0102346	0.407018	-0.120559	-2.51413	176	ALDOA, RTN3, TALDO1, SLC19A1, TKT, LPCAT3, SQOR, APLP2, TST, UBC, STAT5A, POR, ACOX1, MGLL, MYLK, GBE1, BAZ2A, PFKFB3, DHRS7B, CRAT, GPX3, PGM1, PIM3, C3, SULT1A1, ALDH2, FAH, ARAF, SLC1A5, DGAT1, IDH3G, CD151, CAVIN1, ACO2, UQCRC1, BCKDHA, BCL6, CAT, ADCY6, ITSN1, CS, LTC4S, CPT2, CMBL, ORM1, DHRS7, ABCA1, SLC27A1, CD302, ACLY, CAVIN2, UCP2, ITGA7, PFKL, DECR1, COX8A, RETN, SLC25A1, YWHAG, STOM, RIOK3, AGPAT3, NMT1, DHCR7, RAB34, ENPP2, IMMT, ECH1, ESRRA, CD36, BCL2L13, ESYT1, SCARB1, GPX4, ECHS1, SDHB, RNF11, GADD45A, GPHN, AIFM1, IDH1, NABP1, RETSAT, PLIN2, LIPE, ACADS	Transcriptome correlation
MRPL39	HALLMARK_NOTCH_SIGNALING	0.00799607	0.0111945	0.38073	-0.283023	-2.43293	27	DTX2, PSENEN, NOTCH2, NOTCH1, ARRB1, FZD5, HES1, FZD1, JAG1, TCF7L2, MAML2, DTX4, PSEN2, PPARD, FBXW11, LFNG, ST3GAL6, APH1A, DTX1, CUL1, DLL1, PRKCA, CCND1	Transcriptome correlation
MRPL39	HALLMARK_APICAL_SURFACE	0.00829498	0.0112904	0.38073	-0.279947	-2.49237	29	LYN, FLOT2, PLAUR, SULF2, EPHB4, B4GALT1, APP, IL2RG, NCOA6, GHRL, BRCA1, HSPB1, CRYBG1, RTN4RL1, IL2RB, ADIPOR2, MDGA1, GSTM3, ADAM10, LYPD3, GAS1, TMEM8B, GATA3, AFAP1L2, MAL, CROCC	Transcriptome correlation
MRPL39	HALLMARK_ANDROGEN_RESPONSE	0.0147216	0.0194961	0.38073	-0.151117	-2.26611	88	ACTN1, ABHD2, RRP12, PTK2B, ZMIZ1, CAMKK2, NDRG1, NCOA4, SEC24D, B4GALT1, MAP7, SRF, MAK, SGK1, CCND3, AKT1, KRT8, H1-0, STEAP4, ADRM1, NKX3-1, PIAS1, VAPA, TSC22D1, HMGCR, GUCY1A1, AKAP12, XRCC6, SORD, ELOVL5, MERTK, PDLIM5, ABCC4, GSR, FKBP5, CDC14B, IQGAP2, FADS1, ANKH	Transcriptome correlation
MRPL39	HALLMARK_DNA_REPAIR	0.0208773	0.0269207	0.352488	0.120708	2.4405	146	POLR3GL, MRPL40, GTF2H5, RPA3, TAF9, SNAPC5, RFC4, HPRT1, NME1, NCBP2, UMPS, POLR2H, RALA, POLR2K, GTF2B, UPF3B, DUT, PRIM1, RBX1, POLE4, SRSF6, ARL6IP1, PCNA, AK3, COX17, NUDT21, GTF2A2, ERCC8, POLR2D, TMED2, GTF2H3, NUDT9, DGUOK, GTF2H1, MPC2, CSTF3, TAF13, RPA2, SMAD5, ERCC3, TARBP2, MPG, RNMT, ITPA	Transcriptome correlation
MRPL39	HALLMARK_WNT_BETA_CATENIN_SIGNALING	0.027972	0.0351443	0.271289	-0.20913	-2.11005	38	NUMB, HDAC5, NCSTN, FRAT1, NOTCH1, RBPJ, HEY1, NCOR2, WNT5B, FZD1, JAG1, WNT6, MAML1, NOTCH4, PSEN2, TP53, PPARD, DVL2, WNT1, HDAC11, AXIN1, JAG2, ADAM17, MYC, CUL1, DLL1, TCF7, GNAI1, LEF1, CTNNB1	Transcriptome correlation
MRPL39	HALLMARK_TGF_BETA_SIGNALING	0.0310935	0.0380895	0.352488	-0.188264	-2.14547	48	FURIN, FKBP1A, RHOA, PPP1R15A, IFNGR2, TGFB1, RAB31, JUNB, SKI, SERPINE1, LTBP2, THBS1, NCOR2, PPP1CA, ENG, BMP2, CDKN1C, XIAP, SMAD1, PPM1A, UBE2D3	Transcriptome correlation
MRPL39	HALLMARK_G2M_CHECKPOINT	0.0649351	0.0757576	0.173748	0.0842821	1.94891	190	SNRPD1, TRA2B, CKS1B, MNAT1, MAD2L1, BUB3, FBXO5, KATNA1, SS18, ORC5, CKS2, SRSF2, DBF4, NASP, SRSF10, DTYMK, PLK4, SRSF1, MTF2, SLC38A1, CDC7, H2AZ2, KIF20B, PURA, SLC12A2, HUS1, CUL5, CDK1, CDKN2C, HSPA8, NSD2, H2AZ1, SMC4, STMN1, RPA2, RBL1, NDC80, PRPF4B, TENT4A, CASP8AP2, ORC6, SYNCRIP, HMMR, ILF3, SMAD3, XPO1, DDX39A, TMPO, DR1, WRN, CDC27, CENPE, BARD1, EZH2, SMC2, CDKN1B, CCNT1, TTK, CDK4, CUL4A, SFPQ, KMT5A, CCNA2, SQLE, DKC1, G3BP1, POLQ, PTTG1, KNL1, KIF5B, SLC7A1, CHEK1, KIF22, TRAIP, STAG1, FANCC, SAP30, ARID4A, YTHDC1, TNPO2, ATRX, POLE, KIF11, PRIM2, HMGB3, CCND1, STIL, PDS5B, LIG3, BRCA2, HNRNPD, CENPF, PRC1, CUL1, KIF15, MYC, GINS2, BIRC5, CDC25B, CDC6, HMGA1, CBX1, NCL, RACGAP1, CCNB2, EWSR1, ODF2, INCENP, BUB1, KIF23, NUMA1, MCM6, MYBL2, UCK2, CCNF, CDC45, HMGN2, MKI67, PLK1, RAD21, TOP2A, POLA2, KPNA2, EXO1, H2AX, NOLC1, RAD54L, KIF2C, RBM14, MCM3, AURKA, E2F1, SUV39H1, MCM2, SMARCC1, UBE2S, CDC25A, KIF4A, TROAP, RPS6KA5, ODC1, AURKB, CUL3, AMD1, NUP50	Transcriptome correlation
MRPL39	HALLMARK_UV_RESPONSE_DN	0.0649351	0.0757576	0.173748	-0.109766	-1.82585	110	RXRA, PIK3CD, SIPA1L1, NOTCH2, ZMIZ1, DUSP1, MAPK14, MGLL, ITGB3, SLC22A18, NFKB1, LTBP1, SERPINE1, DAB2, PTEN, ANXA2, PRKAR2B, BHLHE40, TFPI, FZD2, SDC2, FHL2, KIT, IGF1R, TGFBR2, PHF3, PDLIM5, ADORA2B, PMP22, VLDLR, CACNA1A, NIPBL, CITED2, ATXN1, CDC42BPA, NRP1, KALRN, LPAR1, PIAS3, PDGFRB, ANXA4, LDLR, LAMC1, ATP2B4, KCNMA1, ERBB2, CAV1, DBP, ICA1, IRS1, ATP2B1, SYNJ2, CDON, MAP2K5, SCAF8, NR3C1, VAV2, GRK5, CELF2, FBLN5, MT1E, MGMT, MYC, PIK3R3, ATRN, COL5A2, RUNX1, PRKCA, SCN8A, INSIG1, SPOP, CDK13, DYRK1A, PRKCE, PRDM2, NEK7, ATRX, YTHDC1, WDR37, PTPRM, SLC7A1, GCNT1, FYN, TGFBR3, PEX14, ABCC1, SMAD7	Transcriptome correlation
MRPL39	HALLMARK_UNFOLDED_PROTEIN_RESPONSE	0.0979021	0.111563	0.138805	0.104381	1.79917	107	NPM1, EXOSC1, EIF4E, CKS1B, EIF2S1, EIF4A2, SEC11A, EXOSC9, PAIP1, EXOSC2, LSM1, CEBPG, NFYB, RPS14, DNAJB9, SRPRB, ATF4, SERP1, MTREX, POP4, GOSR2, XPOT, FKBP14, SLC30A5	Transcriptome correlation
MRPL39	HALLMARK_MTORC1_SIGNALING	0.161838	0.178399	0.103958	-0.069536	-1.53199	196	ALDOA, NIBAN1, NFYC, G6PD, MAP2K3, CFP, SQSTM1, NFIL3, PPP1R15A, CORO1A, SLA, ITGB2, SLC2A3, PSME3, TUBA4A, CDKN1A, GLA, GSK3B, GAPDH, SKAP2, TXNRD1, GBE1, WARS1, SLC6A6, PGM1, HSPA5, PGK1, ENO1, HK2, SLC1A5, RPN1, NAMPT, CXCR4, LTA4H, SLC9A3R1, NFKBIB, BHLHE40, ERO1A, TPI1, SLC7A5, HMGCR, ACLY, CD9, PLOD2, HMBS, STIP1, GPI, CTSC, ACTR2, PFKL, SORD, BTG2, PSMC4, FADS2, AK4, ELOVL5, SLC1A4, SLC2A1, GSR, SLC7A11, UBE2D3, RPA1, EGLN3, VLDLR, PSMD13, NMT1, DHCR7, IMMT, FADS1, BCAT1, CALR, RAB1A, FDXR, CDC25A, TRIB3, RIT1, MCM2, IDH1, LDLR, TUBG1, AURKA, FGL2, IFRD1, DDIT4, FKBP2, ADIPOR2, LGMN, MCM4, DAPP1	Transcriptome correlation
MRPL39	HALLMARK_PROTEIN_SECRETION	0.163836	0.178399	0.103197	-0.0975628	-1.48977	91	IGF2R, LAMP2, ARF1, VAMP3, GNAS, NAPA, GLA, CLTC, TSG101, KIF1B, CD63, SEC24D, AP2M1, COPE, ARCN1, SNAP23, PPT1, GBF1, AP2B1, COPB2, ATP6V1H, AP3B1, AP2S1, SEC31A, ABCA1, KRT18, MAPK1, CTSC, PAM, STX12, AP1G1, CAV2	Transcriptome correlation
MRPL39	HALLMARK_SPERMATOGENESIS	0.320679	0.341593	0.0664364	0.0856157	1.20252	70	PSMG1, RFC4, VDAC3, TSN, RAD17, PARP2, RPL39L, COIL, DBF4, PIAS2, ZC3H14, SLC12A2, CDK1, MLLT10, CAMK4, LPIN1, CSNK2A2, STRBP, ARL4A, CCT6B, SIRT1, GFI1, EZH2, IFT88, TTK	Transcriptome correlation
MRPL39	HALLMARK_BILE_ACID_METABOLISM	0.35964	0.371212	0.0609039	-0.0800267	-1.13929	79	RXRA, AQP9, ACSL1, ABCD1, SLC22A18, SULT1B1, BMP6, HSD3B7, CYP27A1, ALDH9A1, KLF1, CAT, HSD17B11, ALDH1A1, ABCA1, PEX11G, PRDX5, FADS2, HSD17B4, GNMT, SLC29A1, ATXN1, FADS1, ABCA2, FDXR, PEX6, IDH2, IDH1, TFCP2L1, RETSAT, SLC27A2, LIPE, CYP7B1, DHCR24, AMACR, BCAR3, GSTK1, PFKM, SOAT2, ABCA3, PEX16, OPTN, ACSL5	Transcriptome correlation
MRPL39	HALLMARK_PEROXISOME	0.363636	0.371212	0.0603786	0.0720509	1.12708	88	SOD1, SCP2, ITGB1BP1, PEX2, PRDX1, MSH2, PEX11B, CNBP, GNPAT, ABCD3, SLC25A17, ABCD2, PEX13, PEX11A, SLC25A4, IDI1, ISOC1, ERCC3, CLN8, SLC35B2, CDK7, CTPS1, HRAS, NUDT19, MLYCD, LONP2	Transcriptome correlation
MRPL39	HALLMARK_FATTY_ACID_METABOLISM	0.377622	0.377622	0.0585938	0.0563788	1.09256	135	MDH1, CCDC58, OSTC, ACAT2, SUCLA2, ACADM, HSP90AA1, CRYZ, DLD, MCEE, HIBCH, PTS, SUCLG1, ADSL, AUH, HSD17B7, BCKDHB, APEX1, CPOX, SUCLG2, ACSM3, UGDH, H2AZ1, HADH, METAP1, UROS, HMGCS1, PDHA1, ERP29, IDI1	Transcriptome correlation
SLC19A1	HALLMARK_HEME_METABOLISM	5.54664e-21	2.71785e-19	1.18665	0.351826	7.80717	189	LRP10, ATP6V0A1, NFE2, SEC14L1, NARF, MAP2K3, SDCBP, LAMP2, GDE1, SLC22A4, EPOR, PICALM, PGLS, MPP1, FOXO3, BSG, NCOA4, SLC25A37, MARCHF2, MBOAT2, SMOX, MARCHF8, CTSB, CIR1, HBQ1, ACKR1, ADIPOR1, SLC6A8, PDZK1IP1, SPTB, SLC66A2, RNF123, GATA1, KEL, MKRN1, FOXJ2, DMTN, HDGF, GYPC, TAL1, BCAM, TNS1, FN3K, BLVRB, KLF1, FBXO7, OSBP2, SELENBP1, ALAS2, PIGQ, SLC4A1, TRIM58, ADD1, EPB42, TMCC2, HTATIP2, C3, CAT, HBD, GYPB, CTSE, RBM38, MYL4, SLC10A3, HAGH, XK, HBB, DCAF11, ANK1, CCND3, ICAM4, AHSP, H1-0, SLC6A9, TSPO2, MARK3, RHCE, EIF2AK1, PPP2R5B, RAP1GAP, MXI1, E2F2, SPTA1, LPIN2, RHD, EPB41, TRIM10, SNCA, BACH1, CA2, TSPAN5, CA1, RANBP10, BPGM, HEBP1, ARHGEF12, NFE2L1, FECH, HMBS, LMO2, BMP2K, BTG2, PRDX2, SLC7A11, EZH1, CCDC28A, GLRX5, RAD23A, BNIP3L, ABCB6, TENT5C, RHAG, UCP2, CTNS, FBXO9, PC, ABCG2, TOP1	Transcriptome correlation
SLC19A1	HALLMARK_MYC_TARGETS_V1	7.34878e-19	1.80045e-17	1.12391	-0.318605	-7.4556	199	TRA2B, EIF2S1, PRPS2, EIF3J, TOMM70, UBA2, SRSF3, SSB, CCT4, GLO1, ABCE1, CCT2, SET, PSMD14, BUB3, NCBP2, CLNS1A, DHX15, PTGES3, HPRT1, SRSF2, EIF2S2, XPOT, HNRNPA1, SRSF7, POLE3, NCBP1, SERBP1, UBE2E1, RAN, EIF4E, C1QBP, SNRPA1, SYNCRIP, NAP1L1, RSL1D1, PWP1, NPM1, DEK, ACP1, GNL3, SRSF1, RFC4, ILF2, MAD2L1, SNRPD1, CDK2, HSPD1, PSMA1, SNRPB2, STARD7, CBX3, HDAC2, USP1, XPO1, PCNA, SNRPD3, YWHAQ, NDUFAB1, ORC2, TARDBP, RANBP1, PPIA, CTPS1, G3BP1, DDX21, IARS1, COPS5, HNRNPR, RPL6, PSMA4, PSMA2, DDX18, DUT, APEX1, CUL1, VDAC3, HSPE1, FBL, EEF1B2, PSMC6, LSM7, VBP1, ERH, SNRPG, HDDC2, PSMA6, MRPS18B, RRM1, MRPL9, SSBP1, TXNL4A, COX5A, PRDX4, RPS6, SNRPD2, RPS3, RPL34, EXOSC7, RPLP0, MCM7, EIF1AX, RPL22, HNRNPA3, PRDX3, RPS10, PHB, RPS2, PHB2, NME1, AP3S1, NOP16, RPL14, PSMA7, RACK1, CCNA2, LSM2, NHP2, EIF3D, TCP1	Transcriptome correlation
SLC19A1	HALLMARK_INFLAMMATORY_RESPONSE	2.50142e-16	4.08566e-15	1.0377	0.330479	6.74238	160	C5AR1, FPR1, PTAFR, RHOG, CSF3R, CD82, TNFRSF1B, PLAUR, ITGA5, IFNGR2, AQP9, ICAM1, BEST1, CD14, RAF1, MEFV, LYN, IL1B, TIMP1, PSEN1, TLR2, FFAR2, SELL, IL1R1, TNFRSF9, PROK2, SCARF1, ADM, TAPBP, GNA15, SCN1B, IRF1, PIK3R5, IFNAR1, MXD1, NAMPT, TLR1, SEMA4D, NFKBIA, NLRP3, PTPRE, KIF1B, OSM, CSF1, LCP2, RELA, GP1BA, CD55, ITGB3, RNF144B, IRF7, SLC31A2, ADRM1, CLEC5A, IFITM1, CDKN1A, NFKB1, IL4R, CXCL6, ICAM4, SERPINE1, IL18RAP, KCNJ2, EMP3, SLC31A1, C3AR1, NOD2, CCRL2, TPBG, SPHK1, MMP14, PTGIR, STAB1, MARCO, FZD5, HIF1A, BTG2, ADGRE1, TNFAIP6, ABCA1, OLR1, GPR132, PVR, ADORA2B, IL18, KLF6, TNFSF15, ACVR1B, PDE4B, P2RY2, CXCL8, RGS16, IRAK2, TNFSF10, ICOSLG, ITGB8, CHST2, BST2, GABBR1, CCL5, EIF2AK2, IL15RA, TNFSF9, NMI, IL10, HBEGF, LPAR1, CD70, GNAI3, AXL, SGMS2, MSR1, CMKLR1, CYBB	Transcriptome correlation
SLC19A1	HALLMARK_TNFA_SIGNALING_VIA_NFKB	1.34042e-15	1.64202e-14	1.01754	0.302218	6.51085	179	NINJ1, KDM6B, BCL3, LITAF, PLAUR, RNF19B, PPP1R15A, IFNGR2, ICAM1, CEBPB, CEBPD, TNIP1, NFIL3, MAP2K3, SLC2A3, ZFP36, RELB, NFKB2, TRIB1, SNN, EHD1, IL1B, DUSP1, IER2, TLR2, JUNB, SQSTM1, SOD2, FOS, ETS2, DENND5A, MARCKS, TNFRSF9, CXCL1, IRF1, FOSL2, PFKFB3, PLAU, MXD1, TNFAIP2, B4GALT1, NAMPT, SOCS3, SGK1, RHOB, STAT5A, PNRC1, IRS2, NFKBIA, PTPRE, PLEK, MAFF, B4GALT5, CFLAR, CSF1, F2RL1, GADD45B, RELA, BCL6, BMP2, EIF1, IER3, G0S2, TAP1, NFE2L2, CDKN1A, NFKB1, BHLHE40, MCL1, CXCL6, SERPINE1, KLF2, LAMB3, ZC3H12A, SDC4, PER1, CCRL2, SPHK1, PTGS2, EGR1, IFIT2, TUBB2A, SAT1, JAG1, HES1, BTG2, TNFAIP6, ABCA1, OLR1, MSC, NFKBIE, DRAM1, GADD45A, IL18, KLF6, SLC2A6, TNF, KLF4, PDE4B, NR4A1, SERPINB8, ICOSLG, JUN, PTX3, SIK1, VEGFA, SLC16A6, DDX58, TSC22D1, CCL5, SERPINB2, IL15RA, ATF3, TRIP10, TNFSF9, FOSB, HBEGF	Transcriptome correlation
SLC19A1	HALLMARK_COAGULATION	1.58163e-14	1.55e-13	0.975995	0.419668	6.26839	85	GNB2, CPQ, SERPINA1, SH2B2, PECAM1, MMP9, FURIN, GSN, LAMP2, TIMP1, RAC1, CASP9, PLAU, THBD, F12, WDR1, SIRT2, VWF, PLEK, MSRB2, PROC, MAFF, GP1BA, PF4, CTSB, GP9, LRP1, SPARC, CFD, ITGB3, CLU, HTRA1, C1R, MMP1, THBS1, C3, CTSE, LTA4H, SERPING1, SERPINE1, PEF1, CAPN5, ANG, CD9, C2, MMP14, MMP8, DUSP6, PROS1, C1QA, F8, OLR1, CRIP2, KLF7, CTSH, ARF4, CSRP1, RAPGEF3, ADAM9, S100A13, ISCU, MMP15, CFH, SERPINB2	Transcriptome correlation
SLC19A1	HALLMARK_HYPOXIA	1.42711e-12	1.04039e-11	0.91012	0.296306	5.96777	156	PLAUR, ALDOA, PPP1R15A, NFIL3, NDST1, SLC2A3, ZFP36, DUSP1, GALK1, FOS, RRAGD, GAA, ADM, GAPDH, SLC6A6, FOSL2, MYH9, PFKFB3, FOXO3, PYGM, PDK3, PGM1, HMOX1, PNRC1, IRS2, NAGK, PGK1, CXCR4, MAFF, RBPJ, HDLBP, NDRG1, S100A4, GBE1, IER3, ERO1A, FBP1, TPI1, SELENBP1, PRDX5, ENO1, ALDOC, HK2, SDC2, CDKN1A, CAVIN3, PIM1, BHLHE40, TGM2, HSPA5, SERPINE1, CAVIN1, SIAH2, ANXA2, MXI1, HK1, NDST2, NEDD4L, SDC4, EXT1, TPBG, IDS, SLC25A1, PAM, ISG20, SDC3, IGFBP3, AKAP12, AMPD3, PFKL, GPI, TPST2, CDKN1C, PPFIA4, PGAM2, BNIP3L, AK4, JMJD6, ADORA2B, TGFBI, VLDLR, KLF7, COL5A1, KLF6, DPYSL4, SLC2A1, MT2A, JUN, SCARB1, DDIT3, EFNA3, CHST2, TKTL1, VEGFA, SLC2A5, PGM2	Transcriptome correlation
SLC19A1	HALLMARK_MYOGENESIS	1.48627e-12	1.04039e-11	0.91012	0.328582	5.81843	122	PDLIM7, LSP1, HDAC5, ATP6AP1, GSN, NOTCH1, PTP4A3, TGFB1, ACSL1, SVIL, TNNI2, GPX3, DAPK2, GAA, FLII, ITGB4, FOXO4, MAPRE3, MYH9, MYBPC3, PYGM, MYH11, MYBPH, SIRT2, TSC2, GADD45B, TPM3, SPARC, SLC6A8, ATP2A1, CRAT, CFD, CLU, GABARAPL2, MEF2D, ITGB5, OCEL1, MYLK, ACHE, CDKN1A, EPHB3, MYL4, DENND2B, BHLHE40, FHL1, PLXNB2, KCNH2, TNNC2, APP, AKT2, SYNGR2, KIFC3, FKBP1B, TCAP, SPHK1, KLF5, DES, SMTN, MRAS, IGFBP3, RIT1, GNAO1, IFRD1, BAG1, PPFIA4, PGAM2, TNNT1, PICK1, CKB, SORBS3, SPTAN1, MYO1C, PC, ITGA7	Transcriptome correlation
SLC19A1	HALLMARK_EPITHELIAL_MESENCHYMAL_TRANSITION	4.80912e-12	2.94559e-11	0.887075	0.328069	5.65557	116	ANPEP, BASP1, PLAUR, ITGA5, TGFB1, TIMP1, QSOX1, PLOD1, TNFRSF12A, CXCL1, RHOB, NOTCH2, VIM, GADD45B, MYL9, LRP1, SPARC, COL7A1, SLC6A8, LOXL1, ITGB3, HTRA1, ITGB5, CAPG, MMP1, THBS1, COPA, MYLK, COLGALT1, CDH2, WIPF1, TGM2, CXCL6, FSTL1, SERPINE1, EMP3, SPP1, VCAN, ACTA2, FBN2, SDC4, CALD1, FLNA, MMP14, DAB2, FSTL3, TPM1, IGFBP3, PMP22, SAT1, MATN2, IGFBP2, COL5A3, SPOCK1, EFEMP2, PVR, PLOD3, ECM1, COL8A2, TGFBI, TPM4, LGALS1, CD59, GADD45A, COL5A1, OXTR, PLOD2, CXCL8, JUN, PTX3, VEGFA, FUCA1, ADAM12, TAGLN, TPM2, IL32, PCOLCE, FBLN5, PDGFRB, GPC1, DST, GLIPR1, COL6A3	Transcriptome correlation
SLC19A1	HALLMARK_E2F_TARGETS	3.27403e-11	1.65181e-10	0.851339	-0.243605	-5.66284	196	TRA2B, EIF2S1, PPP1R8, DCK, NASP, SRSF2, RAD1, NUP107, ASF1A, MSH2, RAN, SMC6, IPO7, SYNCRIP, NAP1L1, BARD1, NUDT21, EED, DEK, TMPO, HUS1, EXOSC8, SRSF1, MLH1, BRMS1L, ATAD2, NUP205, MAD2L1, ANP32E, AK2, TFRC, MTHFD2, USP1, PRPS1, XPO1, PCNA, SMC4, ILF3, RPA3, CNOT9, ORC2, RANBP1, RAD51C, SMC3, CTPS1, MMS22L, PSIP1, PLK4, RFC3, LUC7L3, CSE1L, CKS1B, WEE1, DUT, TIPIN, PAICS, RAD51AP1, MRE11, PAN2, CCP110, CBX5, PNN, ORC6, EZH2, DONSON, ZW10, STMN1, HELLS, UBE2T, CKS2, PRDX4, RBBP7, ING3, RFC1, CHEK2, MCM7, PHF5A, DDX39A, BRCA2, CENPE, LYAR, CDK1, CDKN2C, DCTPP1, TBRG4, NME1, HMMR, CCNE1, TIMELESS, DSCC1, RAD50, PRIM2, DNMT1, POLE, STAG1, RPA2, TCF19, LIG1, POLE4, UBR7, PDS5B, GINS4, CDK4, HNRNPD, CHEK1, PMS2, HMGB2, CDKN1B, RACGAP1, GINS3, GINS1, UNG, NOLC1, MYC, MELK, PTTG1, DLGAP5, KIF22, MCM4, DCLRE1B, MCM6, TRIP13, KPNA2, CENPM, TOP2A, RRM2, NOP56, NAA38, CDCA3, CDC25B, HMGB3, BUB1B, WDR90, SPAG5, CIT, PA2G4, NBN, HMGA1, MCM2, NUP153, MKI67, BIRC5, RAD21, POLD2, MCM3, SLBP, POLD1, SSRP1, E2F8, CCNB2, CDKN2A, SMC1A, MYBL2, TP53, SPC24, SHMT1, TUBG1, AURKA, PLK1, POLA2, POP7, KIF4A	Transcriptome correlation
SLC19A1	HALLMARK_COMPLEMENT	3.37104e-11	1.65181e-10	0.851339	0.266225	5.56139	167	GNB2, RHOG, MSRB1, CPQ, TIMP2, SERPINA1, PLAUR, WAS, GNAI2, CDA, PRCP, PPP4C, PRKCD, GRB2, CEBPB, HSPA1A, RAF1, CTSD, LYN, EHD1, LAMP2, TIMP1, PSEN1, ITGAM, F5, CXCL1, CASP9, IRF1, FCER1G, PIK3R5, SIRT6, CR1, IRF2, PLEK, DGKG, GCA, MAFF, PFN1, LCP2, GP1BA, PRSS36, CTSB, GP9, S100A9, LRP1, DOCK4, CD55, IRF7, CLU, FCN1, LTF, C1R, CASP4, C3, CALM3, LTA4H, PIM1, S100A12, SH2B3, PSMB9, SERPING1, CASP5, HSPA5, BRPF3, SERPINE1, SRC, ANXA5, ANG, PLSCR1, C2, CA2, MMP14, MMP8, CTSS, CTSC, STX4, DUSP6, C1QC, LGALS3, RNF4, CPM, PIK3CG, C1QA, F8, OLR1	Transcriptome correlation
SLC19A1	HALLMARK_IL6_JAK_STAT3_SIGNALING	6.45079e-10	2.87353e-09	0.801216	0.380189	5.17208	69	TNFRSF1A, CSF3R, TNFRSF1B, IFNGR2, IL1R2, LTBR, GRB2, MYD88, TYK2, CD14, IL17RA, STAT3, TGFB1, IL1B, IL13RA1, TLR2, TNFRSF12A, IL1R1, CSF2RB, CXCL1, IRF1, IL10RB, PIK3R5, IFNAR1, SOCS3, CSF2RA, CBL, HMOX1, IL2RG, CSF1, CCR1, PF4, IRF9, ITGB3	Transcriptome correlation
SLC19A1	HALLMARK_APICAL_JUNCTION	1.90245e-09	7.76834e-09	0.774939	0.260192	4.99335	143	VASP, PBX2, SIRPA, GNAI2, ZYX, CLDN9, PECAM1, MMP9, ICAM1, ACTN1, CNN2, CAP1, RAC2, NECTIN1, NLGN3, SYK, ITGB4, IKBKG, MAPK14, ACTB, MYH9, ACTN4, B4GALT1, MSN, MADCAM1, BAIAP2, MAPK13, MPZL1, FSCN1, VWF, SKAP2, CTNNA1, PFN1, PTEN, NECTIN2, MYL9, CRAT, CLDN5, ALOX15B, INPPL1, THBS3, PIK3CB, ICAM4, SRC, KCNH2, SHC1, VCAN, MAP3K20, AKT2, LAMB3, YWHAH, COL17A1, ICAM5, ITGA9, MPZL2, ADAM15, VCL, TAOK2, CD209, ACTG1, STX4, SDC3, JUP, TSPAN4, FYB1, MAP4K2, PCDH1, RRAS, GTF2F1, AMH, CD34, NRXN2, TGFBI, SORBS3, ADAMTS5	Transcriptome correlation
SLC19A1	HALLMARK_APOPTOSIS	2.11573e-08	7.97466e-08	0.733762	0.244483	4.70651	144	RARA, TIMP2, IGF2R, PAK1, GSN, TSPO, CD14, BID, IL1B, TIMP1, PSEN1, SQSTM1, SOD2, NEDD9, TNFRSF12A, GPX3, GNA15, CASP9, IRF1, PLCB2, DAP, CREBBP, RHOB, BCAP31, HMOX1, BCL2L11, CFLAR, GADD45B, RELA, PPT1, PPP3R1, BMP2, TXNIP, CLU, IER3, IFITM3, KRT18, GPX1, BCL2L1, TAP1, CASP4, ADD1, LMNA, CDKN1A, BIK, MCL1, H1-0, BRCA1, APP, DNAJC3, PPP2R5B, RNASEL, HSPB1, BAX, CCNA1, AIFM3, ISG20, SAT1, LGALS3, GPX4, DPYD, BTG2, GUCY2D, AVPR1A, BMF, IFNGR1, BNIP3L, IGFBP6, SPTAN1, CASP8, GADD45A, IL18, TNF, NEFH, BCL10, TNFSF10, JUN, GSR, DDIT3, FDXR	Transcriptome correlation
SLC19A1	HALLMARK_UV_RESPONSE_UP	1.71778e-07	6.01223e-07	0.690132	0.242589	4.44373	130	ARRB2, TST, MARK2, PRKACA, ALDOA, PRKCD, PPIF, FURIN, ICAM1, TMBIM6, TUBA4A, BID, LYN, JUNB, SQSTM1, SOD2, FOS, GRINA, GPX3, DGAT1, MGAT1, IRF1, ALAS1, SULT1A1, STARD3, RHOB, BSG, CYB5R1, HMOX1, NFKBIA, BCL2L11, ACAA1, HYAL2, SLC6A12, RXRB, CDC34, PPT1, BMP2, SLC6A8, RPN1, TAP1, DLG4, CCND3, KCNH2, AP2S1, SPR, APOM, CA2, MMP14, CLTB, MAPK8IP2, BTG2, IGFBP2, EPHX1, CDKN1C, RAB27A, CDKN2B, STIP1, HNRNPU, YKT6, RET, HLA-F, OLFM1, AMD1, NR4A1, CHKA, BAK1, DNAJB1, CREG1, ATP6V1F, NPTXR, ATF3, PDAP1, FOSB, ATP6V1C1, H2AX, FKBP4, WIZ, KLHDC3, AGO2, UROD	Transcriptome correlation
SLC19A1	HALLMARK_P53_PATHWAY	3.11363e-07	1.01712e-06	0.674963	0.197841	4.25033	178	NINJ1, MKNK2, CD82, RXRA, ABHD4, RNF19B, PPP1R15A, H1-2, VDR, CTSD, NOTCH1, TGFB1, OSGIN1, FOS, ITGB4, MAPKAPK3, SERTAD3, INHBB, ZFP36L1, SP1, MXD1, FOXO3, TRAFD1, BAIAP2, DEF6, TAX1BP3, HMOX1, ABAT, PTPRE, TGFA, RAB40C, PLK3, NDRG1, CEBPA, BMP2, COQ8A, S100A4, TXNIP, IER3, FGF13, ALOX15B, TAP1, CCNK, CDKN1A, APAF1, TCN2, CCND3, STEAP3, PLXNB2, PHLDA3, PDGFA, APP, XPC, ST14, PPM1D, BAX, SPHK1, SLC3A2, WRAP73, SAT1, BTG2, GM2A, RHBDF2, SLC7A11, EPHX1, DCXR, CDKN2B, RAD9A, S100A10, CDK5R1, IRAK1, H2AJ, DRAM1, GADD45A, KLF4, UPP1, ACVR1B, VWA5A, TRIB3, BAK1, RGS16, MXD4, JUN, DDIT3, PMM1, FDXR, ISCU, SEC61A1, FUCA1, TSC22D1, CYFIP2, EPHA2, ATF3, TNFSF9, AK1, PRKAB1, HBEGF, ABCC5	Transcriptome correlation
SLC19A1	HALLMARK_KRAS_SIGNALING_UP	1.01821e-06	3.11827e-06	0.643552	0.215634	4.15115	144	ADAM8, LAPTM5, TNFRSF1B, LAT2, PLAUR, PECAM1, PPP1R15A, MMP9, LCP1, TRIB1, ITGB2, IL1B, SCN1B, FCER1G, TLR8, PLAU, GADD45G, CSF2RA, CBL, MAP7, IL2RG, SLPI, CXCR4, CD37, F2RL1, BMP2, DOCK2, F13A1, GYPC, ERO1A, G0S2, PLEK2, TMEM158, PCSK1N, SEMA3B, PLVAP, ENG, SPP1, AKT2, ARG1, C3AR1, TOR1AIP2, RETN, MPZL2, CA2, TMEM176A, TFPI, ACE, TMEM176B, CTSS, BPGM, PTGS2, DUSP6, JUP, IGFBP3, AKAP12, EPB41L3, EPHB2, ADGRA2, MAFB, PSMB8, GPNMB, EVI5, MTMR10, DNMBP, NRP1, PPBP, KLF4, VWA5A, WNT7A, CLEC4A, RGS16, FLT4, FUCA1, ANKH, CFH, HBEGF, GNG11, MMD, HKDC1, PDCD1LG2, CMKLR1, LY96, CBX8, KCNN4, GUCY1A1, KIF5C, GFPT2, GALNT3, MAP4K1, GPRC5B	Transcriptome correlation
SLC19A1	HALLMARK_OXIDATIVE_PHOSPHORYLATION	1.87451e-06	5.40299e-06	0.643552	-0.180143	-4.21547	199	PDHX, ABCB7, MRPL35, TOMM70, SLC25A12, SUCLA2, MRPS30, FDX1, ACADM, CYCS, CASP7, DLAT, MTX2, OPA1, UQCRC2, ACADSB, NDUFB5, LRPPRC, MTRR, MRPL15, MDH1, TIMM17A, TOMM22, COX11, NDUFA5, MRPS22, ETFA, PDP1, PDHA1, NDUFAB1, IDH3A, TIMM9, MTRF1, GLUD1, BDH2, ACAT1, ATP5F1C, ATP5PB, DLD, CYB5A, COX6C, MRPL11, COX7A2L, AFG3L2, NDUFB2, MRPS15, VDAC3, NDUFA9, NDUFS3, ATP6V1G1, SUPV3L1, COX5A, NDUFA6, FXN, COX10, MRPL34, UQCRB, COX7B, NDUFS4, ATP5MC3, NDUFC1, COX17, UQCRQ, COX7C, NDUFA4, UQCRH, MPC1, NNT, TIMM8B, HCCS, SLC25A4, ATP5PF, PRDX3, ATP5MG, PHYH, SUCLG1, NDUFV2, ATP5F1A, ATP5PO, SDHC, SDHD, PHB2, COX7A2, ETFDH, ACAA2, NDUFC2, NDUFB1, SLC25A5, HSPA9, COX4I1, LDHB, UQCRFS1, PDHB, DLST, TIMM13, MRPS11, NDUFB8, ISCA1, UQCR10, NDUFB4, MRPS12, ATP5ME, TIMM10, GRPEL1, ATP5MF, ECI1, NDUFA8, ATP5PD, NDUFB3, FH, ATP5MC2, RHOT1, OAT, LDHA, NDUFS1, VDAC2, MGST3, COX15, NDUFS6, PMPCA, COX6A1, NDUFB7, CYC1, NDUFA1	Transcriptome correlation
SLC19A1	HALLMARK_XENOBIOTIC_METABOLISM	4.04403e-06	1.10088e-05	0.610527	0.208088	3.99343	143	TNFRSF1A, NINJ1, PGD, CDA, AQP9, TMBIM6, ACOX1, POR, PINK1, ETS2, IL1R1, DDAH2, SLC6A6, ALAS1, DHRS7, CYP27A1, SERTAD1, SLC22A1, HMOX1, SLC6A12, GABARAPL1, SMOX, PSMB10, SPINT2, LCAT, PTGES, ALDH2, BLVRB, FBP1, PAPSS2, FAH, GNMT, UPB1, CAT, ALDH9A1, ABCC3, ATOH8, SERPINE1, CYP2S1, RAP1GAP, TPST1, SLC1A5, CSAD, LPIN2, VNN1, ARG1, ASL, CES1, SLC12A4, CA2, TMEM176B, DHRS1, ACO2, ELOVL5, JUP, GSTM4, PTGDS, PROS1, EPHX1, DCXR, CYP2E1, TKFC, COMT, ECH1, PC, UPP1, MT2A, PDK4, GSR, ARG2, PMM1, MPP2, CD36, CNDP2, CYFIP2, EPHA2, PGRMC1, ITIH4, ACP2, BCAT1, NDRG2, PPARD, ABCC2, MAN1A1, PEMT, DDT, GSS, RETSAT, DHPS, NMT1, FAS, PDLIM5, HES6	Transcriptome correlation
SLC19A1	HALLMARK_ESTROGEN_RESPONSE_LATE	2.66684e-05	6.87765e-05	0.57561	0.192795	3.6713	141	SERPINA1, IMPA2, TST, ITPK1, PPIF, ST6GALNAC2, ABHD2, ZFP36, PTPN6, FOS, GLA, ALDH3B1, RAB31, RAPGEFL1, SGK1, ANXA9, MAPK13, SLC9A3R1, S100A9, PTGES, SLC24A3, BLVRB, PAPSS2, CHST8, LTF, CHPT1, SEMA3B, JAK1, TFF3, SIAH2, ST14, GPER1, NCOR2, CD9, SCNN1A, CA2, GALE, TPBG, SLC7A5, CCNA1, FARP1, ISG20, ELOVL5, PRKAR2B, BAG1, DCXR, UNC13B, CKB, SNX10, MYOF, RET, TJP3, FDFT1, MDK, KLF4, SORD, SLC29A1, NBL1, OLFM1, CLIC3, SCARB1, FKBP5, RPS6KA2, SLC1A4, CDC20, LSR, MAPT, DHCR7, FKBP4, RNASEH2A, HOMER2, PLXNB1, ATP2B4, SLC27A2, KCNK5, ARL3, CD44, SLC2A8, CAV1, MICB, IDH2, ABCA3, ETFB, EGR3, CISH, TMPRSS3, BATF, NAB2, TIAM1, DLG5, PRSS23, GINS2, CDC6, CACNA2D2, PRLR, WFS1, CELSR2, LARGE1, FLNB, AFF1, FAM102A, PLAAT3, IGFBP4, PERP, TOP2A	Transcriptome correlation
SLC19A1	HALLMARK_INTERFERON_GAMMA_RESPONSE	3.50789e-05	8.59434e-05	0.557332	0.165362	3.6777	191	FPR1, IFITM2, ICAM1, MYD88, MVP, STAT3, PTPN6, SECTM1, SOD2, TRIM21, RBCK1, CSF2RB, TAPBP, MX2, IRF1, OGFR, TNFAIP2, NAMPT, SOCS3, IRF2, ADAR, TRAFD1, ZNFX1, NFKBIA, HELZ2, HLA-B, SELP, LCP2, PSMB10, HLA-A, IRF9, IRF7, TXNIP, IFITM3, TRIM25, TAP1, C1R, CASP4, CDKN1A, FCGR1A, NFKB1, PIM1, BATF2, IL4R, WARS1, PSMB9, SERPING1, EIF4E3, PSME1, GBP6, SP110, LATS2, UBE2L6, PLSCR1, ZBP1, PELI1, ST8SIA4, IFI35, IFNAR2, IFIT3, BPGM, PTGS2, IFI27, ISG20, IFIT2, MX1, HIF1A, TNFAIP6, OASL, PML, PSMB8, HLA-DRB1, RNF31, TOR1B, CASP8, RIPK1, UPP1, PDE4B, MT2A, HLA-DQA1, IRF5, TNFSF10, ISG15, BST2, DDX58, CCL5, EIF2AK2, CD74, CFH, CD274, IL15RA, IFIT1, IL18BP, NMI, HLA-DMA, TRIM26, IDO1, RSAD2, CASP1, PARP14, CMKLR1, LAP3, PSMB2, XCL1, STAT1, OAS3, BTG1, NUP93, CD86, SAMHD1, FAS, LY6E, STAT2, LGALS3BP, CMPK2, TDRD7, IL2RB, FGL2, RIPK2, LYSMD2, ITGB7	Transcriptome correlation
SLC19A1	HALLMARK_MYC_TARGETS_V2	7.72726e-05	0.000179645	0.538434	-0.2862	-3.59776	57	NIP7, MPHOSPH10, WDR43, TFB2M, NDUFAF4, NPM1, GNL3, HSPD1, PRMT3, CBX3, PLK4, DDX18, HSPE1, MRTO4, UTP20, SUPV3L1, TMEM97, IMP4, RCL1, PUS1, PHB, DCTPP1, TBRG4, NOP16, PPAN, RABEPK, MYBBP1A, CDK4, SLC29A2, WDR74, UNG, GRWD1, NOLC1, MYC, DUSP2, MCM4, EXOSC5, RRP9, BYSL, NOP2, NOP56, PPRC1, LAS1L, PA2G4	Transcriptome correlation
SLC19A1	HALLMARK_ANGIOGENESIS	8.06567e-05	0.000179645	0.538434	0.42097	3.45391	24	PGLYRP1, LRPAP1, TIMP1, THBD, PF4, S100A4, CXCL6, FSTL1, PDGFA, SPP1, APP, VCAN, JAG1, OLR1, NRP1, VEGFA, TNFRSF21, FGFR1, JAG2, PTK2	Transcriptome correlation
SLC19A1	HALLMARK_INTERFERON_ALPHA_RESPONSE	0.000103218	0.000219899	0.538434	0.211244	3.3197	95	IFITM2, SELL, TRIM21, TMEM140, IRF1, OGFR, IRF2, ADAR, TRAFD1, HLA-C, HELZ2, CSF1, IRF9, IRF7, TXNIP, IFITM3, TRIM25, GMPR, TAP1, IFITM1, BATF2, IL4R, WARS1, PSMB9, PSME1, GBP2, SP110, UBE2L6, PLSCR1, MVB12A, IFI35, CCRL2, IFIT3, IFI27, ISG20, IFIT2, MX1, NUB1, PARP9, OASL, PSMB8, RNF31, CASP8, ISG15, BST2, EIF2AK2, CD74, NMI, OAS1, TRIM26, RSAD2, CASP1, PARP14, LAP3, LY6E, STAT2, LGALS3BP, CMPK2, TDRD7, LAMP3, CNP, TRIM5, UBA7, RIPK2	Transcriptome correlation
SLC19A1	HALLMARK_REACTIVE_OXYGEN_SPECIES_PATHWAY	0.000737289	0.0015053	0.477271	0.262127	2.97525	49	SBNO2, LSP1, G6PD, FES, MSRA, JUNB, SOD2, GPX3, CDKN2D, MBP, FTL, SRXN1, EGLN2, TXNRD1, CAT, PRDX6, NDUFS2, MPO, PDLIM1, OXSR1, GPX4, PRDX2, MGST1, TXNRD2, PTPA, HMOX2, GSR, ERCC2	Transcriptome correlation
SLC19A1	HALLMARK_PI3K_AKT_MTOR_SIGNALING	0.000902146	0.0017002	0.477271	0.196463	3.04202	91	TNFRSF1A, MKNK2, RPS6KA1, GRK2, GRB2, MAP2K3, MYD88, RAF1, RALB, ARF1, SQSTM1, RAC1, SLA, MKNK1, CFL1, IL2RG, CXCR4, AP2M1, TSC2, PPP1CA, GSK3B, PFN1, AKT1, PTEN, AKT1S1, NFKBIB, CSNK2B, ARHGDIA, YWHAB, CLTC, CDKN1A	Transcriptome correlation
SLC19A1	HALLMARK_GLYCOLYSIS	0.000902146	0.0017002	0.477271	0.144229	2.9746	164	TALDO1, SLC16A3, PYGL, CLDN9, ALDOA, G6PD, IL13RA1, QSOX1, GALK1, PLOD1, RRAGD, RBCK1, CHPF2, PGLS, B4GALT1, PGAM1, PDK3, IRS2, PGK1, CXCR4, TGFA, HDLBP, PKM, IER3, ERO1A, TPI1, ENO1, HK2, NOL3, SDC2, BIK, ALDH9A1, DSC2, CLN6, HSPA5, TFF3, CAPN5, ANG, VCAN, TPST1, MXI1, ELF3, LHPP, EXT1, GALE, TPBG, PAM, ISG20, PHKA2, SDC3, IGFBP3, PKP2, PSMC4, PPFIA4, PGAM2, EGLN3, COPB2, AK4, ABCB6, ADORA2B, TGFBI, VLDLR, GMPPA, PYGB, PC, COL5A1, GUSB, MERTK, PLOD2, DPYSL4, EFNA3, CHST2, TKTL1, VEGFA, PGM2, GYS1, ME2, B4GALT7, FKBP4, GOT2, GPC1, CHPF, NSDHL, TXN, DDIT4, ALDH7A1, ME1, SLC25A10, CITED2, CD44, B3GAT1, GNPDA1, AURKA, MDH2	Transcriptome correlation
SLC19A1	HALLMARK_ESTROGEN_RESPONSE_EARLY	0.00168435	0.00305678	0.45506	0.148751	2.88743	146	CANT1, CBFA2T3, RARA, KDM4B, MINDY1, ITPK1, PPIF, ABHD2, GAB2, RRP12, SVIL, FOS, GLA, INHBB, ALDH3B1, RAB31, ZNF185, UNC119, B4GALT1, KAZN, TMEM164, RAPGEFL1, ANXA9, ABAT, KRT8, TBC1D30, SLC9A3R1, PTGES, SLC24A3, IGF1R, KRT18, BLVRB, PAPSS2, CHPT1, SEMA3B, BHLHE40, TGM2, TFF3, SIAH2, ISG20L2, ELF3, NCOR2, MED13L, MUC1, SCNN1A, TPBG, SLC7A5, FARP1, ELOVL5, BAG1, HES1, FHL2, TTC39A, MYOF, WWC1, RET, TJP3, FDFT1, KLF4, NBL1, ASB13, SLC2A1, OLFM1, P2RY2, CLIC3, SCARB1, FKBP5, RPS6KA2, SLC1A4, MAPT	Transcriptome correlation
SLC19A1	HALLMARK_KRAS_SIGNALING_DN	0.00253438	0.00443517	0.431708	0.17795	2.67088	86	MAST3, PTPRJ, MEFV, SNN, NR6A1, KCND1, SGK1, UPK3B, GP1BA, COQ8A, CAMK1D, FGGY, KLHDC8A, KMT2D, EGF, KRT1, CCNA1, GPRC5C, THNSL2, MX1, TG, BTG2, CLSTN3, SLC29A3, IGFBP2, MAGIX, EFHD1, TENT5C, KRT5, TCF7L1, PDK2, CCR8, RYR1, COPZ2, CHST2, MYO15A, SLC12A3, SERPINB2, RSAD2, LYPD3, TFCP2L1, SPHK2, GPR19, LFNG, PDCD1, KCNMB1, DLK2, CD40LG, SYNPO, TGM1, MTHFR, GTF3C5, DTNB, SLC5A5, SLC25A23, CELSR2, IDUA, CCDC106, GAMT, TCL1A, ASB7, NRIP2, ZBTB16, C5, TAS2R4, EDAR, CACNA1F, IFI44L, STAG3, CD80, ENTPD7, EDN1	Transcriptome correlation
SLC19A1	HALLMARK_HEDGEHOG_SIGNALING	0.00435019	0.00735032	0.407018	0.297932	2.5536	27	TLE3, ETS2, MYH9, HEY1, RTN1, ACHE, SLIT1, GLI1, PML, LDB1, VLDLR, CDK5R1, NRP1, DPYSL2, OPHN1, VEGFA, NRP2	Transcriptome correlation
SLC19A1	HALLMARK_G2M_CHECKPOINT	0.00539124	0.00880569	0.407018	-0.116652	-2.67339	190	TRA2B, SS18, BUB3, NASP, FBXO5, SRSF2, ORC5, KATNA1, TENT4A, SMAD3, DBF4, SYNCRIP, MNAT1, BARD1, SLC38A1, PURA, TMPO, HUS1, KIF20B, RBL1, MTF2, SRSF1, CUL4A, SLC12A2, HSPA8, SRSF10, MAD2L1, CUL5, CDC27, SQLE, SNRPD1, PRPF4B, NSD2, XPO1, SMC4, ILF3, SMC2, WRN, G3BP1, PLK4, SFPQ, CDC7, CKS1B, CASP8AP2, CUL1, ORC6, EZH2, DR1, CCNT1, STMN1, CKS2, LIG3, SLC7A1, DTYMK, DDX39A, H2AZ2, KNL1, NDC80, DKC1, BRCA2, CENPE, CDK1, CDKN2C, FANCC, POLQ, HMMR, TNPO2, ATRX, KIF5B, PRIM2, TTK, CCNA2, STIL, POLE, STAG1, RPA2	Transcriptome correlation
SLC19A1	HALLMARK_APICAL_SURFACE	0.00628357	0.00993209	0.407018	0.288036	2.55371	29	FLOT2, PLAUR, EPHB4, SULF2, LYN, GHRL, B4GALT1, IL2RG, BRCA1, APP, NCOA6, HSPB1, RTN4RL1, GSTM3, MDGA1, LYPD3, CRYBG1, MAL, IL2RB, ADAM10, ADIPOR2, GAS1, TMEM8B, CROCC, GATA3, CD160, DCBLD2, AFAP1L2	Transcriptome correlation
SLC19A1	HALLMARK_IL2_STAT5_SIGNALING	0.00784661	0.0120151	0.38073	0.107549	2.32418	180	TNFRSF1B, IGF2R, IL1R2, FURIN, ST3GAL4, GLIPR2, NFIL3, SLC2A3, MAPKAPK2, SELL, DENND5A, RRAGD, TNFRSF8, CKAP4, TNFRSF9, AGER, PRAF2, WLS, MXD1, RHOB, CTSZ, MAFF, CSF1, SELP, GABARAPL1, GADD45B, NDRG1, BMP2, GATA1, IFITM3, IGF1R, CST7, CAPG, BCL2L1, SH3BGRL2, FAH, HK2, CDCP1, PIM1, IL4R, CCND3, BHLHE40, TGM2, CYFIP1, ADAM19, SPP1, SLC1A5, PLSCR1, SYNGR2, TNFRSF4, MUC1, CA2, RNH1, GUCY1B1, SPRED2, GPX4, SCN9A, LTB, CDKN1C, TNFRSF18, IFNGR1, ECM1, MYO1C, IRF6, KLF6, NRP1, SERPINB6, SMPDL3A, RGS16, TNFSF10, NCS1, TNFRSF21, MYO1E, COL6A1, FAM126B, IL10, ODC1, IL1RL1, AMACR, PLEC, CCR4, PLAGL1, GALM, IL18R1, SYT11, CD44, P2RX4, COCH, CD86, NFKBIZ, BATF3, TLR7, PLIN2, CISH, IL2RB, FGL2, BATF, CAPN3, TIAM1, CD81, HIPK2, PHLDA1, UCK2, CDC6, SOCS1, AHR, FLT3LG, DHRS3, ENO3, HUWE1, ALCAM, GSTO1, AHCY, POU2F1, DCPS, NOP2, EMP1, EOMES, CD79B, P4HA1, IL2RA, ANXA4, MYC, MAP3K8, PNP, SNX9, IKZF4, GBP4, NT5E, IL10RA, PLPP1, SLC29A2, IRF4, LCLAT1, ETFBKMT, EEF1AKMT1, HOPX, ARL4A, NCOA3, LRIG1, XBP1, TRAF1, GPR65, IRF8, CCNE1, PRKCH, SWAP70, ITGA6, PTGER2, PTCH1, CCND2, ABCB1, SOCS2, PTRH2, BCL2, AHNAK, CXCL10, PUS1, CD83, RABGAP1L, ITGAV, CTLA4, PDCD2L	Transcriptome correlation
SLC19A1	HALLMARK_CHOLESTEROL_HOMEOSTASIS	0.00919171	0.0134623	0.38073	0.184141	2.47077	67	S100A11, PLAUR, CXCL16, NFIL3, NIBAN1, ACSS2, TNFRSF12A, STX5, ANTXR2, PDK3, PNRC1, CLU, ALDOC, SEMA3B, ANXA5, PLSCR1, CD9, HMGCR, GSTM2, ACTG1, LGALS3, JAG1, FBXO6, AVPR1A, ATF5, ECH1, GUSB, FADS2, FDFT1, TRIB3, ABCA2, CHKA, DHCR7, ATF3, FASN, GLDC, NSDHL, TP53INP1, ETHE1	Transcriptome correlation
SLC19A1	HALLMARK_ALLOGRAFT_REJECTION	0.00934116	0.0134623	0.38073	0.115027	2.42955	172	SPI1, NCF4, BCL3, WAS, HCLS1, IFNGR2, CFP, MMP9, ICAM1, HLA-E, IGSF6, FGR, ITGB2, LYN, PTPN6, TGFB1, IL1B, TIMP1, TLR2, CSK, TAPBP, INHBB, TLR1, NLRP3, IL2RG, ELF4, CSF1, LCP2, CCR1, AKT1, PF4, PSMB10, HLA-A, IRF7, TLR6, CAPG, TAP1, ACHE, IL4R, WARS1, CCND3, PRKCB, IL18RAP, BRCA1, GBP2, KRT1, UBE2D1, ELANE, CD4, FLNA, C2, ST8SIA4, IFNAR2, CTSS, STAB1, FYB1, HIF1A, DYRK3	Transcriptome correlation
SLC19A1	HALLMARK_UNFOLDED_PROTEIN_RESPONSE	0.0141238	0.0197733	0.38073	-0.142704	-2.45896	107	EIF2S1, EXOSC9, GOSR2, PAIP1, XPOT, CEBPG, EXOSC2, EIF4E, EIF4A2, NPM1, SLC30A5, MTREX, DNAJB9, TTC37, SRPRB, SDAD1, EIF2AK3, MTHFD2, TARS1, FKBP14, NFYB, SPCS3, IARS1, CKS1B, CNOT6, CNOT2, EDEM1, EXOSC1, DCP1A, PDIA6, LSM1, POP4, SERP1, DKC1, ATF4, SSR1, IMP3, CNOT4, DDX10, KIF5B, RPS14, NHP2, XBP1, HSP90B1, DNAJA4, HSPA9, PSAT1	Transcriptome correlation
SLC19A1	HALLMARK_ADIPOGENESIS	0.0509491	0.0693473	0.197822	0.093197	1.98579	175	RTN3, TALDO1, TKT, TST, ALDOA, ACOX1, POR, SQOR, LPCAT3, APLP2, UBC, GPX3, DGAT1, DHRS7B, PIM3, DHRS7, PFKFB3, SULT1A1, STAT5A, PGM1, ARAF, LTC4S, ORM1, BCL6, CRAT, GBE1, ALDH2, MGLL, FAH, BAZ2A, IDH3G, MYLK, C3, CAT, CD151, ADCY6, CAVIN1, UQCRC1, BCKDHA, SLC1A5, COX8A, SLC27A1, CD302, RETN, CMBL, ESRRA, SLC25A1, ACO2, DECR1, CPT2, GPX4, ABCA1, PFKL, RAB34, ITSN1, SDHB, IFNGR1, CS, ECH1, UCP2, GADD45A, ITGA7, CAVIN2, NABP1, SCARB1, ECHS1, CD36, DHCR7, ACLY, LIPE, ANGPT1, ACADS, REEP6, ESYT1, GHITM, RNF11, PEMT, ME1, ENPP2, RIOK3, DDT, SLC25A10, IMMT, CCNG2, STOM, RETSAT, GPHN, SOWAHC, NMT1, MDH2, PHLDB1, ETFB, UCK1, PLIN2, CHCHD10, AIFM1	Transcriptome correlation
SLC19A1	HALLMARK_NOTCH_SIGNALING	0.0569431	0.0754111	0.186433	0.228139	1.95539	27	PSENEN, DTX2, NOTCH1, NOTCH2, ARRB1, FZD5, JAG1, HES1, ST3GAL6, DTX4, FZD1, TCF7L2, PPARD, LFNG, MAML2, APH1A, PSEN2, DTX1, SAP30, CCND1, FBXW11, PRKCA, DLL1	Transcriptome correlation
SLC19A1	HALLMARK_DNA_REPAIR	0.0619381	0.0798675	0.17822	-0.0960469	-1.8992	146	RALA, NCBP2, GTF2H3, HPRT1, AK3, UMPS, SNAPC5, PRIM1, CSTF3, NUDT21, GTF2H1, POLR2D, POLR3GL, SRSF6, RFC4, NUDT9, ARL6IP1, ERCC4, PCNA, RNMT, UPF3B, RPA3, POLR2H, ERCC3, ERCC8, SMAD5, RFC3, TAF9, MRPL40, NFX1, GTF2H5	Transcriptome correlation
SLC19A1	HALLMARK_ANDROGEN_RESPONSE	0.110889	0.139322	0.129443	0.107977	1.64561	88	ACTN1, ABHD2, RRP12, CAMKK2, B4GALT1, PTK2B, SGK1, MAP7, NCOA4, ZMIZ1, STEAP4, KRT8, AKT1, NDRG1, MAK, VAPA, ADRM1, SRF, CCND3, H1-0, NKX3-1, HMGCR, SEC24D, PIAS1, ELOVL5, AKAP12, SAT1, XRCC6, MERTK, SORD, GSR, TMEM50A, FKBP5, CDC14B, ANKH, TSC22D1, UBE2J1, GNAI3, IQGAP2, HERC3, HOMER2, XRCC5, ABCC4, GUCY1A1	Transcriptome correlation
SLC19A1	HALLMARK_TGF_BETA_SIGNALING	0.117882	0.144406	0.125033	0.149019	1.67117	48	PPP1R15A, IFNGR2, FURIN, FKBP1A, TGFB1, JUNB, RHOA, RAB31, LTBP2, PPP1CA, SKI, BMP2, THBS1, SERPINE1, ENG	Transcriptome correlation
SLC19A1	HALLMARK_MTORC1_SIGNALING	0.126873	0.151515	0.119888	-0.0717972	-1.66899	196	TCEA1, PSMD14, GMPS, HPRT1, EIF2S2, PNO1, UCHL5, GCLC, SC5D, GTF2H1, CACYBP, STARD4, PSMG1, HMGCS1, CCNG1, PSMC2, CYB5B, NUP205, USO1, SQLE, UFM1, HSPD1, PPA1, TFRC, MTHFD2, EEF1E1, CCT6A, PPIA, ATP2A2, ADD3, PSMA3, TES, COPS5, MLLT11, ARPC5L, PSMA4, POLR3G, GGA2, NUFIP1, HSPE1, PITPNB, EDEM1, PSMC6	Transcriptome correlation
SLC19A1	HALLMARK_MITOTIC_SPINDLE	0.12987	0.151515	0.118288	0.073176	1.62745	191	ARAP3, PXN, MAP3K11, PREX1, MYO9B, GSN, TUBA4A, ARL8A, CSNK1D, CDC42EP2, MAP1S, ARHGEF2, KIF3C, MID1IP1, NEDD9, SSH2, CDC42EP4, MARCKS, ABR, ARHGEF11, ARHGAP27, RALBP1, MYH9, ACTN4, CAPZB, FSCN1, BCL2L11, KIF1B, NOTCH2, WASF2, KATNB1, DOCK4, DOCK2, CTTN, CYTH2	Transcriptome correlation
SLC19A1	HALLMARK_SPERMATOGENESIS	0.247752	0.282322	0.0795565	-0.0975569	-1.37282	70	RAD17, TSN, ZC3H14, DBF4, COIL, PIAS2, MLLT10, PSMG1, SLC12A2, RFC4, LPIN1	Transcriptome correlation
SLC19A1	HALLMARK_WNT_BETA_CATENIN_SIGNALING	0.253746	0.282581	0.0782955	0.131486	1.32825	38	FRAT1, HDAC5, NOTCH1, NUMB, NCSTN, HEY1, RBPJ, WNT6, NCOR2, WNT5B, JAG1, MAML1, FZD1, HDAC11, NOTCH4, WNT1, PPARD, JAG2, AXIN1, TP53, DVL2, PSEN2, TCF7, ADAM17, LEF1, MYC, DLL1, GNAI1, AXIN2, CTNNB1, NKD1, PTCH1, CCND2, KAT2A	Transcriptome correlation
SLC19A1	HALLMARK_PROTEIN_SECRETION	0.282717	0.307848	0.0727141	-0.0791652	-1.28738	91	GOSR2, DNM1L, BET1, TMED10, LMAN1, ARFGEF2, USO1, ANP32E, TPD52, BNIP3, SNX2, GOLGA4, VAMP4, DOP1A, TMX1, VPS45, CLN5, NAPG, ZW10, SCAMP1, MON2, TMED2, M6PR, CLCN3	Transcriptome correlation
SLC19A1	HALLMARK_PEROXISOME	0.337662	0.359684	0.0639272	-0.0738749	-1.18126	88	SCP2, GNPAT, MSH2, ABCD3, ITGB1BP1, ISOC1, ERCC3, PEX2, CTPS1, SLC25A17, NUDT19, ABCD2, PEX13, PEX11B, IDE, LONP2, CLN8, SLC35B2, PEX11A, RDH11, SOD1, MLYCD, SLC25A4, PRDX1, ABCB1, IDI1, ECI2, PEX14, CTBP1, SLC25A19, ACSL5, PEX5, CNBP, CDK7	Transcriptome correlation
SLC19A1	HALLMARK_BILE_ACID_METABOLISM	0.425574	0.434441	0.0530213	-0.0711585	-1.06942	79	SCP2, GNPAT, ABCD3, CROT, PEX1, ISOC1, HACL1, ABCD2, PEX13, PECR, ABCA5, LONP2, GCLM, SLC35B2, EFHC1, PNPLA8, PEX7, PEX11A, PEX12, SOD1, PEX26, MLYCD, PEX19	Transcriptome correlation
SLC19A1	HALLMARK_FATTY_ACID_METABOLISM	0.423576	0.434441	0.0532386	-0.0547211	-1.04448	135	METAP1, SUCLA2, ACADM, SUCLG2, ACAT2, CPOX, OSTC, HMGCS1, UGDH, BCKDHB, MDH1, HSP90AA1, ADSL, PDHA1, HADH, AUH, HSPH1, CRYZ, RAP1GDS1, DLD, MCEE, HSD17B7, HIBCH, CCDC58, APEX1, ALDH3A2, PPARA, ACSM3, ERP29, RDH11, PTS, MLYCD, SMS, HCCS, SUCLG1, ACSS1, SDHC, SDHD, HPGD, IDI1, ETFDH, UROS, ECI2, ACAA2	Transcriptome correlation
SLC19A1	HALLMARK_UV_RESPONSE_DN	0.483516	0.483516	0.0471642	-0.0548708	-0.956215	110	MIOS, TENT4A, SMAD3, MRPS31, DLG1, NR1D2, ATP2C1, AGGF1, BCKDHB, TOGARAM1, DMAC2L, ARHGEF9, GCNT1, ADD3, PRKCE, SYNE1, MTA1, AKT3, SLC7A1, ABCC1, RASA2, SFMBT1, ATRN, CDK13, SRI, ATRX, INPP4B, PEX14, BMPR1A, WDR37, SMAD7, RUNX1, TGFBR3, FYN, PIK3R3, ACVR2A, NEK7, CDKN1B, INSIG1, PRDM2, YTHDC1, SPOP, PRKCA, MYC, COL5A2, DYRK1A, VAV2, SCAF8, LDLR, SYNJ2, PTPRM, ANXA4, IRS1	Transcriptome correlation
TRAPPC10	HALLMARK_HEME_METABOLISM	2.18495e-21	1.07063e-19	1.19534	-0.350568	-7.89105	189	NFE2, PGLS, MAP2K3, NARF, HBQ1, MARCHF2, BSG, MPP1, SLC66A2, GATA1, LRP10, BLVRB, ATP6V0A1, PDZK1IP1, SMOX, GYPC, CTSB, HDGF, EPOR, SLC6A8, ACKR1, KEL, DMTN, CCND3, MYL4, SLC25A37, TAL1, HAGH, CIR1, TNS1, HBB, FBXO7, KLF1, PIGQ, HEBP1, GYPB, AHSP, ADIPOR1, ALAS2, RHCE, HBD, BCAM, MKRN1, SELENBP1, OSBP2, SLC4A1, SEC14L1, RBM38, TMCC2, SPTB, SDCBP, MARCHF8, DCAF11, FN3K, ANK1, ICAM4, EPB42, TRIM58, CTSE, SLC6A9, TSPO2, H1-0, TSPAN5, GDE1, RAD23A, SPTA1, PPP2R5B, TRIM10, E2F2, HMBS, RNF123, SLC10A3, EIF2AK1, PRDX2, SLC22A4, UCP2, XK, GLRX5, RAP1GAP, SNCA, MXI1, UROD, C3, HTATIP2, RHD, LAMP2, CA1, ADD1, TENT5C, BPGM, FECH, CA2, RANBP10, UBAC1, ABCB6, RHAG, MARK3, BLVRA, NCOA4, ABCG2, LMO2, ARHGEF12, GYPE, MBOAT2, FOXO3, CAT, FBXO9, PICALM, ACP5, MGST3, PC	Transcriptome correlation
TRAPPC10	HALLMARK_COAGULATION	1.77593e-13	4.35104e-12	0.943632	-0.415488	-6.50682	85	GNB2, SERPINA1, SH2B2, TIMP1, RAC1, CPQ, GSN, MSRB2, FURIN, MMP9, PF4, GP9, PEF1, CTSB, CLU, PECAM1, SIRT2, F12, ITGB3, SPARC, GP1BA, CFD, CASP9, ANG, VWF, CTSE, WDR1, LRP1, HTRA1, SERPING1, PLAU, MAFF, C2, THBS1, ISCU, CAPN5, MMP14, C3, MMP1, LAMP2, CSRP1, THBD, LTA4H, PLEK, PROC, SERPINE1, CTSH, CD9, CRIP2, MMP8, C1R, C1QA	Transcriptome correlation
TRAPPC10	HALLMARK_MYOGENESIS	1.8703e-11	3.05482e-10	0.863415	-0.315414	-5.81556	122	PDLIM7, LSP1, TGFB1, ATP6AP1, GSN, TNNI2, HDAC5, PTP4A3, GPX3, CLU, SLC6A8, TNNC2, GAA, SYNGR2, FOXO4, GADD45B, MYL4, SIRT2, CRAT, MAPRE3, FLII, SPARC, SPHK1, CFD, ITGB5, TPM3, CDKN1A, FKBP1B, ACHE, ITGB4, MYH11, OCEL1, BAG1, GABARAPL2, MYBPH, MYH9, ACSL1, KCNH2, MYBPC3, TNNT1, TSC2, EPHB3, MYLK, DAPK2, CKB, DES, PLXNB2, TCAP, KIFC3, SMTN, SORBS3, APP, FHL1, AKT2, DENND2B, SVIL, PYGM, ATP2A1, AK1, IGFBP3, PICK1, FDPS, MRAS, PC, TPM2, NOTCH1, MYO1C, GNAO1, ITGA7, BHLHE40, RYR1, MYOM2, IGFBP7, TNNT3, SPTAN1, MYL6B, PPFIA4, CD36, DMPK, ADAM12, ENO3, TAGLN, HBEGF, MEF2D, KLF5, AGRN, PSEN2	Transcriptome correlation
TRAPPC10	HALLMARK_HYPOXIA	2.38256e-10	2.91863e-09	0.814036	-0.26336	-5.49048	156	GALK1, ALDOA, GAPDH, PRDX5, TPI1, PLAUR, NAGK, PPP1R15A, S100A4, HMOX1, ENO1, GAA, FBP1, ISG20, NFIL3, ANXA2, DUSP1, ADM, SELENBP1, SLC25A1, CDKN1A, TGM2, PGK1, HDLBP, ZFP36, SIAH2, CAVIN3, PGM1, ALDOC, PIM1, SLC2A3, RRAGD, NDST1, MYH9, MT2A, HK1, FOS, MAFF, GPI, NDRG1, NEDD4L, MXI1, HSPA5, IER3, SERPINE1, SDC2, PFKL, NDST2, CXCR4, SDC4, PFKFB3, PNRC1, MIF, CAVIN1, CDKN1C, PYGM, EFNA3, SDC3, FOXO3, TPBG, FOSL2, IGFBP3, TGFBI, RBPJ, BNIP3L, GBE1, EXT1, SLC6A6, SLC2A1, JMJD6, AK4, ADORA2B, IRS2, TKTL1, DDIT3, BHLHE40, ATF3, MT1E, HK2, SLC2A5, DPYSL4, VLDLR, ERO1A, PAM, TPST2, DDIT4, PPFIA4, LDHA, PDK3, COL5A1, GRHPR, PLIN2, ENO3, ILVBL, PHKG1, AKAP12, GYS1, GPC1, EFNA1, PDGFB, CITED2, CHST2, SCARB1, B3GALT6, GLRX, FAM162A, SAP30, JUN, ENO2, LXN, HEXA, STBD1, CAV1, LARGE1, XPNPEP1, PGAM2, ANKZF1	Transcriptome correlation
TRAPPC10	HALLMARK_APICAL_JUNCTION	7.16314e-10	5.29122e-09	0.801216	-0.268402	-5.3504	143	ZYX, VASP, GNAI2, RAC2, CNN2, PFN1, ACTB, MMP9, ACTN1, PECAM1, MYL9, CLDN9, ICAM1, CLDN5, SIRPA, CAP1, CRAT, MADCAM1, RRAS, NECTIN2, VWF, FSCN1, ICAM4, CTNNA1, ITGB4, SYK, PBX2, BAIAP2, ACTN4, YWHAH, NECTIN1, SRC, MYH9, MPZL1, MSN, ALOX15B, KCNH2, IKBKG, ADAM15, COL17A1, TSPAN4, JUP, ACTG1, STX4, SORBS3, GTF2F1, NLGN3, LAMB3, MAPK14, AKT2, B4GALT1, ICAM2, VCAN, MDK, CD209, SYMPK, SDC3, SHC1, CD99, SKAP2, AMH, RSU1, INPPL1, TGFBI, ITGA9, ATP1A3, JAM3, THBS3, ICAM5, ARPC2, TUBG1, PTEN, PCDH1, CTNND1, CERCAM, CD86, CLDN7, GAMT, MAP4K2, MAP3K20, MVD, CD34, NRXN2	Transcriptome correlation
TRAPPC10	HALLMARK_UV_RESPONSE_UP	7.55889e-10	5.29122e-09	0.801216	-0.276277	-5.25009	130	TST, ARRB2, ALDOA, GRINA, TUBA4A, AP2S1, SQSTM1, MGAT1, PRKACA, BSG, PPIF, CDC34, FURIN, BID, CLTB, HMOX1, MARK2, GPX3, STARD3, SLC6A8, PRKCD, DGAT1, ICAM1, CCND3, TMBIM6, RPN1, JUNB, ATP6V1F, CYB5R1, ACAA1, SULT1A1, IRF1, HYAL2, LYN, ALAS1, SLC6A12, PPT1, NFKBIA, FOS, SOD2, DLG4, KCNH2, MMP14, UROD, SPR, APOM, IGFBP2, HLA-F, TAP1, STIP1, CA2, MAPK8IP2, RHOB, EPHX1, RXRB, PDAP1, BMP2, BAK1, KLHDC3, H2AX, CDKN1C	Transcriptome correlation
TRAPPC10	HALLMARK_COMPLEMENT	6.13419e-10	5.29122e-09	0.801216	-0.24477	-5.23488	167	RHOG, PPP4C, GNB2, SERPINA1, WAS, MSRB1, CTSD, GNAI2, TIMP1, CDA, SIRT6, HSPA1A, CPQ, FCER1G, TIMP2, PFN1, PLAUR, PRCP, GRB2, EHD1, GP9, CEBPB, CTSB, CLU, PRKCD, PSMB9, CALM3, S100A9, IRF7, GP1BA, S100A12, CASP9, ANG, F5, FCN1, IRF1, ANXA5, PRSS36, LYN, LTF, PIM1, LRP1, SRC, SERPING1, CXCL1, LGALS3, MAFF, PSEN1, C2, ITGAM, MMP14, C3, CASP4, LAMP2, IRF2, CSRP1, HSPA5, LTA4H, PLEK, SERPINE1, CA2, GCA, CTSH, C1QC, CASP5, RAF1, STX4, MMP8, C1R, C1QA, CD55, CR1, DGKG, CTSC, RCE1, S100A13, PLSCR1, OLR1	Transcriptome correlation
TRAPPC10	HALLMARK_EPITHELIAL_MESENCHYMAL_TRANSITION	8.98827e-10	5.50531e-09	0.801216	-0.291959	-5.29566	116	TIMP1, TGFB1, PLAUR, CAPG, EMP3, ANPEP, BASP1, VIM, QSOX1, SLC6A8, ITGA5, MYL9, GADD45B, PLOD1, ITGB3, TNFRSF12A, SPARC, ITGB5, LGALS1, TGM2, LRP1, HTRA1, ACTA2, CXCL1, FSTL3, THBS1, FSTL1, MMP14, COL7A1, MMP1, IGFBP2, MYLK, SERPINE1, CALD1, SDC4, PPIB, PLOD3, RHOB, COPA, LOXL1, SAT1, EFEMP2, VCAN, GADD45A, IL32, FLNA, COL5A3, FBN2, SPP1, IGFBP3, COL8A2, TGFBI, CDH2, MATN2, PMP22, PCOLCE, TPM1, SPOCK1, COLGALT1, ECM1, DAB2, CXCL6, TPM2, NOTCH2, FBLN5, PTX3, PLOD2, FUCA1, CD59, TPM4, OXTR, IGFBP4, COL5A1, ADAM12, TAGLN, SERPINE2, GPC1, LAMC1, PVR, COL6A2, JUN, CD44, ENO2, PDGFRB, PMEPA1, WIPF1, CXCL8, COL6A3, FBLN2, VEGFA, MCM7, GAS1, FAS, SERPINH1, BMP1, LAMA2, IL15, PFN2, LOXL2, MEST, GLIPR1, CADM1, P3H1, NT5E, GPX7	Transcriptome correlation
TRAPPC10	HALLMARK_INFLAMMATORY_RESPONSE	2.09429e-09	1.14022e-08	0.774939	-0.250119	-5.26625	160	RHOG, TIMP1, FPR1, CD14, BEST1, GNA15, TNFRSF1B, ADRM1, PLAUR, SCN1B, EMP3, CD82, PTAFR, C5AR1, TAPBP, SELL, CSF3R, FFAR2, IL1B, ITGA5, IFITM1, ICAM1, IRF7, ITGB3, RELA, ADM, GP1BA, SPHK1, AQP9, CDKN1A, IFNGR2, IRF1, TLR2, ICAM4, LYN, BST2, PTGIR, NFKBIA, MEFV, NLRP3, PROK2, PSEN1, CCRL2, MMP14, SLC31A2, MARCO, SCARF1, C3AR1, SERPINE1, OSM, IL1R1, RAF1, CSF1, TNFRSF9, LY6E, CLEC5A, NAMPT, FZD5, CD55, SLC31A1, ADGRE1, NFKB1, TPBG, STAB1, SEMA4D, IL18, OLR1, MXD1, P2RX4, NOD2, RNF144B, LCP2, IFNAR1, TNFAIP6, TLR1, CCL5, CXCL6, IL18RAP, ADORA2B, IL4R, RGS16, ICOSLG, IL15RA, CD70, KIF1B, AXL, LTA, TNFSF9, PIK3R5, KCNJ2, NMI, IL10, PTPRE, TNFSF10, HBEGF, LPAR1, P2RY2, CHST2, TNFSF15, CXCR6, CMKLR1, GPR132, CYBB, CD40, ABCA1, MSR1, LAMP3, PVR, GABBR1	Transcriptome correlation
TRAPPC10	HALLMARK_TNFA_SIGNALING_VIA_NFKB	5.36599e-09	2.62933e-08	0.761461	-0.233641	-5.14101	179	RELB, IER2, TNIP1, NINJ1, MAP2K3, EIF1, NFKB2, BCL3, LITAF, SQSTM1, PLAUR, CEBPD, PPP1R15A, EHD1, CEBPB, RNF19B, IL1B, ICAM1, GADD45B, KDM6B, JUNB, NFIL3, STAT5A, DUSP1, RELA, SPHK1, CDKN1A, IFNGR2, IRF1, TLR2, ZFP36, SNN, TRIB1, SLC2A3, NFKBIA, SOCS3, CXCL1, MARCKS, PLAU, FOS, MAFF, SOD2, CCRL2, IER3, G0S2, DENND5A, PLEK, SERPINE1, TAP1, SDC4, ETS2, NFKBIE, EGR1, TUBB2A, KLF2, RHOB, CSF1, PFKFB3, HES1, TNFRSF9, PNRC1, SAT1, BMP2, LAMB3, B4GALT1, NAMPT, SGK1, F2RL1, GADD45A, PER1, NFKB1, MSC, B4GALT5, FOSL2, IL18, OLR1, MXD1, SLC2A6, TNFAIP2, TNFAIP6, TRIP10, CCL5, CXCL6, IRS2, ZC3H12A, BCL6, ICOSLG, BHLHE40, ATF3, IL15RA, PTX3, SERPINB2, TNIP2, NFE2L2, CFLAR, TNFSF9, SIK1, IFIT2, FOSB, NR4A1	Transcriptome correlation
TRAPPC10	HALLMARK_XENOBIOTIC_METABOLISM	2.47821e-07	1.10393e-06	0.674963	-0.229929	-4.58348	143	CDA, SERTAD1, TNFRSF1A, NINJ1, PGD, DDAH2, PSMB10, PINK1, POR, SPINT2, BLVRB, SMOX, HMOX1, FAH, TMBIM6, FBP1, AQP9, DHRS7, ALDH2, DCXR, LCAT, ALAS1, ECH1, SLC6A12, DHRS1, ASL, SLC1A5, CES1, MT2A, CYP27A1, RAP1GAP, TKFC, ABCC3, COMT, ATOH8, GSTM4, ACO2, CYP2S1, PMM1, ARG2, TMEM176B, SERPINE1, CA2, IL1R1, ETS2, JUP, ACOX1, SLC22A1, EPHX1, UPP1, GSTO1, PTGES, ARG1, ALDH9A1, PEMT, GNMT, CNDP2, PAPSS2, PTGDS, CYP2E1, GSS, CAT, KARS1, GABARAPL1, PC, TPST1, DHPS, PROS1, UPB1, SLC6A6, ACP2	Transcriptome correlation
TRAPPC10	HALLMARK_GLYCOLYSIS	4.98089e-07	2.03386e-06	0.659444	-0.212403	-4.5076	164	GALK1, TALDO1, ALDOA, G6PD, PGLS, SLC16A3, RBCK1, TPI1, QSOX1, PKM, ENO1, PYGL, CLDN9, ISG20, PLOD1, ANG, TFF3, PGAM1, LHPP, PGK1, HDLBP, GMPPA, IL13RA1, NOL3, RRAGD, PSMC4, GALE, BIK, CLN6, MXI1, CAPN5, CHPF2, HSPA5, IER3, GUSB, SDC2, CXCR4, NSDHL, ABCB6, B4GALT7, MIF, B4GALT1, ALDH9A1, VCAN, B3GAT3, AKR1A1, FKBP4, EFNA3, SDC3, MDH2, TPBG, ELF3, IGFBP3, TXN, DSC2, TGFBI, PC, SLC25A10, TPST1, TGFA, PYGB, EXT1, AK4, ADORA2B, PKP2, EGLN3, CHPF, IRS2, TKTL1, GOT2, HK2, PLOD2, DPYSL4, VLDLR, ERO1A, PAM, ALG1, DDIT4, GNPDA1, PPFIA4, LDHA, PDK3, COL5A1, MERTK, HAX1, ME1, GYS1, COPB2, SRD5A3, GPC1, CITED2, CHST2, B4GALT2, AGRN, SOD1, B3GALT6, ALDH7A1, AURKA, GLRX, IDUA, GMPPB, FAM162A, SAP30, GOT1, CD44, ENO2, MED24, NDUFV3, IDH1, POLR3K, MPI	Transcriptome correlation
TRAPPC10	HALLMARK_P53_PATHWAY	1.05243e-06	3.96687e-06	0.643552	-0.198385	-4.34075	178	CTSD, TGFB1, NINJ1, OSGIN1, SERTAD3, H1-2, RXRA, TAX1BP3, CD82, PPP1R15A, S100A4, HMOX1, MAPKAPK3, ABHD4, RNF19B, MKNK2, DEF6, CCND3, BAX, H2AJ, SPHK1, CDKN1A, SLC3A2, TRAFD1, VDR, DCXR, ITGB4, TCN2, S100A10, BAIAP2, CEBPA, RAB40C, PDGFA, INHBB, FOS, NDRG1, ALOX15B, ISCU, PHLDA3, COQ8A, FGF13, ST14, IER3, PMM1, FDXR, RAD9A, TAP1, PLK3, PLXNB2, EPHX1, UPP1, CCNK, RPS12, APP, SAT1, BMP2, BAK1, TXNIP, GADD45A, STEAP3, MXD4, HDAC3, AK1, FOXO3, MXD1, SP1, GM2A, RPL18, ZFP36L1, VWA5A, SEC61A1, RPL36, TGFA, H2AW, WRAP73, ABAT, NOTCH1, TRIB3, SOCS1, RGS16, RHBDF2, CASP1, DDIT3, CD81, ATF3, IRAK1, FUCA1, TNFSF9, DDIT4, HRAS, CDKN2B, XPC, KLF4, RACK1, PIDD1, TP53, TSC22D1, PTPRE, CTSF	Transcriptome correlation
TRAPPC10	HALLMARK_IL6_JAK_STAT3_SIGNALING	1.87451e-06	6.56077e-06	0.643552	-0.313051	-4.39636	69	CD14, TGFB1, TNFRSF1A, LTBR, TNFRSF1B, IL2RG, PF4, GRB2, IL1R2, HMOX1, CSF3R, IL1B, MYD88, IRF9, ITGB3, TNFRSF12A, STAT3, IFNGR2, IRF1, TLR2, PIM1, IL13RA1, SOCS3, CXCL1, CSF2RA, LTB, IL17RA, IL10RB, TYK2, IL1R1, CCR1, CSF1, CD9, BAK1, ACVRL1, CSF2RB	Transcriptome correlation
TRAPPC10	HALLMARK_INTERFERON_GAMMA_RESPONSE	2.08087e-06	6.7975e-06	0.627257	-0.190344	-4.30296	191	IFITM2, FPR1, PTPN6, SECTM1, MVP, PSMB10, RBCK1, OGFR, HLA-A, HLA-B, TRIM21, PSME1, TAPBP, PSMB9, ICAM1, IFI35, MYD88, ISG20, IRF7, IRF9, SELP, IFITM3, STAT3, CDKN1A, IRF1, TRAFD1, MX2, PSMB8, BST2, UBE2L6, PIM1, WARS1, IFI27, NFKBIA, SOCS3, FCGR1A, SERPING1, MT2A, SOD2, CASP4, IRF2, BATF2, ZNFX1, HLA-DRB1, ISG15, BPGM, TAP1, CD74, OASL, ADAR, UPP1, HELZ2, HLA-DMA, ZBP1, LY6E, NAMPT, TXNIP, C1R, VAMP5, MX1, CSF2RB, NFKB1, IFIT3, PLSCR1, PSME2, LGALS3BP, TNFAIP2, IRF5, PSMB2, PML, LCP2, TNFAIP6, GBP6, CCL5, LAP3, SOCS1, IL4R, HLA-DQA1, IDO1, CASP1, CFH, CD86, XCL1, TRIM26, IL15RA, TRIM25, IFIT1, SP110, IFIT2, PNP, EIF4E3, NMI, NUP93, ITGB7, TNFSF10, DHX58, VAMP8, IL18BP, SLC25A28, LYSMD2, RSAD2, TOR1B, RIPK1, CMKLR1, CD40, CD274, SAMHD1, EPSTI1, ST8SIA4, PELI1, SRI, OAS2, B2M, ARL4A, CMPK2, DDX58, OAS3, RNF31, CXCL9, STAT2, LATS2, HERC6, PARP14, PTGS2, RIPK2, IFNAR2, P2RY14, RTP4, STAT1, CXCL10, HIF1A, EIF2AK2, PSMA2, PLA2G4A, FAS, USP18, SSPN, PTPN1, PSMA3, IL2RB, XAF1, CASP8, IL15, GZMA, TDRD7, FGL2, IFI44L, BANK1, IFI44	Transcriptome correlation
TRAPPC10	HALLMARK_E2F_TARGETS	1.06289e-05	3.25509e-05	0.593325	0.16765	3.79387	196	IPO7, SMC4, MMS22L, ORC2, TMPO, ATAD2, CCP110, DCK, STAG1, HUS1, NUDT21, XPO1, SMC3, NUP153, MRE11, USP1, RAD1, SMC6, TFRC, PDS5B, SYNCRIP, PAN2, NUP205, SRSF2, PSIP1, CBX5, MSH2, NUP107, SRSF1, BRMS1L, ILF3, ASF1A, BARD1, LUC7L3, RFC1, DEK, PPP1R8, EIF2S1, ING3, RAD21, ANP32E, DONSON, TRA2B, PNN, RFC3, CENPE, CDKN1B, PLK4, POLE, RAD50, CSE1L, HELLS, CTPS1, BRCA2, AK2, EED, CNOT9, WEE1, NAP1L1, MAD2L1, ZW10, RAD51AP1, TIPIN, DNMT1, MTHFD2, UBR7, DUT, EXOSC8, PMS2, EZH2, MLH1, ORC6, PAICS, NBN, HMMR, CHEK2, GINS4, NASP, CIT, RAD51C, RACGAP1, PRPS1, TIMELESS, NOLC1, CHEK1, LIG1, WDR90, CDK1, LBR, RBBP7, SMC1A, DCLRE1B, TCF19, GINS3, TOP2A, CCNE1, GINS1, PHF5A, PRIM2, UBE2T, RAN, PCNA, MKI67, MCM4, BUB1B, DSCC1, HNRNPD, STMN1, MYC, RPA3, RPA2, LYAR, TRIP13, CKS1B, HMGB2, MELK, DLGAP5, MCM7, MCM6, SLBP, CKS2, SPAG5, TBRG4, RRM2, UNG, CDKN2C, E2F8, PRDX4, RANBP1, BRCA1, DDX39A, CDCA3, CDC25B, PPM1D, POLD3, CTCF, CDKN2A, MCM3, KIF22, MCM2, AURKA, SPC24, KPNA2, HMGB3, NME1, PLK1, CDC25A, SHMT1, KIF4A, ESPL1, KIF2C, DCTPP1, PTTG1, BIRC5, RPA1, POLD1, TP53, KIF18B, CENPM, CDK4, HMGA1, NCAPD2, SSRP1, POLE4	Transcriptome correlation
TRAPPC10	HALLMARK_ESTROGEN_RESPONSE_LATE	1.6057e-05	4.62821e-05	0.57561	-0.197973	-3.91507	141	TST, SERPINA1, PTPN6, IMPA2, ITPK1, GLA, PPIF, ALDH3B1, BLVRB, S100A9, ISG20, TFF3, SLC9A3R1, DCXR, ANXA9, LTF, ZFP36, SIAH2, ST6GALNAC2, BAG1, CHPT1, CHST8, SLC24A3, FOS, GALE, RAB31, SEMA3B, ABHD2, FARP1, GPER1, ST14, FDFT1, ETFB, CA2, CKB, SLC7A5, CD9, PTGES, RNASEH2A, SCNN1A, SGK1, MDK, PAPSS2, FKBP4, SLC29A1, TPBG, CLIC3, NBL1, IDH2, CCNA1, LSR, RAPGEFL1, DHCR7, BATF, CDC20, MYOF, NCOR2, PRKAR2B, HOMER2, TJP3, UNC13B, SLC1A4, SORD, OLFM1, RET, GINS2, KLF4, JAK1, ARL3, IGFBP4, CISH, FKBP5, SLC2A8, PLAAT3, MAPK13, SCARB1, RPS6KA2, CD44, SLC27A2, NAB2, CAV1, MAPT, WFS1, NXT1, TMPRSS3, FABP5, LARGE1, ABCA3, XRCC3, PLXNB1, PRLR, PRSS23, AMFR, DUSP2, KCNK5, PERP, SNX10, XBP1, CDC6, CCND1, MICB, ELOVL5	Transcriptome correlation
TRAPPC10	HALLMARK_INTERFERON_ALPHA_RESPONSE	2.30382e-05	5.94144e-05	0.57561	-0.241014	-3.98462	95	IFITM2, OGFR, TRIM21, PSME1, SELL, HLA-C, MVB12A, PSMB9, IFITM1, GMPR, IFI35, TMEM140, ISG20, IRF7, IRF9, IFITM3, IRF1, TRAFD1, PSMB8, BST2, UBE2L6, WARS1, IFI27, CCRL2, IRF2, BATF2, ISG15, TAP1, CD74, OASL, ADAR, CSF1, HELZ2, LY6E, TXNIP, MX1, GBP2, NUB1, IFIT3, PLSCR1, PSME2, OAS1, LGALS3BP, CNP, LAP3, IL4R, CASP1, TRIM26, TRIM25, SP110, IFIT2, NMI, UBA7, DHX58, PARP9, SLC25A28, RSAD2, LAMP3, EPSTI1, PROCR, B2M, CMPK2, RNF31, MOV10, STAT2, HERC6, PARP14, RIPK2, RTP4, CXCL10, TRIM5, EIF2AK2, USP18, PSMA3, CASP8, IL15, TDRD7, IFI44L, IFI44	Transcriptome correlation
TRAPPC10	HALLMARK_ADIPOGENESIS	2.22005e-05	5.94144e-05	0.57561	-0.173323	-3.77451	176	TALDO1, TST, ALDOA, TKT, SQOR, SLC19A1, RTN3, DHRS7B, POR, COX8A, ARAF, UBC, UQCRC1, IDH3G, GPX3, APLP2, FAH, LPCAT3, DGAT1, GPX4, CRAT, STAT5A, LTC4S, SULT1A1, PIM3, SLC25A1, DHRS7, ALDH2, CD151, PGM1, ECH1, ORM1, RETN, MGLL, SLC1A5, UCP2, RAB34, C3, SLC27A1, ECHS1, ACO2, BCKDHA, DECR1, SDHB, MYLK, ETFB, PFKL, ACOX1, PFKFB3, CMBL, ACADS, JAGN1, PEMT, CAVIN1, CHCHD10, COX6A1, GADD45A, ADCY6, MDH2, CAT, ESRRA, UQCR11, NDUFB7, UQCR10, CYC1, MGST3, REEP6, SLC25A10, DHCR7, GBE1, CS, VEGFB, BCL6, ITGA7, ITSN1, CPT2, SAMM50, LIPE, CD36, PREB, AIFM1, IMMT, UCK1, PLIN2, ESYT1, ME1, DDT, CD302, CAVIN2, SUCLG1, GHITM, IFNGR1, STOM, QDPR, SCARB1, SOD1, AGPAT3, ABCA1, NDUFS3, GRPEL1, ATP5PO, BAZ2A, MTCH2, ACLY, IDH1, RIOK3, ARL4A, MIGA2, RNF11, ENPP2, NMT1, UQCRQ, ACAA2, GPHN, PEX14, PHLDB1, SLC5A6, BCL2L13	Transcriptome correlation
TRAPPC10	HALLMARK_APOPTOSIS	5.92239e-05	0.000145099	0.557332	-0.18496	-3.68902	144	TSPO, TIMP1, CD14, BCAP31, GNA15, GSN, RARA, TIMP2, SQSTM1, PAK1, GPX1, BID, HMOX1, GPX3, IL1B, CLU, GPX4, DAP, HSPB1, GADD45B, ISG20, BAX, TNFRSF12A, IFITM3, RELA, CASP9, CDKN1A, IRF1, BCL2L1, LMNA, IGF2R, H1-0, PPP2R5B, PPT1, KRT18, LGALS3, SOD2, PSEN1, BIK, CASP4, PLCB2, ADD1, IER3, FDXR, TAP1, RHOB, AIFM3, NEDD9, APP, SAT1, BMP2, IGFBP6, TXNIP, GADD45A, PPP3R1, IL18, MGMT, CCNA1, BNIP3L, VDAC2, ANKH, CREBBP, AVPR1A, PRF1, BCL2L11, CASP1, DDIT3, ATF3, CFLAR, NEFH, SPTAN1, BMF, FEZ1, TNF, TNFSF10, DPYD, IFNGR1, PSEN2, EBP, SOD1, MADD, MCL1, ERBB2, RHOT2, PTK2, JUN, CD44, ENO2, PEA15, PDGFRB, CDC25B, GUCY2D, CAV1, GSR, DNAJC3, BRCA1	Transcriptome correlation
TRAPPC10	HALLMARK_REACTIVE_OXYGEN_SPECIES_PATHWAY	8.6297e-05	0.00020136	0.538434	-0.308242	-3.70158	49	FTL, LSP1, G6PD, MSRA, FES, CDKN2D, SBNO2, GPX3, PRDX6, GPX4, JUNB, NDUFS2, PDLIM1, PRDX2, SOD2, TXNRD2, PTPA, MPO, HMOX2, SRXN1, MGST1, ERCC2, MBP, EGLN2, CAT, TXN, NDUFB4	Transcriptome correlation
TRAPPC10	HALLMARK_OXIDATIVE_PHOSPHORYLATION	0.000111114	0.000247481	0.538434	-0.15365	-3.52456	199	ATP6V0B, ATP6V0C, ATP6AP1, COX6B1, ATP6V0E1, POR, COX8A, SLC25A11, UQCRC1, CYB5R3, IDH3G, TCIRG1, GPX4, COX5B, BAX, ATP6V1F, ACAA1, ATP5F1D, NDUFS2, ATP6V1E1, ACADVL, ALAS1, SURF1, ECH1, NQO2, NDUFB6, NDUFA3, HSD17B10, NDUFA2, GPI, NDUFS7, IDH3B, OGDH, ISCU, ECHS1, ACO2, NDUFS8, BCKDHA, DECR1, HADHB, SDHB, ATP5F1B, ETFB, SDHA, MFN2, ATP5MC1, HADHA, POLR2F, ATP5F1E, NDUFS6, COX6A1, ATP5PD, MDH2, ATP5MC2, SLC25A3, NDUFV1, ATP6V1H, UQCR11, NDUFB7, IDH2, NDUFA7, VDAC1, UQCR10, CYC1, MGST3, NDUFB4, ATP5MF, NDUFB8, OXA1L, SLC25A6, CS, CPT1A, VDAC2, TIMM10, ECI1, MRPS12, NDUFA1, TIMM13, COX4I1, NDUFA8, GOT2, HTRA2, ATP6V1D, TIMM50, ATP5ME, MRPS11, AIFM1, IMMT, LDHA, FH, SLC25A20, PMPCA, UQCRFS1, COX5A, SUCLG1, ATP5MC3, COX17, NDUFB3, ATP5MG, SLC25A5, COX7A2, PHB2, NDUFA9, LDHB, NDUFV2, NDUFS3, RHOT2, UQCRH, NDUFC2, ATP5F1A, GRPEL1, ATP5PO, PDK4, PDHB, NDUFC1, IDH1, ATP5PF, NDUFA6, COX7C, MRPL34, VDAC3, MRPL11, UQCRQ, ACAA2, NDUFA4, MRPS15, NDUFB2, NDUFS4, ETFA, CYB5A, ATP1B1, TIMM8B, NDUFB5, ALDH6A1, NDUFAB1, TIMM9, TOMM22, ATP6V1G1, RETSAT, NDUFB1, UQCRB, HCCS, ISCA1, ATP5F1C, PHYH, MDH1, COX6C, SLC25A4, COX7B, ATP5PB, MRPS22, COX7A2L, ATP6V1C1, ACAT1, MRPL15, UQCRC2, MPC1, COX15, HSPA9, FXN, COX10, OAT, AFG3L2, TIMM17A, DLST	Transcriptome correlation
TRAPPC10	HALLMARK_CHOLESTEROL_HOMEOSTASIS	0.000563273	0.00120002	0.477271	-0.227998	-3.16374	67	S100A11, STX5, ACSS2, PLAUR, CXCL16, CLU, NFIL3, TNFRSF12A, ANXA5, NIBAN1, ALDOC, ECH1, ATF5, LGALS3, SEMA3B, ETHE1, GUSB, FDFT1, ACTG1, NSDHL, FBXO6, CD9, PNRC1, GSTM2, ANTXR2, PMVK, PLSCR1, FDPS, DHCR7, FADS2, CHKA, TRIB3, AVPR1A, ATF3, MVD, TM7SF2, GLDC, PDK3, LGMN	Transcriptome correlation
TRAPPC10	HALLMARK_ESTROGEN_RESPONSE_EARLY	0.000892988	0.00182206	0.477271	-0.15345	-3.07801	146	ITPK1, RARA, GLA, CANT1, CBFA2T3, PPIF, ALDH3B1, RRP12, BLVRB, MINDY1, TFF3, TGM2, SLC9A3R1, ANXA9, KRT8, SIAH2, KDM4B, BAG1, CHPT1, UNC119, KRT18, SLC24A3, INHBB, ZNF185, FOS, RAB31, GAB2, SEMA3B, ABHD2, FARP1, MUC1, FHL2, FDFT1, KAZN, SLC7A5, TBC1D30, HES1, PTGES, SCNN1A, B4GALT1, SVIL, PAPSS2, FKBP4, TMEM164, ASB13, TPBG, CLIC3, ELF3, TTC39A, NBL1, RAPGEFL1, ISG20L2, DHCR7, ABAT, SLC2A1, MYOF, NCOR2, SYNGR1, BHLHE40, CLDN7, TJP3, SLC1A4, OLFM1, RET, WWC1, KLF4, ARL3, IGFBP4, CISH, DHRS3, FKBP5, P2RY2, PLAAT3, FASN, SCARB1, RPS6KA2, IGF1R, AQP3, CD44, SLC27A2, MED24, MAPT, SEC14L2, WFS1, NXT1, TMPRSS3, ABCA3, DEPTOR, PRSS23, AMFR, KCNK5, XBP1, CCND1, MICB, ENDOD1, ELOVL5, ADCY9, TGIF2, FAM102A, FCMR, EGR3, NADSYN1	Transcriptome correlation
TRAPPC10	HALLMARK_MYC_TARGETS_V1	0.000929623	0.00182206	0.477271	0.127134	2.89528	199	NCBP1, DHX15, ORC2, XPOT, TOMM70, XPO1, UBA2, USP1, DDX21, ABCE1, SYNCRIP, SRSF2, FAM120A, SRSF1, EIF4G2, EIF3J, SERBP1, IARS1, BUB3, G3BP1, TARDBP, HNRNPR, DEK, PRPS2, EIF2S1, NCBP2, HDAC2, PTGES3, TRA2B, SET, EIF4E, DDX18, STARD7, CTPS1, CDK2, SRSF3, ETF1, SRSF7, RRM1, GLO1, PSMD14, EIF1AX, NAP1L1, CBX3, MAD2L1, HPRT1, GNL3, CCT2, CLNS1A, HNRNPA3, HSPD1, POLE3, PWP1, PRDX3, YWHAQ, DUT, HNRNPA1, SNRPA1, PSMC6, VBP1, CANX, CCT4, EIF2S2, EPRS1, UBE2E1, RSL1D1, SNRPD3, SSB, NPM1, ACP1, RFC4, SNRPD1, CCNA2, COPS5, CNBP, CUL1, NOLC1, C1QBP, SMARCC1, HNRNPA2B1, AP3S1, RAN, PCNA, MCM4, HNRNPD, PSMA4, PSMA6, PABPC1, PSMA1, EEF1B2, HDDC2, NDUFAB1, MYC, SNRPB2, SNRPG, LSM7, CSTF2, ILF2, PSMA2, MCM7, MCM6, RPL34, RPL6, CAD, MRPS18B, ERH, RPLP0, PRDX4, RANBP1, HSPE1, RPS6, VDAC3, PABPC4, FBL, APEX1, PPIA, IFRD1, HNRNPC, RPL22, EXOSC7, EIF4H, MRPL9, TCP1, U2AF1, HNRNPU, SNRPD2, RPS3, SSBP1, RNPS1, MCM2, TYMS, RPS10, PHB2, KPNA2, NME1, TXNL4A, CDC45, PSMA7, TFDP1, SF3B3, RPS2, EIF3D, COX5A, NOP16, PHB, NHP2, RACK1, LDHA, LSM2, CDK4, CCT3, RPS5, RPL14, PSMD7, IMPDH2, CCT5, NOP56, HSP90AB1, SRPK1, GOT2, PSMD1, RRP9, CDC20, CCT7, H2AZ1, POLD2, RPL18, AIMP2, CYC1, PSMB2, VDAC1, KPNB1, PA2G4, RAD23B, KARS1, SLC25A3, SNRPA, ODC1, SRM, MRPL23, PSMD3	Transcriptome correlation
TRAPPC10	HALLMARK_ALLOGRAFT_REJECTION	0.00345932	0.0065195	0.431708	-0.13222	-2.85575	172	SPI1, WAS, TIMP1, HCLS1, TGFB1, CFP, PTPN6, NCF4, CSK, PSMB10, HLA-E, BCL3, IL2RG, HLA-A, CAPG, MMP9, ITGB2, PF4, TAPBP, IL1B, ICAM1, CCND3, IGSF6, IRF7, FGR, IFNGR2, ACHE, TLR2, KRT1, LYN, WARS1, INHBB, NLRP3, ELANE, C2, LY86, LTB, TAP1, CCR1, CD74, CSF1, AKT1, HLA-DMA, CD4, DYRK3, ELF4, FLNA, GBP2, STAB1, IL18, EIF5A, LCP2, RPS19, TLR1, UBE2D1, CCL5, IL18RAP, CXCR3, AARS1, SOCS1, IL4R, HLA-DQA1, TRAF2, FCGR2B, PRF1, CD7, ICOSLG, CD86, CD3E, RPS9, SRGN, CD79A, CD1D, CTSS, GZMB, MAP4K1, IL10, TNF, SIT1, EIF3D, TLR6, HLA-DMB, IFNGR1, NME1, HLA-DRA, ITGAL, DEGS1, IL12RB1, CD40, CD40LG, CDKN2A, HLA-DOB, CCL4, ST8SIA4, BCAT1, PRKCB, B2M, BRCA1, CXCL9, APBB1, CCR2, RPL39, LY75, TAP2, LCK, RIPK2, IFNAR2, CD8A, STAT1, CD8B, CD247, CD2, HIF1A, CD3D, FYB1, FAS, IL2RB, IL15, GZMA, HLA-DOA, RPL9, IL16, EIF4G3, IL27RA, NCR1, RPS3A, CCR5, ZAP70	Transcriptome correlation
TRAPPC10	HALLMARK_KRAS_SIGNALING_UP	0.00375531	0.00681519	0.431708	-0.143533	-2.86277	144	LAPTM5, FCER1G, CD37, TNFRSF1B, IL2RG, PLAUR, SCN1B, MMP9, PPP1R15A, ITGB2, GADD45G, LAT2, GYPC, PCSK1N, ADAM8, IL1B, PECAM1, SLPI, PLEK2, LCP1, PLVAP, PSMB8, TRIB1, TMEM158, RETN, PLAU, ENG, F13A1, CSF2RA, SEMA3B, TFPI, G0S2, TMEM176A, TMEM176B, C3AR1, BPGM, MAP7, CA2, EPHB2, CXCR4, JUP, TLR8, ARG1, BMP2, AKT2, F2RL1, DOCK2, PPBP, GNG11, SPP1, IGFBP3, CLEC4A, EPB41L3, VWA5A, ACE, ADGRA2, MAFB, ANKH, KCNN4, RGS16, GPNMB, CFH, DUSP6, FUCA1, WNT7A, ERO1A, CTSS, MAP4K1, KLF4, FLT4, MPZL2, LY96, AKAP12, HBEGF, CBL, GPRC5B	Transcriptome correlation
TRAPPC10	HALLMARK_FATTY_ACID_METABOLISM	0.00539124	0.00923497	0.407018	-0.144906	-2.79661	135	ALDOA, GLUL, CA4, PSME1, IDH3G, PRDX6, CRAT, ACAA1, LTC4S, LGALS1, ACADVL, S100A10, UBE2L6, IL4I1, ECH1, YWHAH, MGLL, HSD17B10, ACOT8, TP53INP2, ACSL1, IDH3B, UROD, ECHS1, ACO2, DECR1, HADHB, G0S2, CA2, NSDHL, ACOX1, HSD17B11, EPHX1, ALDH1A1, SDHA, ACADS, MIF, BLVRA, ALDH9A1, HMGCL, MDH2, NCAPH2, AOC3, ODC1, PCBD1, GABARAPL1, HSDL2, REEP6, GSTZ1, RDH16, H2AZ1, CPT1A, ECI1, ERP29, VNN1, CEL, CPT2, NTHL1, CBR1, CD1D, CD36, LDHA, FH, HSD17B4, GRHPR, ENO3, ME1, SUCLG1, GCDH, DHCR24, FASN, UROS, ACOT2, CBR3, ENO2, PDHB, CA6, IDH1, GPD1, ECI2, D2HGDH, APEX1, ACAA2, ELOVL5, BPHL, RETSAT, ADIPOR2, SMS, HCCS, MDH1, CCDC58, ACSS1, ACAT2, SLC22A5, ACSM3, ACSL4, EHHADH, SERINC1, ADSL, ACSL5, DLST, NBN, OSTC, ALAD, HADH, PTS, IDI1, KMT5A, MCEE, PDHA1, HSD17B7, HSP90AA1, HPGD, HIBCH, ETFDH, SDHD, CRYZ, GPD2, RDH11, HSPH1, DLD, RAP1GDS1, SDHC	Transcriptome correlation
TRAPPC10	HALLMARK_UV_RESPONSE_DN	0.0054656	0.00923497	0.407018	0.151251	2.59766	110	PRDM2, CDK13, DLG1, DYRK1A, ATP2C1, WDR37, ADD3, TOGARAM1, SYNE1, RASA2, DMAC2L, AGGF1, ATRX, TENT4A, SCAF8, ABCC1, NR1D2, RUNX1, BCKDHB, NR3C1, MIOS, ARHGEF9, INPP4B, SMAD3, NEK7, ATRN, CELF2, PRKCE, CDKN1B, BMPR1A, YTHDC1, SFMBT1, AKT3, SLC7A1, INSIG1, SMAD7, MRPS31, ATP2B1, PRKCA, TGFBR3, MTA1, GCNT1, NIPBL, ATP2B4, PHF3, ACVR2A, SYNJ2, PTPRM	Transcriptome correlation
TRAPPC10	HALLMARK_PROTEIN_SECRETION	0.00568868	0.00929151	0.407018	0.161154	2.52846	91	ARFGEF2, DOP1A, USO1, GOLGA4, MON2, RAB22A, DNM1L, CLCN3, LMAN1, RPS6KA3, GOSR2, SCAMP1, ARFGEF1, STAM, VAMP4, SGMS1, ATP7A, COPB1, TMED10, RAB14, ANP32E, NAPG, TMX1, CLN5, TMED2, ADAM10, YIPF6, STX7, AP1G1, BNIP3, STX16, BET1, TPD52, OCRL, VPS4B, ZW10, SEC22B, M6PR, GALC, ARFGAP3, RAB5A, MAPK1, VPS45, COG2, DST, SNX2, RAB9A, STX12	Transcriptome correlation
TRAPPC10	HALLMARK_ANGIOGENESIS	0.00598612	0.00946194	0.407018	-0.319702	-2.68256	24	TIMP1, LRPAP1, PGLYRP1, S100A4, PF4, PDGFA, FSTL1, THBD, APP, VCAN, SPP1, OLR1, CXCL6, TNFRSF21, NRP1, PTK2, JAG2, FGFR1, JAG1	Transcriptome correlation
TRAPPC10	HALLMARK_PI3K_AKT_MTOR_SIGNALING	0.00643229	0.0097718	0.407018	-0.167143	-2.71203	91	CFL1, TNFRSF1A, RAC1, MAP2K3, RPS6KA1, ARF1, PFN1, SQSTM1, AP2M1, CSNK2B, IL2RG, PPP1CA, GRK2, NFKBIB, GRB2, ARHGDIA, AKT1S1, MKNK2, MYD88, ECSIT, RALB	Transcriptome correlation
TRAPPC10	HALLMARK_DNA_REPAIR	0.00658101	0.0097718	0.407018	-0.126326	-2.53394	146	HCLS1, CDA, VPS28, BCAP31, POLR2J, NELFE, ADRM1, CANT1, TSG101, POLR2E, EIF1B, GUK1, VPS37B, GPX4, TAF10, DAD1, POLD4, BCAM, POLL, SDCBP, CETN2, RFC2, CLP1, ELL, SURF1, EDF1, GMPR2, POLR2I, SUPT4H1, TAF12, ALYREF, NME4, POLR1D, SUPT5H, GTF2F1, NELFB, ERCC2, POLR2F, TAF6, TK2, ADCY6, POLR2C, AK1, POLA2, APRT, PDE6G, SAC3D1, SEC61A1, POLR2G, STX3, AAAS, DDB1, RAE1, MPG, NME3, GTF3C5, NT5C, GTF2A2, DGUOK, RAD51, IMPDH2, PNP, POLE4, SSRP1, XPC, TP53, POLD1, AGO4, POLR1C, POLB, USP11, ITPA, ERCC1, NME1, COX17, GSDME, TYMS, MPC2	Transcriptome correlation
TRAPPC10	HALLMARK_G2M_CHECKPOINT	0.011583	0.0166931	0.38073	0.10196	2.26702	190	CCNT1, PURA, NSD2, PRPF4B, SMC4, CASP8AP2, RBL1, SLC38A1, WRN, DR1, CDC27, SMC2, SLC12A2, TMPO, STAG1, HUS1, KIF20B, SS18, XPO1, SFPQ, ATRX, MTF2, TENT4A, SRSF10, CUL5, PDS5B, SYNCRIP, SRSF2, CUL4A, KIF5B, DBF4, FBXO5, INCENP, SRSF1, ILF3, ARID4A, BARD1, BUB3, G3BP1, TNPO2, SMAD3, RAD21, CDC7, TRA2B, CENPE, CDKN1B, LIG3, PLK4, POLE, YTHDC1, BRCA2, SLC7A1, KNL1, SQLE, ORC5, RPS6KA5, STIL, MAD2L1, NUP50, KATNA1, POLQ, KIF11, E2F3, KMT5A, CENPF, EZH2, FANCC, ODF2, MNAT1, ORC6, CUL3, HMMR, NUMA1, NASP, SNRPD1, CCNA2, PAFAH1B1, CUL1, H2AZ2, RACGAP1, AMD1, NOLC1, DKC1, CHEK1, FOXN3, NDC80, HSPA8, KIF15, CDK1, LBR, SMC1A, SMARCC1, TOP2A, ABL1, PRIM2, MKI67, HNRNPD, TTK, STMN1, MYC, RPA2, EWSR1, CKS1B, CBX1, HIF1A, MCM6, CKS2, PRC1, CCND1, CDC6, BUB1, CDKN2C, TRAIP, DTYMK, KIF23, DDX39A, EXO1, CCNF, CDC25B, NCL, CTCF, HNRNPU, TOP1, SAP30, MCM3, KIF22, MCM2, UCK2, AURKA, KPNA2, HMGB3, PLK1, CDC45, TFDP1, RBM14, CDC25A, KIF4A, ESPL1, KIF2C, PTTG1, BIRC5, HIRA, TROAP, CDK4, HMGA1, GINS2, CCNB2, RAD54L, TPX2, MAP3K20, MYBL2	Transcriptome correlation
TRAPPC10	HALLMARK_MITOTIC_SPINDLE	0.0172726	0.0241817	0.352488	0.100839	2.24708	191	LATS1, SOS1, DLG1, KNTC1, SMC4, TSC1, CNTRL, RANBP9, CDC27, WASL, RASA1, CEP192, PKD2, CLASP1, PCM1, RASA2, KIF20B, NF1, TLK1, TUBGCP5, SMC3, ARHGEF3, ROCK1, CD2AP, SASS6, ARFGEF1, KIF5B, ALMS1, HOOK3, FBXO5, INCENP, CEP57, APC, ARHGAP5, NCK1, CENPJ, ALS2, LRPPRC, NIN, TRIO, TUBD1, RABGAP1, ABI1, RFC1, KIFAP3, ARHGEF7, KLC1, PPP4R2, ARF6	Transcriptome correlation
TRAPPC10	HALLMARK_NOTCH_SIGNALING	0.0232804	0.0316872	0.352488	-0.261509	-2.34165	27	PSENEN, DTX2, HES1, FZD5, ARRB1, APH1A, NOTCH1, NOTCH2, LFNG, DTX4, DTX1, FZD1, PSEN2, SAP30, ST3GAL6, RBX1, PPARD, JAG1, TCF7L2, SKP1	Transcriptome correlation
TRAPPC10	HALLMARK_APICAL_SURFACE	0.0256835	0.0340133	0.352488	-0.257145	-2.3773	29	FLOT2, IL2RG, PLAUR, HSPB1, EPHB4, LYN, SULF2, GHRL, APP, B4GALT1, RTN4RL1, MAL, GSTM3, LYPD3, NCOA6, MDGA1, BRCA1, TMEM8B, GAS1, IL2RB, ADIPOR2, CROCC, CD160, GATA3, CRYBG1, DCBLD2, AFAP1L2	Transcriptome correlation
TRAPPC10	HALLMARK_KRAS_SIGNALING_DN	0.0271854	0.0341561	0.352488	-0.148074	-2.33282	86	GP1BA, KLHDC8A, KRT1, MAST3, SNN, PTPRJ, MEFV, KCND1, FGGY, COQ8A, UPK3B, EGF, IGFBP2, TENT5C, PDK2, NR6A1, SGK1, COPZ2, GPRC5C, EFHD1, MX1, SLC29A3, TCF7L1, CAMK1D, MAGIX, THNSL2, CCNA1, KRT5, GAMT, GTF3C5, LFNG, SERPINB2, RYR1, CCDC106, SPHK2, LYPD3, CLSTN3, GPR19, DTNB, RSAD2, TGM1, CHST2, SYNPO, TFCP2L1, CD40LG, IDUA, PDCD1, KCNMB1, MYO15A, TCL1A, SLC12A3, SLC25A23, SLC5A5, CCR8, BTG2, DLK2, MACROH2A2, TG, STAG3, PDE6B, IFI44L, MTHFR, NRIP2, CACNA1F, C5, EDN1, CD80, EDAR, ZBTB16, KMT2D, CDKAL1, CELSR2, IFNG	Transcriptome correlation
TRAPPC10	HALLMARK_IL2_STAT5_SIGNALING	0.0265847	0.0341561	0.352488	-0.100477	-2.21759	180	GLIPR2, TNFRSF1B, PRAF2, CAPG, FURIN, GATA1, CTSZ, ST3GAL4, SELL, IL1R2, AGER, FAH, TNFRSF8, SYNGR2, GPX4, CCND3, GADD45B, CKAP4, NFIL3, SELP, MAPKAPK2, IFITM3, RNH1, TGM2, BCL2L1, IGF2R, SH3BGRL2, PIM1, SLC2A3, WLS, CST7, RRAGD, SLC1A5, MAFF, NDRG1, TNFRSF4, LTB, MUC1, DENND5A, CYFIP1, CA2, SERPINB6, RHOB, CSF1, GSTO1, TNFRSF9, BMP2, TNFRSF18, CDKN1C, NCS1, SPP1, ODC1, PLSCR1, BATF3, MXD1, GABARAPL1, P2RX4, CDCP1, GUCY1B1, IRF6, BATF, ECM1, MYO1C, SOCS1, IL4R, FLT3LG, RGS16, BHLHE40, CD86, CD81, HK2, GALM, PNP, COCH, COL6A1, IL10, CD79B, MYO1E, TNFSF10, PLIN2, ENO3, CISH, DHRS3, TLR7, EEF1AKMT1, IFNGR1, DCPS, AHCY, SCN9A, TNFRSF21, IGF1R, SMPDL3A, UCK2, NRP1	Transcriptome correlation
TRAPPC10	HALLMARK_MTORC1_SIGNALING	0.033966	0.0416084	0.245042	-0.0886973	-2.0254	196	CORO1A, ALDOA, G6PD, GAPDH, TUBA4A, CFP, MAP2K3, GLA, SQSTM1, TPI1, PPP1R15A, ITGB2, NFKBIB, NFYC, ENO1, PSMD13, RPN1, NFIL3, CDKN1A, SLC9A3R1, PGK1, NIBAN1, PGM1, WARS1, SLC2A3, HMBS, SLC1A5, PSMC4, SLA, PSME3, GPI, FKBP2, HSPA5, LTA4H, FDXR, STIP1, PFKL, CXCR4, SLC7A5, CD9, PDAP1, ATP5MC1, NAMPT, CTSC, SKAP2, CALR, YKT6, DHCR7, GBE1, TUBG1, SLC6A6, SLC2A1, FADS2, TRIB3, AK4, RRP9, EGLN3, PSMB5, SDF2L1, DDIT3, BHLHE40, ATP6V1D, HK2, SLC1A4, SORD, TM7SF2, PLOD2, VLDLR, ERO1A, PHGDH, PNP, DDIT4, SHMT2, PRDX1, TXNRD1, IMMT, LDHA, RPA1, LGMN, ABCF2, ME1, CDC25A, GSK3B, PLK1, DHCR24, QDPR, EBP, TOMM40, AURKA, GLRX, MCM2, GOT1, UBE2D3, SLC7A11, ACLY, BCAT1, RAB1A, IDH1, FADS1, CCNF, IFRD1, SEC11A, PPIA, GSR, DDX39A, NMT1, HSPE1, UNG, BUB1, RRM2, BTG2, XBP1, ELOVL5, RIT1, SLC37A4, PIK3R3, DAPP1, SERPINH1, PSMA3, TMEM97, PSAT1, HSPA4, PSMA4, ADIPOR2, MCM4, HMGCR, HSP90B1, FGL2, CTH, LDLR, PSMC2, ARPC5L, CYP51A1, SCD, PSPH, ACTR2, SERP1, PPA1, COPS5, P4HA1, HSPA9, CACYBP, EPRS1, EIF2S2, CCT6A, PSMG1, CANX, PSMC6, ACTR3, SRD5A1, IDI1, CYB5B, EEF1E1, M6PR, MTHFD2L, MTHFD2, MLLT11, HSPD1, HPRT1, PNO1, PSMD12, SYTL2, RDH11, ACACA, PSMD14, GGA2, SQLE, ELOVL6, POLR3G, NUFIP1, ETF1, INSIG1, TES, TBK1, ACSL3	Transcriptome correlation
TRAPPC10	HALLMARK_MYC_TARGETS_V2	0.106893	0.12775	0.132147	-0.127368	-1.67135	58	SLC19A1, RRP12, MAP3K6, NOC4L, FARSA, IPO4, MCM5, PES1, SRM, PA2G4, AIMP2, RRP9, EXOSC5, WDR74, NOP56, HK2, SORD, CDK4, PHB, NOP16, DCTPP1, PLK1, TCOF1, BYSL, LAS1L, IMP4, RABEPK, HSPE1, GRWD1, DUSP2, UNG, TBRG4, PUS1, MRTO4, MYC, TMEM97, SLC29A2, PPAN, PPRC1, MCM4, NOP2, MYBBP1A, NOLC1, NPM1, RCL1, NDUFAF4, SUPV3L1	Transcriptome correlation
TRAPPC10	HALLMARK_HEDGEHOG_SIGNALING	0.130869	0.152681	0.117766	-0.186003	-1.66554	27	TLE3, ACHE, MYH9, HEY1, RTN1, ETS2, SLIT1, DPYSL2, PML, VLDLR, LDB1, NRP2, L1CAM, GLI1, NRP1, OPHN1, ADGRG1, CDK5R1, VEGFA, NRCAM, TLE1, CELSR1, AMOT	Transcriptome correlation
TRAPPC10	HALLMARK_TGF_BETA_SIGNALING	0.140859	0.160514	0.112843	0.139029	1.60055	48	MAP3K7, SMURF2, CTNNB1, TRIM33, SMURF1, ARID4B, APC, BMPR2, SMAD3, FNTA, SKIL, TGFBR1, BMPR1A, HIPK2, SPTBN1, SMAD7, TGIF1	Transcriptome correlation
TRAPPC10	HALLMARK_SPERMATOGENESIS	0.164835	0.183566	0.102822	0.112095	1.5471	70	TOPBP1, MTOR, MLLT10, ZC3H14, LPIN1, SLC12A2, BRAF, SIRT1, COIL, PIAS2, RAD17, TSN, DBF4, IDE, GMCL1	Transcriptome correlation
TRAPPC10	HALLMARK_UNFOLDED_PROTEIN_RESPONSE	0.217782	0.237141	0.08654	0.0823063	1.39356	107	DCP1A, SLC30A5, TTC37, CNOT6, XPOT, FKBP14, EDEM1, NFYA, GOSR2, SPCS3, CNOT2, EIF2AK3, KIF5B, MTREX, IARS1, SSR1, EIF2S1, ASNS, CEBPG, CNOT4, EIF4E, EXOSC2, EIF4A2, DNAJB9, NFYB, PAIP1, SDAD1, DCP2, MTHFD2, TARS1, EXOC2, EXOSC9, HSPA9, NPM1, DDX10, SERP1, NOLC1, DKC1, SRPRB, PDIA6, HSP90B1, ERN1, PSAT1, NABP1, CKS1B, VEGFA, NOP14, LSM1, DNAJA4, GEMIN4, XBP1, TSPYL2, EXOSC1, ALDH18A1, DNAJC3, WFS1, SEC11A, POP4, EEF2, ATF4, YWHAZ, EDC4, EXOSC10, SEC31A, IMP3, RPS14, TATDN2, HYOU1, PARN, NHP2, FUS, BAG3, PREB, DDIT4, LSM4, ERO1A, IFIT1, KHSRP, ARFGAP1, SLC1A4, ATF6, NOP56, ATF3, SPCS1, EXOSC5, RRP9, EIF4G1, HERPUD1, PDIA5, SRPRA, CALR, CXXC1, SHC1, H2AX, TUBB2A, SLC7A5, YIF1A, WIPI1, HSPA5, BANF1, DCTN1	Transcriptome correlation
TRAPPC10	HALLMARK_WNT_BETA_CATENIN_SIGNALING	0.308691	0.328823	0.0683111	-0.114346	-1.21552	38	HDAC5, FRAT1, NCSTN, WNT6, HEY1, WNT5B, NUMB, HDAC11, RBPJ, NOTCH1, NCOR2, WNT1, NOTCH4, TP53, FZD1, PSEN2, DVL2, JAG2, PPARD, JAG1, AXIN1, MYC, LEF1, TCF7, KAT2A, DLL1, GNAI1, CUL1, CCND2, AXIN2, CSNK1E	Transcriptome correlation
TRAPPC10	HALLMARK_PEROXISOME	0.344655	0.359322	0.0629395	-0.0730039	-1.16199	88	TSPO, MVP, PRDX5, ABCD1, CRAT, HSD3B7, ACAA1, ECH1, FIS1, YWHAH, ACOT8, SOD2, ACSL1, GSTK1, CLN6, DLG4, ACOX1, HSD17B11, ALDH1A1, ALDH9A1, CRABP2, HMGCL, CAT, FDPS, IDH2, ABCB9, PEX6, CEL, PRDX1, HRAS, HSD17B4, DHRS3, DHCR24, ERCC1, SOD1, SLC27A2, STS, IDH1, FADS1, ECI2, SLC25A19, PEX14, PEX11B, EPHX2, ELOVL5, ABCB4, PABPC1, RETSAT, CTBP1, TOP2A, SMARCC1, CADM1, SLC25A4, SLC25A17, SLC35B2, SEMA3C, CDK7, BCL10, CNBP, ACSL4, EHHADH, ACSL5, ATXN1, PEX5, IDI1, ABCC5, RDH11, ITGB1BP1, SIAH1, VPS4B, PEX2, ABCB1, MLYCD, ISOC1, CTPS1, PEX11A, ERCC3, SCP2	Transcriptome correlation
TRAPPC10	HALLMARK_ANDROGEN_RESPONSE	0.404595	0.413024	0.0553643	0.0700788	1.08494	88	SLC26A2, APPBP2, ELK4, CDK6, HMGCS1, PGM3, ARID5B, LMAN1, RPS6KA3, SPCS3, ZBTB10, SLC38A2, INPP4B, ITGAV, TNFAIP8, HERC3, MAF, GPD1L, UAP1, DNAJB9, ACSL3, NGLY1, STK39, INSIG1, RAB4A, TPD52, SRP19	Transcriptome correlation
TRAPPC10	HALLMARK_BILE_ACID_METABOLISM	0.727273	0.727273	0.0279403	0.0435742	0.636746	79	LONP2, PEX1, PEX13, ABCD3, ABCD2, GCLM, SLC23A2, CROT, ABCA5, PEX26, PECR, GNPAT, NPC1, SCP2, PNPLA8, PEX11A, ISOC1, MLYCD, EFHC1, PEX19, NEDD4, PEX12, IDI1, NR3C2, ATXN1, NUDT12, ACSL5, HACL1, SLC35B2, PHYH, PEX7, RETSAT, BCAR3, ABCA2, CYP7B1, EPHX2, ALDH8A1, PXMP2, LCK, ABCA3, AMACR, FADS1, IDH1, SLC27A5, SLC27A2, PFKM, PAOX, TFCP2L1, ABCA1, SOD1	Transcriptome correlation
MORC3	HALLMARK_HEME_METABOLISM	2.27959e-20	1.117e-18	1.16907	-0.343739	-7.76317	189	MAP2K3, BSG, PGLS, MARCHF2, HDGF, MPP1, HBQ1, SMOX, NFE2, GATA1, RAD23A, SLC6A8, GYPC, DMTN, DCAF11, KEL, FBXO7, FN3K, ADD1, PIGQ, UCP2, TNS1, CTSB, EIF2AK1, CCND3, BLVRB, SLC10A3, EPOR, TAL1, PDZK1IP1, RBM38, ANK1, MARCHF8, RNF123, SLC66A2, PRDX2, ACKR1, HAGH, ATP6V0A1, ADIPOR1, KLF1, BCAM, SPTB, MYL4, LRP10, MKRN1, OSBP2, TRIM58, TMCC2, SLC4A1, E2F2, PPP2R5B, ALAS2, SELENBP1, EPB42, TSPAN5, SLC6A9, RANBP10, GYPB, SPTA1, HMBS, ICAM4, SEC14L1, NARF, AHSP, UROD, TRIM10, CTSE, GDE1, RHCE, TSPO2, MARK3, HEBP1, ARHGEF12, HBD, GLRX5, H1-0, SLC2A1, FECH, TENT5C, FOXJ2, SLC25A37, MXI1, SNCA, EPB41, HBB, C3, RAP1GAP, ABCB6, RHD, UBAC1, XK, PC, BPGM, CA1, GYPE, CA2, FBXO9, FOXO3, NFE2L1	Transcriptome correlation
MORC3	HALLMARK_COAGULATION	1.4845e-13	3.63703e-12	0.943632	-0.417792	-6.36867	85	GNB2, SIRT2, TIMP1, FURIN, SH2B2, PEF1, SERPINA1, RAC1, WDR1, GSN, CASP9, CTSB, CPQ, MMP9, GP1BA, GP9, CAPN5, CLU, PECAM1, SPARC, VWF, PF4, ITGB3, CSRP1, CTSE, MSRB2, LRP1, C3, ANG, THBS1, C2, SERPINE1, HTRA1, CFD, MAFF, PROC, ISCU, F12, MMP14, USP11, SERPING1, PLEK, PLAU, CRIP2, MMP1, MMP15, C1R, CD9, C1QA, S100A13, LTA4H, THBD, CTSH, MMP8, C8G, PREP, PDGFB, DPP4, DUSP14, FYN, RAPGEF3, LAMP2, PRSS23, OLR1, LGMN, KLKB1	Transcriptome correlation
MORC3	HALLMARK_MYOGENESIS	1.85773e-12	3.03429e-11	0.898671	-0.327281	-6.07315	122	TGFB1, LSP1, ATP6AP1, HDAC5, SIRT2, PDLIM7, CRAT, SLC6A8, FLII, GSN, TSC2, FOXO4, MYH9, AKT2, OCEL1, CLU, MYL4, ACHE, ITGB5, MYH11, GPX3, SPARC, TPM3, PTP4A3, SORBS3, KCNH2, MAPRE3, FKBP1B, GAA, BAG1, CDKN1A, TNNC2, SYNGR2, SMTN, FHL1, KIFC3, TNNI2, SPTAN1, ITGB4, GNAO1, EPHB3, SPHK1, FDPS, MYO1C, APP, MYLK, DENND2B, CFD, PC, GADD45B, MYBPH, AK1, CKB, PLXNB2, TCAP, MEF2D, ATP2A1, RYR1, BHLHE40, DAPK2, DMPK, GABARAPL2, TNNT1, IGFBP3, PICK1, DES, TPM2, SVIL, MRAS, ACSL1, PYGM, BIN1, COL6A2, PFKM, PSEN2, NOTCH1, ADCY9, ADAM12, MYOM2, MYBPC3, MYL6B, ENO3	Transcriptome correlation
MORC3	HALLMARK_APICAL_JUNCTION	1.32834e-09	1.62722e-08	0.788187	-0.260848	-5.18676	143	PFN1, ZYX, GNAI2, RAC2, ACTB, CNN2, VASP, CRAT, ACTN4, MYH9, ACTN1, AKT2, MMP9, MSN, PECAM1, MYL9, YWHAH, ACTG1, FSCN1, VWF, CLDN5, NECTIN1, CAP1, BAIAP2, CTNNA1, SORBS3, KCNH2, SYK, SYMPK, ICAM4, GTF2F1, SRC, MADCAM1, RRAS, ICAM1, CLDN9, B4GALT1, SHC1, ALOX15B, NECTIN2, SIRPA, ICAM2, ATP1A3, RSU1, ITGB4, PBX2, ADAM15, IKBKG, TUBG1, INPPL1, RHOF, PCDH1, LAMB3, JUP, CD209, MPZL1, TSPAN4, AMH, STX4, CERCAM, MAP4K2, VCL, MVD, COL17A1, EXOC4, CD99, ITGA3, NLGN3, GAMT, JAM3, NRXN2	Transcriptome correlation
MORC3	HALLMARK_UV_RESPONSE_UP	1.09141e-08	8.9132e-08	0.74774	-0.269096	-5.14647	130	TUBA4A, ALDOA, PRKACA, SQSTM1, AP2S1, BSG, TST, ARRB2, GRINA, CDC34, FURIN, SLC6A8, MGAT1, MARK2, TMBIM6, RPN1, CLTB, CCND3, GPX3, STARD3, HMOX1, CYB5R1, ALAS1, STIP1, APOM, PPIF, DLG4, KCNH2, PDAP1, H2AX, UROD, PRKCD, ICAM1, ATP6V1F, RXRB, DGAT1, EPHX1, KLHDC3, IRF1, DNAJB1, SULT1A1, FKBP4, SPR, SLC6A12, MAPK8IP2, BID, YKT6, HYAL2, MMP14, CA2, LYN, BAK1, PSMC3, NFKBIA, CNP, PPT1, FOS, TAP1, JUNB, ACAA1, IGFBP2, CDKN1C, FOSB, SOD2, NPTXR, SIGMAR1, RHOB, BMP2, HLA-F, CHKA, OLFM1, HNRNPU, MRPL23	Transcriptome correlation
MORC3	HALLMARK_EPITHELIAL_MESENCHYMAL_TRANSITION	9.62253e-09	8.9132e-08	0.74774	-0.277144	-4.99306	116	TGFB1, TIMP1, EMP3, ITGA5, VIM, SLC6A8, QSOX1, PLOD1, ANPEP, ITGB5, MYL9, SPARC, ITGB3, TGM2, PLOD3, FLNA, ACTA2, CAPG, BASP1, PLAUR, COPA, IL32, LRP1, PPIB, SDC4, LGALS1, THBS1, SERPINE1, HTRA1, MYLK, GADD45B, TNFRSF12A, MMP14, FSTL1, PCOLCE, DAB2, MMP1, CALD1, IGFBP2, IGFBP3, ECM1, COL5A3, LOXL1, GPC1, COL7A1, FSTL3, CDH2, TPM4, TPM1, FBN2, TPM2, MATN2, COLGALT1, TGFBI, RHOB, FBLN5, COL6A2, PMP22, SPP1, IGFBP4, CXCL1, SPOCK1, COL8A2, ADAM12, NOTCH2, JUN, PDGFRB, OXTR, FUCA1, COL5A1, EFEMP2, ENO2, VCAN, SERPINE2, MCM7, BMP1, COL6A3, GADD45A, SERPINH1, PVR, PTX3, LAMC1, FBLN2, LAMA2, TAGLN, PMEPA1, PLOD2, WIPF1, CD44, CXCL6, CADM1, LOXL2, GAS1	Transcriptome correlation
MORC3	HALLMARK_HYPOXIA	5.24368e-08	3.67058e-07	0.719513	-0.23393	-4.83184	156	ALDOA, GAPDH, ENO1, GALK1, SLC25A1, HDLBP, TPI1, PRDX5, PGM1, ALDOC, GPI, MYH9, HK1, FBP1, S100A4, PIM1, SELENBP1, NDRG1, NEDD4L, HMOX1, ANXA2, TGM2, PFKL, SIAH2, PLAUR, GAA, PPP1R15A, CDKN1A, HSPA5, NAGK, NDST1, SLC2A1, SDC4, MXI1, CAVIN1, MIF, MT2A, EFNA3, SERPINE1, MAFF, GYS1, NDST2, TKTL1, DUSP1, CAVIN3, NFIL3, FOXO3, ISG20, SLC2A3, ZFP36, FOS, ADM, BHLHE40, TPST2, CITED2, CDKN1C, IGFBP3, SDC2, GPC1, RRAGD, PGK1, ILVBL, SDC3, DPYSL4, GBE1, TGFBI, PYGM, FOSL2, DDIT4, PFKFB3, JMJD6, PLIN2, PNRC1, PAM, EXT1, IER3, TPBG, PHKG1, CHST2, PDGFB, B3GALT6, XPNPEP1, JUN, MT1E, ENO3, GRHPR, SCARB1, ADORA2B, COL5A1, AK4, SLC2A5, IRS2, PPFIA4, ERO1A, FAM162A, ENO2, HEXA, PFKP, VLDLR, LDHA, CXCR4, BNIP3L, SLC6A6, PDK3, HK2, SLC37A4, ATF3, ANKZF1, AKAP12, LARGE1	Transcriptome correlation
MORC3	HALLMARK_GLYCOLYSIS	9.70022e-08	5.94138e-07	0.704976	-0.219424	-4.63745	164	G6PD, ALDOA, TALDO1, ENO1, PKM, PGLS, GALK1, HDLBP, TPI1, LHPP, RBCK1, PSMC4, QSOX1, PLOD1, CAPN5, PGAM1, GMPPA, SLC16A3, MDH2, PYGL, GUSB, HSPA5, CLDN9, NSDHL, B4GALT1, ALDH9A1, GOT2, CLN6, B4GALT7, MXI1, PYGB, B3GAT3, GALE, ANG, CHPF2, MIF, ABCB6, FKBP4, CHPF, EFNA3, TFF3, BIK, GYS1, PC, SLC25A10, TKTL1, ALG1, ISG20, MED24, CITED2, GNPDA1, IL13RA1, IGFBP3, GOT1, SDC2, GPC1, RRAGD, PGK1, SDC3, EGLN3, DPYSL4, TGFBI, NOL3, ELF3, TPST1, GMPPB, NDUFV3, DDIT4, PKP2, EXT2, COPB2, MPI, AKR1A1, PAM, EXT1, IER3, TPBG, B4GALT2, CHST2, B3GALT6, AURKA, B3GAT1, ADORA2B, COL5A1, AK4, IRS2, PPFIA4, ERO1A, FAM162A, ENO2, ME1, ALDH7A1, SRD5A3, VCAN, PFKP, CHST12, VLDLR, LDHA, CXCR4, CACNA1H, TXN, SOD1, COG2, PDK3, HK2, SLC37A4, ANKZF1, PMM2, XYLT2, TGFA, IDUA, HAX1, MERTK, DSC2, PLOD2, GNE, PPIA, AGRN, CD44	Transcriptome correlation
MORC3	HALLMARK_ESTROGEN_RESPONSE_LATE	3.79142e-07	2.06422e-06	0.674963	-0.22647	-4.48052	141	PTPN6, SLC9A3R1, TST, ITPK1, SERPINA1, IMPA2, BLVRB, ALDH3B1, SLC7A5, DCXR, GLA, SIAH2, PPIF, FDFT1, BAG1, NCOR2, RNASEH2A, DHCR7, ETFB, LTF, SLC24A3, CHST8, CHPT1, IDH2, CLIC3, ANXA9, ABHD2, GALE, FARP1, FKBP4, ST6GALNAC2, TFF3, ST14, CKB, CA2, SLC1A4, LSR, NBL1, ISG20, PTGES, ZFP36, FOS, GPER1, PAPSS2, TJP3, SCNN1A, CD9, CDC20, JAK1, SEMA3B, S100A9, SLC2A8, ABCA3, UNC13B, MDK, OLFM1, AMFR, SGK1, SLC29A1, IGFBP4, MYOF, BATF, TPBG, MAPT, WFS1, PLAAT3, RAB31, RAPGEFL1, GINS2, HOMER2, PRSS23, RPS6KA2, SCARB1, RET, CACNA2D2, XBP1, FAM102A, KLF4, NAB2, DUSP2, CCNA1, XRCC3, TMPRSS3, CELSR2, CISH, PERP, PLXNB1, PRKAR2B, FLNB, CCND1, LLGL2, KCNK5, SORD, MAPK13, FKBP5, NXT1	Transcriptome correlation
MORC3	HALLMARK_ESTROGEN_RESPONSE_EARLY	1.0011e-06	4.90538e-06	0.643552	-0.210988	-4.23527	146	SLC9A3R1, CANT1, ITPK1, CBFA2T3, RARA, BLVRB, ALDH3B1, RRP12, SLC7A5, TGM2, GLA, SIAH2, PPIF, MINDY1, FDFT1, KDM4B, BAG1, NCOR2, KRT8, KRT18, ISG20L2, DHCR7, B4GALT1, SLC24A3, SLC2A1, ZNF185, CHPT1, FHL2, CLIC3, ANXA9, ABHD2, FARP1, FKBP4, TFF3, MUC1, FASN, SLC1A4, NBL1, PTGES, TBC1D30, FOS, INHBB, BHLHE40, MED24, PAPSS2, TJP3, TMEM164, SCNN1A, ASB13, GAB2, ABAT, KAZN, SEMA3B, SVIL, DHRS3, ABCA3, HES1, ELF3, UNC119, TTC39A, WWC1, OLFM1, AMFR, SYNGR1, IGFBP4, MYOF, ADCY9, TPBG, MAPT, AQP3, WFS1, PLAAT3, RAB31, RAPGEFL1, CLDN7, PRSS23, RPS6KA2, SCARB1, RET, XBP1, FAM102A, KLF4, MYBBP1A, TGIF2, TMPRSS3, ENDOD1, CELSR2, CISH, SLC37A1, FLNB, CCND1, KCNK5, DEPTOR, FCMR, FKBP5, NXT1, P2RY2, SEC14L2	Transcriptome correlation
MORC3	HALLMARK_COMPLEMENT	1.73693e-06	7.73724e-06	0.643552	-0.20256	-4.31173	167	PPP4C, PFN1, RHOG, WAS, GNAI2, CTSD, SIRT6, GNB2, EHD1, CALM3, CDA, TIMP1, HSPA1A, SERPINA1, CASP9, CTSB, CPQ, TIMP2, GP1BA, GP9, CLU, MSRB1, PIM1, GRB2, CSRP1, PRCP, PLAUR, FCER1G, ANXA5, SRC, PRKCD, HSPA5, LRP1, LTF, RNF4, PSMB9, IRF1, C3, CEBPB, ANG, CCL5, RCE1, C2, SERPINE1, MAFF, FCN1, F5, LGALS3, ITGAM, PRSS36, DGKG, MMP14, CA2, LYN, STX4, SERPING1, PSEN1, PLEK, IRF7, C1QC, MMP15, C1R, CALM1, C1QA, IRF2, SPOCK2, PIK3R5, S100A12, LCP2, GZMB, S100A9, RAF1, BRPF3, S100A13, LTA4H, CPM, CTSH, LCK, MMP8, CXCL1, PREP, PDGFB, DPP4, CD40LG, XPNPEP1, FYN, LAMP2, OLR1, LGMN, KLKB1, CASP4, LIPA, TMPRSS6, APOBEC3F, GATA3, CR1, CTSC, CFH, NOTCH4, ME1, CASP5, F8, ATOX1, LAP3, CD55	Transcriptome correlation
MORC3	HALLMARK_XENOBIOTIC_METABOLISM	3.97491e-06	1.62309e-05	0.610527	-0.208091	-4.13774	143	PINK1, SERTAD1, CDA, PSMB10, SMOX, PGD, FAH, TMBIM6, NINJ1, ECH1, ACO2, BLVRB, TNFRSF1A, SLC1A5, POR, TKFC, FBP1, DCXR, HMOX1, ALAS1, ASL, COMT, ALDH2, DHRS1, DDAH2, ALDH9A1, ABCC3, CYP2S1, SPINT2, PEMT, CNDP2, EPHX1, GSS, CYP27A1, RAP1GAP, DHPS, PMM1, MT2A, GSTM4, PTGDS, SERPINE1, SLC6A12, LCAT, KARS1, PC, JUP, TMEM176B, LONP1, DHRS7, CA2, CES1, ARG2, ATOH8, PTGES, ACOX1, ACP2, AQP9, SHMT2, CYFIP2	Transcriptome correlation
MORC3	HALLMARK_P53_PATHWAY	4.87356e-06	1.83696e-05	0.610527	-0.183596	-4.01226	178	TGFB1, CTSD, DEF6, TAX1BP3, RXRA, ABHD4, MKNK2, OSGIN1, NINJ1, CCND3, H1-2, SLC3A2, S100A4, CD82, DCXR, MAPKAPK3, BAX, NDRG1, HMOX1, BAIAP2, CCNK, COQ8A, RAD9A, S100A10, MXD4, RNF19B, SERTAD3, PPP1R15A, CDKN1A, FDXR, VDR, RAB40C, TCN2, SEC61A1, HDAC3, ALOX15B, PDGFA, EPHX1, H2AJ, ITGB4, SPHK1, TRAFD1, PMM1, CEBPA, PHLDA3, APP, CD81, TP53, ST14, AK1, ISCU, TRIB3, PLXNB2, STEAP3, FOXO3, BAK1, IRAK1, FOS, INHBB, CYFIP2, TAP1, XPC, RPS12, VWA5A, PLK3, ABAT, CTSF, RPL18, TXNIP, WRAP73, BMP2, TNFSF9, PIDD1, KIF13B, DGKA, DDIT4, TSC22D1, H2AW, RPL36, GM2A, ADA, FGF13, PITPNC1, NOTCH1, RACK1, IER3, HRAS, PRKAB1, JUN, RHBDF2, UPP1, FUCA1, ZFP36L1, RETSAT, RGS16, DDB2, POM121, SP1, CDKN2A, KLF4, FAM162A, JAG2, STOM, EPS8L2, SOCS1, PERP, PROCR	Transcriptome correlation
MORC3	HALLMARK_PROTEIN_SECRETION	1.80118e-05	6.30412e-05	0.57561	0.238671	3.71088	91	SCAMP1, MON2, STX7, TMX1, SGMS1, RPS6KA3, ADAM10, USO1, ARFGEF2, NAPG, GOLGA4, VAMP4, ANP32E, CLN5, RAB14, GALC, DOP1A, STX16, ATP7A, SEC22B, DNM1L, YIPF6, RAB22A, VPS4B, TMED2, COPB1, BET1, RAB5A, SNX2, LMAN1, ARFGEF1, CLCN3, RAB2A, OCRL, STAM, ARFIP1	Transcriptome correlation
MORC3	HALLMARK_ADIPOGENESIS	5.69678e-05	0.000186095	0.557332	-0.165183	-3.60823	176	ARAF, ALDOA, TALDO1, IDH3G, TKT, TST, SLC25A1, UQCRC1, CRAT, FAH, PGM1, SLC19A1, UCP2, ECH1, COX8A, ACO2, SLC1A5, LPCAT3, POR, SQOR, BCKDHA, RTN3, GPX4, GPX3, ECHS1, STAT5A, MGLL, PFKL, APLP2, DHRS7B, CD151, UBC, SLC27A1, ACADS, MDH2, ALDH2, CS, DHCR7, ETFB, DGAT1, LTC4S, PEMT, C3, CAVIN1, SULT1A1, REEP6, MYLK, CMBL, JAGN1, IMMT, SLC25A10, ESYT1, CHCHD10, DHRS7, RAB34, VEGFB, AIFM1, SAMM50, ADCY6, ACOX1, DECR1, ORM1, LIPE, CYC1, RETN, NMT1, NDUFB7, PIM3, PREB, CPT2, SDHB, ACLY, GBE1, PEX14, PFKFB3, PLIN2, SLC5A6, AGPAT3, ADIPOR2, GPHN, MGST3, ABCB8, MTCH2, ITSN1, UQCR10, SCARB1, COX6A1, UCK1, ACAA2, BCL2L13, DDT, CAT, BAZ2A, QDPR, RETSAT, GRPEL1, ESRRA	Transcriptome correlation
MORC3	HALLMARK_APOPTOSIS	0.000312151	0.000955961	0.498493	-0.166587	-3.3255	144	BCAP31, SQSTM1, RELA, TSPO, TIMP1, CD14, GNA15, DAP, GSN, HSPB1, ADD1, CASP9, RARA, GPX1, TIMP2, PAK1, LMNA, CLU, BCL2L1, GPX4, GPX3, PPP2R5B, BAX, HMOX1, CDKN1A, FDXR, KRT18, IGF2R, H1-0, SPTAN1, IRF1, PRF1, ANKH, PLCB2, APP, BIK, IFITM3, IL1B, LGALS3, BID, GADD45B, TNFRSF12A, MADD, IGFBP6, CREBBP, VDAC2, PSEN1, ISG20, NEFH, NEDD9, PPT1, MGMT, TAP1, PPP3R1, CDC25B	Transcriptome correlation
MORC3	HALLMARK_IL6_JAK_STAT3_SIGNALING	0.0008014	0.00230992	0.477271	-0.228229	-3.11989	69	TGFB1, IL2RG, CD14, TNFRSF1B, TNFRSF1A, PIM1, GRB2, HMOX1, PF4, ITGB3, LTBR, STAT3, IRF1, IL1R2, MYD88, CSF3R, IL1B, TYK2, TNFRSF12A, BAK1, LTB, IRF9, IL17RA, IL13RA1, IFNGR2, CSF1, CD9, PIK3R5, SOCS3, CSF2RA, TLR2, IL1R1, ACVRL1, IL12RB1, IL10RB, CXCL1, JUN, TNFRSF21, CCR1, IFNAR1, CSF2RB, SOCS1, IL15RA, PTPN1, CBL, TNF	Transcriptome correlation
MORC3	HALLMARK_REACTIVE_OXYGEN_SPECIES_PATHWAY	0.000948031	0.00244492	0.477271	-0.25705	-2.9829	49	G6PD, LSP1, FTL, MSRA, PTPA, PRDX2, NDUFS2, PRDX6, PDLIM1, GPX4, GPX3, FES, HMOX2, ERCC2, TXNRD2, CDKN2D, SBNO2, SRXN1, MBP, MPO, EGLN2	Transcriptome correlation
MORC3	HALLMARK_DNA_REPAIR	0.000948031	0.00244492	0.477271	-0.148331	-2.97751	146	BCAP31, ADRM1, NELFE, VPS28, POLR2E, HCLS1, VPS37B, CDA, CANT1, GUK1, POLL, POLR2J, TSG101, BCAM, GPX4, CETN2, TAF6, SUPT5H, EIF1B, NELFB, ERCC2, EDF1, RFC2, TAF10, GTF2F1, CLP1, ALYREF, DDB1, SEC61A1, DAD1, POLD4, POLR2I, ELL, NME4, POLR1D, SSRP1, RAE1, APRT, POLA2, TP53, AAAS, AK1, SURF1, USP11, SAC3D1, TK2, ADCY6, PDE6G, XPC, POLR2C, POLR2F, GTF3C5, POLD1, IMPDH2	Transcriptome correlation
MORC3	HALLMARK_CHOLESTEROL_HOMEOSTASIS	0.00124256	0.00304426	0.45506	-0.224179	-3.0318	67	STX5, S100A11, ECH1, ALDOC, ACSS2, CLU, ACTG1, FDFT1, PLAUR, CXCL16, ANXA5, GUSB, DHCR7, NSDHL, ATF5, ETHE1, NIBAN1, FDPS, LGALS3, TNFRSF12A, TRIB3, NFIL3, FASN, GSTM2, MVD, PMVK, CD9, FBXO6, TM7SF2, FADS2, ANTXR2, SEMA3B, MVK	Transcriptome correlation
MORC3	HALLMARK_INFLAMMATORY_RESPONSE	0.00216441	0.00482072	0.431708	-0.140639	-2.93439	160	RHOG, ADRM1, RELA, TIMP1, EMP3, CD14, ITGA5, GNA15, TNFRSF1B, BEST1, TAPBP, FPR1, SCN1B, GP1BA, C5AR1, PTAFR, CD82, ITGB3, PLAUR, ICAM4, CDKN1A, PTGIR, ICAM1, IRF1, SELL, SPHK1, CCL5, CSF3R, SERPINE1, BST2, NLRP3, IL1B, NFKB1, SEMA4D, MMP14, LYN, LY6E, FFAR2, PSEN1, TNFRSF9, NFKBIA, IFITM1, MEFV, AQP9, ADM, IRF7, P2RX4, CCRL2, GPR132, IFNGR2, CSF1, PIK3R5, LCP2, TLR2, FZD5, LTA, RAF1, C3AR1, IL1R1, TNFSF9, SLC31A1, PROK2, CMKLR1, MARCO, LCK, IL2RB, SCARF1, CD70, CLEC5A, ADGRE1, TPBG, CHST2, CXCR6, AXL, OLR1, ADORA2B, STAB1, ICOSLG, KIF1B, RGS16, SLC31A2, OSM, IFNAR1, IL18, NOD2, NMUR1, IL15RA, CD55, IRAK2, PVR, P2RY2, GABBR1, CCR7, IL4R, RNF144B, MXD1, IL18RAP, IL10RA, NAMPT, HBEGF, CXCL6, MYC, LDLR, SLC7A1, TLR1, SLAMF1, ACVR1B, IL10, SRI, PTPRE, LPAR1, TNFAIP6, CD40	Transcriptome correlation
MORC3	HALLMARK_KRAS_SIGNALING_DN	0.00212741	0.00482072	0.431708	-0.18886	-2.90849	86	PDK2, GP1BA, MAST3, KLHDC8A, COQ8A, KRT1, TENT5C, SLC29A3, FGGY, SNN, EGF, COPZ2, PTPRJ, SPHK2, KCND1, CAMK1D, UPK3B, EFHD1, MEFV, RYR1, NR6A1, IGFBP2, GTF3C5, MAGIX, GAMT, SLC25A23, TCF7L1, CLSTN3, KRT5, DTNB, THNSL2, LYPD3, SGK1, MX1, GPRC5C, CHST2, LFNG, CCDC106, CD40LG, PDCD1, TFCP2L1, SYNPO, DLK2, CCNA1, CELSR2, MYO15A, GPR19, MTHFR, TGM1, CDKAL1, IDUA, SLC5A5, PDE6B, CCR8, TCL1A, KMT2D, MACROH2A2, NRIP2, YPEL1, SLC12A3, STAG3, KCNMB1, TG, RSAD2, BTG2, SERPINB2, SIDT1, CACNA1F	Transcriptome correlation
MORC3	HALLMARK_MYC_TARGETS_V2	0.00246039	0.00524169	0.431708	-0.225251	-2.84854	58	SLC19A1, RRP12, NOC4L, FARSA, MCM5, PA2G4, PES1, SRM, MAP3K6, AIMP2, TCOF1, NOP56, RRP9, IPO4, CDK4, EXOSC5, WDR74, GRWD1, BYSL, PPRC1, UNG, LAS1L, IMP4, DCTPP1, PHB, PLK1, NOP16, NOP2, MYBBP1A, DUSP2, NOLC1, MCM4, SORD, TBRG4, PPAN, HK2, PUS1, TMEM97, SLC29A2, RABEPK, RCL1, SUPV3L1, MYC, MRTO4	Transcriptome correlation
MORC3	HALLMARK_E2F_TARGETS	0.00268237	0.00547651	0.431708	0.120724	2.82342	196	CCP110, USP1, DEK, NUDT21, SMC4, XPO1, DCK, ING3, SMC6, ATAD2, ANP32E, PSIP1, TMPO, PDS5B, SRSF1, LUC7L3, BARD1, SMC3, STAG1, NBN, MTHFD2, BRMS1L, ORC2, CDKN1B, CENPE, SRSF2, PNN, IPO7, SYNCRIP, RAD51AP1, TFRC, ASF1A, HUS1, MSH2, BRCA2, MMS22L, PLK4, EIF2S1, RAD1, NUP107, MRE11, RAD21, TRA2B, EED, DONSON, RFC3, HMMR, LBR, PAN2, NAP1L1, DUT, MAD2L1, PPP1R8, NUP153, PHF5A, CSE1L, EXOSC8, HMGB2, HELLS, TIPIN, NUP205, ORC6, NASP, CHEK2, CDK1, CBX5, CKS2, AK2, ILF3, RAD51C, CKS1B, DSCC1, UBE2T, RFC1, RPA3, CNOT9, POLE, PAICS, RAD50, CTPS1, PRDX4, BRCA1, CDKN2C, RAN, EZH2, WEE1, CHEK1, DLGAP5, ZW10, CCNE1, PPM1D, PCNA, TOP2A, MLH1, LMNB1, TIMELESS, MELK, PRPS1, STMN1, PMS2, GINS1, SLBP, BUB1B, UBR7, WDR90, TRIP13, CIT, MYC, HNRNPD, LIG1, RRM2, MKI67, POLE4, SMC1A, PRIM2, RACGAP1, E2F8, GINS4, DNMT1, TCF19, DCLRE1B, RBBP7, CDCA3, LYAR, RPA2, H2AZ1, POLD3, GINS3, NME1, RANBP1, TBRG4, MCM4, NOLC1, HMGB3, MCM7	Transcriptome correlation
MORC3	HALLMARK_PI3K_AKT_MTOR_SIGNALING	0.00449891	0.00881786	0.407018	-0.167755	-2.66783	91	CFL1, PPP1CA, AP2M1, PFN1, ARHGDIA, RPS6KA1, ARF1, MAP2K3, AKT1S1, SQSTM1, CSNK2B, IL2RG, NFKBIB, ECSIT, RAC1, MKNK2, TSC2, GRK2, TNFRSF1A	Transcriptome correlation
MORC3	HALLMARK_FATTY_ACID_METABOLISM	0.00591176	0.0111414	0.407018	-0.136921	-2.65313	135	ALDOA, IDH3G, CRAT, ECH1, ACO2, PRDX6, YWHAH, PSME1, GLUL, IDH3B, ECHS1, MGLL, HSD17B10, CA4, ACADVL, SDHA, S100A10, ACADS, MDH2, TP53INP2, UROD, NSDHL, ALDH9A1, LTC4S, EPHX1, ACOT8, IL4I1, LGALS1, MIF, UBE2L6, HADHB, NCAPH2, REEP6, RDH16, ODC1, CPT1A, CA2, FASN, ACOX1, PCBD1, ACAA1, DECR1, HMGCL, GCDH, ALDH1A1, FH, NTHL1, ACOT2, DHCR24, CPT2, ACSL1, GSTZ1, CEL, ECI1, UROS, G0S2, ECI2, ADIPOR2, HSD17B4, ERP29, GABARAPL1, ENO3, GRHPR, AOC3, ACAA2, RETSAT, D2HGDH, BLVRA, PDHB, ENO2, CBR1, ME1, ACSS1, LDHA, APEX1, SUCLG1, DLST, H2AZ1, ALAD, ACSL5, HSD17B11, CA6, BPHL, VNN1	Transcriptome correlation
MORC3	HALLMARK_TNFA_SIGNALING_VIA_NFKB	0.00859389	0.0155963	0.38073	-0.114778	-2.51991	179	TNIP1, MAP2K3, EHD1, SQSTM1, EIF1, RELA, RELB, IER2, NFKB2, NINJ1, LITAF, BCL3, STAT5A, KLF2, KDM6B, PLAUR, RNF19B, PPP1R15A, CDKN1A, CEBPD, ICAM1, EGR1, B4GALT1, SDC4, PER1, IRF1, CEBPB, SPHK1, CCL5, MSC, SNN, SERPINE1, TRIP10, MAFF, LAMB3, IL1B, GADD45B, NFKB1, TUBB2A, DUSP1, NFIL3, TNFRSF9, PLEK, NFKBIA, SLC2A3, TRIB1, ZFP36, FOS, BHLHE40, PLAU, TAP1, CCRL2, JUNB, NFKBIE, IFNGR2, FOSB, CSF1, MARCKS, SOD2, SOCS3, TLR2, HES1, RHOB, BMP2, TNFSF9, SLC2A6, FOSL2, DENND5A, ETS2, PFKFB3, G0S2, TSC22D1, SGK1, NR4A1, GFPT2, PNRC1, IER3, CXCL1, ZC3H12A, B4GALT5, JUN, TNIP2, OLR1, SIK1, ICOSLG, CCL4, SPSB1, IRS2	Transcriptome correlation
MORC3	HALLMARK_ANGIOGENESIS	0.0100884	0.0172985	0.38073	-0.309547	-2.54235	24	TIMP1, LRPAP1, S100A4, PGLYRP1, PF4, PDGFA, APP, FSTL1, THBD, SPP1, OLR1, FGFR1, TNFRSF21, JAG2, VCAN, PTK2, NRP1, CXCL6, CCND2, VAV2	Transcriptome correlation
MORC3	HALLMARK_APICAL_SURFACE	0.0102379	0.0172985	0.38073	-0.272046	-2.44622	29	IL2RG, FLOT2, HSPB1, PLAUR, EPHB4, B4GALT1, SULF2, APP, LYN, RTN4RL1, NCOA6, GHRL, LYPD3, IL2RB, ADIPOR2, MAL, TMEM8B, GSTM3, GATA3, MDGA1, CROCC, GAS1, CD160, AFAP1L2, CRYBG1, BRCA1	Transcriptome correlation
MORC3	HALLMARK_ANDROGEN_RESPONSE	0.0117325	0.019163	0.38073	0.151816	2.33081	88	APPBP2, HMGCS1, SLC38A2, ITGAV, RPS6KA3, SLC26A2, ELK4, ACSL3, IDI1, PGM3, ZBTB10, GNAI3, TNFAIP8, SPCS3, DNAJB9, NGLY1, LMAN1, HERC3, INPP4B, CDK6, ARID5B, SRP19, ELL2, INSIG1, MAF, ELOVL5, PIAS1, RAB4A, TPD52, HPGD, UBE2J1	Transcriptome correlation
MORC3	HALLMARK_OXIDATIVE_PHOSPHORYLATION	0.0142732	0.0225609	0.38073	-0.0994924	-2.2856	199	ATP6V0C, ATP6AP1, SLC25A11, CYB5R3, IDH3G, UQCRC1, COX6B1, ECH1, COX8A, ACO2, GPI, ATP5F1D, OGDH, NDUFS2, POR, BCKDHA, GPX4, IDH3B, BAX, ATP6V0B, ECHS1, HSD17B10, ALAS1, NDUFA3, HADHA, ACADVL, NDUFS7, NDUFS8, ATP5F1B, SDHA, MDH2, ATP6V1F, CS, ETFB, COX5B, GOT2, VDAC1, IDH2, SLC25A3, ATP6V1H, NDUFV1, HADHB, ATP6V0E1, TIMM50, MFN2, IMMT, NDUFA2, TCIRG1, ISCU, OXA1L, SURF1, NQO2, CPT1A, ATP5MC1, AIFM1, VDAC2, NDUFS6, ATP6V1E1, ATP5MC2, PMPCA, ACAA1, DECR1, POLR2F, CYC1, MRPS12	Transcriptome correlation
MORC3	HALLMARK_INTERFERON_ALPHA_RESPONSE	0.0241816	0.037028	0.352488	-0.142298	-2.31628	95	IFITM2, OGFR, GMPR, MVB12A, PSME1, HLA-C, TRIM21, IFI35, PSMB9, CD74, WARS1, IRF1, SELL, TMEM140, UBE2L6, TRAFD1, IFI27, BST2, IFITM3, PSMB8, TRIM26, LY6E, ISG20, CNP, IRF9, IFITM1, IRF7, NUB1, ADAR, TAP1, OASL, CCRL2, LGALS3BP, CSF1, IRF2, BATF2, HELZ2	Transcriptome correlation
MORC3	HALLMARK_NOTCH_SIGNALING	0.0425645	0.061343	0.321776	-0.255746	-2.22249	27	DTX2, PSENEN, ARRB1, FZD5, APH1A, HES1, PPARD, PSEN2, DTX4, DTX1, NOTCH1, LFNG, NOTCH2, CCND1, FZD1, CUL1, SKP1, SAP30, KAT2A, TCF7L2, RBX1, PRKCA, JAG1, DLL1, FBXW11, ST3GAL6, MAML2	Transcriptome correlation
MORC3	HALLMARK_INTERFERON_GAMMA_RESPONSE	0.041958	0.061343	0.21925	-0.0896271	-2.03115	191	PTPN6, PSMB10, IFITM2, TAPBP, RBCK1, OGFR, FPR1, MVP, HLA-A, PIM1, PSME1, HLA-B, SECTM1, SELP, STAT3, TRIM21, CDKN1A, ICAM1, IFI35, PSMB9, CD74, WARS1, IRF1, ZNFX1, CCL5, PSMB2, UBE2L6, TRAFD1, IFI27, HLA-DRB1, MT2A, MYD88, BST2, IFITM3, BPGM, NFKB1, PSMB8, TRIM26, ITGB7, HLA-DMA, MX2, LY6E, SERPING1, ISG20, NFKBIA, PML, IL18BP, IRF9, IRF7, NUP93, ADAR, TAP1, OASL, LGALS3BP, C1R, IRF2, SOD2, BATF2, HELZ2, SOCS3, LCP2, TXNIP, CMKLR1, FCGR1A, HLA-DQA1, IL2RB, ISG15, MX1, PNP, RIPK1, ZBP1, PSME2, UPP1, GBP6, VAMP5, IRF5, CASP4, XCL1, CFH, SAMHD1, CSF2RB, SOCS1, PFKP, IL15RA, PTPN1, LAP3, RNF31, OAS2, IDO1, TNFAIP2, DHX58, IL4R, SP110, IFIT3, IL10RA, NAMPT, VAMP8, SLAMF7, PLSCR1, CD86, TOR1B, HERC6, EIF4E3, SRI, OAS3, TNFAIP6, ARL4A, IRF4, CD40, AUTS2, NOD1, USP18, EPSTI1, TRIM25, SLC25A28, RSAD2, IFIT1, STAT4, STAT2, GZMA, CXCL9, LATS2, BANK1, SSPN, CASP1, PARP14, TRIM14, KLRK1, BTG1, CMPK2, IFIT2, STAT1, GBP4, XAF1, DDX58, RNF213, ISOC1, CD274, RTP4, EIF2AK2, PSMA3, NLRC5, IFNAR2, NMI, CD38, RIPK2, GPR18, LYSMD2, CMTR1, B2M, CIITA, TNFSF10, HIF1A, IRF8, CASP8, PSMA2, PELI1, C1S, IFI44L, ST8SIA4, PARP12, PTGS2, TDRD7, ST3GAL5, CXCL10, CASP7, IFIH1, P2RY14	Transcriptome correlation
MORC3	HALLMARK_ALLOGRAFT_REJECTION	0.0599401	0.0839161	0.181383	-0.0877509	-1.89054	172	TGFB1, WAS, CSK, PTPN6, HCLS1, SPI1, IL2RG, TIMP1, CFP, PSMB10, ITGB2, HLA-E, CCND3, TAPBP, BCL3, MMP9, ACHE, HLA-A, PF4, FLNA, CAPG, CD4, KRT1, NCF4, CXCR3, ICAM1, CD74, WARS1, PRF1, MAP4K1, CCL5, TRAF2, AARS1, DYRK3, CD3E, ELANE, EIF5A, C2, ELF4, FGR, NLRP3, IL1B, AKT1, CD7, LYN, HLA-DMA, ITGAL, LTB, IRF7, INHBB, TAP1, IGSF6	Transcriptome correlation
MORC3	HALLMARK_UNFOLDED_PROTEIN_RESPONSE	0.0689311	0.0938228	0.168238	-0.108136	-1.86518	107	ATP6V0D1, EXOSC4, EIF4A3, SLC7A5, DCTN1, EIF4EBP1, SRPRA, H2AX, YIF1A, HSPA5, BANF1, ZBTB17, SHC1, CALR, EIF4G1, KHSRP, CEBPB, CXXC1, TATDN2, TUBB2A, NOP56, WIPI1, RRP9, HYOU1, SLC1A4, PARN, EDC4, PDIA5, EXOSC10, SEC31A, BAG3, EXOSC5, PREB, ARFGAP1, ALDH18A1, EEF2, IMP3, LSM4, HERPUD1, NHP2, DDIT4, NOP14, FUS, GEMIN4, SPCS1	Transcriptome correlation
MORC3	HALLMARK_HEDGEHOG_SIGNALING	0.0909091	0.113811	0.144631	-0.208148	-1.80886	27	MYH9, TLE3, ACHE, RTN1, HEY1, PML, DPYSL2, ADGRG1, LDB1, ETS2, SLIT1, NRP2, L1CAM, GLI1, VLDLR, OPHN1, NRP1, AMOT, NRCAM, TLE1, CELSR1, PTCH1, CDK5R1	Transcriptome correlation
MORC3	HALLMARK_MITOTIC_SPINDLE	0.0889111	0.113811	0.146416	0.0772612	1.78433	191	KIF5B, ABI1, ROCK1, RASA1, PPP4R2, RASA2, RICTOR, CD2AP, SASS6, NIN, LATS1, SMC4, WASL, APC, KIF20B, ECT2, PKD2, TLK1, ARHGAP5, DLG1, STK38L, CDC27, SOS1	Transcriptome correlation
MORC3	HALLMARK_UV_RESPONSE_DN	0.0929071	0.113811	0.142901	0.103363	1.77549	110	NEK7, RASA2, ADD3, DYRK1A, ATRX, TOGARAM1, NR3C1, AGGF1, ATP2C1, DLG1, CDKN1B, NR1D2, ATP2B1, PRDM2, CELF2, MIOS, INPP4B, MRPS31, DMAC2L, PRKCE, YTHDC1, INSIG1, GCNT1, CDK13, TENT4A, ACVR2A, BCKDHB, NIPBL, PDLIM5, WDR37, ABCC1, TGFBR2, RUNX1, AKT3, ATXN1, SCAF8, BMPR1A, SMAD3, SYNE1, PHF3, COL5A2, SFMBT1, PRKCA, MTA1, ARHGEF9, SYNJ2, SPOP, TGFBR3, ATRN, IGF1R, SMAD7, PTEN, LPAR1, IRS1, PTPRM, SRI, KCNMA1, SLC7A1, LDLR, SCN8A, VAV2, MYC, GRK5, ANXA4, ATP2B4, NRP1, CAV1, CDC42BPA, KIT	Transcriptome correlation
MORC3	HALLMARK_MYC_TARGETS_V1	0.0909091	0.113811	0.144631	0.0741282	1.74335	199	USP1, DEK, XPO1, SRSF1, DHX15, ABCE1, ORC2, SRSF2, NCBP1, PRDX3, SYNCRIP, EIF4E, HDAC2, SRSF7, DDX21, PTGES3, EIF3J, UBA2, EIF1AX, TOMM70, CBX3, FAM120A, NCBP2, EIF2S1, PSMC6, XPOT, VBP1, UBE2E1, TRA2B, EIF4G2, BUB3, PRPS2, HPRT1, GNL3, SRSF3, CNBP, NAP1L1, CLNS1A, DUT, CCT2, MAD2L1, AP3S1, SSB, PSMA4, COPS5, ETF1, SERBP1, GLO1, PSMD14, TARDBP, PSMA6, HSPD1, CDK2, IFRD1, PSMA2, CCNA2, HNRNPA2B1, SET, EIF2S2, DDX18, HNRNPA3, SNRPD1, PSMA1, SNRPA1, HNRNPR, HNRNPA1, HNRNPC, G3BP1, EEF1B2, SNRPG, NPM1, ACP1, RPL34, RFC4, NDUFAB1, CANX, SNRPB2, HDDC2, CCT4, LSM7, ERH, C1QBP, CTPS1, RSL1D1, PRDX4, PWP1, RAN, POLE3, IARS1, RRM1, RPL6, RPLP0	Transcriptome correlation
MORC3	HALLMARK_IL2_STAT5_SIGNALING	0.113886	0.136108	0.127505	-0.0756485	-1.66876	180	PRAF2, FURIN, GATA1, MAPKAPK2, FAH, TNFRSF1B, CCND3, RNH1, SLC1A5, BCL2L1, GLIPR2, PIM1, GPX4, NDRG1, TGM2, CAPG, SELP, TNFRSF8, CTSZ, CST7, IGF2R, AGER, ST3GAL4, SH3BGRL2, CKAP4, SYNGR2, WLS, SELL, IL1R2, CYFIP1, SERPINB6, MYO1C, TNFRSF4, MAFF, IFITM3, CD81, MUC1, GADD45B, ODC1, NCS1, CA2, NFIL3, TNFRSF9, LTB, SLC2A3, P2RX4, BHLHE40, FLT3LG, CDKN1C, ECM1, DCPS, CSF1, TNFRSF18, GALM, RRAGD, UCK2, CDCP1, DHRS3, RHOB, BMP2, IRF6, MYO1E, DENND5A, IL2RB, PLIN2, PNP, GUCY1B1, SPP1, SYT11, BATF, AHCY, GABARAPL1, EEF1AKMT1, ENO3, COL6A1, EOMES, RGS16, TNFRSF21, NOP2, XBP1, CD79B, HUWE1, SOCS1, CISH, COCH, GSTO1, SPRED2, BATF3, HK2, PUS1, ADAM19, PRKCH, CCR4, SLC29A2, NRP1, IL4R, PLPP1, MXD1, IL10RA, ANXA4, PDCD2L, CD44, CDC6, AMACR, MYC, CCND2, PLSCR1, CD86, TLR7, IL10, ARL4A, PLEC, IRF4, SNX9, EMP1, HOPX, IL1RL1, CCNE1, IGF1R, TIAM1, HIPK2, CD83, PTCH1, SCN9A, CAPN3, NT5E, SMPDL3A, TRAF1, ABCB1, PHLDA1, IL2RA	Transcriptome correlation
MORC3	HALLMARK_G2M_CHECKPOINT	0.128871	0.15035	0.118815	0.0712507	1.64008	190	KIF5B, ARID4A, MTF2, DR1, CUL5, CASP8AP2, ATRX, PRPF4B, SMC4, SRSF10, XPO1, KIF20B, CDC27, CCNT1, TMPO, PDS5B, SRSF1, PURA, BARD1, STAG1, SMC2, CDKN1B, SS18, CENPE, SRSF2, SLC12A2, SYNCRIP, SLC38A1, HUS1, BRCA2, FBXO5, PLK4, KNL1, RAD21, TRA2B, BUB3, YTHDC1, RPS6KA5, WRN, HMMR, LBR, NSD2, MAD2L1, CDC7, RBL1, DBF4, E2F3, TENT4A, POLQ, AMD1, NUP50, SFPQ, HIF1A, ORC5, NDC80, CCNA2, SQLE, ORC6, KATNA1, TTK, SNRPD1, NASP, STIL, SMAD3, KMT5A, CUL4A, KIF11, CDK1, CKS2, TNPO2, G3BP1, ILF3, CUL3, MNAT1	Transcriptome correlation
MORC3	HALLMARK_KRAS_SIGNALING_UP	0.137862	0.157099	0.114267	-0.0789329	-1.5757	144	LAPTM5, IL2RG, CD37, ITGB2, PCSK1N, TNFRSF1B, GYPC, ENG, AKT2, MMP9, SCN1B, PLVAP, PLEK2, PECAM1, LCP1, PLAUR, FCER1G, PPP1R15A, TMEM158, GADD45G, DOCK2, ADAM8, F13A1, ANKH, MAP4K1, LAT2, TMEM176A, IL1B, JUP, TMEM176B, BPGM, PSMB8, SLPI, CA2, MAP7, ACE, TRIB1, PLAU, EPHB2, IGFBP3, VWA5A, RETN, WNT7A, CSF2RA, SEMA3B, C3AR1, TFPI, ADGRA2, BMP2, CMKLR1, EPB41L3, G0S2, KCNN4, GFPT2, SPP1, DNMBP, CBX8, GPNMB, MAFB, FUCA1, PPBP, FLT4, GNG11, ARG1, RGS16, F2RL1, ERO1A, KLF4, CFH, WDR33, CXCR4, TLR8, CBL, GPRC5B, IKZF1, RBM4, KIF5C	Transcriptome correlation
MORC3	HALLMARK_WNT_BETA_CATENIN_SIGNALING	0.167832	0.182751	0.101714	-0.150711	-1.53127	38	HDAC5, FRAT1, NCOR2, NCSTN, HDAC11, TP53, WNT5B, WNT1, WNT6, HEY1, DVL2, AXIN1, NUMB, PPARD, PSEN2, NOTCH1, NOTCH4, JAG2, TCF7, FZD1, MYC, CCND2, LEF1, RBPJ, CUL1, CSNK1E, KAT2A, PTCH1, AXIN2, JAG1, DLL1, MAML1, GNAI1, NKD1	Transcriptome correlation
MORC3	HALLMARK_MTORC1_SIGNALING	0.165834	0.182751	0.102449	-0.0670086	-1.52699	196	G6PD, CORO1A, TUBA4A, ALDOA, GAPDH, MAP2K3, SQSTM1, SLC9A3R1, ENO1, NFKBIB, CFP, TPI1, ITGB2, PGM1, NFYC, PSMD13, RPN1, PSMC4, GPI, SLC1A5, SLC7A5, GLA, PFKL, STIP1, PSME3, PDAP1, HMBS, PPP1R15A, CDKN1A, FDXR, FKBP2, HSPA5, DHCR7, CALR, SLC2A1, WARS1, NIBAN1, TUBG1, ABCF2, RPA1, IMMT, YKT6, TRIB3, RRP9, ATP5MC1, NFIL3, SLC1A4, SLC2A3, SHMT2, BHLHE40, GOT1, NMT1, CD9, PHGDH, TM7SF2, FADS2, TOMM40, PGK1, EGLN3, SLA, DHCR24, CCNF, ACLY, GBE1, SDF2L1, LTA4H	Transcriptome correlation
MORC3	HALLMARK_TGF_BETA_SIGNALING	0.240759	0.256461	0.0810802	-0.119997	-1.37414	48	TGFB1, PPP1CA, FURIN, RHOA, FKBP1A, ENG, LTBP2, PPP1R15A, NCOR2, CDK9, SKI, THBS1, SERPINE1	Transcriptome correlation
MORC3	HALLMARK_SPERMATOGENESIS	0.507493	0.529088	0.0449543	0.0678968	0.934899	70	STAM2, SIRT1, GMCL1, MLLT10, BRAF, TOPBP1, COIL, SLC12A2, PIAS2, TSN, ZC3H14, RAD17, AGFG1, IFT88, DBF4, LPIN1, CAMK4, IDE, PHF7, CHFR, MTOR, STRBP, TTK, PSMG1, CDK1, RFC4, EZH2, GFI1, PARP2, PRKAR2A, CSNK2A2, CCT6B, SPATA6, RPL39L, ARL4A, TLE4, VDAC3, BUB1, PGS1, IL12RB2, NCAPH, CCNA1, SLC2A5, GSTM3, PCSK4, POMC, HSPA1L, AURKA, KIF2C, CCNB2, OAZ3, ALOX15, PEBP1, NF2, ELOVL3, JAM3, CLPB, NEFH, ACE, MAP7, CNIH2, SEPTIN4, TKTL1	Transcriptome correlation
MORC3	HALLMARK_BILE_ACID_METABOLISM	0.64036	0.6537	0.0341946	-0.0512196	-0.751505	79	RXRA, PRDX5, ABCD1, KLF1, SLC22A18, FDXR, PEX16, ALDH9A1, IDH2, HSD3B7, BMP6, CYP27A1, GSTK1, AQP9, PEX6, OPTN, PEX11G, LIPE, ALDH1A1, FADS2, DHCR24, ACSL1, ABCA3, LCK, GNMT, PFKM, SLC29A1, HSD17B4, CAT, TFCP2L1, RETSAT, PAOX, ABCA2, SOAT2, FADS1, SOD1, ACSL5, HSD17B11, PXMP2, EPHX2, PHYH, AMACR, SLC27A5, SLC27A2, SULT1B1, ALDH8A1, BCAR3, MLYCD, HACL1, NPC1, PEX26, SLC35B2, PEX7, CYP7B1	Transcriptome correlation
MORC3	HALLMARK_PEROXISOME	0.659341	0.659341	0.0327971	-0.0469618	-0.734654	88	TSPO, CRAT, PRDX5, ECH1, ABCD1, MVP, YWHAH, DLG4, ALDH9A1, FIS1, CLN6, IDH2, ACOT8, HSD3B7, FDPS, GSTK1, ACOX1, CRABP2, PEX6, ACAA1, HMGCL, ALDH1A1, SOD2, ABCB9, DHCR24, DHRS3, ACSL1, CEL	Transcriptome correlation
SOD1	HALLMARK_OXIDATIVE_PHOSPHORYLATION	6.12718e-27	3.00232e-25	1.34993	0.382958	8.57212	199	ATP5PO, LDHB, UQCRH, MDH1, NDUFS3, VDAC3, ATP5PF, MRPL11, COX4I1, NDUFB2, ATP5MG, ATP5PD, ATP5ME, NDUFA6, ATP5PB, UQCRC2, NDUFA1, NDUFB5, UQCRQ, ATP5MF, NDUFV2, MRPS15, UQCRB, UQCR10, ACAT1, NDUFS4, MRPS22, COX6C, COX7C, SUCLG1, ETFA, COX7A2, CYB5A, NDUFC1, TOMM22, TIMM17A, NDUFAB1, PHB2, MRPL15, MRPL34, COX17, ATP5F1C, NDUFB8, COX5A, COX6A1, ATP5MC3, NDUFA8, TIMM9, NDUFB4, TIMM13, NDUFC2, MRPL35, MRPS11, NDUFS6, NDUFA5, NDUFB7, SUCLA2, BDH2, COX7A2L, NDUFA4, NDUFA2, NDUFA9, CYCS, MTX2, ATP6V1G1, ACADM, NDUFB3, MRPS12, FXN, ATP5F1E, POLR2F, ATP5MC2, TIMM8B, FDX1, ABCB7, MRPS30, ATP6V1D, ECI1, COX7B, NDUFB1, ETFB, DLD, ATP5MC1, MGST3, ATP5F1A, UQCRFS1, SLC25A4, SLC25A12, PDHA1, SLC25A5, MTRF1, TOMM70, MPC1, ACAA2, UQCR11, COX5B, PDHX, PHYH, AFG3L2, COX11, PDHB, SLC25A6, SURF1, TIMM10, NDUFS8, VDAC2, ACADSB, GRPEL1, LRPPRC, NDUFA7, NDUFV1	Transcriptome correlation
SOD1	HALLMARK_MYC_TARGETS_V1	1.83532e-26	4.49653e-25	1.3345	0.379986	8.50559	199	PPIA, RPL22, HSPE1, SSBP1, SNRPD2, RAN, NPM1, SNRPB2, RPL6, RPS3, FBL, VDAC3, NME1, ERH, SNRPD1, TXNL4A, MRPL9, RPS6, RANBP1, RPL14, PHB, HDDC2, EEF1B2, C1QBP, ILF2, EIF2S2, SNRPG, LSM7, RPS2, RPS10, SSB, PSMA7, RPL18, HNRNPA1, NDUFAB1, RPL34, PHB2, CCT2, RPS5, EXOSC7, RACK1, COPS5, PSMD14, RFC4, COX5A, CCT4, APEX1, RPLP0, NHP2, EIF3D, CLNS1A, PWP1, RSL1D1, GNL3, SNRPA1, PSMA2, NOP16, TRA2B, ACP1, PCNA, SNRPD3, PSMA1, NAP1L1, MAD2L1, SRSF3, CBX3, EIF4E, PRDX4, BUB3, PSMA4, LSM2, HPRT1, POLE3, EIF2S1, SRSF7, UBE2E1, H2AZ1, SET, CDK4, NCBP2, GLO1, DUT, EIF3J, PSMA6, VBP1, PSMC6, UBA2, HSPD1, HNRNPC, MRPS18B, MRPL23, MCM7, CNBP, AP3S1, ABCE1, PTGES3, HDAC2, TOMM70, IMPDH2	Transcriptome correlation
SOD1	HALLMARK_TNFA_SIGNALING_VIA_NFKB	6.0794e-23	9.92968e-22	1.2379	-0.373241	-7.99926	179	KDM6B, RNF19B, DENND5A, TRIB1, ICAM1, ZFP36, ETS2, NFIL3, LITAF, PLEK, MARCKS, BCL3, TLR2, B4GALT5, SLC2A3, SOD2, FOSL2, PLAUR, SNN, IRF1, IFNGR2, MXD1, IL1B, PTPRE, CEBPB, NINJ1, PPP1R15A, FOS, TNFAIP2, DUSP1, PFKFB3, NFE2L2, JUNB, CEBPD, NFKB2, MAP2K3, TNIP1, CFLAR, EHD1, NFKBIA, RELB, STAT5A, IRS2, NAMPT, PNRC1, B4GALT1, MCL1, TNFRSF9, SQSTM1, F2RL1, NFKB1, SOCS3, CXCL1, CDKN1A, IER2, SGK1, BCL6, ABCA1, RHOB, CSF1, PLAU, RELA, SERPINE1, TAP1, CCRL2, IFIT2, MAFF, BHLHE40, PDLIM5, JAG1, KLF6, PTGS2, SERPINB8, BMP2, DDX58, GADD45B, PDE4B, KLF4, BTG2, G0S2, DRAM1, SLC2A6, PER1, ZC3H12A, LAMB3, TSC22D1, IER3, HES1, TNFAIP6, EGR1, CXCL6, ATF3, NR4A1, RIPK2, PTX3, SDC4, SPHK1, SLC16A6, ATP2B1, CD44, VEGFA, SAT1, EIF1, NFKBIE, IFIH1, OLR1, TIPARP, REL, KLF10, TNF, NFAT5, EGR2, HBEGF, IL15RA, KLF2, EGR3, TUBB2A, JUN, SERPINB2, PLK2, LDLR, ICOSLG, MAP3K8, GADD45A, IL18, TNFAIP3, TRIP10, FOSB, TANK, IER5, SIK1, MSC, PTGER4	Transcriptome correlation
SOD1	HALLMARK_INFLAMMATORY_RESPONSE	3.33562e-21	4.08613e-20	1.19534	-0.376659	-7.58859	160	LYN, PSEN1, MEFV, AQP9, C5AR1, PTAFR, ICAM1, TNFRSF1B, FPR1, CSF3R, TLR2, PLAUR, LCP2, IRF1, IFNGR2, KIF1B, MXD1, PIK3R5, IL1B, IL1R1, PTPRE, ITGA5, TLR1, RHOG, CD82, IFNAR1, SELL, RAF1, CD14, FFAR2, HIF1A, SCARF1, RNF144B, NLRP3, NFKBIA, NAMPT, TAPBP, GNA15, BEST1, TNFRSF9, ADM, SEMA4D, PROK2, NFKB1, SCN1B, CDKN1A, SLC31A1, SLC31A2, ABCA1, STAB1, TIMP1, GP1BA, CSF1, NOD2, CD55, OSM, ITGB3, RELA, SERPINE1, CCRL2, CLEC5A, CYBB, C3AR1, KCNJ2, ADGRE1, FZD5, ACVR1B, KLF6, PDE4B, IL4R, EIF2AK2, MMP14, IRF7, IRAK2, BTG2, IL18RAP, SGMS2, P2RY2, PTGIR, MARCO, PVR, GPR132, TNFAIP6, GABBR1, CXCL6, RIPK2, MSR1, TNFSF15, ICAM4, SPHK1, TPBG, ATP2B1, GNAI3, AXL, ITGB8, CHST2, AHR, OLR1, LPAR1, CMKLR1, ADORA2B, IL18R1, TNFSF10, IFITM1, ADRM1, LAMP3, HBEGF, IL15RA	Transcriptome correlation
SOD1	HALLMARK_HEME_METABOLISM	4.48747e-21	4.39772e-20	1.18665	-0.343952	-7.54408	189	LAMP2, LRP10, PICALM, SEC14L1, SDCBP, ATP6V0A1, NFE2, GDE1, FOXO3, SLC22A4, NCOA4, MAP2K3, BACH1, MBOAT2, TOP1, LPIN2, BMP2K, NARF, FOXJ2, CTSB, MPP1, C3, MARCHF8, RNF123, ADIPOR1, EPOR, NFE2L1, DCAF11, SLC25A37, ADD1, CA2, CAT, XK, MKRN1, TAL1, CAST, KEL, TNS1, SMOX, EPB41, SLC7A11, CTSE, H1-0, GAPVD1, MARK3, MARCHF2, BSG, TRIM58, DMTN, SPTB, SLC6A8, SIDT2, SYNJ1, GATA1, ARHGEF12, FBXO7, BTG2, TMCC2, ACKR1, SPTA1, OSBP2, BCAM, TSPO2, ALAS2, GYPC, SLC4A1, HDGF, ANK1, LMO2, EPB42, PDZK1IP1, CCND3, CTNS, MXI1, HBQ1, SELENBP1, PPP2R5B, BLVRB, HBB, E2F2, KLF1, EIF2AK1, SLC6A9, MYL4, RHD, TRIM10, SNCA, SLC66A2, PGLS, BNIP3L, RANBP10, KDM7A, RBM38, NR3C1, ICAM4, FN3K, CA1, XPO7, GYPB, HBD, RIOK3, HEBP1, HAGH, SLC10A3, TSPAN5, FECH, BPGM, RHCE, HTATIP2, RAP1GAP, KLF3, AHSP, KHNYN, CIR1, RHAG, PIGQ, FBXO9, ABCG2, ERMAP, HMBS, TENT5C, SLC2A1, EZH1	Transcriptome correlation
SOD1	HALLMARK_INTERFERON_GAMMA_RESPONSE	3.02675e-15	2.47185e-14	1.00732	-0.289449	-6.36557	191	STAT3, MYD88, ADAR, ICAM1, ZNFX1, IRF2, CSF2RB, FPR1, SOD2, LCP2, IRF1, MX2, TRIM21, HELZ2, TRAFD1, IFITM2, TXNIP, TNFAIP2, PTPN6, LATS2, MVP, SECTM1, HIF1A, RBCK1, NFKBIA, NAMPT, TAPBP, OGFR, SP110, NFKB1, WARS1, SELP, SOCS3, PELI1, CDKN1A, EIF4E3, TRIM25, PLSCR1, GBP6, IRF9, TAP1, ST8SIA4, RIPK1, BATF2, IFIT2, RNF31, SERPING1, PTGS2, DDX58, HLA-B, PDE4B, TOR1B, IL4R, EIF2AK2, IRF7, IFITM3, HLA-A, PARP14, C1R, PML, UBE2L6, MX1, TDRD7, SAMHD1, ZBP1, IRF5, IFIT3, OASL, PIM1, PSMB10, IFNAR2, TRIM26, FCGR1A, CASP4, STAT1, FGL2, TNFAIP6, RIPK2, STAT2, IFI35, PTPN1, RNF213, IFI27, PSMB9, BPGM, OAS3, CASP8, CD274, HLA-DRB1, OAS2, IFIH1, PSME1, JAK2, CMKLR1, LAP3, TNFSF10, CMPK2, NCOA3, RSAD2, IL15RA, NUP93, PLA2G4A, CD74, IFIT1, GBP4, NLRC5, HLA-DQA1, SAMD9L, IDO1, SPPL2A, CXCL9, PSMB2, IL2RB, TNFAIP3, CD86, IL18BP, APOL6, DDX60, FAS, P2RY14, SSPN, MT2A, NMI, XAF1, HERC6, DHX58, CIITA, PSMB8, LYSMD2, HLA-DMA, ISG20, IL15, IRF8, MARCHF1, EPSTI1, ISG15, BTG1	Transcriptome correlation
SOD1	HALLMARK_MYOGENESIS	5.41478e-15	3.79034e-14	0.996986	-0.357531	-6.32261	122	SVIL, NOTCH1, ACSL1, PDLIM7, GSN, FLII, HDAC5, ATP6AP1, MYH9, LSP1, MYBPC3, GAA, MEF2D, PLXNB2, FOXO4, TPM3, TSC2, DAPK2, CDKN1A, MYLK, TGFB1, SPARC, MAPRE3, KLF5, ITGB4, PTP4A3, APP, TNNI2, SIRT2, CLU, MYH11, GPX3, BHLHE40, ITGB5, MYBPH, GADD45B, SLC6A8, CRAT, MRAS, ATP2A1, DENND2B, KIFC3, PYGM, FHL1, CFD, ITGA7, DES, RIT1, MYL4, ACHE, CD36, SMTN, EPHB3, SPHK1, AKT2, OCEL1, KCNH2, PPFIA4, IFRD1, MEF2C, GNAO1, FKBP1B, MEF2A, TAGLN, CKB, MYO1C, GABARAPL2, PGAM2, RYR1, PSEN2, SYNGR2, TNNC2, RB1, SPTAN1, BAG1, HBEGF, AGRN, ADAM12, PC, TNNT1, ADCY9, IGFBP3, TNNT3, COL6A3, SSPN, LAMA2, MYOM1, TCAP, PICK1, SCD, SORBS1	Transcriptome correlation
SOD1	HALLMARK_IL6_JAK_STAT3_SIGNALING	1.01017e-14	6.18728e-14	0.986546	-0.471981	-6.27594	69	STAT3, MYD88, GRB2, IL17RA, TNFRSF1B, CSF2RB, TNFRSF1A, CSF3R, TLR2, CBL, TYK2, IRF1, IFNGR2, PIK3R5, IL1B, IL13RA1, IL1R1, LTBR, IFNAR1, CD14, IL1R2, HMOX1, CCR1, IL10RB, SOCS3, CXCL1, TGFB1, CSF2RA, CSF1, IRF9, ITGB3, TNFRSF12A, ACVR1B, PF4, IL4R, IL2RG, PIM1, ACVRL1, STAT1, STAT2, CD36, CD9, PTPN1, CD44, PDGFC, IFNGR1, IL18R1, TNF, STAM2, BAK1, IL15RA, JUN, TNFRSF21, MAP3K8, CXCL9, LEPR	Transcriptome correlation
SOD1	HALLMARK_HYPOXIA	2.10505e-13	1.14608e-12	0.943632	-0.299888	-5.96137	156	ZFP36, NFIL3, SLC2A3, FOSL2, PLAUR, RBPJ, NDST1, ALDOA, SLC6A6, PPP1R15A, PDK3, FOS, DUSP1, GBE1, FOXO3, PFKFB3, MYH9, HK2, GAA, IRS2, HMOX1, PNRC1, RRAGD, ADM, EXT1, NDRG1, CDKN1A, HDLBP, HSPA5, CXCR4, PGK1, GALK1, ERO1A, SERPINE1, NAGK, IDS, PGM1, GAPDH, HK1, MAFF, BHLHE40, KLF6, SDC3, FBP1, CAVIN1, TGM2, SIAH2, ANXA2, AMPD3, PYGM, ENO1, AKAP12, NDST2, CDKN1C, TGFBI, MXI1, SELENBP1, PIM1, KLF7, CAVIN3, ATP7A, IER3, SDC2, AK4, PAM, ATF3, BNIP3L, SDC4, NR3C1, TPBG, NEDD4L, VEGFA, PPFIA4, VLDLR, KDM3A, CCNG2, CHST2, ALDOC, ADORA2B, TIPARP, PGAM2, STBD1, MAP3K1, GYS1, TPI1, SLC2A5, CITED2, JUN, SLC2A1, NOCT, SCARB1, PGM2, S100A4, DPYSL4, PFKL, COL5A1, GPI, TPST2, WSB1, TNFAIP3, IGFBP3	Transcriptome correlation
SOD1	HALLMARK_COMPLEMENT	1.70911e-12	8.37466e-12	0.91012	-0.279605	-5.76466	167	LYN, LAMP2, PSEN1, PRKCD, GRB2, IRF2, CPQ, TIMP2, PLEK, SERPINA1, PLAUR, ITGAM, LCP2, GNB2, IRF1, PRCP, PIK3R5, MSRB1, F5, CEBPB, SH2B3, WAS, GNAI2, RHOG, RAF1, HSPA1A, CR1, DOCK4, PIK3CG, CDA, DGKG, LRP1, CASP9, EHD1, CTSD, CXCL1, PPP4C, GCA, SRC, GNB4, DUSP6, HSPA5, CTSB, C3, CTSS, TIMP1, GP1BA, PLSCR1, CD55, SERPINE1, ANXA5, FCN1, LTA4H, CLU, ADAM9, MAFF, BRPF3, CA2, CD46, FCER1G, GP9, SERPING1, CPM, CASP5, MMP14, IRF7, C2, LTF, C1R, PRSS36, RNF4, SIRT6, CTSC, PIM1, C1QC, CASP4, CD36, MMP8, S100A9, C1QA, GPD2, USP8, GNAI3, PSMB9, F8, ANG, NOTCH4, PFN1, LIPA, OLR1, PLA2G7, JAK2, LAP3	Transcriptome correlation
SOD1	HALLMARK_COAGULATION	1.24285e-11	5.53635e-11	0.875325	-0.384964	-5.66013	85	LAMP2, CPQ, PLEK, PECAM1, SERPINA1, FURIN, GNB2, GSN, SH2B2, LRP1, MMP9, CASP9, VWF, WDR1, RAC1, DUSP6, CTSB, SPARC, C3, TIMP1, GP1BA, PLAU, ITGB3, THBD, SERPINE1, SIRT2, LTA4H, CLU, THBS1, F12, ADAM9, MAFF, GP9, SERPING1, CTSE, PF4, MMP1, MMP14, PROS1, C2, C1R, CFD, PROC, MSRB2, HTRA1, KLF7, MMP8, C1QA, CAPN5, CD9, ARF4, F8, PEF1, ANG	Transcriptome correlation
SOD1	HALLMARK_EPITHELIAL_MESENCHYMAL_TRANSITION	4.82614e-11	1.97067e-10	0.851339	-0.3194	-5.51951	116	NOTCH2, BASP1, PLAUR, WIPF1, ITGA5, ANPEP, QSOX1, VCAN, LRP1, COPA, PLOD1, CXCL1, MYLK, TGFB1, SPARC, DAB2, RHOB, TIMP1, VIM, ITGB3, SERPINE1, FBN2, COL7A1, FSTL1, THBS1, CALD1, MYL9, ITGB5, COLGALT1, TNFRSF12A, FLNA, COL8A2, GADD45B, SPOCK1, MMP1, SLC6A8, MMP14, TGM2, CAPG, TGFBI, PLOD2, HTRA1, TPM4, PVR, TPM1, SPP1, CDH2, CXCL6, PTX3, LOXL1, SDC4, ACTA2, CD44, VEGFA, ECM1, SAT1, FUCA1, IGFBP2, DST, OXTR, MATN2, TAGLN, FSTL3, PMP22, PDGFRB, PLOD3, JUN, COL5A3, COL5A1, ADAM12, EMP3, LAMC1, GADD45A, TNFAIP3, IGFBP3, BMP1, FAS, CD59, COL6A3	Transcriptome correlation
SOD1	HALLMARK_INTERFERON_ALPHA_RESPONSE	2.18566e-10	8.23824e-10	0.826657	-0.338452	-5.26543	95	ADAR, IRF2, IRF1, TRIM21, HELZ2, TRAFD1, IFITM2, TXNIP, SELL, TMEM140, OGFR, SP110, WARS1, TRIM25, CSF1, PLSCR1, IRF9, NUB1, TAP1, CCRL2, BATF2, IFIT2, HLA-C, RNF31, GBP2, PARP9, IL4R, EIF2AK2, IRF7, IFITM3, PARP14, UBE2L6, GMPR, ELF1, MX1, TDRD7, IFIT3, OASL, TRIM26, TRIM5, RIPK2, STAT2, IFI35, IFI27, PSMB9, CASP8, IFIH1, TENT5A, OAS1, PSME1, LAP3, UBA7, IFITM1, LAMP3, CMPK2, RSAD2, MVB12A, CD74, GBP4, SAMD9L, DDX60, CNP, NMI, HERC6, DHX58, MOV10, PSMB8, SAMD9, ISG20, IL15, EPSTI1, ISG15, IFI44L, CASP1, LGALS3BP	Transcriptome correlation
SOD1	HALLMARK_APOPTOSIS	1.28062e-09	4.48217e-09	0.788187	-0.267208	-5.06748	143	NEDD9, PSEN1, RARA, IGF2R, CREBBP, TIMP2, PAK1, SOD2, IRF1, IL1B, GSN, TXNIP, CD14, DPYD, PPP3R1, BCL2L11, CFLAR, CASP9, BID, HMOX1, GNA15, MCL1, DAP, SQSTM1, PLCB2, RNASEL, BRCA1, CDKN1A, TSPO, DNAJC3, RHOB, TIMP1, BCL10, APP, RELA, TAP1, PPT1, XIAP, CLU, ADD1, GPX3, AVPR1A, TNFRSF12A, H1-0, BMP2, GADD45B, IFITM3, BCL2L1, BTG2, BMF, AIFM3, CCNA1, GSR, PPP2R5B, CASP4, LMNA, IER3, PTK2, GPX1, ATF3, GUCY2D, BNIP3L, HGF, BCAP31, CD44, SAT1, NEFH, CASP8, BIK, MADD, IFNGR1, TNFSF10, TNF, PSEN2, PDGFRB, SPTAN1, KRT18, LGALS3, EGR3, JUN, PRF1, TOP2A, GADD45A, ROCK1, IL18, RETSAT, ETF1, EMP1, FAS, CAV1	Transcriptome correlation
SOD1	HALLMARK_APICAL_JUNCTION	2.25416e-09	7.36357e-09	0.774939	-0.263687	-5.00071	143	ACTN1, ICAM1, SIRPA, VASP, CAP1, PBX2, PECAM1, SYK, IKBKG, MAPK14, MSN, SKAP2, GNAI2, CTNNA1, NECTIN1, PTEN, ACTN4, ZYX, PIK3CB, MYH9, VCAN, MMP9, FYB1, RAC2, ACTB, NLGN3, B4GALT1, CNN2, INPPL1, MAP3K20, VWF, VCL, MAPK13, SRC, ITGB4, SHC1, FSCN1, MPZL1, NECTIN2, ITGA9, CLDN9, PTPRC, CD209, BAIAP2, ADAM9, MYL9, ALOX15B, SDC3, CRAT, THBS3, TAOK2, MPZL2, CLDN5, JUP, TGFBI, YWHAH, ICAM5, LAMB3, MADCAM1, PTK2, ADAMTS5, EXOC4, ADAM15, ACTG1, RSU1, CTNND1, ICAM4, COL17A1, AKT2, NF1, KCNH2, PCDH1, NRXN2, CD274, PFN1	Transcriptome correlation
SOD1	HALLMARK_KRAS_SIGNALING_UP	1.01392e-08	3.10512e-08	0.74774	-0.247678	-4.72041	144	LCP1, TRIB1, TLR8, TNFRSF1B, PECAM1, LAPTM5, PLAUR, CBL, ADAM8, IL1B, PPP1R15A, LAT2, DOCK2, ITGB2, MMP9, F13A1, F2RL1, SCN1B, EPB41L3, MAFB, EVI5, DUSP6, MAP7, CXCR4, CTSS, CSF2RA, PLAU, ERO1A, C3AR1, DNMBP, SEMA3B, CA2, ADGRA2, FCER1G, EPHB2, MTMR10, GADD45G, PTGS2, BMP2, GUCY1A1, KLF4, TOR1AIP2, CD37, TFPI, PLVAP, TMEM158, MPZL2, G0S2, AKAP12, GYPC, JUP, PLEK2, ENG, IL2RG, MMD, SPP1, SLPI, PRDM1, GALNT3, TMEM176A, NIN, AKT2, VWA5A, STRN, TMEM176B, ARG1, FUCA1, BPGM, NRP1, PCSK1N, PDCD1LG2, GPNMB, CMKLR1, MAP3K1, RETN, ACE, ADAM17, HBEGF, BTBD3, IKZF1	Transcriptome correlation
SOD1	HALLMARK_E2F_TARGETS	2.55704e-08	7.37029e-08	0.733762	0.210013	4.65367	196	RAN, RPA3, NME1, RANBP1, CKS1B, PRPS1, POLE4, EXOSC8, RAD51C, TRA2B, PCNA, DCTPP1, NAP1L1, MAD2L1, PPP1R8, UBE2T, PRDX4, EED, EIF2S1, H2AZ1, CDK4, RPA2, DUT, NAA38, NASP, CKS2, STMN1, PHF5A, ASF1A, LYAR, CDKN2C, MSH2, ANP32E, MCM7, DDX39A, RAD1, PNN, LUC7L3, HMGB2, SMC6, PSIP1, SRSF2, CNOT9, PAICS, BRMS1L, CTPS1, CDK1, CHEK2, TBRG4, AK2, DONSON, MLH1, NUP107, NUDT21, PTTG1, PLK4, RBBP7, ILF3, TIPIN, KIF22, POP7, POLD2, SRSF1, LIG1, DEK, HUS1, CSE1L, DCK, CENPM, ORC2, ORC6, HMGA1, PA2G4, USP1, UNG, EZH2, SMC3, IPO7, WEE1, DSCC1, SYNCRIP, CBX5, RAD51AP1, NOP56, TFRC, CDC25B, MTHFD2, RFC3, HMMR, MRE11, HELLS, CCNE1, ING3, TCF19, ATAD2, MYC, SMC4, PRIM2, MMS22L, HMGB3, ZW10, CDKN2A, PAN2, TMPO, HNRNPD, H2AX, CDCA3, XPO1, GINS4, CDKN1B, BARD1, MELK, PMS2, POLA2, BIRC5, NUP205, SSRP1, CHEK1, SLBP, GINS1, SPC24, DLGAP5, CENPE, CCNB2, CCP110, MCM6, POLE, TIMELESS, RFC1, UBE2S, SUV39H1, UBR7, RNASEH2A, POLD1, RAD50, MYBL2, TRIP13, DNMT1, GINS3, TUBG1, KPNA2, RACGAP1, PSMC3IP, RRM2, MCM3, PLK1, SNRPB, SHMT1, TP53, SPAG5	Transcriptome correlation
SOD1	HALLMARK_MITOTIC_SPINDLE	4.2574e-07	1.15896e-06	0.674963	-0.194616	-4.28001	191	NEDD9, PREX1, SSH2, ARHGEF11, NOTCH2, MYO9B, PXN, MARCKS, CDC42EP4, ABR, ARHGEF2, ARHGAP27, KIF1B, ARAP3, MAP3K11, GSN, KIF3C, CDC42EP2, ARL8A, ACTN4, STAU1, DOCK2, CSNK1D, WASF2, DOCK4, MYH9, RALBP1, BCL2L11, MAP1S, VCL, MID1IP1, CLIP1, CLIP2, FSCN1, TUBA4A, ITSN1, FGD6, FGD4, MARK4, AKAP13, PDLIM5, CTTN, CAPZB, FLNA, EPB41, KATNB1, PAFAH1B1, TAOK2, ARHGEF12, SHROOM1, OPHN1, LMNB1, CKAP5, STK38L, MYO1E, TUBGCP2, CDC42EP1, ESPL1, PCGF5, RAB3GAP1, NIN, NUSAP1, MAPRE1, NF1, HOOK3, TUBGCP3, SMC1A, ARFGEF1, DST, APC, TRIO, CYTH2, ARHGDIA, RICTOR, CDC42BPA, FARP1, ABL1, CCDC88A, EPB41L2, SPTAN1, WASF1, HDAC6, CLASP1, CDK5RAP2, TPX2, KIF4A, ANLN, YWHAE, BCR, TOP2A, RABGAP1, ROCK1, BRCA2, NCK2, INCENP, PALLD, KPTN, AURKA, ATG4B, DYNC1H1, CDC42, LLGL1, KIF5B, KIF23, KIF2C, EZR, ARHGAP4, FLNB, ABI1, TIAM1, PLK1, KIF15, BUB1, CEP131, KIF3B, RACGAP1, ALS2, SUN2, SEPTIN9, SYNPO, CENPF, ECT2, TSC1, KIF11, ALMS1, MYH10, NUMA1, TBCD, PPP4R2, CNTROB, SPTBN1, CEP192, SOS1, RFC1, CCNB2, CENPE, RASA2, TUBGCP6, DLGAP5, LATS1, PRC1, RASA1	Transcriptome correlation
SOD1	HALLMARK_MYC_TARGETS_V2	7.62028e-07	1.96523e-06	0.659444	0.335571	4.22411	58	HSPE1, NPM1, PHB, NDUFAF4, GNL3, NOP16, RABEPK, DCTPP1, MPHOSPH10, CBX3, MRTO4, TFB2M, CDK4, IMP4, HSPD1, NIP7, PUS1, WDR74, PPAN, EXOSC5, TMEM97, WDR43, TBRG4, SRM, RCL1, RRP9, PLK4, PA2G4, SUPV3L1, DUSP2, PRMT3, UNG, GRWD1, SLC29A2, NOP56, MYBBP1A, DDX18, MYC	Transcriptome correlation
SOD1	HALLMARK_UV_RESPONSE_UP	1.84011e-06	4.50828e-06	0.643552	-0.219274	-3.982	130	LYN, PRKCD, MARK2, ICAM1, FURIN, SOD2, IRF1, ARRB2, PRKACA, ALDOA, TMBIM6, FOS, PPIF, JUNB, BCL2L11, GRINA, ALAS1, NFKBIA, BID, HMOX1, SQSTM1, MGAT1, SLC6A12, TST, RHOB, SULT1A1, TUBA4A, RXRB, TAP1, PPT1, GPX3, CA2, HYAL2, BMP2, BSG, DGAT1, SLC6A8, MMP14, DLG4, RPN1, BTG2, CYB5R1, CDKN1C, CCND3, NUP58, CDKN2B, ACAA1, RET, HNRNPU, STARD3, AMD1, RAB27A, ATF3, NR4A1, CDC34, MAPK8IP2, CREG1, KCNH2, IGFBP2, ATP6V1C1, EPHX1, APOM, SPR	Transcriptome correlation
SOD1	HALLMARK_XENOBIOTIC_METABOLISM	1.17404e-05	2.73942e-05	0.593325	-0.199603	-3.78539	143	AQP9, PGD, ETS2, TNFRSF1A, IL1R1, ACOX1, TMBIM6, SLC6A6, NINJ1, CDA, PAPSS2, POR, ALAS1, HMOX1, SLC6A12, SLC22A1, LPIN2, DDAH2, PINK1, ABCC3, ALDH2, CYP27A1, SERPINE1, ELOVL5, SLC12A4, ATOH8, PDLIM5, CA2, CAT, ALDH9A1, SERTAD1, SMOX, GABARAPL1, SLC1A5, FBP1, VNN1, PROS1, CSAD, CES1, MAN1A1, PTGES, GSR, FAH, CYP2S1, JUP, SPINT2, PSMB10, BLVRB, BCAT1, DHRS7, UPB1, ACO2, CD36, GNMT, PGRMC1, PDK4, TPST1, LCAT, CNDP2, TMEM176B, ARG1, ASL, IDH1, RAP1GAP, EPHX1	Transcriptome correlation
SOD1	HALLMARK_DNA_REPAIR	1.8291e-05	4.07391e-05	0.57561	0.192019	3.7214	146	RPA3, GTF2H5, NME1, MRPL40, POLR3GL, GTF2A2, POLE4, COX17, POLR2H, RFC4, SNAPC5, DGUOK, UMPS, TAF9, PCNA, GTF2B, RBX1, POLR2G, HPRT1, MPC2, PRIM1, ITPA, NCBP2, MPG, RPA2, POLR2F, DUT, UPF3B, TARBP2, RALA, POLR1C, POLR2K, POLR2I, NUDT9, APRT, AK3, POLR2D, NT5C, NME3, ARL6IP1, SRSF6, EDF1, CSTF3, IMPDH2, DAD1, PNP, FEN1, SURF1, ERCC8, ZWINT, ERCC3, NUDT21	Transcriptome correlation
SOD1	HALLMARK_ESTROGEN_RESPONSE_EARLY	3.73239e-05	7.95162e-05	0.557332	-0.179741	-3.45292	146	GAB2, ABHD2, RARA, SVIL, KDM4B, ITPK1, RAB31, CANT1, MINDY1, CBFA2T3, ZNF185, FOS, PPIF, ABAT, MED13L, ALDH3B1, PAPSS2, RRP12, B4GALT1, TBC1D30, RAPGEFL1, INHBB, TMEM164, GLA, MYOF, SLC24A3, UNC119, KAZN, NCOR2, ELOVL5, BHLHE40, SEMA3B, KRT8, CHPT1, ANXA9, KLF4, ISG20L2, TGM2, IGF1R, SIAH2, P2RY2, PTGES, ELF1, BLVRB, RET, SLC9A3R1, AFF1, HES1, SLC1A4, ELF3, FKBP5, MICB, TPBG, CD44, SCNN1A, RPS6KA2, SLC7A5, JAK2, MUC1, TIPARP, FARP1, KLF10, TFF3, BAG1, KRT18, EGR3, TTC39A, SLC2A1, FHL2, SCARB1, SLC27A2, WWC1, ADCY9, OLFM1, FASN, ENDOD1, KCNK5, FDFT1, PODXL, MAPT, SYNGR1, MED24, UGCG, DHCR7, CELSR2, NRIP1, CLIC3, CLDN7, AMFR, FLNB, TIAM1	Transcriptome correlation
SOD1	HALLMARK_ANGIOGENESIS	7.72726e-05	0.000157765	0.538434	-0.429253	-3.40917	24	VCAN, PGLYRP1, TIMP1, LRPAP1, APP, THBD, FSTL1, JAG1, PDGFA, PF4, PTK2, SPP1, CXCL6, VEGFA, NRP1, OLR1, TNFRSF21, S100A4	Transcriptome correlation
SOD1	HALLMARK_P53_PATHWAY	9.98336e-05	0.000195674	0.538434	-0.161047	-3.44395	178	VDR, RNF19B, SP1, NOTCH1, RXRA, ABHD4, MKNK2, MXD1, PTPRE, TRAFD1, ZFP36L1, NINJ1, PPP1R15A, CD82, TXNIP, FOS, PPM1D, FOXO3, ABAT, APAF1, SERTAD3, HMOX1, OSGIN1, PLXNB2, MAPKAPK3, CCNK, NDRG1, CTSD, CDKN1A, INHBB, TGFA, RHBDF2, TGFB1, ITGB4, TCN2, APP, TAP1, FGF13, CEBPA, H1-2, BAIAP2, TAX1BP3, PDGFA, ACVR1B, SLC7A11, ALOX15B, STEAP3, BMP2, ST14, XPC, KLF4, GM2A, BTG2, RAB40C, COQ8A, DRAM1, CCND3, CDKN2B, TSC22D1, PLK3, IER3, ATF3, DEF6, STOM, SPHK1, VWA5A, SAT1, FUCA1, SLC3A2, EPHX1, KIF13B, PHLDA3, PRKAB1, IRAK1, SEC61A1, WRAP73, RB1, BAK1, HBEGF, JUN, CYFIP2, EPHA2, PLK2, CDK5R1, S100A4, ABCC5	Transcriptome correlation
SOD1	HALLMARK_PI3K_AKT_MTOR_SIGNALING	0.000105474	0.000198778	0.538434	-0.213173	-3.26562	91	MYD88, GRB2, SLA, RALB, TNFRSF1A, MKNK2, GSK3B, RPS6KA1, CLTC, GRK2, RAF1, PTEN, MAP2K3, PRKCB, ARF1, MKNK1, SQSTM1, RAC1, TSC2, CDKN1A, CXCR4, YWHAB, MAPK1, AKT1, ACTR2, DUSP3, RIPK1, CAB39, CFL1, UBE2D3, AP2M1, VAV3, IL2RG, PRKAR2A, RIT1, CSNK2B, AKT1S1, STAT2, DAPP1, NFKBIB	Transcriptome correlation
SOD1	HALLMARK_ALLOGRAFT_REJECTION	0.000275696	0.000500337	0.498493	-0.15299	-3.22471	172	LYN, FGR, ELF4, ICAM1, BCL3, TLR2, SPI1, LCP2, IFNGR2, IL1B, TLR1, WAS, NCF4, IGSF6, HLA-E, PTPN6, CFP, ITGB2, HCLS1, HIF1A, MMP9, FYB1, NLRP3, PRKCB, TAPBP, CCR1, BRCA1, CSK, WARS1, EIF4G3, INHBB, UBE2D1, TGFB1, CTSS, STAB1, TIMP1, BCL10, CSF1, AKT1, TAP1, TLR6, ST8SIA4, PTPRC, GBP2, DEGS1, FLNA, PF4, IL4R, IRF7, HLA-A, CD4, IL18RAP, C2, CAPG, CCND3, IL2RG, PSMB10, IFNAR2, BCAT1, ITGAL, ACHE, STAT1, RIPK2, TAP2	Transcriptome correlation
SOD1	HALLMARK_HEDGEHOG_SIGNALING	0.000490003	0.000857506	0.477271	-0.36589	-3.11256	27	ETS2, TLE3, MYH9, RTN1, HEY1, DPYSL2, PML, SLIT1, OPHN1, GLI1, ACHE, NRP2, VEGFA, NF1, NRP1, VLDLR, CDK5R1, LDB1, L1CAM, ADGRG1	Transcriptome correlation
SOD1	HALLMARK_IL2_STAT5_SIGNALING	0.000984846	0.00166405	0.45506	-0.140245	-3.01915	180	DENND5A, IGF2R, TNFRSF1B, NFIL3, FURIN, SLC2A3, MXD1, CKAP4, SELL, MAPKAPK2, GLIPR2, HK2, ST3GAL4, IL1R2, TNFRSF8, RRAGD, TNFRSF9, CYFIP1, SELP, NDRG1, WLS, GUCY1B1, RHOB, CSF1, PLSCR1, CDCP1, SH3BGRL2, SPRED2, CTSZ, MAFF, AGER, BHLHE40, CA2, ADAM19, KLF6, GABARAPL1, SLC1A5, BMP2, SCN9A, GADD45B, IL4R, GATA1, TGM2, IFITM3, IGF1R, BCL2L1, SMPDL3A, TLR7, FAH, CAPG, CDKN1C, CCND3, PIM1, CST7, PRAF2, SPP1, FGL2, MYO1E, PLAGL1, FAM126B, HIPK2, CD44, ECM1, CAPN3, NRP1, RNH1, NFKBIZ, IFNGR1, AHR, MYO1C, IRF6, MUC1, POU2F1, IL18R1, TNFSF10, PLEC, SYNGR2, NCOA3, SYT11, TNFRSF21, IL10	Transcriptome correlation
SOD1	HALLMARK_ANDROGEN_RESPONSE	0.00161071	0.00254597	0.45506	-0.186207	-2.80334	88	ABHD2, ACTN1, ZMIZ1, CAMKK2, SEC24D, PTK2B, NCOA4, RRP12, PIAS1, B4GALT1, MAK, STEAP4, HMGCR, NDRG1, MAP7, SGK1, SRF, AKT1, ELOVL5, PDLIM5, VAPA, KRT8, IQGAP2, H1-0, NKX3-1, GUCY1A1, MERTK, GSR, AKAP12, CCND3, HERC3, SORD, TSC22D1, UBE2J1	Transcriptome correlation
SOD1	HALLMARK_TGF_BETA_SIGNALING	0.00161071	0.00254597	0.45506	-0.250993	-2.79013	48	RAB31, FURIN, IFNGR2, PPP1R15A, FKBP1A, RHOA, JUNB, TGFB1, SKI, SERPINE1, NCOR2, XIAP, THBS1, LTBP2, BMP2, UBE2D3, CDKN1C, ENG, PPM1A, SMAD1, HIPK2, PPP1CA, APC, KLF10, SMURF1, TRIM33, ACVR1, BMPR2, BCAR3, CTNNB1, TGFBR1, SKIL, CDK9	Transcriptome correlation
SOD1	HALLMARK_ESTROGEN_RESPONSE_LATE	0.00268237	0.00410738	0.431708	-0.155571	-2.93146	141	ABHD2, ZFP36, ITPK1, RAB31, SERPINA1, ST6GALNAC2, FOS, PPIF, PTPN6, ALDH3B1, IMPA2, PAPSS2, RAPGEFL1, TST, JAK1, MAPK13, GLA, SGK1, SNX10, MYOF, SLC24A3, PRKAR2B, NCOR2, ELOVL5, SEMA3B, CA2, CHST8, CHPT1, ANXA9, ST14, KLF4, GPER1, SIAH2, LTF, CCNA1, PTGES, SORD, BLVRB, RET, SLC9A3R1, AFF1, S100A9, SLC1A4, GALE, CD9, FKBP5, MICB, TPBG, CD44, SCNN1A, RPS6KA2, PRLR, SLC7A5, CKB, MDK, JAK2, SLC29A1, UNC13B, FARP1, ATP2B4, TFF3, BAG1, EGR3, PLXNB1, SCARB1, CDC20, SLC27A2, TOP2A, OLFM1, CAV1, KCNK5, FDFT1, MAPT, DLG5, ISG20, DHCR7, SLC2A8, CELSR2, NRIP1, CLIC3, HOMER2, AMFR, FLNB, TIAM1, STIL, CACNA2D2, IDH2, CDC6	Transcriptome correlation
SOD1	HALLMARK_KRAS_SIGNALING_DN	0.00323734	0.00480696	0.431708	-0.179966	-2.66998	86	MEFV, PTPRJ, MAST3, SNN, NR6A1, KCND1, KMT2D, CAMK1D, SGK1, EGF, GP1BA, UPK3B, TG, BTG2, CCNA1, COQ8A, MX1, KLHDC8A, THNSL2, FGGY, SLC29A3, MTHFR, CLSTN3, IGFBP2, KRT5, KRT1, CHST2, GPRC5C, RYR1, SLC12A3, RSAD2, KCNMB1, TENT5C, SERPINB2, C5, MYO15A, CCR8, CPEB3, ENTPD7, MAGIX, TCF7L1, ASB7, EFHD1, TGM1, TFCP2L1, SKIL, DLK2, CELSR2, IFI44L, PDK2, ZBTB16, COPZ2, SYNPO, SPHK2, CD80, IDUA, NR4A2, LFNG, GPR19, PDCD1, TAS2R4, BARD1, CDKAL1, CACNA1F, SLC5A5, NRIP2, TCL1A, DTNB, EDN1, GTF3C5, YPEL1, EDAR, SLC16A7, STAG3, SLC25A23, PLAG1, SIDT1, CD40LG	Transcriptome correlation
SOD1	HALLMARK_PROTEIN_SECRETION	0.00357032	0.00514546	0.431708	-0.177267	-2.70497	90	LAMP2, IGF2R, VAMP3, KIF1B, SEC24D, CLTC, SNAP23, ARF1, ARCN1, GLA, ABCA1, NAPA, TSG101, MAPK1, COPB2, PPT1, CD63, AP3B1, GNAS, GBF1, STX12, AP1G1, RAB5A, AP2M1, AP2B1, ARFGAP3, CTSC, SEC31A, COPE, ARFIP1, ATP7A, PAM, ATP6V1H, VPS4B, CAV2, ADAM10, ARFGEF1, DST, RAB14, GALC, SEC22B, SCRN1, KRT18	Transcriptome correlation
SOD1	HALLMARK_CHOLESTEROL_HOMEOSTASIS	0.00591176	0.00827647	0.407018	-0.192181	-2.52092	67	NIBAN1, NFIL3, CXCL16, PLAUR, ACSS2, S100A11, ANTXR2, PDK3, PNRC1, HMGCR, PLSCR1, ANXA5, CLU, STX5, JAG1, SEMA3B, AVPR1A, TNFRSF12A, FBXO6, ATF3, CD9, ACTG1, FADS2, ATF5, ABCA2, ALDOC, CPEB2, CHKA, LGALS3, LDLR, TP53INP1, GLDC, FASN, ALCAM, GUSB, GSTM2, CTNNB1, FDFT1, SCD	Transcriptome correlation
SOD1	HALLMARK_GLYCOLYSIS	0.00747334	0.010172	0.407018	-0.119573	-2.43079	163	PYGL, SLC16A3, IL13RA1, ALDOA, TALDO1, PDK3, QSOX1, G6PD, HK2, RBCK1, VCAN, PLOD1, IRS2, B4GALT1, RRAGD, CHPF2, EXT1, HDLBP, TGFA, HSPA5, CXCR4, PGK1, PGAM1, DSC2, GALK1, COPB2, ERO1A, CLDN9, PKM, ME2, ALDH9A1, SDC3, PKP2, PHKA2, MERTK, ENO1, TGFBI, MXI1, PLOD2, IER3, SDC2, AK4, PAM, PGLS, GALE, ELF3, CAPN5, TPBG, CD44, TPST1, NOL3, VEGFA, PPFIA4, IDH1, ANG, VLDLR, CLN6, LHPP, BIK, CHST2, PYGB, ADORA2B, PGAM2, GYS1, TPI1, TFF3, CITED2, PGM2, EGLN3, DPYSL4, AGRN, COL5A1, PC, GNPDA1, IGFBP3, EXT2, GUSB, AURKA, ABCB6, PSMC4, MED24, GMPPA, ISG20, SLC25A13, GOT2, TKTL1, ME1, ECD, DDIT4, B3GAT1, PMM2, ZNF292, HS2ST1, GNE, ALDH7A1, GLCE, GPC1, IDUA, CACNA1H, P4HA1, EFNA3, CTH, GFPT1, FKBP4, COG2, CHPF, B4GALT7, SRD5A3, NSDHL, ARPP19	Transcriptome correlation
SOD1	HALLMARK_REACTIVE_OXYGEN_SPECIES_PATHWAY	0.011583	0.0153396	0.38073	-0.211576	-2.35195	48	SBNO2, SOD2, MBP, TXNRD1, FES, G6PD, JUNB, LSP1, MSRA, CDKN2D, SRXN1, FTL, OXSR1, GPX3, CAT, EGLN2, GSR, PRDX6, MPO, HHEX, PDLIM1	Transcriptome correlation
SOD1	HALLMARK_UV_RESPONSE_DN	0.0157707	0.0203359	0.352488	-0.13758	-2.31014	110	SIPA1L1, NOTCH2, PIK3CD, RXRA, ZMIZ1, MAPK14, PTEN, DUSP1, NFKB1, MGLL, SLC22A18, DAB2, ITGB3, SERPINE1, PRKAR2B, LTBP1, TGFBR2, BHLHE40, PDLIM5, PHF3, ATXN1, KIT, NIPBL, IGF1R, TFPI, ANXA2, FZD2, SDC2, NR3C1, ATP2B1, CACNA1A, NRP1, VLDLR, LPAR1, CELF2, ADORA2B, CDC42BPA, ATP2B4, PMP22, PDGFRB, CITED2, KCNMA1, SCAF8, FHL2, LDLR, ANXA4, PIAS3, LAMC1, KALRN, SYNJ2, CAV1, ERBB2, NEK7, ATRX, VAV2, DYRK1A, PRDM2, IRS1, INSIG1, GRK5, CDK13, PRKCE, ICA1, ATRN, RUNX1, GCNT1, YTHDC1, WDR37, PIK3R3, SCN8A, CDON, RASA2, COL5A2, MT1E, TGFBR3, PTPRM, SMAD7, CDKN1B, ABCC1, SPOP, MAP2K5, PRKCA, ADD3, TOGARAM1, SYNE1, DBP, SLC7A1, ACVR2A, MYC, INPP4B	Transcriptome correlation
SOD1	HALLMARK_UNFOLDED_PROTEIN_RESPONSE	0.0169723	0.0213241	0.352488	0.138254	2.288	107	NPM1, EXOSC1, RPS14, CKS1B, SEC11A, NHP2, EXOSC9, SRPRB, POP4, ATF4, IMP3, LSM1, EIF4A2, EIF4E, EXOSC2, EIF2S1, SPCS1, LSM4, PAIP1, NFYB, CEBPG, EXOSC5, SERP1, DNAJB9, GOSR2, MTREX, SDAD1, RRP9, XPOT, DKC1, FKBP14, YIF1A, PSAT1, EEF2, BANF1, SLC30A5, PREB, TSPYL2, EIF2AK3, PDIA6, IARS1, NOP56, SPCS3, MTHFD2, TARS1, DNAJA4, XBP1	Transcriptome correlation
SOD1	HALLMARK_ADIPOGENESIS	0.028971	0.0354895	0.266351	-0.101453	-2.15823	175	RTN3, SLC19A1, BAZ2A, ACOX1, APLP2, ALDOA, LPCAT3, TALDO1, TKT, SQOR, UBC, GBE1, PFKFB3, POR, STAT5A, TST, PIM3, MGLL, MYLK, BCL6, C3, DHRS7B, ABCA1, CD302, SULT1A1, ALDH2, ITSN1, PGM1, GPX3, CAT, SLC1A5, DGAT1, CRAT, CAVIN1, CPT2, ADCY6, ACLY, CAVIN2, FAH, ITGA7, ORM1, YWHAG, BCKDHA, ARAF, DHRS7, CD151, LTC4S, ACO2, CS, NABP1, CD36, STOM, IDH3G, CMBL, ENPP2, GPD2, RIOK3, SLC27A1, IDH1, UQCRC1, CCNG2, ESRRA, IFNGR1, RNF11, AGPAT3, RETN, ANGPT1, DECR1, NMT1, SOWAHC, SCARB1, BCL2L13, PFKL, GADD45A, RAB34, RETSAT, ADIPOR2, SDHB, TANK, IMMT, SSPN, UCP2, CHUK, GPHN, SORBS1, RREB1	Transcriptome correlation
SOD1	HALLMARK_APICAL_SURFACE	0.031968	0.0382057	0.252961	-0.248036	-2.1769	29	LYN, PLAUR, FLOT2, SULF2, EPHB4, B4GALT1, NCOA6, BRCA1, GHRL, APP	Transcriptome correlation
SOD1	HALLMARK_FATTY_ACID_METABOLISM	0.036963	0.0431235	0.234393	0.109766	2.03317	135	MDH1, ACAT2, CCDC58, SUCLG1, OSTC, APEX1, ERP29, UROS, SUCLA2, ADSL, H2AZ1, ACADM, HSP90AA1, CRYZ, HIBCH, CBR3, ECI1, MCEE, MIF, HADH, ECI2, ACSM3, HSD17B7, DLD, SUCLG2, PDHA1, BCKDHB, PTS, NTHL1, ACAA2, METAP1, AUH, PDHB, BPHL, MLYCD, PCBD1, CPOX, ENO3, SDHC, SMS, ENO2, UGDH, HSPH1, GCDH, RAP1GDS1, UROD, REEP6, ACSS1, ACOT2, NCAPH2, GRHPR, SDHD, ALDH3A2, IDI1, HMGCS1, CBR1, HSD17B10, HPGD, FH, MDH2, D2HGDH, HCCS, BLVRA, SLC22A5, KMT5A, LDHA, ETFDH, CA6, ACADS, PPARA, DLST, ACOT8, NSDHL, GPD1, ECH1, ECHS1, RDH11, HMGCL	Transcriptome correlation
SOD1	HALLMARK_NOTCH_SIGNALING	0.0619381	0.0705806	0.17822	-0.229185	-1.94963	27	NOTCH2, NOTCH1, DTX2, ARRB1, PSENEN, JAG1, FZD5, TCF7L2, FZD1, HES1, MAML2, FBXW11, PSEN2, ST3GAL6, DTX4	Transcriptome correlation
SOD1	HALLMARK_G2M_CHECKPOINT	0.108891	0.121265	0.130777	0.0764104	1.6639	190	SNRPD1, CKS1B, MNAT1, DTYMK, TRA2B, MAD2L1, BUB3, ORC5, H2AZ1, CDK4, H2AZ2, KATNA1, RPA2, HSPA8, NASP, CKS2, STMN1, FBXO5, CDKN2C, DDX39A, SS18, DBF4, SRSF2, CDK1, SRSF10, SLC38A1, CDC7, PTTG1, PLK4, DKC1, ILF3, KIF22, SRSF1, NSD2, HUS1, TENT4A, SLC12A2, ORC6, HMGA1, RBL1, NDC80, MTF2, PURA, EZH2, SMAD3, KIF20B, SYNCRIP, TRAIP, CUL5, CDC25B, HMMR, CUL4A, G3BP1, MYC, SMC4, FANCC, SLC7A1, SFPQ, WRN, PRIM2, PRPF4B, SQLE, CCNA2, CASP8AP2, TTK, HMGB3, CCND1, NCL, TMPO, HNRNPD, H2AX, XPO1, KMT5A, CDKN1B, BARD1, GINS2, POLA2, BIRC5, SAP30, CHEK1, CDC27, SMC2, POLQ, DR1, PRC1, CCNT1, CENPE, CUL1, CCNB2, CBX1, RBM14, LIG3, MCM6, POLE, UBE2S, SUV39H1, TNPO2, HMGN2, MYBL2, CCNF, NUMA1, KNL1, UCK2, ODF2, YTHDC1, KIF11, EWSR1, CENPF, CDC6, STIL, ODC1, KPNA2, RACGAP1, BUB1, MCM3, KIF15, PLK1, CDC45, STAG1, E2F1, KIF2C, RAD54L, KIF23, KIF5B, NOLC1, MKI67, MCM2, ATRX, AURKA, EXO1, MT2A, INCENP, ARID4A, BRCA2, AURKB, TROAP, CDC25A, PDS5B, TOP2A, SMARCC1, CDC20, KIF4A	Transcriptome correlation
SOD1	HALLMARK_WNT_BETA_CATENIN_SIGNALING	0.134865	0.146853	0.115734	-0.162224	-1.60592	38	NUMB, NCSTN, NOTCH1, RBPJ, HDAC5, FRAT1, HEY1, NCOR2, JAG1, MAML1, FZD1, WNT6, NOTCH4, WNT5B, PSEN2, ADAM17, CTNNB1, JAG2, WNT1, TP53, PPARD, AXIN1, DVL2, GNAI1, DLL1, CUL1, HDAC11	Transcriptome correlation
SOD1	HALLMARK_PEROXISOME	0.162837	0.173457	0.103576	0.100899	1.52817	87	PRDX1, PEX11B, ITGB1BP1, HRAS, SCP2, SLC25A17, ECI2, MSH2, ABCB9, CNBP, PEX2, SLC25A4, GNPAT, PEX11A, SLC35B2, ISOC1, PEX14, CTPS1, CTBP1, DHRS3, ERCC3, MLYCD, ABCD2, EPHX2, CDK7, CLN8, FDPS, ERCC1, SLC25A19, ABCD3, NUDT19, PEX13, PEX5	Transcriptome correlation
SOD1	HALLMARK_MTORC1_SIGNALING	0.21978	0.229133	0.0860347	-0.0634749	-1.40683	196	NIBAN1, SLA, NFIL3, SLC2A3, TXNRD1, GSK3B, NFYC, SKAP2, ALDOA, SLC6A6, PPP1R15A, PSME3, GBE1, CFP, ITGB2, G6PD, HK2, MAP2K3, NAMPT, SQSTM1, CORO1A, WARS1, HMGCR, CDKN1A, HSPA5, GLA, CXCR4, PGK1, ERO1A, TUBA4A, ACTR2, LTA4H, ELOVL5, PGM1, GAPDH, BHLHE40, SLC7A11, SLC1A5, UBE2D3, RPN1, BTG2, ACLY, GSR, ENO1, SORD, PLOD2, CTSC, SLC9A3R1, BCAT1, RIT1, AK4, FGL2, RAB1A, SLC1A4, DAPP1, NFKBIB, CD9	Transcriptome correlation
SOD1	HALLMARK_SPERMATOGENESIS	0.354645	0.362034	0.0615707	0.0845013	1.16238	70	VDAC3, PSMG1, RFC4, PARP2, RPL39L, TSN, RAD17, PEBP1, DBF4, ARL4A, COIL, OAZ3, CSNK2A2, CAMK4, PIAS2, CDK1, ZC3H14	Transcriptome correlation
SOD1	HALLMARK_BILE_ACID_METABOLISM	0.654346	0.654346	0.0331626	-0.0523065	-0.73921	78	AQP9, RXRA, ACSL1, SULT1B1, ABCD1, SLC22A18, ABCA1, BMP6, CYP27A1, HSD3B7, HSD17B11, CAT, ALDH9A1, ATXN1, ALDH1A1	Transcriptome correlation
PSMG1	HALLMARK_HEME_METABOLISM	9.72651e-26	4.76599e-24	1.31889	-0.382154	-8.38655	189	LRP10, NFE2, SEC14L1, MAP2K3, ATP6V0A1, LAMP2, SDCBP, MPP1, GDE1, FOXO3, PICALM, MARCHF8, CTSB, SMOX, SLC22A4, NARF, EPOR, BSG, NCOA4, ADIPOR1, ADD1, MARCHF2, RNF123, TNS1, DCAF11, TAL1, SLC6A8, KEL, MKRN1, GATA1, DMTN, FOXJ2, FBXO7, TRIM58, GYPC, HBQ1, SPTB, ANK1, SLC25A37, HDGF, ACKR1, OSBP2, EPB41, TMCC2, C3, PDZK1IP1, SLC4A1, ALAS2, SELENBP1, CA2, EPB42, CTSE, BLVRB, EIF2AK1, BCAM, KLF1, XK, SPTA1, FN3K, LPIN2, PGLS, SLC6A9, MYL4, RBM38, H1-0, TOP1, MARK3, PPP2R5B, MBOAT2, ARHGEF12, SLC66A2, TSPO2, HBB, MXI1, E2F2, CCND3, TRIM10, RANBP10, BMP2K, GYPB, HAGH, NFE2L1, TSPAN5, SLC10A3, HBD, SNCA, CAT, RHCE, BACH1, RHD, RAP1GAP, CIR1, ICAM4, HEBP1, AHSP, PIGQ, FECH, CA1, BPGM, CAST, TENT5C, RAD23A, UCP2, CTNS, XPO7, HMBS, FBXO9, GAPVD1, BTG2, GLRX5, SIDT2, SLC2A1, BNIP3L, ABCG2	Transcriptome correlation
PSMG1	HALLMARK_MYC_TARGETS_V1	2.47173e-21	6.05574e-20	1.19534	0.341772	7.77605	199	RAN, CCT2, CLNS1A, PSMD14, TRA2B, SRSF3, EIF2S2, NPM1, NDUFAB1, BUB3, SRSF7, SNRPD1, HPRT1, GNL3, COPS5, PPIA, EIF3J, EIF2S1, SNRPA1, LSM7, MAD2L1, GLO1, SSB, C1QBP, SNRPB2, EIF4E, HNRNPA1, PSMA1, NCBP2, DUT, RPL6, CBX3, ERH, EEF1B2, RFC4, UBA2, SNRPD2, HSPE1, HDDC2, SRSF2, NAP1L1, UBE2E1, SNRPG, RANBP1, PRDX4, PSMA7, SSBP1, ABCE1, PSMA6, VDAC3, PSMA2, VBP1, RPS3, ILF2, PCNA, CCT4, PSMA4, RPS6, PTGES3, ACP1, RPLP0, PWP1, SET, RSL1D1, PSMC6, RPL34, FBL, POLE3, TXNL4A, TOMM70, COX5A, SRSF1, NME1, RPS10, DEK, MRPL9, PHB2, SNRPD3, RPL22, USP1, XPOT, AP3S1, EXOSC7, PHB, ORC2, HDAC2, NCBP1, APEX1, TARDBP, CDK2, HSPD1, CNBP, YWHAQ, RPS2, NOP16, RPL14, DHX15, SYNCRIP, PRPS2, CTPS1	Transcriptome correlation
PSMG1	HALLMARK_INFLAMMATORY_RESPONSE	1.49856e-16	2.44764e-15	1.04763	-0.331661	-6.74714	160	C5AR1, PTAFR, FPR1, RHOG, TNFRSF1B, LYN, ITGA5, CD14, CD82, PSEN1, SELL, AQP9, PLAUR, ICAM1, CSF3R, MEFV, TAPBP, IL1B, BEST1, IRF1, TIMP1, GNA15, IFNGR2, SCN1B, TLR2, IL1R1, LCP2, GP1BA, RELA, FFAR2, SEMA4D, CDKN1A, ITGB3, RAF1, NLRP3, NFKB1, IFNAR1, NFKBIA, ADM, KIF1B, MXD1, PROK2, PIK3R5, SERPINE1, SCARF1, TLR1, TNFRSF9, NAMPT, CSF1, PTPRE, SLC31A2, SLC31A1, CD55, RNF144B, CCRL2, ADRM1, HIF1A, IRF7, OSM, FZD5, PTGIR, C3AR1, CLEC5A, ICAM4, ADGRE1, NOD2, IL4R, EMP3, MMP14, STAB1, SPHK1, MARCO, ABCA1, IRAK2, BTG2, ACVR1B, IFITM1, IL18RAP, KCNJ2, PVR, P2RY2, CHST2, AXL, TPBG, GPR132, CYBB, TNFAIP6, PDE4B, CXCL6, EIF2AK2, KLF6, TNFSF15, GABBR1, OLR1, ADORA2B, LAMP3, ICOSLG, ITGB8, HBEGF, LPAR1, RGS16, CMKLR1, BST2, SGMS2, IL2RB, IL18, RIPK2, LDLR, MSR1, LY6E, IL10, IL15RA, TNFSF9, CCL5, TNFSF10	Transcriptome correlation
PSMG1	HALLMARK_TNFA_SIGNALING_VIA_NFKB	9.09711e-15	1.1144e-13	0.986546	-0.300891	-6.3921	179	LITAF, KDM6B, BCL3, RNF19B, TNIP1, MAP2K3, NINJ1, TRIB1, EHD1, PLAUR, ICAM1, RELB, NFKB2, NFIL3, SQSTM1, PPP1R15A, ZFP36, DENND5A, SLC2A3, SOD2, SNN, IL1B, MARCKS, STAT5A, CEBPB, IRF1, ETS2, IER2, IFNGR2, CEBPD, FOSL2, TLR2, PLEK, FOS, DUSP1, RELA, JUNB, CDKN1A, B4GALT1, B4GALT5, NFKB1, NFKBIA, PFKFB3, MXD1, PNRC1, SERPINE1, IRS2, SOCS3, TNFRSF9, EIF1, NFE2L2, NAMPT, TNFAIP2, SGK1, CXCL1, CSF1, F2RL1, PTPRE, PLAU, CFLAR, GADD45B, RHOB, MAFF, TAP1, CCRL2, EGR1, BHLHE40, BCL6, MCL1, KLF2, LAMB3, BMP2, PER1, TSC22D1, SDC4, G0S2, SPHK1, IER3, ABCA1, HES1, IFIT2, BTG2, KLF4, NR4A1, JAG1, DDX58, SLC2A6, TUBB2A, ZC3H12A, SERPINB8, NFKBIE, CD44, TNFAIP6, ATF3, PDE4B, PDLIM5, CXCL6, FOSB, PTGS2, JUN, PTX3, KLF6, TRIP10, OLR1, MSC, SIK1, SAT1, ICOSLG, EGR3, HBEGF, PLK2, DRAM1, GADD45A	Transcriptome correlation
PSMG1	HALLMARK_MYOGENESIS	1.24512e-14	1.22022e-13	0.986546	-0.35931	-6.42873	122	PDLIM7, GSN, HDAC5, LSP1, ATP6AP1, FLII, TGFB1, SVIL, MYH9, FOXO4, ACSL1, NOTCH1, SPARC, GAA, TPM3, TSC2, CDKN1A, CLU, MYLK, CRAT, ITGB5, SLC6A8, MAPRE3, SIRT2, PTP4A3, GPX3, MYH11, APP, ITGB4, TNNI2, MEF2D, MYBPC3, DAPK2, PLXNB2, FHL1, ACHE, MYL4, GADD45B, MYBPH, KCNH2, CFD, BHLHE40, OCEL1, KIFC3, AKT2, DENND2B, ATP2A1, FKBP1B, EPHB3, KLF5, TNNC2, PYGM, BAG1, SMTN, DES, GABARAPL2, MYO1C, SPHK1, MRAS, SPTAN1, SYNGR2, CKB, GNAO1, PC, ITGA7, TCAP, SORBS3, TNNT1, RYR1, COL6A3, PPFIA4, PSEN2, IGFBP3, ADAM12, HBEGF, RIT1, TNNT3, CD36, MYOM2, PGAM2, IFRD1, TAGLN, LARGE1, PICK1, AGRN, VIPR1, AEBP1, SORBS1, ADCY9, MEF2C, LAMA2, MYOM1, TPM2, PFKM, AK1, SCD, IGFBP7, CACNA1H, DMPK, SSPN	Transcriptome correlation
PSMG1	HALLMARK_OXIDATIVE_PHOSPHORYLATION	7.10049e-13	5.79874e-12	0.921426	0.262027	5.96168	199	MDH1, TIMM17A, MRPL15, ATP5PB, MRPL35, NDUFAB1, UQCRC2, NDUFB2, MRPS22, CYCS, ACAT1, NDUFB5, MRPL11, FDX1, SUCLA2, COX6C, ATP5F1C, MTX2, MRPS15, ACADM, NDUFS3, COX7A2L, BDH2, NDUFA6, NDUFA5, ATP5PF, MRPS30, TOMM22, UQCRQ, MRPL34, ABCB7, VDAC3, ATP5PO, ATP5MG, SLC25A12, ETFA, TIMM9, PDHX, UQCRH, DLD, NDUFA4, COX11, NDUFC1, ATP6V1G1, MTRF1, COX7C, COX7A2, COX7B, UQCRB, NDUFS4, TOMM70, NDUFV2, MPC1, COX5A, TIMM8B, NDUFB1, ACADSB, COX17, COX4I1, ATP5MC3, PHB2, MTRR, SUCLG1, CYB5A, NDUFC2, ATP5MF, PDHA1, PDP1, MRPS11, UQCR10, OPA1, ATP5ME, LDHB, NDUFA9, SDHD, SLC25A4, FXN, TIMM13, PRDX3, ATP5PD, LRPPRC, NDUFA8, COX6A1, DLAT, NDUFB8, SDHC, PHYH, UQCRFS1, NDUFB3, NDUFB7, NDUFA1, CASP7, NDUFB4	Transcriptome correlation
PSMG1	HALLMARK_COAGULATION	9.18546e-12	6.42982e-11	0.875325	-0.377884	-5.67766	85	GNB2, FURIN, CPQ, SERPINA1, SH2B2, GSN, PECAM1, LAMP2, MMP9, CASP9, RAC1, TIMP1, SPARC, PLEK, WDR1, VWF, GP1BA, CTSB, ITGB3, CLU, LRP1, GP9, SIRT2, PF4, SERPINE1, C3, THBS1, CTSE, CAPN5, MSRB2, PLAU, F12, SERPING1, PEF1, THBD, MAFF, PROC, LTA4H, CFD, MMP1, C2, HTRA1, C1R, DUSP6, MMP14, PROS1, ANG, CD9, MMP8, C1QA, ADAM9, OLR1, RAPGEF3, KLF7, CSRP1, ARF4, LGMN, USP11, CRIP2, MMP15, F8, CTSH, SERPINB2, ISCU, DPP4, S100A13, PDGFB, TMPRSS6, CFH, BMP1	Transcriptome correlation
PSMG1	HALLMARK_HYPOXIA	1.19471e-11	7.31758e-11	0.875325	-0.283226	-5.68498	156	ALDOA, PLAUR, NFIL3, PPP1R15A, ZFP36, SLC2A3, MYH9, NDST1, HDLBP, FOSL2, FOS, GAA, DUSP1, FOXO3, HMOX1, GALK1, CDKN1A, NDRG1, GAPDH, ADM, PFKFB3, GBE1, RRAGD, HK1, PGM1, PNRC1, HSPA5, RBPJ, PDK3, SLC6A6, SERPINE1, IRS2, ENO1, PIM1, TGM2, NAGK, HK2, SIAH2, CXCR4, SELENBP1, FBP1, EXT1, ALDOC, MXI1, PGK1, CAVIN1, MAFF, ANXA2, NEDD4L, BHLHE40, ERO1A, TPI1, SDC2, CAVIN3, PYGM, PRDX5, SDC4, NDST2, SDC3, GPI, CDKN1C, AKAP12, IER3, SLC25A1, PFKL, IDS, PAM, TGFBI, SLC2A1, BNIP3L, VLDLR, S100A4, AK4, CHST2, ISG20, GYS1, TPBG, ATF3, DPYSL4, CITED2, JUN, AMPD3, MT2A, KLF6, TKTL1, ADORA2B, PPFIA4, KLF7, IGFBP3, SCARB1, SLC2A5, EFNA3, COL5A1, TPST2, PLIN2, PGAM2, LARGE1, JMJD6, STBD1, CAV1, GPC1, NOCT, VEGFA, DDIT4, XPNPEP1, ATP7A, PDGFB, BTG1, KDM3A, CCNG2, PGM2	Transcriptome correlation
PSMG1	HALLMARK_APICAL_JUNCTION	1.00909e-10	5.49391e-10	0.839089	-0.28058	-5.36149	143	VASP, ACTN1, GNAI2, ZYX, PECAM1, SIRPA, CAP1, RAC2, ICAM1, SYK, CNN2, PBX2, MSN, ACTB, MYH9, MMP9, ACTN4, NECTIN1, CTNNA1, VWF, IKBKG, B4GALT1, MAPK14, CRAT, SKAP2, MYL9, PIK3CB, FSCN1, ITGB4, NLGN3, SRC, CLDN5, BAIAP2, CLDN9, MPZL1, NECTIN2, VCL, SHC1, PTEN, MADCAM1, PFN1, INPPL1, YWHAH, VCAN, ALOX15B, KCNH2, JUP, ACTG1, CD209, MAP3K20, AKT2, MAPK13, LAMB3, FYB1, ICAM4, ITGA9, RSU1, SDC3, GTF2F1, PCDH1, PTK2, THBS3, MAP4K2, EXOC4, ADAM15, TGFBI, COL17A1, SYMPK, RRAS, MPZL2, JAM3, TAOK2, CTNND1, SORBS3, EPB41L2, NRXN2, MDK, ICAM5, TSPAN4, ADAM9, PTPRC, STX4, CD34, ATP1A3, ADAMTS5	Transcriptome correlation
PSMG1	HALLMARK_COMPLEMENT	2.1069e-10	1.03238e-09	0.826657	-0.261022	-5.38813	167	GNB2, GRB2, RHOG, CPQ, WAS, SERPINA1, TIMP2, GNAI2, PRKCD, LYN, HSPA1A, MSRB1, PRCP, CDA, PSEN1, EHD1, PLAUR, LAMP2, IRF2, PPP4C, CTSD, F5, CASP9, CEBPB, IRF1, TIMP1, ITGAM, PLEK, LCP2, GP1BA, CTSB, CLU, RAF1, CR1, LRP1, GP9, DGKG, PIK3R5, HSPA5, FCER1G, SERPINE1, SRC, C3, PIM1, ANXA5, SH2B3, SIRT6, CA2, CXCL1, DOCK4, FCN1, PFN1, CD55, CALM3, SERPING1, MAFF, LTA4H, GCA, BRPF3, IRF7, LTF, RNF4, C2, C1R, PIK3CG, PSMB9, PLSCR1, DUSP6, MMP14, CASP5, CPM, PRSS36, ANG, CASP4, S100A9, CTSS, LGALS3, C1QC, MMP8, GNB4, C1QA, S100A12, CTSC, NOTCH4, ADAM9, CD46, LIPA, OLR1, STX4, PLA2G7, CSRP1, LAP3, LGMN, CD59, CD36, MMP15, F8, CTSH, SERPINB2, CDK5R1, SPOCK2, CCL5, ME1, DPP4, XPNPEP1, S100A13, PHEX, GNAI3, PDGFB, CR2, TMPRSS6, GPD2, CD40LG, CFH, CTSL, APOBEC3F, DUSP5, KLKB1, GZMB, ERAP2, USP8, CALM1, PLA2G4A, PREP, HPCAL4, RCE1, L3MBTL4	Transcriptome correlation
PSMG1	HALLMARK_EPITHELIAL_MESENCHYMAL_TRANSITION	4.31375e-10	1.92158e-09	0.814036	-0.306443	-5.3939	116	BASP1, ITGA5, PLAUR, ANPEP, TGFB1, QSOX1, TIMP1, PLOD1, SPARC, NOTCH2, VIM, COPA, ITGB3, MYLK, LRP1, ITGB5, SLC6A8, MYL9, WIPF1, SERPINE1, DAB2, TGM2, FSTL1, THBS1, CXCL1, CALD1, CAPG, FLNA, GADD45B, RHOB, VCAN, COL7A1, FBN2, MMP1, TNFRSF12A, HTRA1, ACTA2, CDH2, SDC4, SPOCK1, EMP3, MMP14, TPM1, SPP1, COLGALT1, TPM4, COL8A2, PLOD3, ECM1, PLOD2, TGFBI, MATN2, OXTR, LOXL1, PMP22, IGFBP2, PVR, CD44, FUCA1, CXCL6, COL5A3, FSTL3, JUN, PTX3, LAMC1, COL6A3, SAT1, IGFBP3, DST, ADAM12, SERPINE2, CD59, COL5A1, GADD45A	Transcriptome correlation
PSMG1	HALLMARK_IL6_JAK_STAT3_SIGNALING	8.67011e-10	3.54029e-09	0.801216	-0.377969	-5.07533	69	GRB2, STAT3, TNFRSF1A, TNFRSF1B, CD14, MYD88, CSF3R, IL17RA, LTBR, TGFB1, IL1B, IRF1, IFNGR2, TLR2, CSF2RB, IL13RA1, IL1R2, IL1R1, HMOX1, ITGB3, TYK2, CBL, IFNAR1, PF4, PIK3R5, IL2RG, SOCS3, IL10RB, PIM1, CCR1, CXCL1, CSF1, IRF9, CSF2RA	Transcriptome correlation
PSMG1	HALLMARK_INTERFERON_GAMMA_RESPONSE	5.55877e-09	2.09523e-08	0.761461	-0.22371	-4.92533	191	FPR1, STAT3, IFITM2, PTPN6, MYD88, ICAM1, ZNFX1, IRF2, ADAR, TRIM21, SOD2, MVP, TAPBP, SECTM1, MX2, IRF1, RBCK1, TRAFD1, CSF2RB, SELP, LCP2, OGFR, CDKN1A, TXNIP, HELZ2, NFKB1, NFKBIA, HLA-B, SOCS3, WARS1, PIM1, HLA-A, NAMPT, TNFAIP2, IRF9, PSMB10, SP110, LATS2, SERPING1, GBP6, TAP1, IFITM3, UBE2L6, BATF2, HIF1A, IRF7, EIF4E3, C1R, PML, IFI27, IFI35, TRIM25, PSMB9, PLSCR1, PSME1, RIPK1, MX1, BPGM, IL4R, FCGR1A, PELI1, TRIM26, CASP4, OASL, HLA-DRB1, IFIT2, CD74, SAMHD1, IFIT3, ZBP1, ST8SIA4, RNF31, DDX58, ISG20, IRF5, TOR1B, NUP93, PTPN1, PARP14, TNFAIP6, PDE4B, LGALS3BP, EIF2AK2, PTGS2, OAS2, MT2A, HLA-DQA1, IFNAR2, PSMB2, HLA-DMA, STAT1, OAS3, LAP3, PSMB8, STAT2, CMKLR1, IDO1, RSAD2, ISG15, TDRD7, IL18BP, BST2, IFIT1, IL2RB, RIPK2, CD274, RNF213, CMPK2, LY6E, IL15RA, CCL5, TNFSF10, IFIH1, HERC6, FGL2, ITGB7, CD86, CASP8, BTG1, SOCS1, GBP4, DHX58, NCOA3, UPP1, CFH, CXCL9, EPSTI1, SSPN, NMI, P2RY14, CD40, XAF1, BANK1, PLA2G4A, USP18, NLRC5, IRF8, CASP1, DDX60, LYSMD2, XCL1, SAMD9L, VAMP5, JAK2, CIITA, FAS, APOL6, IRF4, IFI44L	Transcriptome correlation
PSMG1	HALLMARK_APOPTOSIS	1.54462e-08	5.40616e-08	0.733762	-0.250305	-4.80742	144	RARA, TIMP2, PAK1, IGF2R, GSN, CD14, NEDD9, PSEN1, SQSTM1, CREBBP, SOD2, IL1B, CASP9, DAP, IRF1, TIMP1, GNA15, TSPO, RELA, HMOX1, CDKN1A, CLU, TXNIP, PPP3R1, ADD1, BID, GPX3, BCAP31, APP, BCL2L11, BCL2L1, PLCB2, DPYD, PPT1, LMNA, H1-0, PPP2R5B, GPX1, CFLAR, GADD45B, RHOB, TAP1, IFITM3, HSPB1, TNFRSF12A, KRT18, MCL1, AVPR1A, BMP2, BRCA1, RNASEL, BIK, CCNA1, DNAJC3, IER3, PTK2, CASP4, SPTAN1, BTG2, NEFH, BMF, LGALS3, BNIP3L, MADD, XIAP, AIFM3, ISG20, ANKH, GUCY2D, BCL10, CD44, ATF3, JUN, GPX4, PRF1, GSR, BAX, FDXR, PSEN2, SAT1, EGR3, IGFBP6, GADD45A, IL18, ERBB2, EMP1, TNF, PDGFRB, CAV1, HGF, TNFSF10, FEZ1	Transcriptome correlation
PSMG1	HALLMARK_INTERFERON_ALPHA_RESPONSE	1.12763e-07	3.6836e-07	0.704976	-0.283559	-4.50441	95	IFITM2, SELL, IRF2, ADAR, TRIM21, TMEM140, IRF1, TRAFD1, OGFR, TXNIP, HELZ2, HLA-C, GMPR, WARS1, CSF1, IRF9, NUB1, SP110, TAP1, CCRL2, IFITM3, UBE2L6, BATF2, IRF7, IFI27, GBP2, IFI35, TRIM25, PSMB9, PLSCR1, PSME1, MX1, IL4R, TRIM26, MVB12A, OASL, IFIT2, CD74, IFITM1, IFIT3, PARP9, RNF31, ISG20, PARP14, LGALS3BP, EIF2AK2, OAS1, TRIM5, CNP, LAMP3, LAP3, PSMB8, STAT2, RSAD2, ISG15, TDRD7, BST2, UBA7, RIPK2, ELF1, CMPK2, LY6E, IFIH1, HERC6, MOV10, CASP8	Transcriptome correlation
PSMG1	HALLMARK_XENOBIOTIC_METABOLISM	1.65455e-07	5.06706e-07	0.690132	-0.227102	-4.3396	143	PGD, TNFRSF1A, NINJ1, CDA, AQP9, TMBIM6, POR, PINK1, ETS2, ACOX1, IL1R1, HMOX1, ALAS1, SMOX, DDAH2, SERTAD1, SLC6A12, ABCC3, SLC6A6, SERPINE1, SLC22A1, CYP27A1, FAH, PAPSS2, ALDH2, CA2, BLVRB, SLC1A5, ALDH9A1, FBP1, LPIN2, PSMB10, ATOH8, SPINT2, ACO2, JUP, CYP2S1, CAT, PTGES, CES1, RAP1GAP, DHRS7, GABARAPL1, CNDP2, PROS1, EPHX1, TKFC, LCAT, TMEM176B, TPST1, VNN1, DHRS1, UPB1, ELOVL5, PGRMC1, ASL, CYFIP2, SLC12A4, PC, ARG1, GSTM4, GNMT, ECH1, ARG2, COMT, PDLIM5, PDK4, PTGDS, DCXR, MT2A, ACP2, NMT1, GSR, CYP2E1	Transcriptome correlation
PSMG1	HALLMARK_E2F_TARGETS	3.32544e-07	9.58509e-07	0.674963	0.195249	4.40549	196	RAN, EXOSC8, TRA2B, EED, EIF2S1, PPP1R8, MAD2L1, RPA3, DUT, CKS1B, ASF1A, SRSF2, ANP32E, NAP1L1, RAD1, RANBP1, PRDX4, PCNA, RAD51C, LUC7L3, PHF5A, NUDT21, CKS2, UBE2T, PNN, SRSF1, MSH2, POLE4, NME1, PRPS1, DONSON, DEK, SMC6, PLK4, USP1, NASP, BRMS1L, HUS1, NUP107, ORC2, PSIP1, DCK, AK2, CDKN2C, MTHFD2, CNOT9, TFRC, RAD51AP1, HMGB2, ATAD2, SYNCRIP, STMN1, MRE11, CTPS1, TMPO, IPO7, ING3, DCTPP1, LYAR, SMC4, ILF3, CDK1, RPA2, HMMR, TIPIN, MLH1, MMS22L, XPO1, CSE1L, SMC3, ORC6, RFC3, CCP110, DDX39A, CHEK2, NAA38, MCM7, BARD1, EZH2	Transcriptome correlation
PSMG1	HALLMARK_UV_RESPONSE_UP	6.00259e-07	1.63404e-06	0.659444	-0.238563	-4.36846	130	MARK2, FURIN, ALDOA, PRKACA, PRKCD, LYN, ARRB2, GRINA, ICAM1, TMBIM6, SQSTM1, TST, SOD2, TUBA4A, PPIF, IRF1, MGAT1, FOS, HMOX1, ALAS1, JUNB, BSG, NFKBIA, SLC6A12, BID, SLC6A8, GPX3, BCL2L11, CDC34, CYB5R1, SULT1A1, RPN1, CA2, PPT1, RXRB, RHOB, CCND3, TAP1, DLG4, KCNH2, DGAT1, STARD3, AP2S1, BMP2, HYAL2, MAPK8IP2, APOM, HNRNPU, MMP14, STIP1, EPHX1, CDKN1C, ACAA1, BTG2, SPR, NR4A1, IGFBP2, DNAJB1, RET, BAK1, ATF3, FOSB, CDKN2B, CREG1, FKBP4, CNP, HLA-F, RAB27A, WIZ, CLTB, CHKA, AMD1, NPTXR	Transcriptome correlation
PSMG1	HALLMARK_KRAS_SIGNALING_UP	1.97769e-06	5.10035e-06	0.627257	-0.21383	-4.10687	144	LAPTM5, TNFRSF1B, LCP1, PECAM1, TRIB1, PLAUR, PPP1R15A, ITGB2, ADAM8, MMP9, IL1B, LAT2, SCN1B, TLR8, DOCK2, F13A1, CBL, CD37, FCER1G, IL2RG, GYPC, PLVAP, MAP7, PLEK2, CXCR4, GADD45G, TMEM158, CA2, F2RL1, CSF2RA, PLAU, PCSK1N, ENG, EPB41L3, TFPI, SEMA3B, JUP, MAFB, AKT2, ERO1A, EPHB2, C3AR1, SLPI, DNMBP, BMP2, DUSP6, BPGM, G0S2, ADGRA2, SPP1, VWA5A, EVI5, AKAP12, TMEM176A, GUCY1A1, TMEM176B, CTSS, KLF4, MMD, MPZL2, ACE, ARG1, ANKH, RETN, TOR1AIP2, GPNMB, FUCA1, PTGS2, MTMR10, PPBP, NRP1, IGFBP3, IKZF1, PSMB8, HBEGF, RGS16, CMKLR1, WNT7A, FLT4, GPRC5B, GNG11, PDCD1LG2	Transcriptome correlation
PSMG1	HALLMARK_P53_PATHWAY	9.10057e-06	2.22964e-05	0.593325	-0.185636	-3.93317	178	RXRA, RNF19B, MKNK2, ABHD4, VDR, NINJ1, CD82, PPP1R15A, TGFB1, CTSD, OSGIN1, NOTCH1, TRAFD1, SP1, FOS, FOXO3, H1-2, HMOX1, ZFP36L1, CDKN1A, NDRG1, TXNIP, CCNK, TAX1BP3, MAPKAPK3, SERTAD3, MXD1, ABAT, APP, INHBB, ITGB4, PDGFA, BAIAP2, TCN2, PLXNB2, COQ8A, PPM1D, PTPRE, DEF6, CCND3, TAP1, ALOX15B, FGF13, XPC, CEBPA, TGFA, ST14, APAF1, STEAP3, RAB40C, SLC3A2, BMP2, GM2A, TSC22D1, RHBDF2, PLK3, VWA5A, EPHX1, SPHK1, IER3, BTG2, ACVR1B, KLF4, PHLDA3, S100A4, CYFIP2, SEC61A1, BAK1, ATF3, FUCA1, SLC7A11, CDKN2B, DCXR, JUN, S100A10, BAX, KIF13B, FDXR, IRAK1, TP53, RAD9A, SAT1, MXD4, HBEGF, RGS16, POM121, PRKAB1, PLK2, DRAM1, EPHA2, STOM, GADD45A, WRAP73	Transcriptome correlation
PSMG1	HALLMARK_ESTROGEN_RESPONSE_EARLY	1.02121e-05	2.38282e-05	0.593325	-0.198976	-3.85858	146	RARA, CANT1, ITPK1, CBFA2T3, KDM4B, MINDY1, ABHD2, GAB2, SVIL, RRP12, ZNF185, PPIF, RAB31, FOS, ALDH3B1, B4GALT1, ABAT, SLC24A3, GLA, INHBB, TBC1D30, KRT8, TMEM164, TGM2, PAPSS2, NCOR2, SIAH2, SLC9A3R1, BLVRB, ANXA9, KAZN, CHPT1, RAPGEFL1, MED13L, SEMA3B, UNC119, BHLHE40, MYOF, ISG20L2, KRT18, PTGES, SLC7A5, FARP1, BAG1, FHL2, TFF3, HES1, IGF1R, SCNN1A, KLF4, SLC2A1, MUC1, RPS6KA2, FDFT1, ELOVL5, ELF3, P2RY2, SLC1A4, WWC1, TTC39A, TPBG, DHCR7, FASN, RET, CD44, FKBP4, FKBP5, SCARB1, ENDOD1, EGR3, MED24, MAPT, CLIC3, OLFM1, TJP3, AMFR, FLNB, ELF1, MICB, SLC27A2, AFF1, ASB13, NBL1, ADCY9, CLDN7, CISH, KLF10, TIAM1, KCNK5, SYNGR1, CELSR2, WFS1, PODXL, TIPARP, ABCA3, SLC37A1, FAM102A, AQP3, CCND1, MYC, DHRS3, IGFBP4, DEPTOR, PRSS23, JAK2, SEC14L2, FCMR, TGIF2, ABLIM1, TMPRSS3, CELSR1, MYBBP1A	Transcriptome correlation
PSMG1	HALLMARK_ESTROGEN_RESPONSE_LATE	1.96873e-05	4.38489e-05	0.57561	-0.201657	-3.81688	141	ITPK1, SERPINA1, PTPN6, ABHD2, ZFP36, IMPA2, TST, ST6GALNAC2, PPIF, RAB31, FOS, ALDH3B1, SLC24A3, GLA, JAK1, CHST8, PAPSS2, NCOR2, SIAH2, CA2, SLC9A3R1, BLVRB, SGK1, ANXA9, CHPT1, RAPGEFL1, SEMA3B, PRKAR2B, LTF, MYOF, ST14, PTGES, MAPK13, SLC7A5, FARP1, BAG1, CCNA1, CD9, TFF3, GALE, GPER1, S100A9, SCNN1A, KLF4, CKB, UNC13B, RPS6KA2, SORD, FDFT1, ELOVL5, SNX10, ISG20, SLC1A4, TPBG, DHCR7, RET, CD44, MDK, SLC29A1, DCXR, FKBP4, CDC20, FKBP5, SCARB1, EGR3, HOMER2, RNASEH2A, MAPT, CLIC3, PLXNB1, OLFM1, TJP3, AMFR, FLNB, IDH2, ATP2B4, MICB, LARGE1, SLC27A2, AFF1, CAV1, LSR, NBL1, PRLR, CISH, TIAM1, KCNK5, CELSR2, NAB2, TOP2A, WFS1, SLC2A8	Transcriptome correlation
PSMG1	HALLMARK_ANGIOGENESIS	6.71202e-05	0.000142995	0.538434	-0.42498	-3.5467	24	TIMP1, PGLYRP1, LRPAP1, PF4, APP, PDGFA, FSTL1, VCAN, THBD, SPP1, PTK2, JAG1, S100A4, TNFRSF21, CXCL6, NRP1, OLR1, VEGFA, VAV2, FGFR1	Transcriptome correlation
PSMG1	HALLMARK_GLYCOLYSIS	8.96811e-05	0.000183099	0.538434	-0.169008	-3.46288	164	TALDO1, ALDOA, G6PD, PYGL, SLC16A3, QSOX1, RBCK1, HDLBP, PLOD1, IL13RA1, GALK1, B4GALT1, PKM, RRAGD, HSPA5, PDK3, IRS2, PGAM1, ENO1, CLDN9, CHPF2, HK2, CXCR4, ALDH9A1, CAPN5, PGLS, EXT1, VCAN, MXI1, PGK1, LHPP, TGFA, COPB2, ERO1A, DSC2, TPI1, SDC2, CLN6, BIK, SDC3, ANG, TFF3, GALE, IER3, PKP2, PYGB, PLOD2, TPST1, PAM, PSMC4, TGFBI, ME2, VLDLR, ELF3, AK4, PC, CHST2, ISG20, NOL3, GYS1, MERTK, ABCB6, TPBG, PHKA2, CD44, EGLN3, DPYSL4, GOT2, GMPPA, CITED2, GUSB, FKBP4, TKTL1, GNPDA1, ADORA2B, PPFIA4, IGFBP3, EFNA3, EXT2, MED24, COL5A1, NSDHL, B4GALT7, CHPF, PGAM2	Transcriptome correlation
PSMG1	HALLMARK_KRAS_SIGNALING_DN	9.98336e-05	0.000195674	0.538434	-0.230878	-3.48429	86	MAST3, PTPRJ, MEFV, SNN, GP1BA, KCND1, NR6A1, CAMK1D, EGF, KLHDC8A, SGK1, COQ8A, UPK3B, FGGY, KRT1, KMT2D, MX1, TENT5C, CCNA1, SLC29A3, BTG2, THNSL2, PDK2, TG, KRT5, EFHD1, IGFBP2, CHST2, TCF7L1, CLSTN3, MAGIX, RYR1, GPRC5C, SYNPO, SLC12A3, MTHFR, RSAD2, MYO15A, TFCP2L1, COPZ2, CCR8, SERPINB2, SPHK2, DLK2, C5, DTNB, KCNMB1, CELSR2, CD40LG, TGM1, LYPD3, LFNG, SLC25A23, TCL1A, GPR19, CCDC106, SLC5A5, ZBTB16, GTF3C5, ENTPD7, EDAR, IDUA, CDKAL1, CD80, IFI44L, ASB7, NRIP2, PDCD1, GAMT, CACNA1F, CPEB3, TAS2R4, EDN1, STAG3	Transcriptome correlation
PSMG1	HALLMARK_PI3K_AKT_MTOR_SIGNALING	0.000307594	0.000579696	0.498493	-0.219288	-3.40042	91	GRB2, TNFRSF1A, MKNK2, RPS6KA1, MAP2K3, MYD88, SQSTM1, RALB, ARF1, GRK2, SLA, RAC1, TSC2, CDKN1A, GSK3B, AP2M1, RAF1, CFL1, CLTC, YWHAB, IL2RG, CSNK2B, AKT1S1, MKNK1, CXCR4, PPP1CA, PTEN, PRKCB, PFN1, ARHGDIA, NFKBIB, AKT1	Transcriptome correlation
PSMG1	HALLMARK_HEDGEHOG_SIGNALING	0.000412402	0.000748433	0.498493	-0.365558	-3.21467	27	TLE3, MYH9, ETS2, RTN1, HEY1, ACHE, PML, DPYSL2, SLIT1, GLI1, VLDLR, OPHN1, NRP2, L1CAM, NRP1, LDB1, CDK5R1, NF1, VEGFA, TLE1, ADGRG1, NRCAM, AMOT	Transcriptome correlation
PSMG1	HALLMARK_APICAL_SURFACE	0.000755606	0.00132231	0.477271	-0.337886	-3.093	29	LYN, FLOT2, PLAUR, EPHB4, SULF2, B4GALT1, APP, IL2RG, NCOA6, GHRL, HSPB1, BRCA1, RTN4RL1, CRYBG1, GSTM3, IL2RB, ADIPOR2, MDGA1, LYPD3, ADAM10, TMEM8B, GAS1, GATA3, MAL, AFAP1L2	Transcriptome correlation
PSMG1	HALLMARK_IL2_STAT5_SIGNALING	0.000828876	0.00140052	0.477271	-0.143146	-3.04704	180	FURIN, TNFRSF1B, IGF2R, SELL, NFIL3, MAPKAPK2, DENND5A, SLC2A3, GLIPR2, CKAP4, ST3GAL4, SELP, IL1R2, NDRG1, WLS, TNFRSF8, MXD1, RRAGD, GATA1, SH3BGRL2, PRAF2, CYFIP1, TNFRSF9, CTSZ, BCL2L1, PIM1, TGM2, FAH, HK2, GUCY1B1, CA2, SLC1A5, CSF1, AGER, CAPG, GADD45B, RHOB, MAFF, CCND3, CDCP1, IFITM3, BHLHE40, RNH1, BMP2, ADAM19, SPRED2, PLSCR1, CST7, IL4R, GABARAPL1, MYO1E, SPP1, CDKN1C, MYO1C, ECM1, IGF1R, SYNGR2, MUC1, SCN9A, IRF6, TLR7, CD44, TNFRSF21, KLF6, SMPDL3A, GPX4, NRP1, ODC1, TNFRSF4, NCS1, HIPK2, RGS16, SERPINB6, PLIN2, IL2RB, TNFRSF18, SYT11, HUWE1, IL1RL1, GALM, FAM126B, PLEC, EMP1, AMACR, LTB, IL10, CAPN3, TNFSF10, FGL2, IFNGR1, P2RX4, COL6A1, PLAGL1, CD86, CISH, SOCS1, TIAM1, NOP2, SNX9, ANXA4, GBP4, IL18R1, NCOA3, COCH, AHR, CCR4, POU2F1, NFKBIZ, CD81, UCK2, BATF3, MYC, SWAP70, CD79B, DCPS, DHRS3	Transcriptome correlation
PSMG1	HALLMARK_REACTIVE_OXYGEN_SPECIES_PATHWAY	0.00129778	0.00211971	0.45506	-0.266746	-3.05386	49	SBNO2, G6PD, LSP1, MSRA, SOD2, MBP, FTL, FES, CDKN2D, JUNB, GPX3, TXNRD1, SRXN1, PRDX6, PDLIM1, EGLN2, CAT, OXSR1, NDUFS2, MPO, PTPA, PRDX2, ERCC2, GPX4, GSR, TXNRD2, SCAF4, MGST1, HHEX, IPCEF1	Transcriptome correlation
PSMG1	HALLMARK_CHOLESTEROL_HOMEOSTASIS	0.00164753	0.00260416	0.45506	-0.208919	-2.78751	67	S100A11, NIBAN1, ACSS2, CXCL16, PLAUR, NFIL3, ANTXR2, STX5, CLU, PNRC1, PDK3, ANXA5, ALDOC, SEMA3B, ACTG1, TNFRSF12A, AVPR1A, PLSCR1, HMGCR, CD9, ATF5, LGALS3, JAG1, FDFT1, FBXO6, FADS2, GSTM2, DHCR7, ECH1, FASN, ATF3, GUSB, GLDC, CHKA, LGMN, NSDHL, ABCA2, TRIB3, LDLR	Transcriptome correlation
PSMG1	HALLMARK_MITOTIC_SPINDLE	0.00294136	0.00450395	0.431708	-0.121885	-2.68349	191	PXN, PREX1, GSN, MAP3K11, KIF3C, CDC42EP2, NEDD9, MYO9B, ARHGEF2, CDC42EP4, MAP1S, ARHGEF11, ARL8A, MYH9, ARAP3, TUBA4A, ACTN4, WASF2, MARCKS, SSH2, RALBP1, MID1IP1, ABR, STAU1, NOTCH2, DOCK2, CAPZB, CLIP2, CTTN, CSNK1D, KIF1B, FSCN1, BCL2L11, ARHGAP27, EPB41, VCL, MARK4, KATNB1, DOCK4, FLNA, ARHGEF12, ARHGDIA, ITSN1, CDC42EP1, TUBGCP2, SHROOM1, FARP1, PCGF5, MYO1E, CLIP1, AKAP13, SPTAN1, PAFAH1B1, CKAP5, NUSAP1, FGD6, LMNB1, TAOK2, BCR, OPHN1, NCK2, RAB3GAP1, CYTH2, EPB41L2, CDK5RAP2, PDLIM5, ABL1, CDC42BPA, SMC1A, FGD4, MAPRE1, YWHAE, TPX2, KPTN, ESPL1, SEPTIN9, DST, WASF1, SYNPO, CEP131, EZR, SUN2, ATG4B, HDAC6, KIF4A, LLGL1, FLNB, TUBGCP3, AURKA, KIF2C, NF1, ARHGAP4, DYNC1H1, CLASP1, TIAM1, STK38L, NUMA1, ARFGEF1, TOP2A, TBCD, PLK1, ANLN, TRIO, GEMIN4, NIN, BUB1, RABGAP1, MYH10, CCNB2, RHOF, APC, SPTBN1, HOOK3, KIF23, INCENP, ARHGAP10, PALLD, CNTROB, ALMS1, RICTOR, SAC3D1, KIF3B, CDC42, BIRC5, RACGAP1, CENPF, KIF15	Transcriptome correlation
PSMG1	HALLMARK_ALLOGRAFT_REJECTION	0.00312634	0.00464215	0.431708	-0.12615	-2.62907	172	SPI1, BCL3, WAS, LYN, PTPN6, HCLS1, HLA-E, ICAM1, CFP, ITGB2, TGFB1, CSK, NCF4, FGR, MMP9, TAPBP, IL1B, ELF4, TIMP1, IFNGR2, TLR2, LCP2, IGSF6, NLRP3, PF4, IL2RG, INHBB, TLR1, WARS1, HLA-A, CCR1, CSF1, ACHE, PSMB10, CD4, PRKCB, CAPG, FLNA, CCND3, TAP1, AKT1, HIF1A, IRF7, C2, KRT1, FYB1, EIF4G3, UBE2D1, BRCA1, GBP2, DYRK3, IL4R	Transcriptome correlation
PSMG1	HALLMARK_NOTCH_SIGNALING	0.00658101	0.0094844	0.407018	-0.296848	-2.61045	27	DTX2, PSENEN, NOTCH1, NOTCH2, ARRB1, FZD5, HES1, JAG1, DTX4, FZD1, MAML2, TCF7L2, PSEN2, PPARD, FBXW11, DTX1, LFNG, ST3GAL6, CCND1, DLL1, PRKCA, CUL1, APH1A	Transcriptome correlation
PSMG1	HALLMARK_WNT_BETA_CATENIN_SIGNALING	0.0126292	0.0171897	0.38073	-0.231086	-2.36684	38	HDAC5, NUMB, NCSTN, FRAT1, NOTCH1, RBPJ, HEY1, NCOR2, WNT5B, JAG1, WNT6, FZD1, MAML1, NOTCH4, PSEN2, TP53, PPARD, DVL2, WNT1, HDAC11, AXIN1, JAG2, TCF7, MYC, LEF1, ADAM17, GNAI1, DLL1, CUL1	Transcriptome correlation
PSMG1	HALLMARK_DNA_REPAIR	0.0124797	0.0171897	0.38073	0.119434	2.30932	146	POLR3GL, HPRT1, SNAPC5, POLR2H, RPA3, MRPL40, NCBP2, DUT, TAF9, RFC4, POLR2K, RALA, SRSF6, GTF2H5, UMPS, PCNA, ARL6IP1, PRIM1, AK3, UPF3B, NUDT21, ERCC8, TMED2, POLE4, POLR2D, NME1, RBX1, COX17, GTF2H3, GTF2A2, GTF2H1, CSTF3, ERCC3, SMAD5, MPC2, TAF13, RNMT, DGUOK, NUDT9, TARBP2, GTF2B, MPG, RPA2, ITPA, RFC3, RAD52, NT5C	Transcriptome correlation
PSMG1	HALLMARK_MYC_TARGETS_V2	0.0154703	0.0204877	0.38073	0.19579	2.45655	58	NPM1, NDUFAF4, GNL3, TFB2M, MPHOSPH10, CBX3, HSPE1, NIP7, WDR43, PLK4, PRMT3, PHB, MRTO4, HSPD1, RABEPK, NOP16, DCTPP1, PUS1, PPAN, IMP4, TMEM97, TBRG4, SUPV3L1, CDK4, DDX18, DUSP2, RCL1, UTP20, SLC29A2, WDR74, EXOSC5, UNG, RRP9, MYBBP1A, GRWD1, MYC, SRM, BYSL, LAS1L, NOP56, PLK1, NOP2, PA2G4, MCM4, AIMP2, IPO4, NOLC1, PPRC1, PES1	Transcriptome correlation
PSMG1	HALLMARK_ADIPOGENESIS	0.0202765	0.026146	0.352488	-0.112402	-2.36855	176	TALDO1, RTN3, ALDOA, SLC19A1, TKT, APLP2, LPCAT3, TST, SQOR, POR, STAT5A, ACOX1, UBC, MGLL, MYLK, CRAT, BAZ2A, PFKFB3, GBE1, GPX3, PGM1, ARAF, DHRS7B, C3, PIM3, FAH, SULT1A1, ALDH2, SLC1A5, IDH3G, ACO2, CAVIN1, DGAT1, ORM1, BCKDHA, ITSN1, CAT, BCL6, UQCRC1, CD151, ADCY6, CS, CMBL, DHRS7, ACLY, LTC4S, SLC27A1, CAVIN2, CPT2, UCP2, ABCA1, SLC25A1, PFKL, CD302, DECR1, COX8A, ITGA7, ESYT1, DHCR7, RETN, ECH1, ENPP2, RIOK3, YWHAG, IMMT, NMT1, GPX4, ECHS1, AGPAT3, BCL2L13, LIPE, RAB34, SCARB1, GPHN, CD36, STOM, GADD45A, RNF11, PLIN2, AIFM1, ESRRA, SDHB, ACADS, MDH2, NABP1, ADIPOR2, ME1, SORBS1, IFNGR1, REEP6, ANGPT1, RETSAT, CCNG2, IDH1, SLC25A10, GPD2, PEMT	Transcriptome correlation
PSMG1	HALLMARK_ANDROGEN_RESPONSE	0.0217785	0.0273627	0.352488	-0.149646	-2.27684	88	ACTN1, ABHD2, RRP12, PTK2B, ZMIZ1, NDRG1, B4GALT1, NCOA4, SEC24D, CAMKK2, MAP7, MAK, KRT8, SRF, SGK1, H1-0, CCND3, AKT1, STEAP4, ADRM1, NKX3-1, TSC22D1, PIAS1, VAPA, HMGCR, XRCC6, AKAP12, GUCY1A1, SORD, ELOVL5, ABCC4, ANKH, MERTK, PDLIM5, CDC14B, FKBP5, IQGAP2, GSR, SAT1, HOMER2, FADS1, UBE2J1	Transcriptome correlation
PSMG1	HALLMARK_UNFOLDED_PROTEIN_RESPONSE	0.028971	0.0354895	0.266351	0.131528	2.20024	107	NPM1, EXOSC2, EXOSC1, EIF2S1, PAIP1, EIF4E, EIF4A2, CKS1B, CEBPG, DNAJB9, NFYB, EXOSC9, LSM1, ATF4, SRPRB, GOSR2, SERP1, SEC11A, FKBP14, RPS14, XPOT, SPCS3, POP4, MTREX, SLC30A5	Transcriptome correlation
PSMG1	HALLMARK_TGF_BETA_SIGNALING	0.02997	0.0358178	0.261664	-0.192407	-2.1871	48	FURIN, FKBP1A, PPP1R15A, TGFB1, RHOA, IFNGR2, RAB31, JUNB, SKI, SERPINE1, LTBP2, THBS1, NCOR2, PPP1CA, ENG	Transcriptome correlation
PSMG1	HALLMARK_G2M_CHECKPOINT	0.0989011	0.115385	0.138022	0.0779135	1.72907	190	TRA2B, BUB3, SNRPD1, MAD2L1, CKS1B, KATNA1, FBXO5, SRSF2, MNAT1, ORC5, SS18, DBF4, SRSF10, DTYMK, CKS2, SRSF1, CDC7, PLK4, NASP, HUS1, MTF2, H2AZ2, PURA, CUL5, SLC38A1, NSD2, CDKN2C, KIF20B, SLC12A2, PRPF4B, TENT4A, RBL1, SYNCRIP, STMN1, TMPO, SMC4, ILF3, CASP8AP2, CDK1, RPA2, HSPA8, HMMR, XPO1, NDC80, ORC6, DDX39A, DR1, BARD1, EZH2, SMAD3, CDC27, WRN, CENPE, SMC2, CDKN1B, CCNT1, CUL4A, KMT5A, H2AZ1, SFPQ, CCNA2, TTK, G3BP1, DKC1, PTTG1, SAP30, SQLE, TNPO2, POLQ, CDK4, KNL1, KIF5B, CHEK1, POLE, FANCC, SLC7A1, STAG1, ATRX, KIF22, ARID4A, BRCA2, KIF11, HMGB3, TRAIP, PRIM2, LIG3, STIL, YTHDC1, HNRNPD, PDS5B, PRC1, KIF15, CENPF, RACGAP1, GINS2, BIRC5, CUL1, EWSR1, CDC6, INCENP, CDC25B, MYC, KIF23, CCND1, UCK2, CBX1, HMGA1, MCM6, CCNB2, ODF2, CDC45, BUB1, NCL, PLK1, MKI67, TOP2A, HMGN2, NUMA1, CCNF, KPNA2, MYBL2, H2AX, EXO1, RAD54L, KIF2C, RAD21, AURKA, POLA2, NOLC1, E2F1, TROAP, CDC25A, KIF4A, UBE2S, AURKB, RPS6KA5, MCM3, RBM14, MCM2, AMD1, SUV39H1, CHAF1A, ESPL1, E2F3, SMARCC1, ODC1, NUP50, TPX2, CDC20, MT2A, SMC1A, CUL3, ABL1	Transcriptome correlation
PSMG1	HALLMARK_MTORC1_SIGNALING	0.117882	0.134331	0.125033	-0.0741156	-1.65239	195	ALDOA, NIBAN1, G6PD, MAP2K3, NFYC, NFIL3, SQSTM1, PPP1R15A, CFP, ITGB2, CORO1A, SLC2A3, TUBA4A, PSME3, SLA, CDKN1A, GSK3B, GAPDH, GBE1, SKAP2, PGM1, TXNRD1, GLA, HSPA5, SLC6A6, ENO1, WARS1, HK2, NAMPT, CXCR4, RPN1, SLC9A3R1, SLC1A5, NFKBIB, PGK1, LTA4H, BHLHE40, ERO1A, SLC7A5, TPI1, ACLY, STIP1, HMGCR, GPI, CD9, HMBS, BTG2, PLOD2, PFKL, PSMC4, SLC2A1, SORD, VLDLR, ELOVL5, FADS2, ACTR2, RPA1, AK4, SLC1A4, UBE2D3, PSMD13, DHCR7, EGLN3, CTSC, SLC7A11, IMMT, NMT1, CALR, GSR, FDXR, LGMN, RIT1, MCM2, FADS1, BCAT1, CDC25A, RAB1A, PHGDH, IFRD1, TRIB3, TUBG1, LDLR, DHCR24, ADIPOR2, FKBP2, PDAP1, DAPP1, ME1, AURKA, FGL2, DDIT4, MCM4, EPRS1, HSPA4, CCNF, IDH1, ABCF2, ACTR3, SCD, PLK1, YKT6	Transcriptome correlation
PSMG1	HALLMARK_PROTEIN_SECRETION	0.158841	0.176891	0.105125	-0.100789	-1.56289	91	IGF2R, ARF1, LAMP2, GNAS, NAPA, VAMP3, AP2M1, TSG101, CLTC, KIF1B, CD63, COPE, SEC24D, GLA, ARCN1, SNAP23, GBF1, PPT1, AP2B1, COPB2, KRT18, AP2S1, ATP6V1H, AP3B1, SEC31A	Transcriptome correlation
PSMG1	HALLMARK_UV_RESPONSE_DN	0.164835	0.179487	0.102822	-0.0894545	-1.53915	110	RXRA, PIK3CD, SIPA1L1, NOTCH2, DUSP1, ZMIZ1, ITGB3, MAPK14, MGLL, NFKB1, SLC22A18, LTBP1, SERPINE1, DAB2, PTEN, TFPI, ANXA2, PRKAR2B, BHLHE40, SDC2, FZD2, FHL2, KIT, IGF1R, TGFBR2, CACNA1A, PMP22, PHF3, VLDLR, NIPBL, PDLIM5, CITED2, CDC42BPA, KALRN, LAMC1, NRP1, ADORA2B, ATXN1, LPAR1, DBP, IRS1, MAP2K5, ATP2B4, LDLR, ERBB2, PIAS3, CDON, PDGFRB, CAV1, KCNMA1, SYNJ2, VAV2, GRK5, ATP2B1, FBLN5, ANXA4, SCAF8, ICA1, NR3C1, MYC, MGMT, CELF2, PRKCA, SPOP, PIK3R3, COL5A2, MT1E, RUNX1, YTHDC1, PRKCE, ATRN, DYRK1A, CDK13, SCN8A, PRDM2, ATRX, SLC7A1, NEK7, INSIG1, GCNT1, FYN, PTPRM	Transcriptome correlation
PSMG1	HALLMARK_BILE_ACID_METABOLISM	0.282717	0.296831	0.0727141	0.0892802	1.30891	79	SCP2, SOD1, GNPAT, CROT, ABCD3, ABCA5, PEX13, PEX1, SLC35B2, PECR, ABCD2, HACL1, SLC27A5, PXMP2, PEX11A, PEX7, ISOC1, PNPLA8, IDI1, PHYH, MLYCD, LONP2, GCLM, EFHC1	Transcriptome correlation
PSMG1	HALLMARK_PEROXISOME	0.284715	0.296831	0.0723571	0.0832139	1.28272	88	SCP2, ITGB1BP1, PEX2, SOD1, GNPAT, PEX11B, MSH2, ABCD3, SLC25A17, PEX13, SLC35B2, PRDX1, ABCD2, CNBP, ERCC3, PEX11A, CDK7, CLN8, CTPS1, SLC25A4, ISOC1, IDI1, MLYCD, LONP2, NUDT19	Transcriptome correlation
PSMG1	HALLMARK_SPERMATOGENESIS	0.486513	0.496649	0.046882	0.0702176	0.967656	69	RFC4, TSN, VDAC3, RAD17, DBF4, PIAS2, COIL, PARP2, RPL39L, ZC3H14, MLLT10, LPIN1, SLC12A2, CDK1, CAMK4, EZH2, GFI1, SIRT1, CSNK2A2, PHF7, CCT6B, TTK, STRBP, ARL4A, IFT88, IDE, GMCL1, OAZ3, PEBP1, MTOR, TOPBP1, STAM2, POMC, NF2, CHFR, BRAF, NCAPH, CCNB2, PCSK4, BUB1, KIF2C, AURKA, AGFG1, SPATA6, GSTM3, IL12RB2, SLC2A5, PRKAR2A, TKTL1, HSPA1L, ACE, CLPB, JAM3, ALOX15, CNIH2, NEFH, PHKG2, MAST2, CCNA1, ELOVL3, SEPTIN4, PGS1	Transcriptome correlation
PSMG1	HALLMARK_FATTY_ACID_METABOLISM	0.665335	0.665335	0.0323604	0.0377175	0.708989	135	MDH1, OSTC, ACAT2, SUCLA2, ACADM, CCDC58, MCEE, CRYZ, HSP90AA1, DLD, CPOX, PTS, HSD17B7, ADSL, AUH, HIBCH, SUCLG1, APEX1, SUCLG2, BCKDHB, METAP1, PDHA1, HMGCS1, HADH	Transcriptome correlation
CRYZL1	HALLMARK_HEME_METABOLISM	5.68813e-25	2.78718e-23	1.29512	-0.378841	-8.51598	189	NFE2, MAP2K3, LRP10, MPP1, ATP6V0A1, BSG, SEC14L1, SMOX, GATA1, CTSB, HBQ1, TNS1, SLC6A8, DMTN, MARCHF2, KEL, MARCHF8, MKRN1, ADIPOR1, GYPC, FBXO7, HDGF, EPOR, TRIM58, TAL1, ANK1, BLVRB, DCAF11, SPTB, ADD1, NARF, ACKR1, GDE1, PDZK1IP1, MYL4, PGLS, CCND3, RNF123, BCAM, OSBP2, SLC66A2, SLC4A1, ALAS2, EIF2AK1, TMCC2, SDCBP, SLC25A37, CTSE, SPTA1, SELENBP1, HAGH, EPB42, KLF1, RBM38, E2F2, SLC6A9, FN3K, GYPB, FOXO3, LAMP2, TRIM10, TSPO2, TSPAN5, MARK3, RHCE, RAD23A, C3, PPP2R5B, HEBP1, SLC22A4, SNCA, H1-0, AHSP, ARHGEF12, SLC10A3, RANBP10, XK, HBD, UCP2, MXI1, CIR1, HBB, NCOA4, CA2, FECH, EPB41, ICAM4, TENT5C, FOXJ2, RAP1GAP, RHD, PIGQ, PICALM, GLRX5, PRDX2, HMBS, BPGM, CA1, NFE2L1, TOP1, SLC2A1, MBOAT2, LPIN2, FBXO9, RHAG, ABCG2, CAT, ABCB6, HTATIP2, XPO7, CAST, GYPE, BNIP3L, BMP2K, CTNS, UROD, OPTN, PC	Transcriptome correlation
CRYZL1	HALLMARK_COAGULATION	7.42282e-15	1.81859e-13	0.986546	-0.42856	-6.52778	85	GNB2, SERPINA1, SH2B2, GSN, FURIN, CPQ, TIMP1, RAC1, MMP9, CLU, PECAM1, WDR1, GP1BA, SPARC, CTSB, ITGB3, GP9, CASP9, PF4, VWF, SIRT2, PLEK, PEF1, CTSE, SERPINE1, MSRB2, LRP1, LAMP2, CAPN5, THBS1, C2, SERPING1, C3, PLAU, F12, MAFF, MMP1, LTA4H, HTRA1, CFD, PROC, ANG, MMP14, C1R, CSRP1, THBD, C1QA, PROS1, MMP8, CD9, ISCU, USP11, OLR1, CRIP2, DUSP6, CTSH, MMP15, RAPGEF3, LGMN, F8, S100A13, C8G, KLKB1, TMPRSS6, PDGFB, CFH, ARF4, DPP4, PRSS23, SERPINB2, PREP, ADAM9	Transcriptome correlation
CRYZL1	HALLMARK_MYOGENESIS	1.26593e-13	2.06768e-12	0.943632	-0.34323	-6.20746	122	LSP1, TGFB1, PDLIM7, GSN, ATP6AP1, HDAC5, FLII, MYH9, CLU, FOXO4, SPARC, TPM3, SLC6A8, CRAT, ITGB5, GAA, CDKN1A, MYL4, SIRT2, PTP4A3, TNNI2, GPX3, ACHE, TSC2, MAPRE3, ACSL1, MYLK, MYH11, SVIL, GADD45B, ITGB4, APP, BAG1, FKBP1B, TNNC2, OCEL1, FHL1, SPHK1, MYBPH, KCNH2, PLXNB2, CFD, NOTCH1, DAPK2, KIFC3, SYNGR2, MYBPC3, DENND2B, MEF2D, GABARAPL2, BHLHE40, EPHB3, AKT2, CKB, SMTN, MYO1C, DES, GNAO1, TNNT1, SPTAN1, ATP2A1, SORBS3, MRAS, PC, PYGM, TCAP, KLF5, RYR1, IGFBP3, PSEN2, AK1, ITGA7, ADAM12, MYOM2, FDPS, PICK1, PPFIA4, HBEGF, CD36, DMPK, TAGLN, TPM2, TNNT3, PFKM, ADCY9, MYL6B, COL6A3, AGRN, IGFBP7, LARGE1, AEBP1, RIT1, SCD, LAMA2, COL6A2, NCAM1, SORBS1, IFRD1, BIN1, SSPN, MYOM1, CACNA1H, VIPR1, ENO3, PGAM2	Transcriptome correlation
CRYZL1	HALLMARK_INFLAMMATORY_RESPONSE	3.05688e-13	3.74468e-12	0.932595	-0.297078	-6.18293	160	RHOG, CD14, TNFRSF1B, FPR1, TAPBP, C5AR1, TIMP1, PTAFR, PLAUR, GNA15, ITGA5, BEST1, CD82, ICAM1, SCN1B, SELL, RELA, IRF1, GP1BA, LYN, ITGB3, ADRM1, CSF3R, IL1B, AQP9, CDKN1A, PSEN1, FFAR2, MEFV, ADM, NFKBIA, SERPINE1, IFNGR2, EMP3, NLRP3, TLR2, SEMA4D, NFKB1, LCP2, IRF7, PTGIR, PROK2, SCARF1, CCRL2, IL1R1, SPHK1, RAF1, ICAM4, IFITM1, CSF1, FZD5, C3AR1, KIF1B, MXD1, TNFRSF9, PIK3R5, MMP14, IFNAR1, SLC31A2, CLEC5A, NAMPT, MARCO, SLC31A1, CD55, OSM, RNF144B, TLR1, BST2, ADGRE1, PTPRE, LY6E, NOD2, TNFAIP6, STAB1, CCL5, TPBG, IL18RAP, OLR1, CHST2, IL4R, CMKLR1, AXL, IRAK2, ICOSLG, CXCL6, ADORA2B, IL15RA, RGS16, KCNJ2, TNFSF9, HIF1A, CYBB, ACVR1B, P2RY2, GPR132, IL2RB, P2RX4, LAMP3, IL18, ABCA1, HBEGF, CD70, TNFSF15, PVR, LPAR1, LTA, BTG2, IL10, NMI, EIF2AK2, TNFSF10, MSR1, CXCR6, KLF6, LDLR, RIPK2, CXCL9, CD40	Transcriptome correlation
CRYZL1	HALLMARK_TNFA_SIGNALING_VIA_NFKB	9.09512e-13	8.91322e-12	0.91012	-0.278293	-6.07318	179	TNIP1, MAP2K3, RELB, LITAF, SQSTM1, EHD1, IER2, BCL3, PLAUR, RNF19B, NINJ1, NFKB2, KDM6B, ICAM1, PPP1R15A, RELA, STAT5A, IRF1, NFIL3, CEBPD, CEBPB, TRIB1, SLC2A3, IL1B, CDKN1A, EIF1, ZFP36, MARCKS, SNN, SOD2, PLEK, DUSP1, JUNB, NFKBIA, SERPINE1, DENND5A, FOS, IFNGR2, B4GALT1, TLR2, GADD45B, ETS2, NFKB1, FOSL2, TAP1, B4GALT5, PFKFB3, EGR1, SOCS3, CCRL2, PLAU, SPHK1, PNRC1, MAFF, SDC4, CXCL1, CSF1, KLF2, LAMB3, MXD1, TNFRSF9, G0S2, F2RL1, SGK1, BHLHE40, RHOB, NAMPT, TUBB2A, IRS2, PER1, HES1, BMP2, TNFAIP2, NFE2L2, MSC, TSC22D1, IER3, NFKBIE, PTPRE, BCL6, FOSB, TRIP10, TNFAIP6, CFLAR, ATF3, SLC2A6, CCL5, NR4A1, IFIT2, OLR1, SAT1, KLF4, GADD45A, MCL1, JUN, ZC3H12A, ICOSLG, SIK1, CXCL6, IL15RA, PTX3, TNFSF9, CD44, DDX58, SERPINB8, IL18, ABCA1, JAG1, HBEGF, EGR2, TNF, SPSB1, BTG2, DRAM1, GFPT2, PLK2, DUSP5, SERPINB2, KLF6, LDLR, EGR3, CCL4, RIPK2, KLF10, CCND1, PTGS2, IER5, PDLIM5, PMEPA1	Transcriptome correlation
CRYZL1	HALLMARK_EPITHELIAL_MESENCHYMAL_TRANSITION	2.83859e-12	2.31818e-11	0.898671	-0.332718	-5.85892	116	TGFB1, TIMP1, ANPEP, PLAUR, BASP1, ITGA5, QSOX1, VIM, SPARC, PLOD1, ITGB3, SLC6A8, MYL9, ITGB5, TGM2, COPA, SERPINE1, CAPG, EMP3, MYLK, LRP1, GADD45B, THBS1, ACTA2, FLNA, FSTL1, CALD1, NOTCH2, TNFRSF12A, DAB2, MMP1, SDC4, CXCL1, HTRA1, PLOD3, FBN2, MMP14, RHOB, COL7A1, VCAN, IGFBP2, WIPF1, CDH2, TPM1, LGALS1, TPM4, LOXL1, TGFBI, FSTL3, SPP1, COL8A2, SPOCK1, OXTR, MATN2, ECM1, PLOD2, PPIB, COL5A3, SAT1, IL32, PMP22, IGFBP3, COLGALT1, GADD45A, JUN, CXCL6, PTX3, ADAM12, GPC1, CD44, LAMC1, FUCA1, CD59, PCOLCE, PDGFRB, EFEMP2, PVR, FBLN5, SERPINE2, TAGLN, TPM2, COL5A1, IGFBP4, COL6A3	Transcriptome correlation
CRYZL1	HALLMARK_COMPLEMENT	1.60484e-11	1.12339e-10	0.863415	-0.270165	-5.70602	167	WAS, RHOG, GNB2, HSPA1A, GNAI2, SERPINA1, PPP4C, CTSD, TIMP2, CDA, EHD1, CPQ, GRB2, MSRB1, TIMP1, PRKCD, PLAUR, PRCP, CLU, IRF1, GP1BA, LYN, PFN1, CTSB, SIRT6, GP9, CASP9, CEBPB, FCER1G, F5, HSPA5, PSEN1, ITGAM, CALM3, IRF2, ANXA5, PLEK, SRC, PIM1, SERPINE1, LRP1, PSMB9, LAMP2, LTF, LCP2, C2, SERPING1, C3, FCN1, IRF7, RAF1, CA2, DGKG, MAFF, CXCL1, LTA4H, CR1, S100A9, ANG, S100A12, PIK3R5, C1QC, LGALS3, MMP14, DOCK4, RNF4, PRSS36, CASP4, C1R, CSRP1, CD55, C1QA, GCA, CASP5, PLSCR1, MMP8, CPM, SH2B3, BRPF3, STX4, LAP3, CTSC, CCL5, OLR1, DUSP6, CTSH, MMP15, LIPA, PLA2G7, GZMB, RCE1, LGMN, PIK3CG, F8, S100A13, CTSS, CD59, NOTCH4, XPNPEP1, CALM1, CD36, SPOCK2, KLKB1, CASP1, TMPRSS6, PDGFB, CFH, DPP4, ME1, DUSP5, SERPINB2, PREP, ADAM9, GNB4, APOBEC3F	Transcriptome correlation
CRYZL1	HALLMARK_HYPOXIA	7.2628e-11	4.44846e-10	0.839089	-0.267468	-5.50117	156	ALDOA, GALK1, PLAUR, GAPDH, MYH9, PPP1R15A, HDLBP, ENO1, HMOX1, NFIL3, PGM1, NDRG1, HK1, SLC2A3, GAA, HSPA5, CDKN1A, ZFP36, TGM2, NAGK, NDST1, PRDX5, ADM, PIM1, DUSP1, FBP1, SELENBP1, SERPINE1, TPI1, FOS, SIAH2, ANXA2, GPI, FOXO3, ALDOC, NEDD4L, FOSL2, RRAGD, SLC25A1, PFKFB3, MXI1, GBE1, S100A4, PNRC1, MAFF, SDC4, CAVIN1, ISG20, PFKL, PGK1, CAVIN3, MT2A, EXT1, HK2, BHLHE40, CDKN1C, CXCR4, SDC3, SLC6A6, SLC2A1, IRS2, PDK3, SDC2, RBPJ, TGFBI, NDST2, IER3, TKTL1, ERO1A, PAM, AK4, CITED2, BNIP3L, EFNA3, ATF3, PYGM, TPBG, GYS1, CHST2, IGFBP3, JUN, VLDLR, JMJD6, DPYSL4, AKAP12, ADORA2B, SLC2A5, TPST2, GPC1, MIF, PLIN2, DDIT4	Transcriptome correlation
CRYZL1	HALLMARK_APICAL_JUNCTION	1.59689e-10	8.69416e-10	0.826657	-0.287149	-5.61189	143	ZYX, VASP, GNAI2, ACTB, RAC2, CNN2, ACTN1, MMP9, ACTN4, ICAM1, CAP1, MSN, MYH9, PECAM1, CTNNA1, SIRPA, SYK, PFN1, MYL9, NECTIN1, CRAT, VWF, YWHAH, CLDN5, SRC, PBX2, FSCN1, IKBKG, B4GALT1, NECTIN2, ITGB4, BAIAP2, CLDN9, ACTG1, MAPK14, ALOX15B, MADCAM1, MPZL1, SHC1, ICAM4, KCNH2, VCL, JUP, RRAS, SKAP2, LAMB3, CD209, RSU1, PIK3CB, NLGN3, GTF2F1, AKT2, INPPL1, SDC3, COL17A1, VCAN, PCDH1, ADAM15, ITGA9, SYMPK, ATP1A3, TSPAN4, TGFBI, MAP3K20, PTEN, SORBS3, JAM3, EXOC4, CTNND1, TUBG1, NRXN2, STX4, MDK, PTK2, CERCAM, AMH, ICAM2, MAP4K2, MAPK13, CD34, THBS3, CD99, ICAM5, EPB41L2, MPZL2	Transcriptome correlation
CRYZL1	HALLMARK_UV_RESPONSE_UP	2.19021e-09	1.0732e-08	0.774939	-0.273974	-5.10143	130	ALDOA, GRINA, ARRB2, PRKACA, TUBA4A, FURIN, SQSTM1, MARK2, PRKCD, TST, TMBIM6, ICAM1, BSG, MGAT1, IRF1, LYN, PPIF, HMOX1, SLC6A8, CDC34, ALAS1, AP2S1, SOD2, CCND3, BID, JUNB, GPX3, NFKBIA, SLC6A12, FOS, RPN1, CYB5R1, TAP1, SULT1A1, STIP1, STARD3, PPT1, DGAT1, CA2, KCNH2, DLG4, CLTB, APOM, HYAL2, BCL2L11, MMP14, EPHX1, RHOB, CDKN1C, SPR, RXRB, ACAA1, MAPK8IP2, IGFBP2, BMP2, FKBP4, ATP6V1F, BAK1, H2AX, CNP, PDAP1, DNAJB1, FOSB, HLA-F, HNRNPU, UROD, ATF3, NR4A1, RET, CREG1, CHKA, KLHDC3, CDKN2B	Transcriptome correlation
CRYZL1	HALLMARK_IL6_JAK_STAT3_SIGNALING	4.20926e-09	1.87503e-08	0.761461	-0.363483	-4.99901	69	TGFB1, CD14, TNFRSF1B, TNFRSF1A, GRB2, STAT3, LTBR, IRF1, MYD88, ITGB3, HMOX1, IL2RG, CSF3R, IL1B, PF4, IL1R2, IL17RA, PIM1, IFNGR2, IL13RA1, TLR2, IRF9, SOCS3, IL1R1, CSF2RB, TNFRSF12A, TYK2, CXCL1, IL10RB, CSF1, CCR1, PIK3R5, CSF2RA, IFNAR1, CBL, CD9, BAK1, ACVRL1, IL4R, LTB, JUN, PTPN1, IL15RA, TNFRSF21, CD44, ACVR1B, SOCS1, STAT1, TNF, CD36	Transcriptome correlation
CRYZL1	HALLMARK_INTERFERON_GAMMA_RESPONSE	7.94346e-09	3.24358e-08	0.74774	-0.22121	-4.99432	191	PTPN6, FPR1, IFITM2, TAPBP, MVP, STAT3, SECTM1, TRIM21, RBCK1, ICAM1, OGFR, IRF1, MYD88, PSMB10, SELP, TRAFD1, ZNFX1, HLA-B, HLA-A, CDKN1A, MX2, ADAR, WARS1, SOD2, IRF2, PIM1, PSME1, NFKBIA, IFI35, UBE2L6, PSMB9, IFITM3, NFKB1, IRF9, LCP2, SERPING1, TAP1, IFI27, HELZ2, TXNIP, IRF7, SOCS3, BATF2, CSF2RB, CD74, OASL, ISG20, BPGM, HLA-DRB1, FCGR1A, MT2A, PML, NAMPT, PSMB8, CASP4, C1R, MX1, GBP6, TRIM26, BST2, PLSCR1, ZBP1, TNFAIP2, NUP93, LGALS3BP, SP110, PSMB2, IFIT3, ISG15, LY6E, RIPK1, HLA-DMA, TNFAIP6, TRIM25, EIF4E3, LAP3, IRF5, CCL5, IFIT2, LATS2, IL4R, CMKLR1, SAMHD1, HLA-DQA1, PTPN1, IDO1, OAS2, ITGB7, IL15RA, VAMP5, UPP1, TOR1B, HIF1A, RNF31, IL18BP, PARP14, PSME2, SOCS1, DDX58, IFIT1, IL2RB, PELI1, OAS3, RSAD2, ST8SIA4, STAT1, CD86, STAT2, CD274, CASP1, EPSTI1, XCL1, NMI, CFH, EIF2AK2, TNFSF10, DHX58, CMPK2, PNP, HERC6, IFNAR2, RIPK2, CXCL9, PTGS2, CD40, TDRD7, PDE4B, LYSMD2, IFIH1, GBP4, USP18, SSPN, RNF213, SLAMF7, P2RY14, PFKP, XAF1, IRF4, FGL2, BANK1, ARL4A, BTG1, PLA2G4A, FAS, IFI44L, AUTS2, NOD1, CD38, CASP8, DDX60, SLC25A28, CXCL10, IRF8, B2M, RTP4, NCOA3, IL15, SAMD9L, NLRC5, VAMP8, APOL6, IL10RA, SRI	Transcriptome correlation
CRYZL1	HALLMARK_ESTROGEN_RESPONSE_LATE	1.33694e-08	5.03925e-08	0.74774	-0.245378	-4.7713	141	PTPN6, SERPINA1, ITPK1, TST, IMPA2, ALDH3B1, PPIF, GLA, ABHD2, BLVRB, SLC9A3R1, ZFP36, ST6GALNAC2, SLC24A3, FOS, SIAH2, BAG1, RAB31, CHPT1, LTF, CHST8, SLC7A5, PAPSS2, CA2, ANXA9, NCOR2, FARP1, S100A9, TFF3, ST14, JAK1, ISG20, FDFT1, SEMA3B, MYOF, DCXR, SGK1, GALE, PTGES, GPER1, SLC1A4, DHCR7, CKB, RNASEH2A, CDC20, IDH2, FKBP4, PRKAR2B, CD9, RAPGEFL1, CLIC3, SCNN1A, CCNA1, SLC29A1, UNC13B, TPBG, MDK, KLF4, RET, SORD, ETFB, MAPK13, HOMER2, OLFM1, NBL1, CD44, FKBP5, LSR, MAPT, RPS6KA2, TJP3, AMFR, CAV1, GINS2, CISH, BATF, SNX10, SLC27A2, MICB, SLC2A8, SCARB1, IGFBP4, ELOVL5, KCNK5, LARGE1, PRSS23, WFS1, CDC6, PLAAT3, TOP2A, FLNB, EGR3, CCND1, ABCA3, ATP2B4, CACNA2D2, NAB2, PLXNB1, TMPRSS3, XBP1	Transcriptome correlation
CRYZL1	HALLMARK_APOPTOSIS	1.6225e-08	5.67874e-08	0.733762	-0.243631	-4.79241	144	CD14, GSN, RARA, TIMP2, PAK1, SQSTM1, TIMP1, TSPO, BCAP31, GNA15, CLU, IGF2R, RELA, IRF1, DAP, HMOX1, CASP9, IL1B, CDKN1A, PSEN1, ADD1, NEDD9, SOD2, BCL2L1, GPX1, LMNA, BID, GPX3, HSPB1, CREBBP, GADD45B, APP, IFITM3, PPP3R1, PPP2R5B, TAP1, H1-0, TXNIP, PPT1, TNFRSF12A, PLCB2, ISG20, KRT18, BIK, LGALS3, BCL2L11, GPX4, RHOB, BAX, CASP4, DPYD, NEFH, PRF1, BMP2, SPTAN1, FDXR, IER3, ANKH, AVPR1A, BNIP3L, CCNA1, CFLAR, AIFM3, BMF, MADD, ATF3, SAT1, PTK2, PSEN2, GADD45A, MCL1, JUN, IGFBP6, GSR, BRCA1, ERBB2, CD44, VDAC2, FEZ1, DNAJC3, RNASEL, MGMT, IL18, PDGFRB	Transcriptome correlation
CRYZL1	HALLMARK_P53_PATHWAY	5.92505e-08	1.93552e-07	0.719513	-0.21475	-4.67462	178	TGFB1, CTSD, RXRA, RNF19B, NINJ1, ABHD4, CD82, VDR, OSGIN1, MKNK2, PPP1R15A, TAX1BP3, SERTAD3, HMOX1, TRAFD1, H1-2, NDRG1, MAPKAPK3, CDKN1A, CCND3, DEF6, CCNK, PDGFA, FOS, TCN2, SLC3A2, ITGB4, BAIAP2, FOXO3, APP, TAP1, COQ8A, TXNIP, INHBB, ALOX15B, SPHK1, S100A4, SP1, PLXNB2, ZFP36L1, CEBPA, NOTCH1, ST14, FGF13, MXD1, ABAT, STEAP3, DCXR, EPHX1, BAX, RAB40C, PHLDA3, S100A10, H2AJ, VWA5A, SEC61A1, BMP2, RHBDF2, XPC, GM2A, BAK1, RAD9A, FDXR, TSC22D1, IER3, TGFA, PTPRE, ISCU, MXD4, PLK3, TP53, ATF3, PPM1D, CYFIP2, SAT1, KLF4, TRIB3, HDAC3, GADD45A, JUN, AK1, CD81, CDKN2B, KIF13B, STOM, PMM1, RGS16, UPP1, TNFSF9, WRAP73, APAF1, FUCA1, IRAK1, ACVR1B, DDIT4, SOCS1	Transcriptome correlation
CRYZL1	HALLMARK_GLYCOLYSIS	6.34451e-08	1.94301e-07	0.704976	-0.217363	-4.56264	164	TALDO1, ALDOA, G6PD, GALK1, SLC16A3, RBCK1, PYGL, PKM, QSOX1, HDLBP, ENO1, PLOD1, HSPA5, PGLS, PGAM1, TPI1, IL13RA1, B4GALT1, LHPP, CAPN5, CLDN9, RRAGD, ALDH9A1, PSMC4, MXI1, TFF3, CHPF2, ISG20, CLN6, ANG, GMPPA, PGK1, BIK, EXT1, HK2, CXCR4, GALE, SDC3, VCAN, GUSB, IRS2, COPB2, PYGB, NSDHL, PDK3, SDC2, FKBP4, GOT2, NOL3, ABCB6, TGFBI, DSC2, PKP2, IER3, TGFA, MDH2, TKTL1, ERO1A, PAM, AK4, CITED2, EGLN3, TPST1, B4GALT7, PLOD2, EFNA3, CHPF, PC, TPBG, GYS1, CHST2, IGFBP3, ELF3, GNPDA1, SLC25A10, MED24, VLDLR, DPYSL4, AURKA, MERTK, ADORA2B, GPC1, CD44, EXT2, MIF, DDIT4, B3GAT3, GOT1, ALG1, PPFIA4, ME2, TXN	Transcriptome correlation
CRYZL1	HALLMARK_XENOBIOTIC_METABOLISM	3.66433e-07	1.05619e-06	0.674963	-0.233405	-4.56155	143	PGD, TNFRSF1A, CDA, PINK1, NINJ1, TMBIM6, SERTAD1, POR, SMOX, DDAH2, PSMB10, HMOX1, FAH, ALAS1, BLVRB, AQP9, FBP1, SERPINE1, SLC1A5, SLC6A12, ALDH2, ABCC3, ACO2, ETS2, ACOX1, SPINT2, ALDH9A1, TKFC, CYP27A1, IL1R1, PAPSS2, CA2, CNDP2, CES1, ECH1, JUP, ATOH8, RAP1GAP, SLC22A1, DHRS1, CYP2S1, TMEM176B, DHRS7, MT2A, ASL, DCXR, EPHX1, PTGES, COMT, SLC6A6, LPIN2, ARG2, PROS1, CAT, GSTM4, GABARAPL1, LCAT, ARG1, PTGDS, ACP2, TPST1, KARS1, GSS, PC, GNMT, CYFIP2, PGRMC1, UPB1, VNN1, PEMT, PMM1, CYP2E1, GSR, UPP1, MTHFD1, NMT1, DHPS, PDK4, SHMT2, LONP1, MPP2, CD36, PYCR1, NDRG2, GSTO1, EPHA2, IGFBP4, CBR1, ELOVL5, BCAT1, ACOX3, HES6, RETSAT, SLC12A4, DDT	Transcriptome correlation
CRYZL1	HALLMARK_INTERFERON_ALPHA_RESPONSE	4.00323e-07	1.08977e-06	0.674963	-0.277489	-4.43594	95	IFITM2, TRIM21, OGFR, SELL, IRF1, TMEM140, TRAFD1, GMPR, HLA-C, ADAR, WARS1, IRF2, PSME1, IFI35, UBE2L6, PSMB9, IFITM3, IRF9, TAP1, IFI27, HELZ2, TXNIP, IRF7, CCRL2, BATF2, NUB1, MVB12A, IFITM1, CSF1, CD74, OASL, ISG20, PSMB8, GBP2, MX1, TRIM26, BST2, PLSCR1, LGALS3BP, SP110, CNP, IFIT3, ISG15, LY6E, OAS1, TRIM25, LAP3, IFIT2, IL4R, PARP9, RNF31, PARP14, PSME2, LAMP3, RSAD2, UBA7, TRIM5, STAT2, CASP1, EPSTI1, NMI, EIF2AK2, MOV10, DHX58, CMPK2, HERC6	Transcriptome correlation
CRYZL1	HALLMARK_ESTROGEN_RESPONSE_EARLY	1.71982e-06	4.43532e-06	0.643552	-0.21404	-4.2251	146	RARA, ITPK1, CANT1, CBFA2T3, RRP12, ALDH3B1, PPIF, GLA, KDM4B, MINDY1, ABHD2, ZNF185, BLVRB, SLC9A3R1, TGM2, GAB2, SLC24A3, FOS, SIAH2, B4GALT1, SVIL, BAG1, RAB31, CHPT1, KRT8, TBC1D30, INHBB, SLC7A5, PAPSS2, ANXA9, NCOR2, FARP1, FHL2, TFF3, KAZN, FDFT1, ABAT, KRT18, TMEM164, SEMA3B, MYOF, BHLHE40, ISG20L2, PTGES, SLC2A1, SLC1A4, DHCR7, MUC1, HES1, UNC119, FKBP4, RAPGEFL1, CLIC3, SCNN1A, TTC39A, WWC1, TPBG, KLF4, FASN, ELF3, RET, MED24, MED13L, OLFM1, NBL1, CD44, FKBP5, MAPT, RPS6KA2, P2RY2, ENDOD1, ASB13, TJP3, AMFR, IGF1R, SYNGR1, CISH, SLC27A2, MICB, ADCY9, SCARB1, CLDN7, IGFBP4, ELOVL5, KCNK5, PRSS23, DHRS3, WFS1, PLAAT3, AQP3, FLNB, EGR3, KLF10, CCND1, ABCA3, PODXL, SLC37A1, TMPRSS3, XBP1	Transcriptome correlation
CRYZL1	HALLMARK_KRAS_SIGNALING_UP	7.85013e-06	1.92328e-05	0.593325	-0.197729	-3.88947	144	LAPTM5, TNFRSF1B, ITGB2, PLAUR, LCP1, MMP9, SCN1B, PPP1R15A, PECAM1, IL2RG, CD37, ADAM8, GYPC, LAT2, TRIB1, IL1B, FCER1G, GADD45G, PCSK1N, PLVAP, F13A1, DOCK2, PLEK2, ENG, TMEM158, PLAU, SLPI, CA2, TLR8, JUP, TFPI, C3AR1, EPHB2, TMEM176A, MAP7, BPGM, TMEM176B, EPB41L3, SEMA3B, G0S2, CSF2RA, F2RL1, CXCR4, PSMB8, AKT2, MAFB, CBL, RETN, VWA5A, BMP2, ARG1, ADGRA2, SPP1, ANKH, ERO1A, PPBP, DNMBP, ACE, GNG11, DUSP6, KLF4, CMKLR1, IGFBP3, GPNMB, GUCY1A1, MAP4K1, AKAP12, EVI5, RGS16, MPZL2, FUCA1, CTSS, NRP1, MMD, HBEGF, WNT7A, PDCD1LG2, KCNN4, CLEC4A, GPRC5B, CBX8, GFPT2, CFH, FLT4, TOR1AIP2, IKZF1	Transcriptome correlation
CRYZL1	HALLMARK_MYC_TARGETS_V1	1.63363e-05	3.8118e-05	0.57561	0.169902	3.7928	199	ORC2, ABCE1, UBA2, SRSF2, NCBP2, NCBP1, BUB3, EIF3J, SRSF7, USP1, TOMM70, XPOT, SRSF1, SRSF3, EIF4E, TRA2B, DHX15, EIF2S1, XPO1, GLO1, NAP1L1, PTGES3, CLNS1A, DEK, CCT2, SYNCRIP, HPRT1, DUT, MAD2L1, SNRPA1, GNL3, CBX3, TARDBP, HDAC2, PSMD14, NPM1, UBE2E1, PRPS2, EIF1AX, COPS5, HNRNPA1, SERBP1, SSB, SET, PRDX3, EIF2S2, VBP1, PSMC6, CDK2, RSL1D1, POLE3, PWP1, HNRNPA3, SNRPD1, C1QBP, HSPD1, SNRPD3, RAN, EEF1B2, PSMA1, ACP1, LSM7, RFC4, NDUFAB1, CCT4, RPLP0, CNBP, DDX18, G3BP1, DDX21, HNRNPA2B1, RPS6, CTPS1, AP3S1, RPL6, HNRNPR, PSMA6, SNRPB2, PSMA4, HDDC2, SNRPG, PRDX4, IARS1, PSMA2, PPIA, ERH, PCNA, RPL34, HSPE1, YWHAQ, ILF2, RPS3, PHB2, SNRPD2, EIF4G2, SSBP1, STARD7, VDAC3, FBL, RPS10, RPL22, RANBP1, PSMA7, EXOSC7, HNRNPC, APEX1, MRPL9, RRM1, CCNA2, RPS2	Transcriptome correlation
CRYZL1	HALLMARK_REACTIVE_OXYGEN_SPECIES_PATHWAY	5.3039e-05	0.000118132	0.557332	-0.310096	-3.63923	49	G6PD, LSP1, MSRA, FTL, SBNO2, FES, CDKN2D, PRDX6, SOD2, PDLIM1, JUNB, GPX3, MBP, NDUFS2, SRXN1, PTPA, MPO, PRDX2, GPX4, TXNRD1, ERCC2, EGLN2, CAT, HMOX2, TXNRD2	Transcriptome correlation
CRYZL1	HALLMARK_ALLOGRAFT_REJECTION	0.00016211	0.000345365	0.518848	-0.153756	-3.2923	172	WAS, SPI1, PTPN6, TGFB1, HCLS1, CSK, TAPBP, CFP, ITGB2, BCL3, HLA-E, TIMP1, MMP9, ICAM1, NCF4, LYN, PSMB10, IL2RG, HLA-A, IL1B, PF4, FGR, WARS1, CCND3, ELF4, ACHE, CAPG, IFNGR2, IGSF6, NLRP3, TLR2, LCP2, C2, FLNA, TAP1, KRT1, IRF7, INHBB, CD4, CSF1, CD74, ELANE, CCR1, DYRK3, GBP2, AKT1, TLR1, PRF1, AARS1, PRKCB, CXCR3, HLA-DMA, UBE2D1, EIF4G3, ITGAL, STAB1, CCL5, IL18RAP, LY86, IL4R, HLA-DQA1, LTB, ICOSLG, MAP4K1, GZMB, HIF1A, BRCA1, TRAF2, CD3E, CD7, FYB1, SOCS1, TLR6, CTSS, EIF5A, CD79A, IL2RB, FCGR2B, IL18, ST8SIA4, DEGS1, STAT1, TAP2, TNF, CD86, CD1D, SRGN, IL16, IL10, IL12RB1, BCAT1, CCL4, IFNAR2, RIPK2, CXCL9, CD8A, CD40, CDKN2A, CD40LG, BCL10, NCR1, IFNGR1, LY75, RPS19, CCR2, HLA-DOB, APBB1, HLA-DMB, SIT1, LCK, CD247, IL27RA, EIF3D, IRF4, F2R, CD8B, EIF3A, HLA-DOA, PTPRC, NME1, HLA-DRA, TLR3, FAS, CCR5, RPS9, CD2, CCND2	Transcriptome correlation
CRYZL1	HALLMARK_CHOLESTEROL_HOMEOSTASIS	0.000330378	0.000674522	0.498493	-0.237171	-3.22654	67	S100A11, STX5, ACSS2, PLAUR, CXCL16, CLU, NIBAN1, NFIL3, ANXA5, ANTXR2, ALDOC, ACTG1, PNRC1, TNFRSF12A, ECH1, ATF5, FDFT1, SEMA3B, LGALS3, FBXO6, GUSB, DHCR7, NSDHL, PDK3, PLSCR1, CD9, FADS2, AVPR1A, ATF3, GSTM2, GLDC, FASN, TRIB3, ETHE1, CHKA	Transcriptome correlation
CRYZL1	HALLMARK_ADIPOGENESIS	0.00037139	0.000727924	0.498493	-0.153783	-3.33122	176	TALDO1, ALDOA, TKT, SQOR, RTN3, TST, SLC19A1, APLP2, POR, LPCAT3, STAT5A, ARAF, PGM1, CRAT, FAH, IDH3G, UQCRC1, MGLL, DHRS7B, GPX3, UBC, SLC1A5, MYLK, ALDH2, ACO2, C3, ACOX1, SLC25A1, SULT1A1, BCKDHA, PFKFB3, CD151, UCP2, PIM3, COX8A, GBE1, DGAT1, ORM1, ECH1, CAVIN1, PFKL, DHRS7, LTC4S, CS, BAZ2A, CMBL, GPX4, DECR1, ADCY6, ECHS1, DHCR7, RETN, SLC27A1, ITSN1, ACLY, CAT, RAB34, MDH2, BCL6, ACADS, SDHB, ESYT1, CPT2, CAVIN2, IMMT, AIFM1, GADD45A, ETFB, ITGA7, SLC25A10, PEMT, STOM, AGPAT3, REEP6, LIPE, CHCHD10, YWHAG, BCL2L13, RIOK3, NMT1, PLIN2, JAGN1, SAMM50, ESRRA, ABCA1, CD302, ADIPOR2, VEGFB	Transcriptome correlation
CRYZL1	HALLMARK_IL2_STAT5_SIGNALING	0.000535797	0.00100977	0.477271	-0.137429	-3.00447	180	TNFRSF1B, FURIN, GLIPR2, MAPKAPK2, IGF2R, SELL, GATA1, CKAP4, SELP, PRAF2, NFIL3, NDRG1, FAH, ST3GAL4, SLC2A3, CTSZ, IL1R2, TGM2, CCND3, BCL2L1, TNFRSF8, WLS, PIM1, SH3BGRL2, SLC1A5, CAPG, DENND5A, RNH1, GADD45B, CYFIP1, IFITM3, RRAGD, CST7, AGER, CA2, MAFF, CSF1, GUCY1B1, MXD1, SYNGR2, TNFRSF9, HK2, GPX4, BHLHE40, RHOB, CDKN1C, CDCP1, MUC1, MYO1C, BMP2, PLSCR1, ODC1, GABARAPL1, IRF6, SPP1, MYO1E, TNFRSF4, ECM1, SERPINB6, SPRED2, NCS1, IL4R, GALM, ADAM19, LTB, TNFRSF18, TLR7, CD81, TNFRSF21, RGS16, CD44, UCK2, PLIN2, SOCS1, IL2RB, P2RX4, NRP1, SCN9A, DCPS, IGF1R, SYT11, CISH, ANXA4, CD86, BATF3, BATF, GSTO1, COCH, IL10, TNFSF10, DHRS3, SMPDL3A, PNP, CDC6, CD79B, KLF6, FLT3LG, AMACR, EMP1, COL6A1, HUWE1, EOMES, NOP2, XBP1, IFNGR1, GBP4, IL1RL1, AHCY, HIPK2, CCR4, ENO3, TIAM1, IRF4, EEF1AKMT1, FGL2, MYC, IL18R1, SNX9, ARL4A, PLPP1, SWAP70, PRKCH, CD83, PLAGL1, CCND2, PLEC, CCNE1, FAM126B, AHR, CXCL10, CAPN3, IRF8, NCOA3, NFKBIZ, PDCD2L, IL10RA, NT5E, PUS1, POU2F1	Transcriptome correlation
CRYZL1	HALLMARK_ANGIOGENESIS	0.00065486	0.00118845	0.477271	-0.368609	-3.08575	24	TIMP1, PGLYRP1, LRPAP1, PF4, PDGFA, APP, FSTL1, S100A4, THBD, VCAN, SPP1, OLR1, PTK2, CXCL6, TNFRSF21, NRP1, JAG1, FGFR1, JAG2, VAV2	Transcriptome correlation
CRYZL1	HALLMARK_PI3K_AKT_MTOR_SIGNALING	0.000984846	0.00172348	0.45506	-0.190744	-2.97846	91	MAP2K3, RPS6KA1, TNFRSF1A, ARF1, SQSTM1, GRB2, CFL1, RAC1, AP2M1, MKNK2, PPP1CA, MYD88, PFN1, RALB, IL2RG, ARHGDIA, GRK2, CSNK2B, CDKN1A, NFKBIB, AKT1S1, YWHAB, SLA, TSC2, ECSIT, RAF1, CLTC, GSK3B, MKNK1, CALR, CXCR4, AKT1, SLC2A1	Transcriptome correlation
CRYZL1	HALLMARK_KRAS_SIGNALING_DN	0.00279337	0.00471982	0.431708	-0.189817	-2.90154	86	GP1BA, MAST3, PTPRJ, SNN, MEFV, KLHDC8A, EGF, KCND1, COQ8A, KRT1, NR6A1, TENT5C, CAMK1D, FGGY, PDK2, SGK1, MX1, UPK3B, IGFBP2, SLC29A3, EFHD1, KRT5, COPZ2, THNSL2, CCNA1, RYR1, TCF7L1, CHST2, GPRC5C, MAGIX, CLSTN3, SPHK2, SYNPO, RSAD2, KMT2D, TFCP2L1, DTNB, TG, LYPD3, BTG2, GTF3C5, LFNG, SLC12A3, SLC25A23, SERPINB2, DLK2, CCDC106, TGM1, PDCD1, MTHFR, GAMT, MYO15A, CCR8, CD40LG, TCL1A, KCNMB1, GPR19, CELSR2, CDKAL1, SLC5A5, IDUA, C5, IFI44L, ZBTB16, STAG3, NRIP2, CD80, YPEL1, EDAR, MACROH2A2, ENTPD7, CACNA1F, EDN1, PDE6B, SIDT1, TAS2R4, NR4A2, CPEB3	Transcriptome correlation
CRYZL1	HALLMARK_E2F_TARGETS	0.00345932	0.00565023	0.431708	0.118557	2.62738	196	RAD1, ORC2, HUS1, LUC7L3, ASF1A, SRSF2, PSIP1, NUDT21, DCK, ANP32E, MRE11, PNN, USP1, TMPO, BRMS1L, PPP1R8, CCP110, SRSF1, NUP107, SMC6, TRA2B, EED, MSH2, EIF2S1, EXOSC8, XPO1, SMC4, NAP1L1, MMS22L, IPO7, DONSON, DEK, ATAD2, TFRC, SYNCRIP, DUT, MAD2L1, SMC3, ING3, PAN2, AK2, BARD1, CSE1L, CBX5, CDKN1B, ILF3, PLK4, CNOT9, RFC3, STAG1, PDS5B, MTHFD2, RAN, RAD51AP1, CENPE, RPA3, PHF5A, RAD51C, TIPIN, HELLS, CHEK2, NASP, BRCA2, CTPS1, PAICS, NUP205, UBE2T, CKS1B, PRPS1, PRDX4, POLE, MLH1, PCNA, HMMR, ORC6, WEE1, CKS2, EZH2, LIG1, RANBP1, WDR90, HMGB2, RFC1, STMN1, CDKN2C, CDK1, ZW10, LYAR, RAD50, TBRG4, PMS2, RPA2, DSCC1, CCNE1, RBBP7, GINS4, MCM7, RAD21, POLE4, NUP153, SLBP, PRIM2, NME1, NBN, UBR7, TCF19, HNRNPD, CHEK1, DDX39A, MYC, GINS1, DCTPP1, RACGAP1, DNMT1, TIMELESS, DLGAP5, GINS3, MELK, CDCA3, NAA38, CIT, UNG, TRIP13, H2AZ1, CDKN2A, BUB1B, LBR, CDK4, DCLRE1B, KIF22, TOP2A, RRM2, PTTG1, MCM6, CENPM, HMGB3, NOLC1, SPAG5, CDC25B, MKI67, MCM4, E2F8, SPC24, BIRC5, HMGA1, PLK1, POLD1, SMC1A, SHMT1, KPNA2, BRCA1, NOP56, CCNB2, MYBL2, AURKA, KIF2C, POLD3, POLD2, PSMC3IP, ESPL1, POLA2, MCM3, CDC25A, KIF18B, MCM2, KIF4A, AURKB, SSRP1, PPM1D, TP53, PA2G4, POP7	Transcriptome correlation
CRYZL1	HALLMARK_APICAL_SURFACE	0.00919171	0.0145288	0.38073	-0.291256	-2.71042	29	FLOT2, PLAUR, LYN, IL2RG, EPHB4, SULF2, HSPB1, B4GALT1, APP, NCOA6, GHRL, RTN4RL1, BRCA1, IL2RB, ADIPOR2, LYPD3, MDGA1, GSTM3, CRYBG1, MAL, GATA3, GAS1, TMEM8B, CD160, AFAP1L2	Transcriptome correlation
CRYZL1	HALLMARK_MTORC1_SIGNALING	0.0103874	0.0159056	0.38073	-0.113173	-2.58777	196	ALDOA, G6PD, MAP2K3, CORO1A, TUBA4A, SQSTM1, CFP, ITGB2, NFYC, GAPDH, PPP1R15A, ENO1, NIBAN1, GLA, NFIL3, PGM1, SLC2A3, PSME3, HSPA5, CDKN1A, SLC9A3R1, NFKBIB, WARS1, SLA, SLC1A5, TPI1, RPN1, GPI, STIP1, PSMC4, SLC7A5, PSMD13, GBE1, LTA4H, HMBS, SKAP2, GSK3B, PFKL, PGK1, CALR, HK2, BHLHE40, NAMPT, CXCR4, TXNRD1, SLC6A6, SLC2A1, SLC1A4, DHCR7, ACLY, CD9, FDXR, RPA1, FADS2, PDAP1, FKBP2, ERO1A, TUBG1, AK4, EGLN3, PLOD2, CTSC, IMMT, MCM2, TRIB3, PHGDH, CDC25A, SORD, DHCR24, VLDLR, AURKA, GSR, LGMN, NMT1, DDIT4, YKT6, ABCF2, CCNF, GOT1, SHMT2, ADIPOR2, SLC7A11, PLK1, UBE2D3, FADS1, RRP9, ATP5MC1, BUB1, BTG2, ACTR2, MCM4, HMGCR, ELOVL5, SDF2L1, LDHA, BCAT1, ME1, ATP6V1D, PNP, TM7SF2, RRM2, LDLR, HSPA4, QDPR, PIK3R3, RIT1, DDIT3, SCD, RAB1A, UNG, XBP1, IFRD1, HSP90B1, TOMM40, IDH1, CYP51A1, CANX	Transcriptome correlation
CRYZL1	HALLMARK_NOTCH_SIGNALING	0.013227	0.0196401	0.38073	-0.279312	-2.50361	27	DTX2, PSENEN, NOTCH2, NOTCH1, ARRB1, FZD5, HES1, PSEN2, FZD1, DTX4, TCF7L2, JAG1, DTX1, LFNG, APH1A, CCND1, PPARD, ST3GAL6, CUL1, MAML2, SAP30, FBXW11, DLL1	Transcriptome correlation
CRYZL1	HALLMARK_HEDGEHOG_SIGNALING	0.0205769	0.0296549	0.352488	-0.267532	-2.39802	27	TLE3, MYH9, ACHE, ETS2, RTN1, HEY1, DPYSL2, PML, SLIT1, NRP2, VLDLR, OPHN1, GLI1, L1CAM, ADGRG1, NRP1, LDB1, CDK5R1, TLE1, AMOT, VEGFA, NRCAM	Transcriptome correlation
CRYZL1	HALLMARK_TGF_BETA_SIGNALING	0.033966	0.0475524	0.245042	-0.18138	-2.10862	48	TGFB1, FURIN, FKBP1A, RHOA, PPP1R15A, PPP1CA, JUNB, SERPINE1, IFNGR2, ENG, LTBP2, RAB31, THBS1, NCOR2, SKI	Transcriptome correlation
CRYZL1	HALLMARK_MITOTIC_SPINDLE	0.035964	0.048951	0.237794	-0.0959624	-2.16657	191	GSN, MAP1S, TUBA4A, PXN, ARL8A, MAP3K11, CAPZB, ACTN4, ARHGEF2, CDC42EP2, KIF3C, MYH9, CDC42EP4, PREX1, CTTN, MID1IP1, ARHGDIA, MYO9B, NEDD9, ARAP3, MARCKS, STAU1, WASF2, ABR, DOCK2, ARHGEF11, CLIP2, FSCN1, RALBP1, MARK4, KATNB1, FLNA, SSH2, CSNK1D, ARHGEF12, NOTCH2, CDC42EP1, EPB41, VCL, FARP1, KIF1B, ARHGAP27, SHROOM1, BCL2L11, TUBGCP2, DOCK4, PCGF5, ITSN1, TPX2, SPTAN1, YWHAE, NUSAP1, KPTN, MYO1E, BCR, LMNB1, CKAP5, KIF4A, EZR, AKAP13, MAPRE1, NCK2, CDK5RAP2, ESPL1, SEPTIN9, CYTH2, CEP131, SUN2, KIF2C, AURKA, ATG4B, EPB41L2, CCNB2, OPHN1, PAFAH1B1, ABL1, SYNPO, SMC1A, SAC3D1, FGD6, ARHGAP4, RHOF, PLK1, CLIP1, TAOK2, BIRC5, ARHGAP10, CDC42BPA, TBCD, LLGL1	Transcriptome correlation
CRYZL1	HALLMARK_ANDROGEN_RESPONSE	0.044955	0.0595351	0.2114	-0.130863	-2.01506	88	ACTN1, RRP12, ADRM1, ABHD2, NDRG1, PTK2B, CCND3, B4GALT1, KRT8, H1-0, XRCC6, NCOA4, SEC24D, ZMIZ1, CAMKK2, MAP7, SRF, MAK, SGK1, AKT1, NKX3-1, TSC22D1, STEAP4, ANKH, PA2G4, VAPA, SAT1, CDC14B, MYL12A, SORD, GUCY1A1, DHCR24, TMEM50A, ABCC4, AKAP12, MERTK, HOMER2, GSR	Transcriptome correlation
CRYZL1	HALLMARK_FATTY_ACID_METABOLISM	0.0529471	0.0682738	0.193813	-0.101789	-1.92837	135	ALDOA, GLUL, CA4, CRAT, IDH3G, PRDX6, YWHAH, MGLL, TP53INP2, PSME1, ACSL1, UBE2L6, ACO2, ACOX1, IL4I1, ALDH9A1, HADHB, CA2, ECH1, ACADVL, LTC4S, ALDH1A1, G0S2, SDHA, EPHX1, DECR1, ECHS1, ACAA1, IDH3B, S100A10, CPT1A, NSDHL, AOC3, HSD17B10, HSD17B11, ODC1, GABARAPL1, LGALS1, HSDL2, MDH2, ACADS, UROD, HSD17B4, CPT2, RDH16, ACOT8, FASN, VNN1, DHCR24, CEL, REEP6, HMGCL, FH, MIF, GSTZ1, NCAPH2, BLVRA, PCBD1, ADIPOR2, CD36, CD1D, CBR1, GCDH, ELOVL5, LDHA, ME1, NTHL1, ACOT2, GRHPR, RETSAT, ACAA2, H2AZ1, ERP29, EHHADH, ACSL5, ECI1, IDH1, ALAD, CA6, UROS, ENO3, ECI2, PDHB, GPD1, D2HGDH, ACSS1, ENO2, NBN, ACSL4	Transcriptome correlation
CRYZL1	HALLMARK_DNA_REPAIR	0.0759241	0.0953918	0.159647	-0.091968	-1.81543	146	HCLS1, CANT1, CDA, VPS37B, BCAP31, EIF1B, VPS28, TSG101, ADRM1, POLR2E, GUK1, NELFE, ELL, BCAM, SDCBP, POLL, CLP1, SUPT5H, POLR2J, RFC2, POLR2A, DDB1, TAF6, GPX4, GTF2F1, GMPR2, ADCY6, CETN2, ERCC2, ALYREF, SEC61A1, TK2, POLD4, TAF10, XPC, NELFB, NME4, STX3, AGO4, POLR1D, SUPT4H1, DAD1, EDF1, RAE1, TP53, SSRP1, USP11, TAF12, RAD51, POLR2C, POLR2I, PDE6G, POLA2, AK1	Transcriptome correlation
CRYZL1	HALLMARK_PROTEIN_SECRETION	0.103896	0.127273	0.134273	0.11241	1.7085	91	VAMP4, ANP32E, DNM1L, MON2, GOSR2, CLN5, ARFGEF2, DOP1A, TMED2, NAPG, BNIP3, RAB22A, SCAMP1, USO1, BET1, GOLGA4, TMX1, LMAN1, TMED10, RPS6KA3, TPD52, STX16, YIPF6, COPB1, STX7, SGMS1, SNX2, CLCN3, M6PR, AP3S1, OCRL, RER1, STAM, ATP7A, VPS45, SEC22B, GALC, ADAM10, RAB9A, ARFGEF1, RAB14	Transcriptome correlation
CRYZL1	HALLMARK_WNT_BETA_CATENIN_SIGNALING	0.145854	0.174313	0.110565	-0.150988	-1.58175	38	HDAC5, NCSTN, FRAT1, NUMB, HEY1, NCOR2, NOTCH1, WNT5B, WNT6, RBPJ, TP53, PSEN2, FZD1, WNT1, HDAC11, DVL2, NOTCH4, JAG1, JAG2, AXIN1, PPARD, CUL1, MYC, MAML1, TCF7, LEF1, DLL1, CCND2	Transcriptome correlation
CRYZL1	HALLMARK_OXIDATIVE_PHOSPHORYLATION	0.227772	0.265734	0.0840746	-0.0594573	-1.37092	199	ATP6AP1, ATP6V0C, POR, CYB5R3, ATP6V0B, ALAS1, IDH3G, OGDH, UQCRC1, SLC25A11, GPI, ACO2, COX6B1, MFN2, TCIRG1, NDUFS2, BCKDHA, COX8A, NQO2, HADHB, ECH1, ACADVL, ATP6V1H, CS, ATP6V0E1, SDHA, GPX4, ATP5F1D, HADHA, ATP5F1B, BAX, DECR1, ECHS1, VDAC1, ACAA1, IDH3B, CPT1A, HSD17B10, IDH2, ATP6V1E1, GOT2, ATP6V1F, COX5B, MDH2, NDUFA3, ISCU, NDUFS7, SDHB, NDUFS8, NDUFB6, IMMT, SLC25A3, AIFM1, ETFB, NDUFA2, ATP5F1E, SURF1, VDAC2, FH, NDUFV1, SLC25A20, PDK4, OXA1L, TIMM50, ATP5MC1, CYC1, NDUFS6, PMPCA, NDUFA7, POLR2F, LDHA, ATP6V1D, MGST3, ATP5MC2, UQCR11, ALDH6A1, COX6A1, RETSAT, TIMM10, MRPS12, NDUFB7, ACAA2, SLC25A6, NDUFB8, ATP5PD, ATP1B1, ECI1, IDH1, NDUFA1, SLC25A5, ATP5MF, NDUFB4, ATP5F1A, UQCR10, ATP5ME, NDUFA8, COX15, HSPA9, HTRA2, TIMM13, NDUFB3, PDHB, GRPEL1, MRPS11, ATP6V1C1, NDUFA9, UQCRFS1, COX5A, COX4I1, DLST, NDUFS1, ATP5MC3, COX10, ISCA1, SUCLG1, AFG3L2, LDHB, SLC25A4, COX7A2, COX17, NNT, NDUFV2, SUPV3L1, COX7C, HCCS, RHOT2, ATP5MG, UQCRH, NDUFS4, PHYH, ATP5PO, NDUFA6, VDAC3, ATP5PF, ETFDH, IDH3A, PHB2, ETFA, NDUFC2, NDUFS3, NDUFA4, UQCRQ, CYB5A, UQCRB, NDUFC1, TIMM8B, FXN, RHOT1, MRPL34, TOMM22, OAT, CASP7, NDUFB2, MRPS15, MRPL11, ATP6V1G1, PDHA1, NDUFB5, COX7B, ATP5F1C, NDUFAB1, ACAT1, COX6C, TIMM9, GLUD1, MRPS22, NDUFB1, ATP5PB, SDHC, PRDX3, COX7A2L, MDH1, NDUFA5, MPC1, LRPPRC, MRPL15, DLAT, UQCRC2, TIMM17A, BDH2	Transcriptome correlation
CRYZL1	HALLMARK_PEROXISOME	0.266733	0.303952	0.0756946	-0.0839224	-1.29225	88	MVP, TSPO, ABCD1, CRAT, SOD2, YWHAH, PRDX5, ACSL1, HSD3B7, ACOX1, ALDH9A1, ECH1, DLG4, CLN6, ALDH1A1, ACAA1, FIS1, IDH2, HSD17B11, CAT, CRABP2, HSD17B4, GSTK1, ACOT8, PEX6, DHCR24, CEL, STS, HMGCL, FDPS, SMARCC1, FADS1, SLC27A2, ELOVL5, DHRS3, TOP2A, RETSAT, ABCB9, BCL10, PABPC1, ATXN1, EHHADH, ACSL5, IDH1, PEX14, HRAS, CADM1, ERCC1, PRDX1, ECI2, ABCB4, ACSL4, EPHX2, VPS4B, CTBP1, RDH11, SLC25A19, PEX5, SEMA3C	Transcriptome correlation
CRYZL1	HALLMARK_MYC_TARGETS_V2	0.286713	0.319294	0.0720033	0.10156	1.26366	58	WDR43, PRMT3, MPHOSPH10, TFB2M, NIP7, GNL3, CBX3, NPM1, PLK4, NDUFAF4, HSPD1, UTP20, DDX18, MRTO4, HSPE1, PPAN, RABEPK, SLC29A2, PUS1, SUPV3L1, TBRG4, RCL1, TMEM97, NOP16, DUSP2, MYBBP1A, PHB, MYC, DCTPP1, IMP4, UNG, NOP2, CDK4, WDR74, GRWD1, EXOSC5, LAS1L, NOLC1, MCM4, PPRC1, RRP9, PLK1, BYSL, NOP56, SRM, SORD, AIMP2, IPO4, PA2G4, TCOF1	Transcriptome correlation
CRYZL1	HALLMARK_UNFOLDED_PROTEIN_RESPONSE	0.331668	0.36115	0.0647943	-0.0687828	-1.15844	107	ATP6V0D1, CEBPB, HSPA5, EXOSC4, DCTN1, EIF4A3, WIPI1, SRPRA, SLC7A5, EIF4G1, SHC1, EIF4EBP1, CALR, TUBB2A, SLC1A4, ZBTB17, HERPUD1, KHSRP, SEC31A, H2AX, HYOU1, PDIA5, BANF1, ERO1A, ATF6, YWHAZ, ATF3, PARN, YIF1A, BAG3, EDC4, CXXC1, TATDN2, EXOSC10, NOP56, DNAJC3, DDIT4, FUS, IFIT1, ALDH18A1, RRP9, ERN1, NOLC1, WFS1, GEMIN4, EXOSC5, ARFGAP1, DNAJA4, NOP14, PREB, XBP1, HSP90B1, EXOC2, DDX10, EEF2, SPCS1, IMP3, CNOT4, HSPA9, PDIA6, NHP2, LSM4, PSAT1, VEGFA	Transcriptome correlation
CRYZL1	HALLMARK_BILE_ACID_METABOLISM	0.3996	0.425661	0.0559429	-0.0726321	-1.06342	79	RXRA, ABCD1, AQP9, PRDX5, SLC22A18, BMP6, KLF1, ACSL1, HSD3B7, ALDH9A1, CYP27A1, ALDH1A1, IDH2, HSD17B11, CAT, SULT1B1, FDXR, FADS2, PEX11G, SLC29A1, HSD17B4, OPTN, GNMT, GSTK1, PEX16, PEX6, DHCR24, LIPE, ABCA1, FADS1, TFCP2L1, SLC27A2, PFKM, RETSAT, PAOX, AMACR, BCAR3, ABCA3, ABCA2, ATXN1, SOAT2, ACSL5, IDH1, CYP7B1	Transcriptome correlation
CRYZL1	HALLMARK_SPERMATOGENESIS	0.41958	0.437435	0.053677	0.0782907	1.05837	70	RAD17, PIAS2, ZC3H14, TSN, COIL, MLLT10, SLC12A2, SIRT1, LPIN1, DBF4, CAMK4, PSMG1, PHF7, GMCL1, TOPBP1, MTOR, RFC4, IDE, STAM2, BRAF, IFT88, CHFR, PARP2, STRBP	Transcriptome correlation
CRYZL1	HALLMARK_G2M_CHECKPOINT	0.517483	0.528263	0.044064	0.0422198	0.92226	190	SRSF10, HUS1, MTF2, PRPF4B, PURA, CASP8AP2, SRSF2, SLC38A1, BUB3, CUL5, SS18, TMPO, SLC12A2, FBXO5, DR1, SRSF1, KIF20B, TRA2B, CCNT1, XPO1, SMC4, RBL1, TENT4A, DBF4, NSD2, SYNCRIP, MAD2L1, CDC7, WRN, ORC5, CDC27, SMC2, BARD1, CDKN1B, ILF3, PLK4, TNPO2, ATRX, KIF5B, MNAT1, KATNA1, ARID4A, STAG1, SNRPD1, PDS5B, CENPE, SMAD3, SFPQ, G3BP1, NASP, BRCA2, CUL4A, H2AZ2, KNL1, CKS1B, POLE, YTHDC1, KMT5A, HMMR, ORC6, SQLE, CKS2, POLQ, EZH2, LIG3, NDC80, DKC1, STMN1, DTYMK, FANCC, HSPA8, CDKN2C, CDK1, CCNA2, RPS6KA5, RPA2, STIL, TTK, SLC7A1, KIF11, INCENP, RAD21, PRIM2, HNRNPD, CHEK1, DDX39A, MYC, TRAIP, CENPF, SAP30, CBX1, RACGAP1, ODF2, NUMA1, KIF15, NUP50, CUL1, AMD1, EWSR1, E2F3, PRC1, H2AZ1, LBR, CCND1, CDK4, KIF22, TOP2A, CUL3, KIF23, CDC6, PTTG1, MCM6, HMGB3, NOLC1, CDC25B, MKI67, BUB1, NCL, BIRC5, HMGA1, GINS2, EXO1, PLK1, CDC45, SMARCC1, SMC1A, CCNF, ABL1, UCK2, PAFAH1B1, KPNA2, HMGN2, CCNB2, HIF1A, RBM14, MYBL2, FOXN3, AURKA, TROAP, KIF2C, RAD54L, ESPL1, POLA2, E2F1, MCM3, CDC25A	Transcriptome correlation
CRYZL1	HALLMARK_UV_RESPONSE_DN	0.579421	0.579421	0.0388759	-0.0491975	-0.840259	110	RXRA, PIK3CD, SIPA1L1, ITGB3, MGLL, SLC22A18, DUSP1, LTBP1, SERPINE1, ANXA2, NFKB1, MAPK14, NOTCH2, ZMIZ1, DAB2, FHL2, TFPI, FZD2, BHLHE40, SDC2, PRKAR2B, DBP, PTEN, CACNA1A, CITED2, MAP2K5, PMP22, VLDLR, ADORA2B, KIT, ERBB2, LAMC1, KCNMA1, MGMT, MT1E, NRP1, PDGFRB, CAV1, IGF1R, FBLN5, KALRN, ICA1, ANXA4, LPAR1, CDC42BPA, PIAS3, PHF3, IRS1, LDLR, TGFBR2, PIK3R3, PDLIM5, GRK5, ATP2B4, VAV2, ATXN1, NIPBL, CDON	Transcriptome correlation
RRP1B	HALLMARK_INFLAMMATORY_RESPONSE	8.4949e-22	4.1625e-20	1.20398	-0.381729	-7.97554	160	CSF3R, IFNGR2, FFAR2, FPR1, TLR2, OSM, AQP9, PLAUR, NAMPT, IL1B, PROK2, ADM, BEST1, SCARF1, MXD1, TLR1, SLC31A2, RAF1, KCNJ2, RHOG, C5AR1, IFITM1, IL1R1, ICAM1, MEFV, CXCL6, TNFSF10, PTAFR, RNF144B, PTPRE, CD14, IRF7, NMI, TNFAIP6, TNFRSF1B, IL18RAP, CD82, TIMP1, CD55, IL18, LYN, SCN1B, CLEC5A, TNFRSF9, GNA15, SELL, SPHK1, PSEN1, NOD2, IRF1, CCRL2, STAB1, OLR1, CXCL8, ICAM4, ABCA1, MARCO, NFKBIA, IFNAR1, C3AR1, KIF1B, NLRP3, TPBG, ADORA2B, IL4R, IL10, TAPBP, MSR1, FZD5, ITGA5, GNAI3, ADGRE1, IL18R1, CSF1, KLF6, IL15RA, LPAR1, CDKN1A, SGMS2, MMP14, PIK3R5, BST2, HBEGF, SLC31A1, P2RY2, IL15, ITGB3, CXCL10, TNFSF15, EMP3, CD48, CYBB, PDE4B, ITGB8, RGS1, HIF1A, SERPINE1, RGS16, PTGIR, GP1BA, CXCL9, ICOSLG, RIPK2	Transcriptome correlation
RRP1B	HALLMARK_TNFA_SIGNALING_VIA_NFKB	2.61983e-17	6.41859e-16	1.07687	-0.318744	-6.95469	179	JUNB, CEBPB, CEBPD, CXCL1, DUSP1, SAT1, IFNGR2, TLR2, NINJ1, NFIL3, PPP1R15A, PLAUR, NAMPT, IL1B, IER3, TNFAIP2, MXD1, SOCS3, FOS, BCL3, PLAU, ZFP36, IER2, ICAM1, GADD45A, BCL6, CXCL6, G0S2, RNF19B, TRIB1, PTPRE, PFKFB3, RHOB, SOD2, SLC2A3, DRAM1, CFLAR, SNN, TNFAIP6, MARCKS, DENND5A, ETS2, F2RL1, LITAF, MAP2K3, GADD45B, B4GALT5, FOSL2, IL18, TNFRSF9, KDM6B, PTGS2, BCL2A1, RELB, MAFF, PNRC1, SPHK1, MCL1, BMP2, SGK1, IRF1, CCRL2, IFIT2, JAG1, SERPINB2, TNIP1, OLR1, ABCA1, VEGFA, NFKBIA, IRS2, NFE2L2, SLC16A6, PLEK, HES1, TANK, NFKB2, CSF1, EIF1, TAP1, KLF6, IL15RA, KYNU, CDKN1A, MAP3K8, PTX3, TNF, HBEGF, SQSTM1, CXCL10, ATF3, TUBB2A, SLC2A6, PDE4B, EHD1, SERPINE1, NFKBIE, ZC3H12A, TNIP2, KLF4, CCNL1, ICOSLG, LAMB3, RIPK2	Transcriptome correlation
RRP1B	HALLMARK_HEME_METABOLISM	2.059e-16	3.36304e-15	1.04763	-0.303349	-6.78787	189	NARF, HTATIP2, MBOAT2, SLC22A4, SLC25A37, NFE2, SDCBP, LMO2, LRP10, LAMP2, CIR1, GDE1, SLC66A2, AHSP, PICALM, HBD, MAP2K3, ATP6V0A1, PGLS, HBQ1, HBB, BLVRB, BNIP3L, TSPO2, EPOR, BLVRA, SEC14L1, GYPB, RHCE, MPP1, CA1, SLC7A11, MARCHF2, USP15, CCDC28A, ICAM4, ACKR1, ALAS2, PDZK1IP1, BSG, SELENBP1, RHAG, CAT, NCOA4, HAGH, GATA1, HEBP1, BACH1, MYL4, BPGM, XK, ADIPOR1, YPEL5, SLC4A1, FOXO3, SNCA, BCAM, HTRA2, CTSB, SPTB, GYPC, KLF1, GLRX5, EPB42, MXI1, KEL, SLC6A8, HMBS, RAP1GAP, UBAC1, CTSE, PSMD9, MKRN1, TAL1, TMCC2, TRIM10, RHD, DMTN, H1-0, TNS1, OSBP2, SLC6A9, TRIM58, SMOX, RBM38, FECH, SPTA1, MARCHF8, CA2, CLIC2, HDGF, FBXO7, TSPAN5, C3, PPP2R5B, BMP2K, CCND3, E2F2, ANK1, TENT5C, PIGQ, ABCG2, RNF123, FBXO9, DCUN1D1, BTG2, MARK3, MGST3, RIOK3, ERMAP, ELL2, KAT2B, ISCA1, KDM7A, NEK7, UROD	Transcriptome correlation
RRP1B	HALLMARK_COMPLEMENT	9.41737e-16	1.15363e-14	1.01754	-0.317887	-6.75368	167	S100A9, MSRB1, CEBPB, S100A12, GCA, CXCL1, FCER1G, CASP4, PLAUR, SERPINA1, TIMP2, PRSS36, GNB2, RAF1, CPQ, CDA, RHOG, LAMP2, CASP5, CTSS, ITGAM, PRCP, IRF7, DOCK4, CASP1, PRKCD, CR1, PPP4C, F5, TIMP1, FCN1, PLSCR1, CD55, CTSD, LYN, LGALS3, PSMB9, MAFF, WAS, PSEN1, GNAI2, IRF1, ANG, CTSC, HSPA1A, DUSP6, MMP8, GRB2, CTSH, SERPINB2, OLR1, USP15, LTF, CD46, CD59, ADAM9, LTA4H, CTSB, CD36, SERPING1, PLEK, SIRT6, PLA2G7, GNAI3, C1QC, GP9, IRF2, C2, CDK5R1, KYNU, LRP1, DGKG, C1QA, CLU, F8, PLA2G4A, MMP14, CFH, PIK3R5, GNB4, CA2, C3, JAK2, VCPIP1, C1R, ANXA5, EHD1, CASP9, CTSL, SERPINE1, S100A13, PFN1, GP1BA, SH2B3, LAP3, PIM1, SRC, STX4, NOTCH4	Transcriptome correlation
RRP1B	HALLMARK_INTERFERON_GAMMA_RESPONSE	1.20294e-15	1.17889e-14	1.01754	-0.299466	-6.75319	191	FPR1, IFITM2, CASP4, NAMPT, SECTM1, TNFAIP2, SOCS3, MYD88, FCGR1A, ICAM1, TRIM25, MVP, TNFSF10, CSF2RB, SOD2, IRF7, NMI, CASP1, TNFAIP6, PLSCR1, PELI1, UPP1, PSMB9, PTGS2, TRIM21, ISG20, IRF9, ST8SIA4, MX2, IFITM3, RBCK1, ZBP1, IRF1, IFIT3, IFIT2, OGFR, FAS, NFKBIA, CASP8, HLA-B, BATF2, PSMB8, B2M, BPGM, EIF4E3, IFI27, CD274, PSMB10, PTPN6, SERPING1, IL4R, TAPBP, TRAFD1, HLA-A, STAT3, LYSMD2, LATS2, IFI35, VAMP5, FGL2, CD86, ISG15, TAP1, IFIT1, HELZ2, SELP, IL15RA, IRF5, IRF2, IFNAR2, PSME1, CDKN1A, P2RY14, PLA2G4A, SP110, CFH, MT2A, BST2, IL15, ADAR, WARS1, IDO1, GBP6, CXCL10, UBE2L6, VAMP8, JAK2, C1R, PDE4B, TOR1B, OASL, HIF1A, PSMA2, RSAD2, CXCL9, IFI44, LAP3, CMPK2, PIM1, RIPK2, XCL1, MARCHF1, MX1, TXNIP, MTHFD2, LCP2, ZNFX1, EIF2AK2, ARL4A, SLC25A28, PSME2, TDRD7, HLA-DMA, HLA-DRB1, PSMA3, CASP3, SPPL2A, SSPN, DDX58, SOCS1, GZMA, IFI44L	Transcriptome correlation
RRP1B	HALLMARK_COAGULATION	2.03093e-15	1.65859e-14	1.00732	-0.438502	-6.64399	85	SERPINA1, MSRB2, F12, GNB2, CPQ, SH2B2, THBD, MMP9, PLAU, LAMP2, FURIN, TIMP1, RAC1, CFD, MAFF, ANG, PECAM1, GSN, DUSP6, MMP8, CTSH, SERPINB2, PF4, OLR1, HTRA1, ADAM9, MMP1, LTA4H, CTSB, SERPING1, PLEK, PROC, CTSE, PROS1, GP9, ISCU, C2, CD9, LRP1, C1QA, CLU, F8, KLF7, MMP14, CFH, RAPGEF3, C3, ARF4, VWF, ITGB3, SPARC, THBS1, CTSK, C1R, ANXA1, CASP9, SERPINE1, S100A13, GP1BA	Transcriptome correlation
RRP1B	HALLMARK_IL6_JAK_STAT3_SIGNALING	2.15496e-12	1.50847e-11	0.898671	-0.431942	-5.85	69	TNFRSF12A, IL1R2, CXCL1, CSF3R, IFNGR2, LTBR, TLR2, IL1B, TNFRSF1A, IL10RB, IL13RA1, SOCS3, CSF2RA, MYD88, IFNGR1, IL1R1, CSF2RB, CD14, CCR1, TNFRSF1B, IL17RA, TYK2, IRF9, IRF1, HMOX1, GRB2, PF4, FAS, IFNAR1, TGFB1, CD36, IL4R, STAT3, IL18R1, CSF1, IL15RA, CD9, CBL, PIK3R5, MAP3K8, TNF, ITGB3, CXCL10, ACVRL1, STAM2, PDGFC, CXCL9, PIM1	Transcriptome correlation
RRP1B	HALLMARK_E2F_TARGETS	1.41178e-11	8.64715e-11	0.875325	0.247654	5.44599	196	NOLC1, DNMT1, RFC1, NUP205, MCM3, ILF3, RBBP7, CDC25B, UBR7, SSRP1, RPA1, MCM6, CBX5, TP53, ZW10, PRIM2, CTCF, PAICS, CTPS1, MYC, SMC1A, LIG1, RAD50, UNG, NOP56, NCAPD2, MLH1, IPO7, GINS4, TUBB, PRPS1, CNOT9, PMS2, CSE1L, TIMELESS, HMGA1, SYNCRIP, RACGAP1, POLD1, MCM4, HNRNPD, PAN2, KIF22, MCM2, TBRG4, POLD2, NUP107, CDK4, POLE, SPAG5, MCM7, WEE1, MSH2, SUV39H1, PPP1R8, DDX39A, KPNA2, AK2, TCF19, MMS22L, XRCC6, GINS3, SMC3, SHMT1, TMPO, STAG1, EZH2, ORC2, NUP153, PA2G4, STMN1, ATAD2, RPA2, DCLRE1B, PDS5B, PSIP1, NASP, MRE11, EIF2S1, XPO1, WDR90, SMC4, RAD1, HELLS, RAD21, TRA2B, HUS1, RNASEH2A, RFC3, SRSF1, CCNE1, MCM5, RANBP1, DCTPP1, SRSF2, CHEK2, ASF1A, LYAR, CIT, TUBG1, BARD1, TFRC, DCK, SMC6, NAP1L1, PCNA, TIPIN	Transcriptome correlation
RRP1B	HALLMARK_MYC_TARGETS_V1	1.08746e-10	5.92061e-10	0.839089	0.237999	5.27824	199	NOLC1, G3BP1, IARS1, EPRS1, RRM1, HNRNPR, CAD, DDX18, SF3B3, CUL1, PABPC1, RNPS1, MCM6, SMARCC1, CSTF2, GOT2, STARD7, SERBP1, TCP1, PABPC4, CTPS1, MYC, HSP90AB1, CCT3, MRPS18B, NOP56, TOMM70, TARDBP, XPOT, CCT4, DDX21, SYNCRIP, PWP1, SET, CCT7, MCM4, HNRNPU, YWHAQ, NCBP1, IMPDH2, HNRNPD, PRPS2, MCM2, HSPD1, POLD2, CDK4, PSMD1, KARS1, DHX15, POLE3, UBA2, SNRPD3, EIF4G2, EIF4H, MCM7, PSMD3, EIF3D, CANX, EIF3B, CDK2, ILF2, KPNA2, RRP9, XRCC6, VDAC1, RSL1D1, HNRNPA3, ORC2, HDAC2, PRPF31, SNRPA, APEX1, SRM, MRPL9, PPM1G, PA2G4, TRIM28, HNRNPA1, BUB3, PSMD7, ABCE1, PSMB2, EIF2S1, XPO1, RUVBL2, CCT5, C1QBP, TRA2B, GLO1, NHP2, NCBP2, SNRPA1, PTGES3, SRSF1, AIMP2, MCM5, SLC25A3, RANBP1, SRSF2, EXOSC7	Transcriptome correlation
RRP1B	HALLMARK_MYC_TARGETS_V2	2.41402e-09	1.18287e-08	0.774939	0.40687	4.97578	58	NOLC1, PPRC1, UTP20, MYBBP1A, DDX18, GRWD1, TCOF1, RCL1, SUPV3L1, NOP2, MYC, UNG, NOP56, LAS1L, PUS1, MCM4, BYSL, HSPD1, TBRG4, CDK4, SLC29A2, PPAN, IMP4, PES1, WDR43, MPHOSPH10, RRP9, NIP7, WDR74, TMEM97, FARSA, SRM, PA2G4, MRTO4, AIMP2, PRMT3, MCM5, DCTPP1, EXOSC5, NPM1	Transcriptome correlation
RRP1B	HALLMARK_INTERFERON_ALPHA_RESPONSE	6.91019e-09	3.07817e-08	0.761461	-0.321673	-5.15577	95	IFITM2, IFITM1, TRIM25, IRF7, NMI, CASP1, TMEM140, PLSCR1, HLA-C, PSMB9, TRIM21, ISG20, IRF9, SELL, IFITM3, IRF1, IFIT3, CCRL2, IFIT2, OGFR, GMPR, CASP8, BATF2, PSMB8, B2M, GBP2, IFI27, IL4R, TRAFD1, PARP9, IFI35, ISG15, CSF1, TAP1, HELZ2, IRF2, PSME1, SP110, BST2, IL15, ADAR, WARS1, CXCL10, UBE2L6, LPAR6, OASL, OAS1, RSAD2, MVB12A, IFI44, LAP3, CMPK2, RIPK2, MX1, TXNIP, EIF2AK2, TENT5A, SLC25A28, PSME2, TDRD7, PSMA3	Transcriptome correlation
RRP1B	HALLMARK_HYPOXIA	5.50559e-08	2.24811e-07	0.719513	-0.233552	-4.81769	156	DUSP1, NFIL3, PPP1R15A, PLAUR, RRAGD, GALK1, ADM, IER3, SLC6A6, FOS, DDIT3, ZFP36, S100A4, PFKFB3, PGK1, SLC2A3, NAGK, PRDX5, FOSL2, NDST1, RBPJ, CXCR4, ISG20, BNIP3L, GLRX, GAPDH, MAFF, GAA, PNRC1, ALDOA, HMOX1, VEGFA, SELENBP1, IRS2, CAVIN3, PYGM, SDC2, FOXO3, TPBG, ADORA2B, MXI1, HK2, TGM2, IDS, SAP30, PGM2, WSB1, KLF6, FBP1, CDKN1A, AMPD3, SIAH2, TPI1, LXN, KLF7, PPFIA4, PDK3, MT2A, AK4, ERO1A, JMJD6, IGFBP3, TGFBI, ATF3, CDKN1C, SDC3, PGAM2, CCNG2, VLDLR, SLC2A5, ANXA2, STBD1, EXT1, SERPINE1, P4HA1, MT1E, PIM1, PAM, AKAP12, NEDD4L	Transcriptome correlation
RRP1B	HALLMARK_EPITHELIAL_MESENCHYMAL_TRANSITION	1.92855e-07	6.74992e-07	0.690132	-0.256784	-4.57895	116	TNFRSF12A, CXCL1, SAT1, PLAUR, BASP1, GADD45A, CXCL6, RHOB, ANPEP, GADD45B, TIMP1, QSOX1, FSTL3, LGALS1, CAPG, LOXL1, EFEMP2, CXCL8, PLOD1, FAS, HTRA1, VEGFA, COL7A1, VCAN, CD59, TGFB1, MMP1, GLIPR1, TGM2, SLC6A8, ITGA5, NOTCH2, MYL9, IGFBP2, SPP1, LRP1, TPM1, MMP14, PTX3, COLGALT1, TAGLN, IL15, ITGB3, IGFBP3, COL8A2, SPARC, THBS1, FSTL1, TGFBI, EMP3, PLOD2, ITGB5, SPOCK1, CALD1, PMP22, VIM, SERPINE1, FBN2	Transcriptome correlation
RRP1B	HALLMARK_UV_RESPONSE_UP	1.90747e-07	6.74992e-07	0.690132	-0.242522	-4.57321	130	BID, JUNB, ACAA1, DGAT1, ARRB2, TST, HYAL2, PPIF, FOS, ICAM1, GRINA, RHOB, SOD2, CREG1, PRKCD, GPX3, SULT1A1, FURIN, LYN, ALDOA, BMP2, IRF1, HMOX1, CDC34, PPT1, MGAT1, CYB5R1, TUBA4A, BSG, STARD3, CLTB, NFKBIA, CDKN2B, SLC6A12, AP2S1, PRKACA, HLA-F, ATP6V1F, SLC6A8, RAB27A, MARK2, TAP1, IGFBP2, TMBIM6, MMP14, CA2, SPR, SQSTM1, NAT1, ATF3, BCL2L11, CDKN1C, CCND3, ALAS1, ATP6V1C1, DNAJA1, RET, AMD1, MRPL23, BTG2, NUP58, DLG4, GGH, OLFM1, KCNH2, AGO2, UROD, BAK1, RPN1, YKT6, CASP3, MAPK8IP2, HTR7, NR4A1	Transcriptome correlation
RRP1B	HALLMARK_APOPTOSIS	3.02891e-07	9.89443e-07	0.674963	-0.231235	-4.55383	144	BID, TNFRSF12A, SAT1, TSPO, CASP4, IL1B, TIMP2, IER3, DDIT3, IFNGR1, GADD45A, RARA, TNFSF10, CD14, RHOB, SOD2, CFLAR, CASP1, GPX1, GADD45B, GPX3, TIMP1, IL18, LGALS3, PAK1, IGF2R, ISG20, BNIP3L, GNA15, PLCB2, IFITM3, MCL1, BMP2, PSEN1, IRF1, GSN, HMOX1, PPT1, AIFM3, FAS, CASP8, RNASEL, DNAJC3, HMGB2, HGF, NEDD9, TAP1, BCL2L1, CCNA1, H1-0, GPX4, CDKN1A, PMAIP1, BIK, CLU, BAX, TNF, SQSTM1, PPP2R5B, ATF3, BCL2L11, DAP, BCAP31, BRCA1, AVPR1A, ANXA1, CASP9	Transcriptome correlation
RRP1B	HALLMARK_UNFOLDED_PROTEIN_RESPONSE	1.42891e-06	4.37603e-06	0.643552	0.245038	4.08288	107	NOLC1, NOP14, IARS1, EXOC2, DDX10, GEMIN4, ALDH18A1, SDAD1, HSPA9, EXOSC10, CNOT2, CNOT4, TARS1, EIF2AK3, KHSRP, SEC31A, BAG3, DKC1, PARN, NOP56, TATDN2, TSPYL2, XPOT, EDC4, EEF2, HYOU1, PSAT1, GOSR2, DCP1A, TTC37, WFS1, SRPRB, HSP90B1, RRP9, EIF4G1, IMP3, CNOT6, MTREX, EDEM1, CXXC1, SRPRA, EXOSC2, CALR, YWHAZ, XBP1, EIF2S1, PDIA6, EXOSC9, SLC30A5, DNAJA4, NHP2	Transcriptome correlation
RRP1B	HALLMARK_MYOGENESIS	5.35745e-06	1.54421e-05	0.610527	-0.22602	-4.14484	122	TNNI2, PDLIM7, MYBPC3, GABARAPL2, ACSL1, DAPK2, PTP4A3, IFRD1, GADD45B, GPX3, MAPRE3, MYBPH, CFD, TNNC2, ITGB4, GAA, SPHK1, FOXO4, NOTCH1, LSP1, RIT1, GSN, SYNGR2, ATP6AP1, FKBP1B, TNNT1, TGFB1, PYGM, SVIL, MYL4, CD36, IGFBP7, SLC6A8, HDAC5, BAG1, ATP2A1, KLF5, ACHE, MRAS, CDKN1A, DES, CLU, PPFIA4, HBEGF, TAGLN, IGFBP3, KIFC3, SPARC, DENND2B, ITGA7, CKB, PGAM2, PLXNB2, ITGB5, MYH11, CRAT, AK1, MYLK, TPM3, SIRT2, EPHB3, PICK1, FLII, KCNH2, TCAP, SSPN, SMTN, BHLHE40, OCEL1	Transcriptome correlation
RRP1B	HALLMARK_KRAS_SIGNALING_UP	5.9796e-06	1.61743e-05	0.610527	-0.205184	-4.04079	144	LAT2, SLPI, FCER1G, ADAM8, PPP1R15A, PLAUR, IL1B, GADD45G, TLR8, ARG1, CLEC4A, CSF2RA, MMP9, PLAU, LY96, CTSS, G0S2, TRIB1, RETN, TNFRSF1B, F2RL1, MPZL2, SCN1B, CXCR4, PTGS2, SEMA3B, GLRX, LAPTM5, BMP2, PECAM1, DUSP6, PLEK2, PSMB8, BPGM, GALNT3, C3AR1, ITGB2, PPBP, GYPC, TFPI, GNG11, LCP1, SPP1, CBL, TMEM158, CFH, EPHB2, CA2, TMEM176B, PCSK1N, MAP7, HBEGF, TMEM176A, ERO1A, MAFB, IGFBP3, CXCL10, EVI5, MTMR10, CD37, F13A1, PDCD1LG2, RGS16, KLF4, PLVAP, GPNMB	Transcriptome correlation
RRP1B	HALLMARK_ALLOGRAFT_REJECTION	6.60175e-06	1.61743e-05	0.610527	-0.183894	-3.95215	172	NCF4, IGSF6, IFNGR2, TLR2, IL1B, FGR, SRGN, SPI1, TLR1, BCL3, CFP, MMP9, TLR6, IFNGR1, ICAM1, CTSS, UBE2D1, IRF7, INHBB, CCR1, IL18RAP, TIMP1, HLA-E, IL18, LYN, ST8SIA4, WAS, HCLS1, CAPG, PF4, STAB1, LY86, ELANE, FAS, KRT1, TGFB1, B2M, FCGR2B, ITGB2, GBP2, CD1D, NLRP3, PSMB10, PTPN6, IL4R, IL10, TAPBP, HLA-A, AKT1, CD86, CSF1, TAP1, IFNAR2, C2, ACHE, DEGS1, BCAT1, TNF, RPS9, GPR65, IL15, CCR2, CSK, WARS1, JAK2, CCND3, BRCA1, FYB1, RPL9, HIF1A, RPL39, RPS3A, CXCL9, BCL10, ICOSLG, HLA-DRA, RIPK2	Transcriptome correlation
RRP1B	HALLMARK_XENOBIOTIC_METABOLISM	6.32524e-06	1.61743e-05	0.610527	-0.198706	-3.91075	143	DDAH2, DHRS7, NINJ1, AQP9, TNFRSF1A, ARG1, SLC6A6, CDA, IL1R1, GABARAPL1, SLC22A1, PGD, GSTO1, ETS2, PINK1, GNMT, BLVRB, UPP1, POR, VNN1, LCAT, CSAD, HMOX1, ACOX1, SPINT2, ELOVL5, SERTAD1, CYP27A1, FAS, UPB1, CAT, PTGES, SLC6A12, ATOH8, PSMB10, CD36, RAP1GAP, ALDH2, PROS1, FBP1, CES1, TPST1, KYNU, ASL, TMBIM6, PAPSS2, SMOX, MT2A, BCAT1, CA2, TMEM176B, HES6, IDH1, FAH, ALAS1, AKR1C3, ARG2, ABCC2, SLC1A5, SERPINE1, PTGDS, ABCC3, CYP2E1, PGRMC1, PDK4, MAN1A1, GSTM4, SLC12A4, PTS	Transcriptome correlation
RRP1B	HALLMARK_G2M_CHECKPOINT	1.46608e-05	3.42086e-05	0.593325	0.173207	3.74984	190	NOLC1, G3BP1, ODF2, NUMA1, ABL1, MCM3, LIG3, CUL1, ILF3, SFPQ, CDC25B, MCM6, SMARCC1, SLC7A1, WRN, RBM14, PRIM2, NCL, CTCF, DKC1, MYC, SMC1A, TENT4A, FANCC, INCENP, CUL4A, HMGA1, SYNCRIP, HSPA8, RACGAP1, TNPO2, NSD2, HNRNPU, RBL1, HNRNPD, SLC38A1, KIF22, SMAD3, MCM2, CDK4, PAFAH1B1, DBF4, POLE, SQLE, ORC5, SMC2, CCNF, SUV39H1, DDX39A, KPNA2, STIL, SLC12A2, EWSR1, TMPO, STAG1, EZH2, SS18, CCNT1, STMN1, RPA2, YTHDC1, BUB3, PDS5B, CDC27, NASP, PURA, XPO1, SMC4, CENPF, RAD21, H2AZ2, TRA2B, FOXN3, CCND1, HUS1, SRSF1, KIF20B, KATNA1, PRPF4B, FBXO5, MCM5, SRSF2, KIF11, BUB1, ATRX	Transcriptome correlation
RRP1B	HALLMARK_P53_PATHWAY	3.11502e-05	6.93799e-05	0.557332	-0.173555	-3.77838	178	SAT1, SERTAD3, NINJ1, PPP1R15A, IER3, MXD1, TGFA, FOS, DDIT3, GADD45A, S100A4, RNF19B, PTPRE, RXRA, DRAM1, INHBB, H1-2, CASP1, OSGIN1, CD82, MAPKAPK3, H2AJ, CTSD, CEBPA, ITGB4, UPP1, FGF13, SPHK1, NOTCH1, BMP2, SP1, HMOX1, SLC7A11, PLK3, VDR, FAS, ZFP36L1, CDKN2B, TGFB1, ABHD4, MKNK2, FOXO3, RAB40C, TCN2, TRAFD1, PHLDA3, TAX1BP3, APAF1, TAP1, H2AW, ABAT, ISCU, ST14, CDK5R1, CDKN1A, BAX, ALOX15B, HBEGF, ATF3, VAMP8, BAIAP2, STEAP3, CCND3, PDGFA, GM2A, PLXNB2, RGS16, KLF4, RHBDF2, PPM1D, STOM, AK1, BTG2, RPS12, TXNIP, ABCC5, CGRRF1, HINT1, WRAP73, PMM1, TPRKB, TNFSF9, S100A10, BAK1, CDKN2A, TRIAP1, DDIT4, FUCA1, SOCS1, ACVR1B, RPS27L, IER5	Transcriptome correlation
RRP1B	HALLMARK_IL2_STAT5_SIGNALING	9.30653e-05	0.000198269	0.538434	-0.159473	-3.48819	180	IL1R2, ST3GAL4, GLIPR2, NFIL3, RRAGD, MXD1, IFNGR1, CTSZ, GABARAPL1, TNFRSF8, TNFSF10, RHOB, SLC2A3, GSTO1, TNFRSF1B, DENND5A, AGER, GADD45B, FURIN, CKAP4, PLSCR1, TNFRSF9, IGF2R, MAFF, SELL, IFITM3, BMP2, WLS, CAPG, IGF1R, SYNGR2, CST7, BATF3, GATA1, SMPDL3A, IL4R, IL10, HK2, TGM2, NFKBIZ, FGL2, CD86, PLAGL1, FAM126B, IL18R1, CSF1, KLF6, BCL2L1, SELP, SPP1, GPX4, MAPKAPK2, TNFRSF4, BATF, MAP3K8, CA2, PRAF2, SCN9A, TNFRSF18, GPR65, CXCL10, CDKN1C, CDCP1, SH3BGRL2, CD48, MUC1, CCND3, FAH, SERPINB6	Transcriptome correlation
RRP1B	HALLMARK_MITOTIC_SPINDLE	0.000239241	0.00048845	0.518848	0.147692	3.21222	191	RFC1, GEMIN4, SPTBN1, NUMA1, ARHGEF3, ABL1, FLNB, SEPTIN9, ALMS1, LLGL1, DYNC1H1, CEP250, PCNT, PLEKHG2, ARHGEF7, LRPPRC, EZR, CKAP5, PCM1, SUN2, SMC1A, KIFAP3, TUBGCP5, CNTRL, BIN1, CEP72, SPTAN1, KIF3B, RABGAP1, INCENP, HDAC6, CLASP1, RACGAP1, RHOF, EPB41L2, TIAM1, KIF22, DYNLL2, RANBP9, CNTROB, RAB3GAP1, TBCD, CDK5RAP2, ARF6, BCR, PAFAH1B1	Transcriptome correlation
RRP1B	HALLMARK_APICAL_JUNCTION	0.000426072	0.000835102	0.498493	-0.160624	-3.16125	143	CLDN9, SIRPA, MMP9, ICAM1, PTEN, VASP, MAPK14, ICAM5, PBX2, ARPC2, MPZL2, ZYX, MPZL1, ITGB4, COL17A1, NLGN3, MYL12B, SKAP2, NECTIN2, GNAI2, PECAM1, MADCAM1, ICAM4, MAPK13, VCAN, ADAM9, IKBKG, CAP1, CD274, NECTIN1, CNN2, ACTN1, CD86, SYK, MYL9, MAP3K20, TSPAN4, ITGA9, RRAS, ADAM15, RAC2, CLDN5, ADAMTS5, THBS3, ALOX15B, VWF, TGFBI, SDC3, BAIAP2, CTNNA1, FSCN1, ACTB, FYB1, CD34, PFN1, NEGR1, LAMB3, CRAT, SRC, STX4, CD99, KCNH2, PTPRC, ACTN4, CD209, NRXN2, CLDN7, MDK, JUP, CERCAM, NEXN, INPPL1, PCDH1, B4GALT1	Transcriptome correlation
RRP1B	HALLMARK_REACTIVE_OXYGEN_SPECIES_PATHWAY	0.000883829	0.00166568	0.477271	-0.273574	-3.14482	49	CDKN2D, JUNB, FES, SBNO2, FTL, SOD2, LAMTOR5, GPX3, TXN, MGST1, GLRX, LSP1, G6PD, HHEX, MSRA, SRXN1, CAT, MPO, PRDX6, GPX4, TXNRD1, EGLN2, MBP, GLRX2, NDUFA6, PRDX4, TXNRD2, ATOX1	Transcriptome correlation
RRP1B	HALLMARK_ANGIOGENESIS	0.00100325	0.00182072	0.45506	-0.36294	-3.02794	24	PGLYRP1, THBD, CXCL6, S100A4, LRPAP1, TIMP1, JAG1, PF4, OLR1, VEGFA, VCAN, SPP1, FSTL1, PDGFA	Transcriptome correlation
RRP1B	HALLMARK_WNT_BETA_CATENIN_SIGNALING	0.00382967	0.00670192	0.431708	0.257813	2.55673	38	TCF7, CUL1, DVL2, TP53, MYC, CCND2, LEF1, PPARD, PTCH1, AXIN2, KAT2A, CTNNB1, AXIN1, HDAC2, NKD1, CSNK1E, NCOR2	Transcriptome correlation
RRP1B	HALLMARK_UV_RESPONSE_DN	0.00412711	0.00697339	0.407018	0.163409	2.7483	110	SLC7A1, FYN, CDK13, MYC, SCAF8, ARHGEF9, SFMBT1, ATRN, PRKCA, TENT4A, SYNE1, PEX14, ABCC1, BCKDHB, MAP2K5, MTA1, RUNX1, SMAD3, WDR37, PHF3, SYNJ2, PIAS3, DBP, CDON, SPOP, DLG1, MIOS, AKT3, CITED2, IRS1, YTHDC1, LDLR, PRKCE, NR1D2, ATP2B4, ATP2C1, ADD3, PIK3R3, GRK5, PRDM2, DMAC2L, COL5A2, AGGF1, VAV2, TGFBR3, BMPR1A, ATRX, INPP4B, TOGARAM1	Transcriptome correlation
RRP1B	HALLMARK_ADIPOGENESIS	0.00479635	0.00783404	0.407018	-0.124273	-2.68825	176	DHRS7, PIM3, DGAT1, SLC19A1, TST, RTN3, TALDO1, DHRS7B, ORM1, TKT, IFNGR1, GADD45A, BCL6, LTC4S, SQOR, PFKFB3, RETN, SDHB, GPX3, SULT1A1, CD302, ESRRA, UBC, POR, NABP1, UQCR11, ALDOA, ACOX1, APLP2, ABCA1, CAT, COX6A1, COX8A, CD36, RAB34, LPCAT3, ALDH2, TANK, RNF11, GPX4, CD151, DECR1, C3, ITGA7, IDH1, FAH, REEP5, CCNG2, COX7B, UQCRQ, UQCR10, SLC1A5, NDUFB7, CMBL, ITSN1, SOWAHC, CDKN2C, MGLL, ANGPT1, STOM, CRAT, CAVIN2, MYLK, MGST3, RIOK3, STAT5A, PRDX3, ADCY6, CAVIN1, CHUK, UQCRC1, DDT, ARL4A, PPP1R15B, SSPN, GHITM, SLC27A1, GBE1, ATP5PO, PPM1B, ARAF, IDH3G, NDUFS3, DRAM2, ME1, UCK1, DNAJC15, NDUFA5, PGM1, SLC66A3, NKIRAS1, DLD	Transcriptome correlation
RRP1B	HALLMARK_DNA_REPAIR	0.0145721	0.0230334	0.38073	0.121672	2.34745	146	NFX1, POM121, POLA1, POLH, SSRP1, USP11, POLR3C, ELOA, TP53, DGCR8, LIG1, ERCC3, NELFCD, CSTF3, RNMT, ERCC4, POLD1, NUDT9, ERCC5, SF3A3, IMPDH2, UMPS, BRF2, DDB1, POLR2D, ADA, TAF6, RFC5, AK3, FEN1, GTF2H3, PRIM1, SEC61A1, ERCC2, SUPT5H, RALA, RAE1, REV3L, ZNF707, GTF2F1, AAAS, RPA2, NPR2, GTF2H1, XPC, RAD52, NELFB, POLR1C, DDB2, SNAPC4, NCBP2, GTF3C5	Transcriptome correlation
RRP1B	HALLMARK_ESTROGEN_RESPONSE_EARLY	0.0217785	0.0333483	0.352488	-0.110084	-2.17512	146	UNC119, GLA, GAB2, PPIF, RAB31, FOS, RARA, KAZN, INHBB, RRP12, ITPK1, CANT1, ALDH3B1, CBFA2T3, BLVRB, SEMA3B, RAPGEFL1, TFF3, ABHD2, MINDY1, CHPT1, IGF1R, KDM4B, ELOVL5, PTGES, SVIL, ANXA9, ZNF185, TPBG, TBC1D30, ARL3, TGM2, ELF3, HES1, BAG1, TMEM164, ABAT, KRT8, PMAIP1, SIAH2, PAPSS2, SLC24A3	Transcriptome correlation
RRP1B	HALLMARK_OXIDATIVE_PHOSPHORYLATION	0.033966	0.0504344	0.245042	-0.092674	-2.13799	199	ATP6V0B, TCIRG1, ATP6V0E1, ACAA1, NDUFB6, NQO2, COX6B1, SDHB, POR, UQCR11, ATP6V0C, COX5B, ATP6V1E1, ATP6AP1, ATP5F1E, SURF1, COX6A1, NDUFA2, COX8A, HTRA2, NDUFB3, ATP6V1F, COX7A2, ISCU, GPX4, ATP6V1D, ATP5MF, RHOT1, TIMM8B, BAX, DECR1, NDUFA1, NDUFA4, MFN2, COX17, ATP6V1G1, ATP5MG, ACADVL, IDH1, ALAS1, NDUFB1, ATP5ME, POLR2F, COX7B, UQCRQ, UQCR10, ATP6V1C1, SLC25A11, NDUFB7, COX7C, CYB5R3, TIMM10, ATP5PD, NDUFA6, ATP5PF, UQCRH, PDK4, MPC1, MGST3, COX4I1, COX7A2L, NDUFB2, NDUFS4, PRDX3, ATP5F1C, UQCRC1, ISCA1, NDUFS6, RHOT2, SDHD, ATP5PO, NDUFA3, OAT, NDUFA7, SLC25A20, TIMM13, COX6C, IDH3G, NDUFS3, SLC25A6, ATP5F1D, UQCRB, UQCRFS1, HADHB, NDUFV2, NDUFA5, TIMM17A, MRPS22, ECI1, NDUFB5, DLD, ATP5PB, ETFA, CYC1, NDUFAB1, NDUFS7, COX5A, NDUFB4, ACAT1, MRPS15, MRPL15, NDUFA8, MRPL11, BDH2, NDUFS2, NDUFC2, MRPL34, CPT1A, NDUFC1, ATP1B1, ATP5MC1, ATP5MC2, ATP5MC3, BCKDHA, NDUFS8, MTX2, ETFB, HSD17B10, MRPS11, NDUFB8	Transcriptome correlation
RRP1B	HALLMARK_GLYCOLYSIS	0.042957	0.0619087	0.216543	-0.0969295	-2.0422	164	SLC16A3, CLDN9, RRAGD, GALK1, IER3, IL13RA1, TALDO1, PYGL, TGFA, PGK1, NOL3, DSC2, PGLS, TXN, QSOX1, CXCR4, ISG20, GLRX, TFF3, ALDOA, RBCK1, G6PD, ANG, PLOD1, CHPF2, VEGFA, VCAN, IRS2, SDC2, TPBG, ADORA2B, MXI1, HK2, SAP30, ELF3, PGM2, MERTK, TPST1, BIK, TPI1, PPFIA4, PDK3, CLN6, AK4, ERO1A, IGFBP3, TGFBI, SDC3, PGAM1, PLOD2, PGAM2, IDH1	Transcriptome correlation
RRP1B	HALLMARK_NOTCH_SIGNALING	0.0519481	0.0727273	0.195789	-0.231204	-2.03663	27	PSENEN, ST3GAL6, NOTCH1, JAG1, DTX2, FZD5, SAP30, HES1, NOTCH2, RBX1, TCF7L2	Transcriptome correlation
RRP1B	HALLMARK_ESTROGEN_RESPONSE_LATE	0.0619381	0.0843046	0.17822	-0.0981052	-1.91319	141	S100A9, SERPINA1, GLA, TST, PPIF, IMPA2, RAB31, FOS, ZFP36, ST6GALNAC2, ITPK1, ALDH3B1, BLVRB, ISG20, SEMA3B, RAPGEFL1, TFF3, SGK1, SNX10, ABHD2, CHPT1, GPER1, ELOVL5, MAPK13, LTF, PTGES, ANXA9, TPBG, PTPN6, ARL3, BAG1, CCNA1, ST14, CD9, SIAH2, PAPSS2, SLC24A3, BATF, SLC29A1, CA2, SCNN1A, CKB, JAK2, CHST8, PRLR	Transcriptome correlation
RRP1B	HALLMARK_MTORC1_SIGNALING	0.0709291	0.0914612	0.165657	0.0860187	1.89158	196	EPRS1, ACACA, NUP205, HSPA9, PITPNB, GMPS, RPA1, CCT6A, NMT1, GOT1, GGA2, ABCF2, NUFIP1, IMMT, TES, RDH11, ATP2A2, UNG, HSPA4, CYB5B, ACLY, MCM4, PSAT1, SHMT2, MCM2, HSPD1, ADIPOR2, TOMM40, PNO1, TCEA1, MLLT11, SQLE, CCNF, HSP90B1, DHCR7, SERPINH1, CANX, DDX39A, RRP9, LGMN, USO1, CYP51A1, PHGDH, SLC37A4, PSPH, STIP1, TMEM97, M6PR, EDEM1, SCD, GTF2H1, CALR, GCLC, LDLR	Transcriptome correlation
RRP1B	HALLMARK_CHOLESTEROL_HOMEOSTASIS	0.0709291	0.0914612	0.165657	-0.139813	-1.87064	67	TNFRSF12A, NFIL3, PLAUR, S100A11, CXCL16, PLSCR1, LGALS3, ACSS2, SEMA3B, PNRC1, NIBAN1, JAG1, CPEB2, FBXO6, CD9, TP53INP1, CLU, PDK3, STX5, ANTXR2, IDI1, ATF3, HMGCR, AVPR1A, ANXA5	Transcriptome correlation
RRP1B	HALLMARK_PI3K_AKT_MTOR_SIGNALING	0.0759241	0.0953918	0.159647	-0.122251	-1.9103	91	RALB, MKNK1, TNFRSF1A, RAF1, DDIT3, MYD88, SLA, PTEN, ARPC3, MAP2K3, RAC1, GRK2, CXCR4, UBE2D3, RPS6KA1, RIT1, GRB2, DUSP3, DAPP1, MKNK2, ARF1, AKT1, CDKN1A, MAPK1, AKT1S1, SQSTM1, AP2M1, CFL1, NFKBIB, ECSIT, PFN1, TBK1, PIN1, MAP2K6, PPP1CA, CSNK2B, CAB39, GSK3B, IL2RG, E2F1, PRKAG1, PRKCB, VAV3	Transcriptome correlation
RRP1B	HALLMARK_PEROXISOME	0.0909091	0.111364	0.144631	0.114254	1.71332	88	PABPC1, SMARCC1, ACSL5, CTPS1, ERCC3, RDH11, IDE, PEX5, PEX14, ECI2, NUDT19, CTBP1, EPHX2, SLC25A17, ISOC1, ABCB1, MLYCD, LONP2, MSH2, RETSAT, DHRS3, GNPAT, EHHADH, ABCD2, DHCR24, HSD17B4, CLN8, SLC25A4, ABCD3, ABCB4, ERCC1, IDH2, ALDH9A1, ITGB1BP1, PEX11B, SCP2, PEX11A, SLC35B2, FDPS, TOP2A, ECH1	Transcriptome correlation
RRP1B	HALLMARK_SPERMATOGENESIS	0.152847	0.182671	0.107554	0.115486	1.54003	70	CSNK2A2, MTOR, NF2, PEBP1, IDE, ZC3H14, LPIN1, STRBP, PARP2, DBF4, CAMK4, PRKAR2A, RAD17, SLC12A2, COIL, EZH2, TSN, MLLT10, TOPBP1, NEFH, PIAS2, MAST2, CLPB, IL12RB2, PHF7, BUB1, GFI1, RFC4, OAZ3, SIRT1, PCSK4, JAM3, IFT88, PSMG1, VDAC3, BRAF	Transcriptome correlation
RRP1B	HALLMARK_PROTEIN_SECRETION	0.174825	0.203963	0.0992333	-0.0971488	-1.51805	91	CD63, GLA, LAMP2, VAMP3, IGF2R, CTSC, PPT1, TSG101, COPE, SNAP23, ABCA1, AP2S1, KIF1B, ARF1, ARFIP1, NAPA, RAB2A, MAPK1, AP3S1, RAB5A, CAV2, STX7, AP2M1, GALC, ICA1, GNAS, YIPF6, PAM, SEC22B, ADAM10, SNX2, STX12, YKT6, RER1, SSPN, TMX1, KRT18, VAMP7, STX16, TMED2, NAPG	Transcriptome correlation
RRP1B	HALLMARK_ANDROGEN_RESPONSE	0.196803	0.224264	0.0922597	-0.0948055	-1.45671	88	SAT1, STEAP4, CAMKK2, MAK, VAPA, RRP12, SGK1, ABHD2, ELOVL5, NCOA4, B2M, ACTN1, MYL12A, AKT1, GNAI3, MERTK, TMEM50A, UBE2J1, KRT8, H1-0, MAP7, IDI1, PIAS1, PTK2B, HMGCR, CCND3, DBI, NKX3-1, HOMER2, ZMIZ1, AKAP12, ELL2, SORD, ADRM1, FKBP5, ADAMTS1, HERC3, B4GALT1, GUCY1A1, ITGAV, INSIG1, SRP19, GSR, DNAJB9, NDRG1, PDLIM5, SEC24D, SMS, SLC38A2, FADS1, TSC22D1, HPGD, RPS6KA3, IQGAP2, CDC14B, RAB4A, MAF, SPCS3, ACSL3, SRF	Transcriptome correlation
RRP1B	HALLMARK_KRAS_SIGNALING_DN	0.247752	0.275906	0.0795565	-0.0871468	-1.32561	86	MEFV, NR6A1, SNN, PTPRJ, SGK1, UPK3B, SERPINB2, KRT1, MAST3, GPRC5C, KCND1, IGFBP2, CCNA1, KCNMB1, MAGIX, FGGY, KLHDC8A, COPZ2, THNSL2, TENT5C, TCF7L1, TG, RSAD2, GP1BA, MX1, EGF, BTG2, SKIL, CPEB3, MYO15A, TGM1, IFI44L, CAMK1D, IFNG, COQ8A, CCR8, GPR19, CHST2, NR4A2, SLC12A3, CD80, KRT5	Transcriptome correlation
RRP1B	HALLMARK_TGF_BETA_SIGNALING	0.330669	0.353299	0.0649408	-0.10315	-1.1756	48	JUNB, IFNGR2, PPP1R15A, RAB31, FURIN, FKBP1A, UBE2D3, BMP2, LTBP2, TGFB1, RHOA, PPM1A, THBS1, CDKN1C, SERPINE1, SMAD1, TGFBR1, PPP1CA, SKIL	Transcriptome correlation
RRP1B	HALLMARK_FATTY_ACID_METABOLISM	0.331668	0.353299	0.0647943	0.0634449	1.17335	135	RAP1GDS1, DLST, METAP1, FASN, ACSL5, ACSS1, RDH11, HADH, ALAD, ECI2, HSPH1, PDHA1, BCKDHB, SUCLG2, FH, GCDH, ADIPOR2, PPARA, MLYCD, ADSL, ALDH3A2, RETSAT, SDHA, PDHB, APEX1, MDH2, ACOT2, EHHADH, SDHC, HSD17B7, ETFDH, ACO2, HIBCH, DHCR24, BPHL, HSD17B4, ACAA2, REEP6, ECHS1, UGDH, NTHL1, SUCLA2, NSDHL, HMGCS1, D2HGDH, ENO2, ALDH9A1, ENO3, IDH3B, CPOX, ACAT2, CA6, ECH1, AUH, NCAPH2, ACADS, MIF, SLC22A5, ERP29, UROS, ACADM, CBR3, LDHA, MDH1, CEL, HCCS, SUCLG1, ACSM3, HPGD, HSP90AA1, EPHX1, RDH16, HSD17B10, GPD2, CRYZ, CPT2	Transcriptome correlation
RRP1B	HALLMARK_BILE_ACID_METABOLISM	0.364635	0.380152	0.0602484	0.0804773	1.14607	79	LCK, ACSL5, PEX26, NR3C2, EPHX2, CROT, ISOC1, LIPE, PEX19, PFKM, MLYCD, LONP2, PEX12, HACL1, ABCA3, RETSAT, GNPAT, PEX1, NPC1, PECR, ABCD2, DHCR24, BCAR3, HSD17B4, ABCD3, PHYH, IDH2, ALDH9A1, SCP2, PEX11A, SLC35B2, EFHC1, PEX13, GCLM, PAOX, PEX6, ALDH8A1, TFCP2L1, SOD1, NEDD4, ABCA5, PXMP2, OPTN, FADS1, ABCA2, PEX7	Transcriptome correlation
RRP1B	HALLMARK_APICAL_SURFACE	0.480519	0.49053	0.0474483	-0.109387	-0.985946	29	PLAUR, GHRL, FLOT2, LYN, SULF2, EPHB4	Transcriptome correlation
RRP1B	HALLMARK_HEDGEHOG_SIGNALING	0.54046	0.54046	0.0420772	-0.102366	-0.901721	27	ETS2, TLE3, HEY1, VEGFA, SLIT1, CDK5R1, ACHE, VLDLR, RTN1	Transcriptome correlation
HMGN1	HALLMARK_HEME_METABOLISM	4.36558e-26	2.13914e-24	1.32672	-0.387627	-8.48974	189	LRP10, NFE2, MAP2K3, SEC14L1, ATP6V0A1, SDCBP, LAMP2, MPP1, GDE1, CTSB, NARF, FOXO3, PICALM, BSG, MARCHF8, SLC22A4, RNF123, SMOX, ADIPOR1, KEL, DCAF11, TNS1, SLC6A8, MARCHF2, EPOR, ADD1, GATA1, MKRN1, DMTN, TAL1, NCOA4, SLC25A37, C3, HBQ1, TRIM58, SPTB, FBXO7, HDGF, GYPC, ANK1, ACKR1, BLVRB, SLC4A1, FOXJ2, OSBP2, TMCC2, PDZK1IP1, BCAM, SELENBP1, EPB42, ALAS2, KLF1, CTSE, SPTA1, EIF2AK1, XK, MYL4, E2F2, CCND3, MARK3, SLC6A9, PGLS, PPP2R5B, GYPB, TSPO2, SLC66A2, EPB41, ARHGEF12, FN3K, MBOAT2, RBM38, HAGH, CA2, NFE2L1, HBB, HBD, LPIN2, MXI1, H1-0, TRIM10, CAT, RANBP10, TSPAN5, AHSP, TOP1, BMP2K, CIR1, SNCA, ICAM4, SLC10A3, RHCE, HEBP1, RHD, FECH, CA1, RAP1GAP, CAST, BPGM, PIGQ, BACH1, HMBS, RAD23A, TENT5C, UCP2, CTNS, XPO7, SIDT2, ABCG2, FBXO9, SLC2A1, GLRX5, LMO2, BNIP3L, RHAG, HTATIP2	Transcriptome correlation
HMGN1	HALLMARK_MYC_TARGETS_V1	3.33562e-21	8.17226e-20	1.19534	0.339788	7.66733	199	NPM1, TRA2B, CLNS1A, SRSF3, BUB3, RAN, CCT2, HNRNPA1, NAP1L1, EIF3J, GNL3, SRSF7, C1QBP, EIF4E, UBA2, MAD2L1, DUT, NCBP2, HPRT1, PSMD14, EIF2S2, EIF2S1, CBX3, RPL6, RFC4, LSM7, SNRPD1, EEF1B2, ABCE1, SNRPA1, SSB, COPS5, NDUFAB1, CCT4, FBL, RPS3, RPS6, PTGES3, GLO1, PPIA, PSMA1, RPLP0, RSL1D1, SRSF2, SET, HDDC2, HSPE1, SNRPB2, VBP1, TOMM70, UBE2E1, ERH, POLE3, PSMC6, SNRPD2, SNRPD3, RANBP1, ACP1, ILF2, ORC2, RPL22, SNRPG, PCNA, PSMA2, SRSF1, RPL34, SSBP1, USP1, RPS10, HDAC2, RPS2, DEK, TARDBP, HSPD1, PWP1, XPOT, MRPL9, RPL14, PSMA4, PSMA6, PHB2, VDAC3, TXNL4A, PSMA7, APEX1, NCBP1, PRPS2, CDK2, PRDX4, EIF1AX, AP3S1, EXOSC7, RPS5, NME1, XPO1, SERBP1, CNBP, COX5A, DHX15, PHB, RACK1, SYNCRIP	Transcriptome correlation
HMGN1	HALLMARK_INFLAMMATORY_RESPONSE	4.2922e-19	7.0106e-18	1.13309	-0.360705	-7.39779	160	TNFRSF1B, RHOG, FPR1, C5AR1, PTAFR, CD14, LYN, ITGA5, ICAM1, PSEN1, PLAUR, MEFV, AQP9, CD82, CSF3R, GNA15, IL1B, TLR2, SELL, IRF1, BEST1, TAPBP, TIMP1, SCN1B, IFNGR2, FFAR2, LCP2, NLRP3, RELA, PIK3R5, KIF1B, IL1R1, ADM, SCARF1, GP1BA, RAF1, CDKN1A, IFNAR1, NFKBIA, PROK2, ITGB3, TNFRSF9, MXD1, NFKB1, TLR1, SEMA4D, SERPINE1, PTPRE, NAMPT, CSF1, CCRL2, RNF144B, ADRM1, C3AR1, SLC31A1, PTGIR, SLC31A2, FZD5, CLEC5A, IRF7, ADGRE1, MMP14, ICAM4, OSM, CD55, STAB1, NOD2, EMP3, MARCO, SPHK1, HIF1A, IFITM1, KCNJ2, IL4R, IRAK2, ABCA1, IL18RAP, CYBB, ACVR1B, P2RY2, GPR132, TPBG, PVR, TNFAIP6, CMKLR1, CXCL6, AXL, GABBR1, OLR1, EIF2AK2, ADORA2B, CHST2, BTG2, KLF6, LPAR1, TNFSF15, TNFSF9, IL15RA, BST2, IL18, MSR1, CCL5, PDE4B, SGMS2, ICOSLG, LY6E, LAMP3, IL10, HBEGF, IL2RB, TNFSF10, RIPK2, RGS16, P2RX4	Transcriptome correlation
HMGN1	HALLMARK_TNFA_SIGNALING_VIA_NFKB	1.07524e-16	1.31717e-15	1.05746	-0.314783	-6.78066	179	LITAF, KDM6B, BCL3, RNF19B, TNIP1, MAP2K3, ICAM1, PLAUR, NINJ1, EHD1, RELB, SQSTM1, NFIL3, TRIB1, NFKB2, IL1B, TLR2, IRF1, ZFP36, SLC2A3, DENND5A, PLEK, MARCKS, STAT5A, SOD2, CEBPB, PPP1R15A, ETS2, IER2, IFNGR2, CEBPD, SNN, FOSL2, DUSP1, B4GALT5, RELA, JUNB, PFKFB3, FOS, CDKN1A, B4GALT1, NFKBIA, TNFRSF9, MXD1, NFKB1, SOCS3, PNRC1, SERPINE1, TNFAIP2, PTPRE, CXCL1, NAMPT, TAP1, PLAU, EIF1, NFE2L2, CSF1, IRS2, GADD45B, MAFF, F2RL1, CCRL2, CFLAR, RHOB, SGK1, BHLHE40, LAMB3, BCL6, EGR1, SPHK1, PER1, BMP2, SDC4, MCL1, KLF4, G0S2, IER3, ZC3H12A, IFIT2, SLC2A6, HES1, NFKBIE, TSC22D1, SERPINB8, KLF2, ABCA1, TUBB2A, ATF3, NR4A1, MSC, DDX58, TNFAIP6, JAG1, CXCL6, SAT1, PTX3, OLR1, BTG2, PDLIM5, TRIP10, KLF6, CD44, PTGS2, TNF, TNFSF9, DRAM1, IL15RA, IL18, CCL5, FOSB, GADD45A, PDE4B, ICOSLG	Transcriptome correlation
HMGN1	HALLMARK_COAGULATION	2.09762e-14	2.05566e-13	0.975995	-0.422007	-6.31687	85	GNB2, SERPINA1, FURIN, CPQ, GSN, SH2B2, PECAM1, RAC1, LAMP2, PLEK, MMP9, TIMP1, CASP9, CTSB, WDR1, LRP1, VWF, SIRT2, SPARC, GP1BA, CLU, ITGB3, C3, GP9, PF4, SERPINE1, CTSE, PLAU, SERPING1, LTA4H, MAFF, C2, MSRB2, THBS1, THBD, CAPN5, F12, MMP1, MMP14, CFD, PEF1, HTRA1, ANG, PROC, C1R, DUSP6, C1QA, MMP8, PROS1, CD9, F8, CSRP1, ADAM9, OLR1, CTSH, RAPGEF3, ARF4, MMP15, KLF7, CRIP2, SERPINB2, CFH, USP11, S100A13, C8G, BMP1, TMPRSS6, CAPN2, PDGFB, ISCU, PRSS23, KLKB1, LGMN	Transcriptome correlation
HMGN1	HALLMARK_MYOGENESIS	1.46629e-13	1.19747e-12	0.943632	-0.34379	-6.19854	122	PDLIM7, GSN, LSP1, HDAC5, ATP6AP1, FLII, TGFB1, FOXO4, SVIL, MYH9, ACSL1, TPM3, NOTCH1, GAA, TSC2, SIRT2, SPARC, PTP4A3, SLC6A8, CDKN1A, CLU, ITGB4, PLXNB2, MAPRE3, CRAT, TNNI2, MYH11, MYLK, ITGB5, GPX3, MYBPC3, DAPK2, APP, ACHE, MYL4, GADD45B, MEF2D, MYBPH, KIFC3, CFD, FHL1, BHLHE40, KCNH2, DENND2B, FKBP1B, AKT2, OCEL1, SPHK1, ATP2A1, MRAS, SMTN, EPHB3, PYGM, TNNC2, BAG1, GNAO1, GABARAPL2, DES, KLF5, CKB, MYO1C, SYNGR2, SPTAN1, IGFBP3, RYR1, PC, TNNT1, ITGA7, CD36, SORBS3, PSEN2, TCAP, PPFIA4, RIT1, TAGLN, ADCY9, HBEGF, MYOM2, ADAM12, PGAM2, PICK1, AK1, COL6A3, TNNT3, IFRD1, AGRN, IGFBP7, DMPK, LAMA2, SORBS1, PFKM, VIPR1, NCAM1, TPM2, MYOM1, MEF2C, SSPN, LARGE1, FDPS, SCD, COL6A2	Transcriptome correlation
HMGN1	HALLMARK_COMPLEMENT	2.51164e-12	1.75815e-11	0.898671	-0.28405	-5.92986	167	GNB2, RHOG, SERPINA1, GRB2, CPQ, WAS, PRKCD, GNAI2, TIMP2, HSPA1A, LYN, MSRB1, PRCP, PSEN1, PLAUR, EHD1, CDA, PPP4C, IRF1, CTSD, ITGAM, LAMP2, PLEK, IRF2, F5, CEBPB, TIMP1, CASP9, CTSB, LCP2, LRP1, PIK3R5, FCER1G, GP1BA, RAF1, DGKG, CLU, HSPA5, SRC, ANXA5, C3, GP9, CR1, SIRT6, FCN1, SERPINE1, SH2B3, CXCL1, DOCK4, PFN1, PIM1, SERPING1, LTA4H, MAFF, C2, CA2, LTF, PSMB9, IRF7, GCA, MMP14, CASP5, CD55, ANG, BRPF3, CALM3, RNF4, C1QC, PLSCR1, C1R, CASP4, DUSP6, C1QA, PRSS36, CPM, S100A9, PIK3CG	Transcriptome correlation
HMGN1	HALLMARK_INTERFERON_GAMMA_RESPONSE	1.38765e-11	8.49934e-11	0.875325	-0.258309	-5.6965	191	FPR1, STAT3, PTPN6, MYD88, IFITM2, ICAM1, ZNFX1, TRIM21, SECTM1, MVP, ADAR, IRF1, TAPBP, IRF2, TRAFD1, SOD2, RBCK1, OGFR, MX2, LCP2, CSF2RB, SELP, HELZ2, TXNIP, CDKN1A, WARS1, NFKBIA, NFKB1, SOCS3, PSMB10, HLA-B, HLA-A, IRF9, TNFAIP2, NAMPT, TAP1, PIM1, SERPING1, BATF2, IFITM3, UBE2L6, SP110, GBP6, PSMB9, FCGR1A, LATS2, IRF7, PSME1, IFI35, RIPK1, OASL, TRIM25, EIF4E3, PML, IFI27, PLSCR1, C1R, BPGM, CASP4, MX1, HIF1A, TRIM26, ZBP1, IFIT3, HLA-DRB1, IFIT2, SAMHD1, IRF5, PELI1, IL4R, RNF31, CD74, ST8SIA4, PARP14, DDX58, TOR1B, NUP93, TNFAIP6, CMKLR1, MT2A, PTPN1, LAP3, PSMB8, PSMB2, EIF2AK2, ISG20, OAS2, STAT1, OAS3, IDO1, STAT2, HLA-DMA, PTGS2, IL15RA, HLA-DQA1, BST2, ISG15, CCL5, TDRD7, IL18BP, PDE4B, CD274, RSAD2, IFNAR2, LY6E, IFIT1, RNF213, CD86, LGALS3BP, IL2RB, TNFSF10, RIPK2, CMPK2, UPP1, CFH, IFIH1, FGL2, CASP1, DHX58, ITGB7, CXCL9, CASP8, GBP4, PLA2G4A, HERC6, EPSTI1, NMI	Transcriptome correlation
HMGN1	HALLMARK_APICAL_JUNCTION	5.60554e-11	3.05191e-10	0.851339	-0.288478	-5.55717	143	VASP, GNAI2, ACTN1, ZYX, CAP1, ICAM1, SIRPA, PECAM1, RAC2, SYK, MSN, ACTN4, CNN2, ACTB, CTNNA1, PBX2, IKBKG, MYH9, MMP9, NECTIN1, MAPK14, VWF, B4GALT1, FSCN1, SRC, ITGB4, CRAT, SKAP2, NLGN3, MYL9, PIK3CB, CLDN9, INPPL1, SHC1, VCAN, NECTIN2, VCL, MPZL1, PFN1, BAIAP2, PTEN, CD209, MAP3K20, ALOX15B, CLDN5, YWHAH, MADCAM1, KCNH2, MAPK13, LAMB3, ICAM4, SDC3, AKT2, JUP, ACTG1, ITGA9, RSU1, FYB1, ADAM15, PCDH1, RRAS, TGFBI, COL17A1, THBS3, TAOK2, GTF2F1, EXOC4, CTNND1, TSPAN4, NRXN2, SYMPK, ICAM5, MPZL2, PTK2, CD34, STX4, ADAM9, SORBS3, MAP4K2, MDK, CERCAM, ATP1A3, EPB41L2, AMH, ADAMTS5, PTPRC, CD274	Transcriptome correlation
HMGN1	HALLMARK_HYPOXIA	8.23766e-11	4.01691e-10	0.839089	-0.268346	-5.40559	156	ALDOA, PLAUR, NFIL3, ZFP36, MYH9, SLC2A3, NDST1, PPP1R15A, HDLBP, HMOX1, GALK1, GAPDH, FOSL2, FOXO3, GAA, DUSP1, ADM, NDRG1, PFKFB3, HK1, FOS, CDKN1A, HSPA5, RRAGD, NAGK, PGM1, SLC6A6, GBE1, TGM2, ENO1, PDK3, FBP1, ANXA2, RBPJ, PNRC1, PGK1, SERPINE1, SELENBP1, HK2, PIM1, SIAH2, IRS2, MAFF, EXT1, MXI1, CAVIN1, TPI1, CXCR4, NEDD4L, BHLHE40, SDC3, CAVIN3, S100A4, ERO1A, ALDOC, PRDX5, CDKN1C, PYGM, NDST2, SDC4, AK4, TGFBI, SDC2, GPI, IER3, PAM, SLC25A1, PFKL, SLC2A1, BNIP3L, IDS, AKAP12, TPBG, ATF3, MT2A, IGFBP3, GYS1, TPST2, ADORA2B, ISG20, CHST2, CITED2, VLDLR, TKTL1, KLF6, PPFIA4, DPYSL4, AMPD3, JMJD6, SLC2A5, SCARB1, EFNA3, JUN, COL5A1	Transcriptome correlation
HMGN1	HALLMARK_IL6_JAK_STAT3_SIGNALING	9.01754e-11	4.01691e-10	0.839089	-0.39234	-5.28175	69	TNFRSF1B, TNFRSF1A, GRB2, STAT3, MYD88, CD14, LTBR, IL17RA, CSF3R, TGFB1, IL1B, TLR2, IRF1, IL13RA1, IL1R2, IFNGR2, HMOX1, TYK2, CSF2RB, PIK3R5, IL1R1, CBL, IFNAR1, ITGB3, IL2RG, SOCS3, CCR1, PF4, IL10RB, IRF9, CXCL1, PIM1, CSF1, CSF2RA, TNFRSF12A, ACVRL1, IL4R, CD9, ACVR1B, BAK1, PTPN1, CD36, STAT1, STAT2, CD44, TNF, IL15RA, TNFRSF21	Transcriptome correlation
HMGN1	HALLMARK_INTERFERON_ALPHA_RESPONSE	3.05202e-10	1.24624e-09	0.814036	-0.337212	-5.35574	95	IFITM2, TRIM21, ADAR, SELL, IRF1, IRF2, TMEM140, TRAFD1, OGFR, HELZ2, TXNIP, WARS1, GMPR, HLA-C, IRF9, TAP1, CSF1, NUB1, CCRL2, BATF2, IFITM3, UBE2L6, SP110, PSMB9, GBP2, IRF7, PSME1, IFI35, OASL, TRIM25, IFI27, PLSCR1, MX1, TRIM26, MVB12A, IFIT3, IFITM1, IFIT2, PARP9, IL4R, RNF31, CD74, OAS1, PARP14, LAP3, PSMB8, EIF2AK2, ISG20, CNP, STAT2, TRIM5, BST2, ISG15, TDRD7, RSAD2, LY6E, LAMP3, LGALS3BP, UBA7, RIPK2, CMPK2, IFIH1, MOV10, CASP1, DHX58, CASP8, GBP4, HERC6, EPSTI1, NMI, ELF1	Transcriptome correlation
HMGN1	HALLMARK_EPITHELIAL_MESENCHYMAL_TRANSITION	4.31375e-10	1.62595e-09	0.814036	-0.300286	-5.28587	116	BASP1, ITGA5, ANPEP, PLAUR, TGFB1, QSOX1, PLOD1, TIMP1, NOTCH2, COPA, LRP1, VIM, SPARC, SLC6A8, ITGB3, MYLK, ITGB5, TGM2, MYL9, SERPINE1, VCAN, FLNA, CXCL1, WIPF1, CAPG, DAB2, GADD45B, TNFRSF12A, THBS1, RHOB, FSTL1, FBN2, COL7A1, CALD1, MMP1, MMP14, ACTA2, HTRA1, COL8A2, EMP3, LOXL1, SPOCK1, PLOD3, SDC4, COLGALT1, TGFBI, CDH2, SPP1, TPM4, TPM1, ECM1, IGFBP2, MATN2, PLOD2, PVR, FUCA1, IGFBP3, OXTR, FSTL3, LGALS1, CXCL6, SAT1, PMP22, PTX3, COL5A3, PDGFRB, CD44, DST, GADD45A, TAGLN, JUN, COL5A1, ADAM12, CD59, LAMC1, COL6A3, EFEMP2, BMP1, GPC1, LAMA2, IL32, VEGFA, PCOLCE, PPIB	Transcriptome correlation
HMGN1	HALLMARK_APOPTOSIS	1.20108e-09	4.20378e-09	0.788187	-0.266656	-5.16349	144	RARA, TIMP2, PAK1, GSN, CD14, IGF2R, PSEN1, NEDD9, SQSTM1, GNA15, IL1B, IRF1, DAP, SOD2, CREBBP, TSPO, TIMP1, CASP9, HMOX1, BID, RELA, TXNIP, CDKN1A, ADD1, CLU, PLCB2, PPP3R1, GPX3, BCL2L1, BCL2L11, BCAP31, PPT1, APP, TAP1, GPX1, DPYD, GADD45B, PPP2R5B, TNFRSF12A, CFLAR, IFITM3, LMNA, RHOB, H1-0, BMF, BMP2, BRCA1, CASP4, HSPB1, MCL1, RNASEL, IER3, AVPR1A, LGALS3, AIFM3, KRT18, DNAJC3, NEFH, SPTAN1, BNIP3L, MADD, BIK, CCNA1, ATF3, PRF1, XIAP, BAX, PTK2, GSR, SAT1, ISG20, PDGFRB, ANKH, GPX4, BTG2, FDXR, PSEN2, CD44, TNF, BCL10, GUCY2D, IL18, ERBB2, GADD45A	Transcriptome correlation
HMGN1	HALLMARK_UV_RESPONSE_UP	4.47004e-07	1.36895e-06	0.674963	-0.236757	-4.37062	130	FURIN, ALDOA, PRKCD, PRKACA, MARK2, ARRB2, LYN, ICAM1, GRINA, SQSTM1, TMBIM6, PPIF, TST, IRF1, SOD2, TUBA4A, ALAS1, MGAT1, HMOX1, BSG, SLC6A12, BID, JUNB, FOS, SLC6A8, NFKBIA, GPX3, CDC34, BCL2L11, SULT1A1, RPN1, CYB5R1, PPT1, TAP1, CCND3, HYAL2, RXRB, DLG4, CA2, DGAT1, RHOB, AP2S1, MMP14, KCNH2, STARD3, APOM, CDKN1C, ACAA1, BMP2, MAPK8IP2, SPR, STIP1, EPHX1, HNRNPU, RET, IGFBP2, ATF3, NR4A1, CDKN2B, BAK1, CREG1, HLA-F, RAB27A, CLTB, CNP, BTG2, DNAJB1, CHKA, FOSB, OLFM1, WIZ, ATP6V1F, FKBP4	Transcriptome correlation
HMGN1	HALLMARK_OXIDATIVE_PHOSPHORYLATION	4.3849e-07	1.36895e-06	0.674963	0.187762	4.23685	199	MRPL35, MTX2, ACADM, MDH1, FDX1, BDH2, MRPL15, SUCLA2, CYCS, TIMM17A, COX7A2L, MRPL11, NDUFAB1, NDUFA5, MRPS22, NDUFB5, MRPS30, TIMM9, UQCRC2, TOMM22, MTRF1, COX6C, MRPS15, COX11, ATP5PB, PDHX, ACAT1, NDUFB2, ATP5F1C, TOMM70, ABCB7, ACADSB, NDUFS3, SLC25A12, CYB5A, MRPL34, ATP5PF, ATP6V1G1, NDUFC1, ATP5MG, UQCRQ, MTRR, COX7B, ATP5PO, NDUFA6, DLD, COX7C, UQCRB, UQCRH, PHB2, VDAC3, MPC1, NDUFA4, TIMM8B, LDHB, ETFA, NDUFS4, COX4I1, PDP1, NDUFV2, NDUFC2, COX7A2, NDUFB1, LRPPRC, PDHA1, COX5A, SUCLG1, OPA1, FXN, DLAT, SDHD, COX17, ATP5MC3, SDHC, NDUFA9, TIMM13, CASP7, MRPS11, ATP5MF, SLC25A4, PRDX3, NDUFB8, UQCR10, NDUFB3, ATP5PD, PHYH, AFG3L2, NDUFB4, ATP5ME, ECI1, NDUFA8, GLUD1, UQCRFS1, COX10, COX6A1, MRPS12, SLC25A5, SUPV3L1, IDH3A, NDUFA1, ATP5MC2, NDUFB7, ATP5F1A	Transcriptome correlation
HMGN1	HALLMARK_XENOBIOTIC_METABOLISM	1.05243e-06	3.03349e-06	0.643552	-0.221222	-4.26156	143	PGD, TNFRSF1A, NINJ1, AQP9, CDA, TMBIM6, PINK1, POR, ETS2, ALAS1, HMOX1, ACOX1, SERTAD1, SLC6A12, DDAH2, IL1R1, SMOX, SLC6A6, SLC1A5, ALDH2, PAPSS2, FAH, PSMB10, ABCC3, CYP27A1, BLVRB, FBP1, SLC22A1, SERPINE1, ALDH9A1, CA2, ACO2, LPIN2, CAT, ATOH8, CYP2S1, CES1, DHRS7, SPINT2, JUP, CNDP2, RAP1GAP, GABARAPL1, PTGES, ASL, TMEM176B, UPB1, VNN1, DHRS1, LCAT, EPHX1, PROS1, TKFC, COMT, GNMT, ARG1, PTGDS, GSTM4, SLC12A4, TPST1, ACP2, MT2A, PC, GSR, CD36, ELOVL5, ECH1, ARG2, CYFIP2, NMT1, PDLIM5, PDK4, PGRMC1, CYP2E1, BCAT1, DCXR, CSAD, IDH1, GSS, MAN1A1, RETSAT, MTHFD1, UPP1, EPHA2, ITIH4, PEMT, ACOX3, NDRG2, MPP2, KARS1	Transcriptome correlation
HMGN1	HALLMARK_ESTROGEN_RESPONSE_LATE	2.63117e-06	7.16263e-06	0.627257	-0.211374	-4.04545	141	SERPINA1, ITPK1, PTPN6, ABHD2, IMPA2, PPIF, TST, ZFP36, ALDH3B1, ST6GALNAC2, RAB31, GLA, FOS, PAPSS2, BLVRB, NCOR2, SLC24A3, SLC9A3R1, JAK1, SIAH2, MYOF, ANXA9, CHPT1, CHST8, RAPGEFL1, CA2, LTF, SGK1, ST14, SLC7A5, MAPK13, GPER1, SEMA3B, GALE, S100A9, PTGES, FARP1, PRKAR2B, BAG1, TFF3, KLF4, SLC1A4, CKB, CD9, SCNN1A, RET, CCNA1, FDFT1, TPBG, SORD, SNX10, SLC29A1, UNC13B, RPS6KA2, FKBP5, ELOVL5, ISG20, DHCR7, MDK, IDH2, CD44, CDC20, CLIC3, OLFM1, DCXR, SCARB1, ATP2B4, FKBP4, RNASEH2A, MAPT, MICB, SLC2A8, HOMER2, PLXNB1, EGR3, TJP3, PRLR, SLC27A2, AMFR, AFF1, CAV1, ABCA3, PRSS23, CACNA2D2, KCNK5, CISH, TOP2A, CELSR2, CDC6, NBL1, TMPRSS3, TIAM1, LSR, FLNB, LARGE1, DLG5, WFS1, GINS2, JAK2, CCND1, NAB2, ETFB, BATF, PLAAT3	Transcriptome correlation
HMGN1	HALLMARK_KRAS_SIGNALING_UP	2.94071e-06	7.58395e-06	0.627257	-0.211694	-4.09921	144	TNFRSF1B, LCP1, LAPTM5, PECAM1, ITGB2, PLAUR, TRIB1, ADAM8, IL1B, LAT2, MMP9, PPP1R15A, SCN1B, DOCK2, TLR8, FCER1G, F13A1, CBL, GYPC, IL2RG, PLVAP, CD37, GADD45G, EPB41L3, PLEK2, ENG, PLAU, PCSK1N, MAP7, TMEM158, CSF2RA, F2RL1, CA2, MAFB, EPHB2, C3AR1, CXCR4, SLPI, ADGRA2, AKT2, JUP, ERO1A, SEMA3B, TFPI, BMP2, BPGM, DUSP6, TMEM176A, DNMBP, KLF4, G0S2, EVI5, TMEM176B, SPP1, CTSS, ACE, VWA5A, RETN, ARG1, AKAP12, MPZL2, GUCY1A1, FUCA1, CMKLR1, IGFBP3, GPNMB	Transcriptome correlation
HMGN1	HALLMARK_E2F_TARGETS	3.62927e-06	8.89172e-06	0.627257	0.185294	4.15382	196	TRA2B, EXOSC8, RAN, NAP1L1, MAD2L1, DUT, EED, ASF1A, EIF2S1, PPP1R8, RAD1, RPA3, ANP32E, LUC7L3, CKS1B, SRSF2, MSH2, NUDT21, DCK, PNN, SMC6, PSIP1, RAD51C, RANBP1, ORC2, PRPS1, PCNA, SRSF1, BRMS1L, UBE2T, DONSON, USP1, HUS1, NASP, PHF5A, DEK, NUP107, PLK4, CKS2, PRDX4, STMN1, IPO7, CNOT9, SMC4, NME1, XPO1, RAD51AP1, TMPO, TIPIN, ILF3, POLE4, TFRC, SYNCRIP, ATAD2, ING3, AK2, PAICS, CHEK2, MRE11, HMGB2, MTHFD2, CTPS1, RFC3, SMC3, CCP110, RPA2, BARD1, CSE1L, CDK1, DCTPP1, MMS22L, CDKN2C, PAN2, CDKN1B, ORC6, HMMR, MCM7, CBX5, MLH1, EZH2, DDX39A, DSCC1, HELLS, LYAR, CENPE, LIG1, WEE1, TBRG4, CCNE1, CDK4, NAA38, NUP205, RBBP7, STAG1, TCF19, MYC, POLE, H2AZ1, ZW10, CHEK1, BRCA2, PDS5B, RFC1, HNRNPD, PRIM2, GINS4, CENPM, PTTG1, KIF22, GINS1, CDCA3, TIMELESS, UNG, PMS2, DLGAP5, MELK, TRIP13, HMGB3, RAD50, RACGAP1, HMGA1, UBR7, SLBP, GINS3, BIRC5, CDKN2A, CDC25B, POLD2, RRM2, WDR90, DNMT1, SPC24, BUB1B, MCM6, NOP56, RAD21, MYBL2, SPAG5, TOP2A, CCNB2, MKI67, E2F8, NBN, CIT, PLK1, NOLC1, POP7, POLD1, PA2G4, NUP153, MCM4, DCLRE1B, H2AX, POLA2, SHMT1, KPNA2, PSMC3IP, SSRP1, KIF2C, MCM2, AURKA, MCM3, CDC25A, TUBG1, TP53, RNASEH2A, KIF4A, AURKB, SUV39H1, UBE2S, LBR, SMC1A, KIF18B, CDC20	Transcriptome correlation
HMGN1	HALLMARK_P53_PATHWAY	3.97491e-06	9.27478e-06	0.610527	-0.185342	-3.97603	178	RXRA, RNF19B, VDR, ABHD4, MKNK2, NINJ1, CD82, TGFB1, OSGIN1, CTSD, TRAFD1, PPP1R15A, HMOX1, SP1, MAPKAPK3, SERTAD3, NOTCH1, FOXO3, NDRG1, TAX1BP3, H1-2, TXNIP, CCNK, FOS, CDKN1A, TCN2, ZFP36L1, ITGB4, PLXNB2, MXD1, ABAT, INHBB, CEBPA, PTPRE, APP, TAP1, PDGFA, BAIAP2, CCND3, DEF6, ALOX15B, STEAP3, COQ8A, RHBDF2, PPM1D, FGF13, ST14, RAB40C, S100A4, TGFA, SPHK1, XPC, BMP2, APAF1, GM2A, SLC3A2, KLF4, PHLDA3, IER3, PLK3, EPHX1, TSC22D1, VWA5A, ACVR1B, SEC61A1, ATF3, CDKN2B, BAK1, S100A10, FUCA1, KIF13B, BAX, SAT1, IRAK1, STOM, SLC7A11, RAD9A, MXD4, CYFIP2, BTG2, FDXR, TNFSF9, DRAM1, WRAP73, H2AJ, GADD45A, DCXR, TP53, TRIB3, JUN, HBEGF, PRKAB1, RGS16, RETSAT, UPP1, AK1, POM121, PLK2, EPHA2, DDIT4, CASP1	Transcriptome correlation
HMGN1	HALLMARK_ESTROGEN_RESPONSE_EARLY	1.31298e-05	2.92436e-05	0.593325	-0.191759	-3.74879	146	RARA, CANT1, ITPK1, CBFA2T3, ABHD2, KDM4B, GAB2, MINDY1, PPIF, RRP12, SVIL, ALDH3B1, ZNF185, RAB31, GLA, FOS, B4GALT1, ABAT, TBC1D30, PAPSS2, TGM2, BLVRB, NCOR2, SLC24A3, INHBB, SLC9A3R1, TMEM164, SIAH2, MYOF, ANXA9, KAZN, CHPT1, KRT8, RAPGEFL1, UNC119, ISG20L2, BHLHE40, SLC7A5, MED13L, SEMA3B, PTGES, FARP1, BAG1, TFF3, KLF4, FHL2, SLC1A4, KRT18, HES1, MUC1, SCNN1A, SLC2A1, ELF3, RET, P2RY2, FDFT1, TPBG, IGF1R, TTC39A, RPS6KA2, FKBP5, ELOVL5, FASN, WWC1, DHCR7, CD44, CLIC3, OLFM1, SCARB1, ADCY9, FKBP4, MAPT, MICB, MED24, ENDOD1, SYNGR1, ASB13, EGR3, TJP3, SLC27A2, KLF10, AMFR, CLDN7, AFF1, ABCA3, ELF1, PODXL, PRSS23, KCNK5, CISH	Transcriptome correlation
HMGN1	HALLMARK_GLYCOLYSIS	7.72726e-05	0.000164624	0.538434	-0.170834	-3.54253	164	ALDOA, TALDO1, PYGL, G6PD, SLC16A3, QSOX1, RBCK1, PLOD1, IL13RA1, HDLBP, GALK1, PKM, PGAM1, B4GALT1, HSPA5, RRAGD, CHPF2, ENO1, CLDN9, PDK3, PGK1, VCAN, HK2, IRS2, PGLS, ALDH9A1, EXT1, MXI1, CAPN5, COPB2, TPI1, LHPP, CXCR4, SDC3, ANG, ERO1A, DSC2, TGFA, GALE, AK4, TFF3, CLN6, TGFBI, SDC2, IER3, PKP2, PAM, PSMC4, NOL3, ELF3, PYGB, BIK, MERTK, TPBG, ME2, TPST1, PLOD2, GMPPA, GUSB, IGFBP3, PC, GYS1, ADORA2B, ISG20, CHST2, GOT2, CITED2, PHKA2, VLDLR, ABCB6, TKTL1, PPFIA4, DPYSL4, CD44, EGLN3, GNPDA1, NSDHL, FKBP4, EFNA3, B4GALT7, COL5A1, MED24, EXT2, IDH1, AURKA, PGAM2, MDH2, CHPF, B3GAT1, DDIT4, AGRN	Transcriptome correlation
HMGN1	HALLMARK_PI3K_AKT_MTOR_SIGNALING	9.75775e-05	0.000199221	0.538434	-0.220358	-3.40971	91	TNFRSF1A, GRB2, RPS6KA1, MYD88, MAP2K3, MKNK2, ARF1, SQSTM1, RALB, GRK2, RAC1, SLA, CFL1, AP2M1, TSC2, CLTC, RAF1, GSK3B, CDKN1A, YWHAB, AKT1S1, IL2RG, MKNK1, PPP1CA, CSNK2B, NFKBIB, PFN1, ARHGDIA, PTEN, PRKCB, AKT1, CXCR4, DUSP3, RIPK1	Transcriptome correlation
HMGN1	HALLMARK_ANGIOGENESIS	0.000112242	0.000219995	0.538434	-0.407805	-3.34036	24	TIMP1, PGLYRP1, LRPAP1, PF4, VCAN, APP, PDGFA, THBD, FSTL1, S100A4, SPP1, JAG1, PTK2, CXCL6, OLR1, NRP1, TNFRSF21, JAG2, VEGFA, VAV2	Transcriptome correlation
HMGN1	HALLMARK_ALLOGRAFT_REJECTION	0.000362276	0.000682751	0.498493	-0.153746	-3.2422	172	SPI1, WAS, BCL3, PTPN6, LYN, HCLS1, ICAM1, HLA-E, ITGB2, CFP, FGR, TGFB1, NCF4, CSK, ELF4, IL1B, TLR2, TAPBP, MMP9, TIMP1, IFNGR2, IGSF6, LCP2, NLRP3, WARS1, TLR1, IL2RG, PSMB10, HLA-A, CCR1, PF4, INHBB, FLNA, TAP1, ACHE, CAPG, CCND3, CSF1, C2, PRKCB, CD4, AKT1, GBP2, IRF7, KRT1, STAB1, EIF4G3, DYRK3, BRCA1, HIF1A, FYB1, TLR6, UBE2D1, ITGAL, CTSS, ELANE, IL4R, CD74, IL18RAP, ST8SIA4, DEGS1, PRF1, AARS1, STAT1, HLA-DMA, TNF, CD1D, FCGR2B, BCL10, HLA-DQA1, IL18, BCAT1, CCL5, TAP2, PTPRC, ICOSLG, IFNAR2, IL16, CCR2, LY86, CXCR3, CD86, IL10, IL2RB, NCR1, RIPK2	Transcriptome correlation
HMGN1	HALLMARK_REACTIVE_OXYGEN_SPECIES_PATHWAY	0.000480845	0.000872644	0.498493	-0.275129	-3.0951	49	SBNO2, G6PD, LSP1, MSRA, FES, FTL, MBP, SOD2, CDKN2D, JUNB, TXNRD1, SRXN1, GPX3, PRDX6, CAT, PDLIM1, EGLN2, MPO, NDUFS2, PTPA, OXSR1, TXNRD2, PRDX2, ERCC2, MGST1, GSR	Transcriptome correlation
HMGN1	HALLMARK_CHOLESTEROL_HOMEOSTASIS	0.000590749	0.00103381	0.477271	-0.221725	-2.93281	67	S100A11, NIBAN1, ACSS2, PLAUR, CXCL16, NFIL3, STX5, ANTXR2, CLU, ANXA5, PDK3, PNRC1, TNFRSF12A, ACTG1, ALDOC, SEMA3B, PLSCR1, ATF5, FBXO6, AVPR1A, LGALS3, CD9, FADS2, HMGCR, FDFT1, ATF3, GUSB, JAG1, ECH1, FASN, DHCR7, GSTM2, ABCA2, CHKA, NSDHL, GLDC, TRIB3	Transcriptome correlation
HMGN1	HALLMARK_MITOTIC_SPINDLE	0.000636543	0.00107554	0.477271	-0.135591	-2.99021	191	PXN, PREX1, MAP3K11, GSN, CDC42EP4, ARHGEF2, MYO9B, CDC42EP2, KIF3C, NEDD9, ARL8A, MAP1S, ACTN4, ABR, ARAP3, ARHGEF11, MYH9, SSH2, MARCKS, TUBA4A, WASF2, NOTCH2, DOCK2, RALBP1, MID1IP1, CAPZB, CSNK1D, STAU1, KIF1B, CLIP2, FSCN1, ARHGAP27, CTTN, BCL2L11, MARK4, VCL, FLNA, DOCK4, KATNB1, ARHGDIA, EPB41, ARHGEF12, ITSN1, CDC42EP1, TUBGCP2, SHROOM1, FARP1, AKAP13, FGD6, PCGF5, CLIP1, MYO1E, TAOK2, SPTAN1, CKAP5, LMNB1, NUSAP1, PAFAH1B1, OPHN1, BCR, YWHAE, CDK5RAP2, FGD4, CYTH2, TPX2, PDLIM5, ESPL1, KPTN, ABL1, MAPRE1, SMC1A, EPB41L2, DST, CDC42BPA, KIF4A, RAB3GAP1, ATG4B, NCK2, CEP131, HDAC6, SEPTIN9, SUN2, EZR, LLGL1, TUBGCP3, AURKA, KIF2C, ARHGAP4, DYNC1H1, WASF1, SYNPO, TBCD, NF1, ANLN, PLK1, CCNB2, PALLD, TOP2A, STK38L, CLASP1, ARHGAP10, TRIO, KIF23, ARFGEF1, TIAM1, NUMA1, FLNB, RHOF, NIN, CNTROB, HOOK3, BUB1, INCENP, RABGAP1, APC, CDC42, SAC3D1, KIF3B, GEMIN4, CCDC88A, BIRC5, KIF15, PRC1, PIF1, RACGAP1	Transcriptome correlation
HMGN1	HALLMARK_IL2_STAT5_SIGNALING	0.000966438	0.00157852	0.477271	-0.139594	-3.01108	180	TNFRSF1B, FURIN, IGF2R, GLIPR2, NFIL3, MAPKAPK2, SELL, SLC2A3, DENND5A, CKAP4, ST3GAL4, IL1R2, TNFRSF8, SELP, NDRG1, WLS, CYFIP1, RRAGD, GATA1, CTSZ, TNFRSF9, MXD1, SLC1A5, PRAF2, TGM2, FAH, BCL2L1, SH3BGRL2, HK2, CAPG, PIM1, CCND3, CSF1, GADD45B, MAFF, AGER, CA2, IFITM3, RHOB, CDCP1, CST7, GUCY1B1, RNH1, BHLHE40, PLSCR1, CDKN1C, BMP2, GABARAPL1, SPRED2, SPP1, MYO1E, MYO1C, SYNGR2, MUC1, ADAM19, IL4R, ECM1, TLR7, IGF1R, IRF6, SCN9A, SERPINB6, SYT11, GPX4, SMPDL3A, TNFRSF4, KLF6, CD44, NRP1, TNFRSF21, NCS1, GALM, ODC1, HIPK2, CD86, IL10, IL2RB, TNFSF10, RGS16, P2RX4, TNFRSF18, PLIN2, UCK2, ANXA4, IFNGR1, HUWE1, IL1RL1, FGL2, PLEC, GBP4, CAPN3, EMP1, FAM126B, AMACR, CISH, NOP2, BATF3, PLAGL1, COCH, SOCS1, CD81, AHR, CDC6, IL18R1, NFKBIZ, CCR4, EOMES, TIAM1, POU2F1	Transcriptome correlation
HMGN1	HALLMARK_ADIPOGENESIS	0.00177639	0.00280784	0.45506	-0.130111	-2.76865	176	ALDOA, TALDO1, RTN3, SLC19A1, TKT, LPCAT3, SQOR, APLP2, TST, POR, STAT5A, UBC, ACOX1, DHRS7B, PFKFB3, MGLL, BAZ2A, PGM1, CRAT, C3, ARAF, SLC1A5, GBE1, MYLK, ALDH2, GPX3, FAH, PIM3, SULT1A1, IDH3G, ACO2, DGAT1, BCKDHA, CAVIN1, CAT, ITSN1, UQCRC1, CD151, DHRS7, ORM1, LTC4S, BCL6, ADCY6, CMBL, SLC27A1, CS, ACLY, UCP2, CPT2, DECR1, COX8A, SLC25A1, CD302, PFKL, ABCA1, RETN, AGPAT3, RAB34, CAVIN2, ITGA7, YWHAG, CD36, STOM, ECH1, RIOK3, IMMT, NMT1, GPX4, DHCR7, ECHS1, SDHB, ESYT1, BCL2L13, ESRRA, GADD45A, SCARB1, ENPP2, IDH1, GPHN, ADIPOR2, NABP1, ACADS, AIFM1, RETSAT, PLIN2, RNF11, MDH2, IFNGR1	Transcriptome correlation
HMGN1	HALLMARK_KRAS_SIGNALING_DN	0.00185002	0.00283284	0.45506	-0.190802	-2.87229	86	PTPRJ, MAST3, MEFV, SNN, NR6A1, GP1BA, KCND1, EGF, CAMK1D, KLHDC8A, COQ8A, SGK1, UPK3B, KRT1, KMT2D, FGGY, MX1, TENT5C, SLC29A3, THNSL2, IGFBP2, KRT5, CCNA1, PDK2, TG, CLSTN3, RYR1, GPRC5C, TCF7L1, CHST2, EFHD1, BTG2, MAGIX, COPZ2, MTHFR, MYO15A, RSAD2, CCR8, KCNMB1, SLC12A3, SERPINB2, SPHK2, TFCP2L1, DLK2, TGM1, SYNPO, C5, CELSR2, GPR19, DTNB, GTF3C5, LFNG, PDCD1, SLC25A23, CD40LG, IFI44L, IDUA, ENTPD7, ZBTB16, CD80, LYPD3, CDKAL1, TCL1A, NRIP2, SLC5A5, CPEB3, CCDC106, ASB7, CACNA1F, STAG3, GAMT, YPEL1, NR4A2, TAS2R4, EDN1, SKIL, EDAR	Transcriptome correlation
HMGN1	HALLMARK_HEDGEHOG_SIGNALING	0.00286736	0.0042576	0.431708	-0.322438	-2.78097	27	TLE3, MYH9, ETS2, RTN1, HEY1, ACHE, DPYSL2, PML, SLIT1, GLI1, OPHN1, NRP2, VLDLR, NRP1, ADGRG1, L1CAM, LDB1, CDK5R1, NF1, VEGFA	Transcriptome correlation
HMGN1	HALLMARK_APICAL_SURFACE	0.00375531	0.00541206	0.431708	-0.295686	-2.61397	29	FLOT2, LYN, PLAUR, SULF2, EPHB4, B4GALT1, IL2RG, NCOA6, APP, GHRL, BRCA1, HSPB1, CRYBG1, RTN4RL1, IL2RB, ADIPOR2, GSTM3, MDGA1, ADAM10, GAS1, CD160, GATA3, LYPD3, AFAP1L2, TMEM8B	Transcriptome correlation
HMGN1	HALLMARK_MYC_TARGETS_V2	0.00635793	0.00865384	0.407018	0.199987	2.5237	58	NPM1, NDUFAF4, GNL3, TFB2M, MPHOSPH10, CBX3, NIP7, WDR43, HSPE1, PRMT3, HSPD1, MRTO4, PLK4, PHB, RABEPK, PUS1, DCTPP1, NOP16, PPAN, IMP4, TMEM97, RCL1, TBRG4, DDX18, CDK4, SUPV3L1, UTP20, SLC29A2, MYC, DUSP2, WDR74, EXOSC5, MYBBP1A, UNG, RRP9, GRWD1, SRM, BYSL, NOP56, LAS1L, NOP2, PLK1, NOLC1, IPO4, PA2G4, MCM4, PPRC1, AIMP2, PES1	Transcriptome correlation
HMGN1	HALLMARK_ANDROGEN_RESPONSE	0.00635793	0.00865384	0.407018	-0.162661	-2.48218	88	ACTN1, ABHD2, RRP12, PTK2B, ZMIZ1, NDRG1, CAMKK2, B4GALT1, SEC24D, NCOA4, CCND3, MAP7, KRT8, SRF, MAK, ADRM1, SGK1, H1-0, AKT1, STEAP4, NKX3-1, VAPA, PIAS1, XRCC6, TSC22D1, MERTK, HMGCR, AKAP12, SORD, GUCY1A1, GSR, FKBP5, SAT1, ELOVL5, FADS1, ABCC4, ANKH, CDC14B, PDLIM5, IQGAP2	Transcriptome correlation
HMGN1	HALLMARK_NOTCH_SIGNALING	0.0108357	0.01435	0.38073	-0.283931	-2.44886	27	DTX2, PSENEN, NOTCH2, NOTCH1, ARRB1, FZD5, HES1, FZD1, TCF7L2, JAG1, PSEN2, DTX4, MAML2, ST3GAL6, PPARD, FBXW11, LFNG, CUL1, APH1A, CCND1, DTX1, SAP30	Transcriptome correlation
HMGN1	HALLMARK_TGF_BETA_SIGNALING	0.032967	0.0425101	0.248911	-0.18947	-2.12677	48	FURIN, FKBP1A, TGFB1, RHOA, PPP1R15A, IFNGR2, RAB31, JUNB, LTBP2, NCOR2, PPP1CA, SERPINE1, ENG, SKI, THBS1	Transcriptome correlation
HMGN1	HALLMARK_UV_RESPONSE_DN	0.0699301	0.0878609	0.166934	-0.109802	-1.88399	110	RXRA, PIK3CD, SIPA1L1, NOTCH2, MAPK14, ZMIZ1, DUSP1, SLC22A18, MGLL, ITGB3, NFKB1, ANXA2, SERPINE1, LTBP1, DAB2, PTEN, FZD2, BHLHE40, TFPI, PRKAR2B, FHL2, SDC2, KIT, CACNA1A, IGF1R, PMP22, ATXN1, ADORA2B, CITED2, PHF3, PDGFRB, TGFBR2, NIPBL, VLDLR, PDLIM5, LPAR1, NRP1, ERBB2, CDC42BPA, ATP2B4, PIAS3, KALRN, KCNMA1, LAMC1, ANXA4, DBP, LDLR, MAP2K5, CAV1, ICA1, VAV2, MT1E, SCAF8, IRS1, ATP2B1, CDON, PIK3R3, SYNJ2, FBLN5, CELF2, MGMT, GRK5, NR3C1, SCN8A, ATRN, PTPRM, TGFBR3, FYN, SPOP, SMAD7, INSIG1, RUNX1, SLC7A1, GCNT1, YTHDC1, COL5A2, PRKCA, CDK13, PRKCE, PRDM2, MYC, DYRK1A, WDR37, ATRX	Transcriptome correlation
HMGN1	HALLMARK_G2M_CHECKPOINT	0.0779221	0.0954545	0.157403	0.0835854	1.83477	190	TRA2B, BUB3, MAD2L1, FBXO5, SNRPD1, ORC5, SRSF10, CKS1B, SS18, DBF4, SRSF2, MNAT1, KATNA1, SLC38A1, MTF2, SRSF1, SLC12A2, HUS1, NASP, PURA, CUL5, H2AZ2, TENT4A, PLK4, KIF20B, CDC7, CKS2, DTYMK, STMN1, NSD2, SMC4, CASP8AP2, PRPF4B, XPO1, TMPO, ILF3, RBL1, SYNCRIP, HSPA8, DR1, RPA2, BARD1, CDK1, CCNT1, CDKN2C, WRN, CDKN1B, SMC2, ORC6, HMMR, SMAD3, EZH2, CDC27, DDX39A, NDC80, CENPE, SFPQ, G3BP1, DKC1, CCNA2, KMT5A, CUL4A, SQLE, CDK4, KNL1, TNPO2, POLQ, KIF5B, TTK, STAG1, ATRX, MYC, FANCC, POLE, H2AZ1, ARID4A, YTHDC1, SLC7A1, CHEK1, BRCA2, TRAIP, PDS5B, HNRNPD, LIG3, KIF11, PRIM2, STIL, PTTG1, KIF22, CENPF, HMGB3, SAP30, RACGAP1, HMGA1, PRC1, CCND1, CBX1, KIF15, CUL1, HMGN2, BIRC5, GINS2, CDC25B, ODF2, INCENP, BUB1, NUMA1, MCM6, EWSR1, KIF23, RAD21, NCL, CDC6, MYBL2, TOP2A, CCNB2, MKI67, CDC45, PLK1, NOLC1, CCNF, RBM14, EXO1, RPS6KA5, H2AX, POLA2, KPNA2, AMD1, KIF2C, UCK2, MCM2, AURKA, MCM3, TROAP, RAD54L, NUP50, CDC25A, E2F1, CUL3, SMARCC1, ODC1, KIF4A, E2F3, AURKB, SUV39H1, UBE2S, LBR, SMC1A, CDC20, ABL1, ESPL1	Transcriptome correlation
HMGN1	HALLMARK_DNA_REPAIR	0.0809191	0.0967082	0.154191	0.0914569	1.77431	146	POLR3GL, SNAPC5, RALA, SRSF6, DUT, NCBP2, HPRT1, POLR2H, RFC4, RPA3, AK3, TAF9, UMPS, NUDT21, GTF2H5, POLR2K, PRIM1, MRPL40, GTF2H3, ERCC8, PCNA, ARL6IP1, UPF3B, POLR2D, TMED2, GTF2H1, RNMT, RBX1, NME1, CSTF3, NUDT9, DGUOK, SMAD5, POLE4, MPC2, RAD52, GTF2A2, TARBP2, TAF13, ERCC3, COX17, RFC3	Transcriptome correlation
HMGN1	HALLMARK_MTORC1_SIGNALING	0.128871	0.15035	0.118815	-0.0733893	-1.64254	196	ALDOA, NIBAN1, G6PD, MAP2K3, NFYC, ITGB2, CFP, SQSTM1, NFIL3, CORO1A, PSME3, SLC2A3, SLA, PPP1R15A, TUBA4A, GAPDH, GLA, GSK3B, CDKN1A, HSPA5, WARS1, PGM1, TXNRD1, SLC6A6, SKAP2, SLC1A5, GBE1, ENO1, SLC9A3R1, PGK1, RPN1, NAMPT, NFKBIB, HK2, LTA4H, TPI1, CXCR4, BHLHE40, SLC7A5, ERO1A, HMBS, AK4, ACLY, SLC1A4, GPI, STIP1, CTSC, PSMC4, PFKL, CD9, SLC2A1, PSMD13, FADS2, HMGCR, SORD, PLOD2, ACTR2, GSR, ELOVL5, SLC7A11, FADS1, RPA1, IMMT, CALR, UBE2D3, NMT1, DHCR7, BTG2, VLDLR, FDXR	Transcriptome correlation
HMGN1	HALLMARK_UNFOLDED_PROTEIN_RESPONSE	0.166833	0.190112	0.10208	0.0900311	1.51907	107	NPM1, EIF4A2, EIF4E, EXOSC2, PAIP1, EIF2S1, NFYB, CKS1B, EXOSC1, DNAJB9, CEBPG, EXOSC9, SRPRB, GOSR2, SERP1, SLC30A5, ATF4, FKBP14, LSM1, XPOT	Transcriptome correlation
HMGN1	HALLMARK_WNT_BETA_CATENIN_SIGNALING	0.190809	0.211033	0.0940503	-0.147313	-1.4719	38	HDAC5, NCSTN, NUMB, FRAT1, NOTCH1, NCOR2, RBPJ, HEY1, WNT6, FZD1, WNT5B, JAG1, NOTCH4, PSEN2, MAML1, WNT1, TP53, HDAC11, DVL2, JAG2, AXIN1, PPARD	Transcriptome correlation
HMGN1	HALLMARK_PROTEIN_SECRETION	0.193806	0.211033	0.0931455	-0.0946842	-1.4651	91	IGF2R, ARF1, LAMP2, NAPA, VAMP3, GNAS, CD63, TSG101, GLA, AP2M1, KIF1B, COPE, CLTC, SEC24D, ARCN1, PPT1, GBF1, SNAP23, COPB2, AP2B1, AP2S1	Transcriptome correlation
HMGN1	HALLMARK_BILE_ACID_METABOLISM	0.357642	0.380967	0.0611693	-0.0805868	-1.15801	79	RXRA, AQP9, ACSL1, ABCD1, SLC22A18, BMP6, HSD3B7, SULT1B1, CYP27A1, KLF1, ALDH9A1, ALDH1A1, CAT, HSD17B11, PRDX5, PEX11G, FADS2, HSD17B4, GNMT, ABCA1, SLC29A1, ATXN1, FADS1, FDXR, IDH2, ABCA2, PEX6, DHCR24, IDH1, RETSAT, GSTK1, TFCP2L1, SLC27A2, OPTN, CYP7B1, ABCA3, LIPE, AMACR, PEX16, PFKM, ACSL5	Transcriptome correlation
HMGN1	HALLMARK_SPERMATOGENESIS	0.453546	0.472846	0.0500923	0.0739831	1.01811	70	PSMG1, TSN, RFC4, RAD17, DBF4, PIAS2, COIL, SLC12A2, CAMK4, ZC3H14, PARP2, VDAC3, MLLT10	Transcriptome correlation
HMGN1	HALLMARK_FATTY_ACID_METABOLISM	0.601399	0.612388	0.0371479	0.042432	0.79595	135	OSTC, ACADM, MDH1, SUCLA2, ACAT2, CCDC58, MCEE, CRYZ, CPOX, HIBCH, ADSL, SUCLG2, BCKDHB, HSP90AA1, AUH, DLD, HADH, HSD17B7, PTS, METAP1, APEX1, UGDH, ACSM3, HMGCS1, PDHA1, SUCLG1, SDHD, SDHC, HPGD, IDI1, CBR3, ERP29, MLYCD, SMS, HSPH1, UROS, ALDH3A2, ECI1, KMT5A, BPHL, RAP1GDS1, ECI2, PPARA, SLC22A5, H2AZ1, HCCS, ACAA2, ACSS1, NTHL1, RDH11, ETFDH, ENO3, PDHB, ENO2, MIF, CA6, SERINC1, DLST, D2HGDH, GPD1, GRHPR, ACOT2, GCDH, CBR1, PCBD1, ALAD, NCAPH2, GPD2, LDHA, REEP6, EHHADH, FH, ACSL5, NBN, ME1, HMGCL, GSTZ1, BLVRA, ACOT8, ACSL4, UROD, MDH2, RETSAT, ACADS, ADIPOR2, IDH1, DHCR24, RDH16, HSD17B10, ODC1, NSDHL, CD1D, CEL, ECHS1, FASN, IDH3B, ECH1, ELOVL5, CD36, LGALS1, SDHA, S100A10, HSD17B4, CPT1A, EPHX1, VNN1, DECR1, G0S2, CPT2, GABARAPL1, ACAA1, LTC4S, ACADVL, IL4I1, HSD17B11, PSME1, ALDH1A1, UBE2L6, HSDL2, AOC3, ACO2, CA2, YWHAH, IDH3G, ALDH9A1	Transcriptome correlation
HMGN1	HALLMARK_PEROXISOME	0.612388	0.612388	0.0363018	0.0509893	0.78544	88	ITGB1BP1, MSH2, PEX2, SCP2, SOD1, GNPAT, ABCD3, ABCD2, PEX11B, PEX13, SLC25A17, ISOC1, CLN8, PEX11A, CNBP, CDK7, ERCC3, SLC35B2, CTPS1, LONP2, NUDT19, IDI1, SLC25A4, MLYCD, PRDX1, HRAS, SIAH1, SLC23A2, ECI2, CTBP1, PEX14, EPHX2, PEX5, ABCB1, IDE, ABCB9, RDH11, ABCB4, DHRS3, SLC25A19	Transcriptome correlation
DYRK1A	HALLMARK_HEME_METABOLISM	3.76756e-21	1.8461e-19	1.18665	-0.350568	-7.86859	189	PGLS, MARCHF2, HBQ1, BSG, GATA1, HDGF, MAP2K3, BLVRB, CCND3, NFE2, SMOX, GYPC, SLC66A2, PIGQ, CTSB, DCAF11, MPP1, PDZK1IP1, KEL, SLC6A8, RAD23A, DMTN, ACKR1, MYL4, HAGH, UCP2, FBXO7, TAL1, TNS1, KLF1, FN3K, HEBP1, BCAM, RBM38, PPP2R5B, SLC10A3, ALAS2, TMCC2, ADIPOR1, SELENBP1, EPOR, OSBP2, GYPB, SLC4A1, PRDX2, E2F2, ANK1, UROD, RNF123, EIF2AK1, EPB42, ICAM4, AHSP, HBB, HMBS, TSPAN5, MARCHF8, TRIM58, SPTB, MKRN1, ATP6V0A1, SLC6A9, RHCE, TSPO2, CTSE, NARF, HBD, LRP10, SPTA1, TRIM10, ADD1, UBAC1, RANBP10, H1-0, GLRX5, SLC25A37, SNCA, C3, GDE1, TENT5C, MXI1, XK, RAP1GAP, FECH, ABCB6, RHD, CA1, SEC14L1, CA2, MARK3, BPGM, ARHGEF12, PC, CTNS, CIR1, GYPE, BLVRA, ACP5, RHAG, SLC2A1	Transcriptome correlation
DYRK1A	HALLMARK_COAGULATION	6.20791e-14	1.52094e-12	0.954542	-0.412517	-6.24914	85	GNB2, TIMP1, SIRT2, PEF1, SERPINA1, SH2B2, RAC1, CTSB, GSN, FURIN, GP9, CSRP1, CLU, PF4, CPQ, MSRB2, WDR1, CASP9, MMP9, GP1BA, SPARC, ANG, VWF, CAPN5, ITGB3, CTSE, LRP1, C2, PECAM1, CFD, SERPING1, C3, MMP14, ISCU, CTSH, F12, THBS1, C1QA, HTRA1, SERPINE1, MAFF, MMP1, PLEK, PROC, CRIP2, S100A13, LTA4H, PLAU, CD9, C1R, USP11, MMP15, RAPGEF3, MMP8, C8G, THBD, OLR1, LAMP2, LGMN, PDGFB, ARF4, KLKB1, PROS1, DUSP14, PREP, TMPRSS6, CFH, PRSS23, DPP4, FYN, BMP1, F8, SERPINB2	Transcriptome correlation
DYRK1A	HALLMARK_MYOGENESIS	6.5804e-11	1.0748e-09	0.839089	-0.310397	-5.6446	122	TGFB1, LSP1, ATP6AP1, SIRT2, PDLIM7, HDAC5, CRAT, GSN, SLC6A8, SYNGR2, MYL4, CLU, OCEL1, CDKN1A, FOXO4, FLII, ITGB5, FKBP1B, TPM3, ACHE, GPX3, TNNC2, SPARC, AKT2, TSC2, TNNI2, SPHK1, PTP4A3, GAA, MYH11, BAG1, KCNH2, CFD, FDPS, GADD45B, MAPRE3, SMTN, SORBS3, MYH9, KIFC3, PLXNB2, CKB, EPHB3, ITGB4, AK1, MYLK, TNNT1, PC, TCAP, DES, DENND2B, GABARAPL2, MYBPH, MYO1C, FHL1, APP, RYR1, GNAO1, PICK1, MRAS, SPTAN1, ATP2A1, DMPK, MYL6B, TPM2, IGFBP3, DAPK2, MYBPC3, ACSL1, PSEN2, PYGM, MYOM2, IGFBP7, ENO3, TNNT3, PFKM, BIN1, COL6A2, BHLHE40, AGRN, ITGA7, PPFIA4, MEF2D, ADAM12, SVIL	Transcriptome correlation
DYRK1A	HALLMARK_UV_RESPONSE_UP	9.14735e-10	1.12055e-08	0.801216	-0.279436	-5.224	130	AP2S1, TUBA4A, ALDOA, TST, GRINA, ARRB2, BSG, MGAT1, CDC34, SQSTM1, CCND3, CLTB, PRKACA, ATP6V1F, SLC6A8, RPN1, FURIN, HMOX1, STARD3, UROD, GPX3, MARK2, APOM, PPIF, DLG4, TMBIM6, CYB5R1, H2AX, DGAT1, STIP1, KLHDC3, PDAP1, ALAS1, KCNH2, HYAL2, PRKCD, ICAM1, SPR, SLC6A12, BAK1, BID, SULT1A1, IRF1, EPHX1, MMP14, MAPK8IP2, ACAA1, YKT6, RXRB, CNP, FKBP4, PSMC3, CA2, PPT1, IGFBP2, NFKBIA, TAP1, HLA-F, CDKN1C, MRPL23, JUNB, LYN, DNAJB1	Transcriptome correlation
DYRK1A	HALLMARK_APICAL_JUNCTION	2.73927e-08	2.68448e-07	0.733762	-0.241064	-4.69994	143	PFN1, GNAI2, ZYX, RAC2, VASP, ACTB, CRAT, CNN2, RRAS, CLDN5, MYL9, MMP9, ICAM4, FSCN1, AKT2, SRC, VWF, YWHAH, ACTN1, CTNNA1, MADCAM1, NECTIN2, CAP1, ADAM15, ACTG1, SYMPK, ACTN4, PECAM1, KCNH2, BAIAP2, ICAM2, GTF2F1, ICAM1, SORBS3, SYK, TSPAN4, MYH9, ALOX15B, MSN, CLDN9, NECTIN1, TUBG1, JUP, SHC1, RSU1, IKBKG, SIRPA, STX4, ITGB4, CD209, INPPL1, ATP1A3, SDC3, AMH, MVD, LAMB3, B4GALT1, PBX2, CD99, MDK, MPZL1, COL17A1, PCDH1, CERCAM, TGFBI, RHOF, GAMT, HRAS, MAP4K2, NRXN2, CTNND1, NLGN3, EXOC4, CLDN7, ITGA3, JAM3, VCAN, VCL, THBS3, NF2, CD86, CD34, ITGA9, TAOK2, MAPK14, TMEM8B, MAPK11, ICAM5, NLGN2, ARPC2, LDLRAP1, SKAP2, PIK3R3, BMP1, PTK2, MAP3K20, PIK3CB, EPB41L2	Transcriptome correlation
DYRK1A	HALLMARK_COMPLEMENT	7.2883e-08	5.95211e-07	0.704976	-0.220152	-4.623	167	PFN1, PPP4C, RHOG, SIRT6, GNAI2, CTSD, WAS, GNB2, TIMP1, CDA, SERPINA1, CALM3, CTSB, HSPA1A, EHD1, MSRB1, FCER1G, GP9, CSRP1, CLU, PSMB9, CPQ, TIMP2, ANXA5, CASP9, GP1BA, PLAUR, ANG, SRC, PRCP, GRB2, PIM1, LRP1, FCN1, C2, LGALS3, PRKCD, IRF7, IRF1, SERPING1, C3, LTF, CEBPB, PRSS36, MMP14, RCE1, HSPA5, CTSH, STX4, C1QC, CCL5, CA2, S100A9, C1QA, S100A12, SERPINE1, MAFF, RNF4, PLEK, F5, LYN, S100A13, PSEN1, LTA4H, ITGAM, IRF2, DGKG, C1R, CPM, LAP3, GZMB, CTSC, MMP15, CASP4, MMP8, CALM1, ATOX1, PLA2G7, NOTCH4, XPNPEP1, CXCL1, CASP5, LCP2, OLR1, LIPA, LCK, LAMP2, SPOCK2, PIK3R5, LGMN, APOBEC3F, PDGFB, RAF1, KLKB1, PREP, TMPRSS6, CFH, CD40LG, PLSCR1, CD55, DPP4, APOBEC3G, GNGT2, ME1, FYN, GCA, F8, CD36, DUSP5, SERPINB2, CR1, CTSL	Transcriptome correlation
DYRK1A	HALLMARK_HYPOXIA	1.19086e-07	7.68131e-07	0.704976	-0.229793	-4.68402	156	GAPDH, GALK1, TPI1, ALDOA, PRDX5, ENO1, SLC25A1, S100A4, ANXA2, FBP1, NAGK, HMOX1, HDLBP, TGM2, GPI, CDKN1A, SELENBP1, SIAH2, ALDOC, MT2A, PLAUR, HK1, PGM1, PIM1, PFKL, NEDD4L, GAA, ISG20, MIF, PPP1R15A, NDRG1, MYH9, PGK1, MXI1, HSPA5, CAVIN3, NDST1, SDC4, EFNA3, NDST2, SERPINE1, SDC3, MAFF, DUSP1, SLC2A1, NFIL3, CDKN1C, ADM, CAVIN1, ZFP36, TGFBI, TPST2, GYS1, TKTL1, SDC2, ILVBL, SLC2A3, IER3, MT1E, IGFBP3, RRAGD, FOS, DDIT4, DPYSL4, PLIN2, AK4, LDHA, CITED2, GRHPR, JMJD6, B3GALT6, GPC1, EXT1, ATF3, ADORA2B, PYGM, XPNPEP1, HEXA, TPBG, PFKFB3, SCARB1, PHKG1, FOXO3, ENO3, CHST2, SLC2A5, BHLHE40, GBE1, PDGFB, COL5A1, FAM162A, PNRC1, BNIP3L, PPFIA4, PAM, FOSL2, VLDLR	Transcriptome correlation
DYRK1A	HALLMARK_EPITHELIAL_MESENCHYMAL_TRANSITION	1.25409e-07	7.68131e-07	0.690132	-0.255935	-4.55202	116	TGFB1, EMP3, TIMP1, CAPG, VIM, SLC6A8, LGALS1, QSOX1, PLOD1, TGM2, MYL9, ITGB5, ITGA5, PPIB, ANPEP, SPARC, PLAUR, ACTA2, ITGB3, LRP1, PLOD3, BASP1, GADD45B, FLNA, COPA, IL32, MMP14, TNFRSF12A, SDC4, THBS1, FSTL3, MYLK, HTRA1, SERPINE1, MMP1, IGFBP2, PCOLCE, FSTL1, COL7A1, CALD1, COL5A3, TGFBI, LOXL1, DAB2, COL8A2, TPM1, COLGALT1, TPM2, SPOCK1, ECM1, IGFBP3, FUCA1, IGFBP4, EFEMP2, PMP22, FBN2, CDH2, TPM4, MATN2, RHOB, GPC1, VCAN, CXCL1, GADD45A, SPP1, FBLN5, COL6A2, PDGFRB, COL5A1, PTX3, ADAM12, OXTR, NOTCH2, SAT1, TAGLN, SERPINE2, MCM7, BMP1, PVR, PLOD2	Transcriptome correlation
DYRK1A	HALLMARK_GLYCOLYSIS	1.75993e-07	9.58186e-07	0.690132	-0.215421	-4.48633	164	GALK1, PGLS, TPI1, TALDO1, G6PD, ALDOA, PKM, ENO1, RBCK1, GMPPA, LHPP, PSMC4, HDLBP, QSOX1, PLOD1, PGAM1, SLC16A3, ANG, CAPN5, NSDHL, GALE, MDH2, GUSB, B4GALT7, ISG20, CLN6, TFF3, MIF, PYGL, B3GAT3, CLDN9, PGK1, MXI1, BIK, HSPA5, ABCB6, AKR1A1, SLC25A10, FKBP4, CHPF2, PYGB, EFNA3, CHPF, NOL3, GOT2, PC, SDC3, ALG1, ALDH9A1, B4GALT1, TGFBI, IL13RA1, GNPDA1, GYS1, TKTL1, SDC2, GMPPB, GOT1, ELF3, IER3, IGFBP3, RRAGD, MED24, DDIT4, DPYSL4, NDUFV3, AK4, B4GALT2, LDHA, CITED2, EGLN3, B3GALT6, PKP2, GPC1, EXT1, ADORA2B, VCAN, AURKA, TPBG, MPI, CHST2, SRD5A3, COPB2, TPST1, AGRN, TXN, HAX1, COL5A1, FAM162A, PPFIA4, PAM, VLDLR, IDUA, B3GAT1, CXCR4, SOD1, EXT2, DSC2, ME1, PPIA, CHST12, PLOD2, ALDH7A1, SLC37A4, POLR3K, SAP30, ENO2, PFKP, CACNA1H, ANKZF1, MERTK	Transcriptome correlation
DYRK1A	HALLMARK_XENOBIOTIC_METABOLISM	1.36046e-06	6.66624e-06	0.643552	-0.213499	-4.16251	143	PSMB10, SERTAD1, CDA, FAH, PINK1, BLVRB, SMOX, PGD, FBP1, ECH1, NINJ1, HMOX1, TNFRSF1A, DCXR, SPINT2, SLC1A5, TKFC, DDAH2, COMT, ACO2, ASL, POR, MT2A, ALDH2, DHRS1, TMBIM6, PEMT, ALAS1, LCAT, CNDP2, ABCC3, CYP2S1, SLC6A12, GSS, KARS1, PMM1, GSTM4, CES1, ARG2, RAP1GAP, TMEM176B, EPHX1, JUP, DHPS, CYP27A1, CA2, DHRS7, ACP2, PTGDS, SERPINE1, PC, ALDH9A1, ATOH8, GSTO1, LONP1, SHMT2, UPP1, AQP9, PTGES, CBR1, NDRG2, CYP2E1, GNMT, AHCY, IGFBP4, PAPSS2, NMT1, SLC35B1, CAT, ACOX1, SLC22A1, HES6, ARG1, MTHFD1, DDT, NFS1, ETS2, ACOX3, IL1R1, TPST1, CYFIP2, UPB1, MPP2, PYCR1, PPARD	Transcriptome correlation
DYRK1A	HALLMARK_OXIDATIVE_PHOSPHORYLATION	2.08087e-06	9.26932e-06	0.627257	-0.178817	-4.11496	199	ATP6V0C, COX6B1, UQCRC1, SLC25A11, IDH3G, COX8A, ATP6AP1, CYB5R3, ATP5F1D, ATP6V1F, BAX, GPX4, NDUFS2, ECH1, HSD17B10, ATP6V0B, NDUFA3, COX5B, NDUFS7, IDH3B, ATP5F1B, GPI, NDUFS8, ECHS1, ACADVL, ACO2, POR, ETFB, OGDH, BCKDHA, ATP6V0E1, MDH2, SURF1, IDH2, HADHA, SDHA, ALAS1, NDUFA2, TCIRG1, SLC25A3, ATP5MC1, HADHB, NDUFV1, VDAC1, NDUFS6, ATP5MC2, OXA1L, CYC1, ISCU, ACAA1, DECR1, ATP6V1E1, TIMM50, CS, POLR2F, NDUFB7, ATP6V1H, MRPS12, SDHB, VDAC2, GOT2, NDUFB8, NDUFB4, NDUFB6, ATP5PD, IMMT, NQO2, SLC25A6, NDUFA7, ECI1, FH, MGST3, AIFM1, UQCR10, COX6A1, MFN2, NDUFA8, TIMM13, PMPCA, ATP5MF, MRPS11, ATP5F1E, CPT1A	Transcriptome correlation
DYRK1A	HALLMARK_ESTROGEN_RESPONSE_LATE	1.57778e-05	6.4426e-05	0.57561	-0.200218	-3.87585	141	TST, PTPN6, BLVRB, SERPINA1, ALDH3B1, ITPK1, SLC9A3R1, GLA, IMPA2, DCXR, SIAH2, ETFB, PPIF, GALE, SLC7A5, FDFT1, BAG1, RNASEH2A, IDH2, ISG20, TFF3, FARP1, CHPT1, CHST8, ANXA9, LTF, SLC24A3, CLIC3, CKB, ST14, FKBP4, GPER1, CA2, S100A9, DHCR7, NCOR2, ST6GALNAC2, SLC1A4, MDK, ZFP36, SLC2A8, CDC20, SCNN1A, SLC29A1, CD9, ABHD2, SEMA3B, NBL1, PTGES, LSR, BATF, MYOF, IGFBP4, GINS2, FOS, PAPSS2, TJP3, OLFM1, RAB31, PLAAT3, UNC13B, CCNA1, TPBG, SCARB1, XRCC3, RET, ABCA3, HOMER2, KLF4, SORD, AMFR, SGK1, RAPGEFL1, XBP1, WFS1, CISH, JAK1, PRKAR2B, RPS6KA2, DUSP2, PRSS23, NXT1, TMPRSS3, NAB2, PLXNB1, MAPT, FKBP5, CAV1, CACNA2D2, PERP, LLGL2, FABP5, KCNK5, ARL3, FAM102A, CDC6, CCND1, SLC27A2	Transcriptome correlation
DYRK1A	HALLMARK_PROTEIN_SECRETION	1.7174e-05	6.47329e-05	0.57561	0.241519	3.81074	91	RPS6KA3, MON2, ARFGEF2, GOLGA4, RAB22A, ADAM10, ATP7A, SGMS1, USO1, ARFGEF1, SCAMP1, DOP1A, STX7, RAB14, CLCN3, STAM, NAPG, VPS4B, VAMP4, ANP32E, STX16, TMX1, DNM1L, RAB5A, COPB1, LMAN1, SEC22B, CLN5, YIPF6, MAPK1, GALC, TMED2, BET1, OCRL, AP1G1, RAB2A, TMED10, ARFGAP3, GOSR2, ARFIP1, BNIP3, TPD52	Transcriptome correlation
DYRK1A	HALLMARK_ADIPOGENESIS	1.85703e-05	6.49959e-05	0.57561	-0.17252	-3.71907	176	UQCRC1, TALDO1, IDH3G, ARAF, ALDOA, COX8A, TST, TKT, SLC25A1, FAH, SQOR, CRAT, GPX4, DHRS7B, ECH1, UCP2, SLC1A5, UBC, SLC19A1, ECHS1, ACO2, POR, LPCAT3, GPX3, ALDH2, ETFB, PGM1, BCKDHA, PFKL, CD151, RTN3, MGLL, STAT5A, SLC27A1, ACADS, MDH2, PEMT, APLP2, LTC4S, DGAT1, RAB34, SULT1A1, JAGN1, C3, CHCHD10, CYC1, DECR1, SLC25A10, RETN, CS, NDUFB7, DHRS7, SDHB, DHCR7, MYLK, REEP6, PIM3, CMBL, CAVIN1, IMMT, SAMM50, PREB, ORM1, MGST3, AIFM1, VEGFB, UQCR10, ADCY6, COX6A1, AGPAT3, ESYT1, ESRRA, UQCR11, CPT2, PLIN2, MTCH2, NMT1, LIPE, CAT, UCK1, ACOX1, ITSN1, PEX14, SUCLG1, QDPR, PFKFB3, GRPEL1, SCARB1, DDT, GADD45A, SLC5A6	Transcriptome correlation
DYRK1A	HALLMARK_P53_PATHWAY	4.23752e-05	0.000138368	0.557332	-0.170435	-3.70259	178	TGFB1, CTSD, TAX1BP3, CCND3, S100A4, DEF6, BAX, OSGIN1, MAPKAPK3, RXRA, NINJ1, HMOX1, S100A10, SERTAD3, DCXR, H1-2, H2AJ, SLC3A2, CDKN1A, ABHD4, RAD9A, TCN2, SPHK1, CD82, FDXR, MXD4, MKNK2, CEBPA, RAB40C, BAIAP2, RNF19B, TRAFD1, HDAC3, PPP1R15A, BAK1, PDGFA, NDRG1, PMM1, ALOX15B, CCNK, PHLDA3, SEC61A1, PLXNB2, EPHX1, VDR, ISCU, ST14, COQ8A, ITGB4, AK1, IRAK1, RPS12, STEAP3, TAP1, CD81, TRIB3, UPP1, APP, RPL18, TP53, INHBB, VWA5A, WRAP73, RPL36, FGF13, GM2A, HRAS, PIDD1, RHBDF2, PLK3, IER3, TNFSF9, H2AW, FUCA1, FOS, DDIT4, RACK1, SOCS1, CTSF, TXNIP, ADA, ATF3, BMP2, TSC22D1, ABAT, GADD45A, CDKN2A, FOXO3, DDB2, DGKA, CYFIP2, KLF4, JAG2, KIF13B, FAM162A, RGS16, VAMP8, XPC, EPS8L2, STOM, HBEGF, PROCR, PRKAB1, SAT1, LDHB, CDKN2B, SP1, RETSAT, PERP, PITPNC1, NOTCH1, JUN	Transcriptome correlation
DYRK1A	HALLMARK_INFLAMMATORY_RESPONSE	4.51815e-05	0.000138368	0.557332	-0.174823	-3.59365	160	RHOG, ADRM1, EMP3, GNA15, TIMP1, CD14, BEST1, TNFRSF1B, SCN1B, RELA, FPR1, CDKN1A, TAPBP, PTGIR, BST2, ITGA5, ICAM4, GP1BA, PLAUR, SPHK1, CD82, ITGB3, PTAFR, C5AR1, SELL, LY6E, ICAM1, IFITM1, IRF7, IRF1, IL1B, MMP14, P2RX4, FFAR2, CCRL2, CCL5, CSF3R, NLRP3, SERPINE1, MARCO, NFKBIA, ADM, C3AR1, LYN, AQP9, TLR2, IFNGR2, MEFV, PSEN1, ADGRE1, FZD5, STAB1, NFKB1, TNFRSF9, TNFSF9, SLC31A1, CSF1, IL18, CLEC5A, SCARF1, LTA, CD70, SLC31A2, GPR132, AXL, PROK2, CMKLR1, NOD2, ADORA2B, IL15RA, SEMA4D, LCP2, OLR1, TPBG, CHST2, LCK, IL1R1, OSM, CXCR6, PIK3R5, ICOSLG, RGS16, RAF1, P2RY2, HBEGF, GABBR1, IL2RB, CD55, SRI, CD40, PVR, TNFAIP6, IL10, RNF144B, KIF1B, NMUR1, LPAR1, IFNAR1, NAMPT, IL18RAP, IL4R, LAMP3, IRAK2, CYBB, CCR7, MSR1, CXCL9, MXD1, LDLR, TLR1, CXCL6, RTP4, TNFSF15, IL10RA	Transcriptome correlation
DYRK1A	HALLMARK_DNA_REPAIR	4.91102e-05	0.000141553	0.557332	-0.177106	-3.48093	146	NELFE, VPS28, ADRM1, BCAP31, POLR2E, POLR2J, HCLS1, CDA, GUK1, GPX4, POLL, TSG101, TAF10, VPS37B, CETN2, CANT1, EIF1B, EDF1, POLD4, BCAM, DAD1, ALYREF, RFC2, NELFB, ERCC2, POLR2I, CLP1, SURF1, TAF6, SUPT5H, GTF2F1, POLR1D, NME4, APRT, POLA2, SEC61A1, SAC3D1, POLR2F, AK1, POLR2G, DDB1, TK2, AAAS, RAE1, PDE6G, GTF3C5, ELL, SSRP1, TAF12, TP53, POLD1, ADCY6, MPG, SUPT4H1, POLR2C, SDCBP, IMPDH2, PNP, RAD51, USP11, ERCC1, DGUOK, SNAPC4, POLR1C, NT5C, GTF2A2, GMPR2, NME3, ITPA	Transcriptome correlation
DYRK1A	HALLMARK_ESTROGEN_RESPONSE_EARLY	5.24778e-05	0.000142856	0.557332	-0.176266	-3.46443	146	BLVRB, ALDH3B1, ITPK1, SLC9A3R1, GLA, CBFA2T3, CANT1, RARA, TGM2, RRP12, SIAH2, PPIF, SLC7A5, FDFT1, BAG1, KRT8, TFF3, FARP1, CHPT1, ANXA9, FHL2, KRT18, SLC24A3, CLIC3, MINDY1, ISG20L2, FKBP4, ZNF185, MUC1, DHCR7, KDM4B, NCOR2, SLC2A1, ASB13, UNC119, B4GALT1, SLC1A4, SCNN1A, ABHD2, SEMA3B, TTC39A, INHBB, HES1, NBL1, PTGES, TBC1D30, ELF3, MYOF, SYNGR1, FASN, MED24, IGFBP4, FOS, PAPSS2, GAB2, TMEM164, KAZN, TJP3, OLFM1, RAB31, CLDN7, PLAAT3, DHRS3, ABAT, TPBG, SCARB1, WWC1, RET, ABCA3, KLF4, BHLHE40, AMFR, RAPGEFL1, XBP1, SVIL, WFS1, P2RY2, CISH, RPS6KA2, PRSS23, AQP3, NXT1, TMPRSS3, TGIF2, ADCY9, MAPT, FKBP5, SLC37A1, DEPTOR, KCNK5, ARL3, FAM102A, MYBBP1A, ENDOD1, SEC14L2, FCMR, CCND1, SLC27A2	Transcriptome correlation
DYRK1A	HALLMARK_INTERFERON_GAMMA_RESPONSE	0.00022786	0.000587639	0.518848	-0.146635	-3.30081	191	PSMB10, PTPN6, OGFR, PSME1, RBCK1, IFITM2, HLA-A, SECTM1, IFI35, MVP, FPR1, HLA-B, PSMB9, CDKN1A, TAPBP, BST2, TRIM21, MT2A, PSMB8, UBE2L6, PIM1, SELP, WARS1, IFI27, CD74, ISG20, IFITM3, HLA-DMA, IRF9, HLA-DRB1, PSMB2, TRAFD1, LY6E, ICAM1, IRF7, MYD88, IRF1, SERPING1, STAT3, OASL, CCL5, ISG15, PSME2, BATF2, BPGM, PML, TRIM26, VAMP5, ZNFX1, MX2, NFKBIA, TAP1, FCGR1A, LGALS3BP, UPP1, IRF5, HELZ2, ITGB7, ZBP1, IL18BP, MX1, SOCS3, IRF2, C1R, ADAR, NUP93, NFKB1, PNP, LAP3, SOCS1, SOD2, HLA-DQA1, TXNIP, CASP4, CMKLR1, GBP6, IL15RA, IDO1, LCP2, DHX58, XCL1, IFIT3, CD86, SAMHD1, RIPK1, OAS2, VAMP8, CFH, PLSCR1, IL2RB, SLC25A28, EPSTI1, SRI, CD40, RNF31, TNFAIP6, TNFAIP2, IFIT1, SP110, CSF2RB, PFKP, RSAD2, NAMPT, OAS3, TOR1B, PTPN1, IL4R, STAT2, CASP1, SLAMF7, USP18, HERC6, CXCL9, NOD1, RTP4, CMPK2, IL10RA, PARP14, EIF4E3, TRIM25, ARL4A, LYSMD2, XAF1, IFIT2, GZMA, STAT1, RIPK2, NMI, DDX58, IRF4, CD274, TNFSF10, GBP4, CXCL10, BANK1, PARP12, KLRK1, PSMA3, SSPN, STAT4, B2M, IFI44L, PLA2G4A, EIF2AK2, TRIM14, PSMA2, P2RY14, NLRC5, IL15, IRF8, CD38, ST3GAL5, CMTR1, LATS2, GPR18, RNF213, IFI44, IFIH1, AUTS2, TDRD7, CIITA, IFNAR2, BTG1, CASP7, ISOC1	Transcriptome correlation
DYRK1A	HALLMARK_IL6_JAK_STAT3_SIGNALING	0.000439743	0.00107737	0.498493	-0.231566	-3.14617	69	TGFB1, IL2RG, CD14, TNFRSF1B, HMOX1, TNFRSF1A, PF4, LTBR, GRB2, ITGB3, PIM1, IRF9, BAK1, MYD88, IRF1, IL1B, STAT3, IL1R2, TNFRSF12A, CSF3R, LTB, ACVRL1, TLR2, IFNGR2, TYK2, CSF2RA, CD9, IL13RA1, SOCS3, IL17RA, CSF1, IL12RB1, SOCS1, IL10RB, IL15RA, CCR1, CXCL1, IL1R1, PIK3R5, HAX1, TNF, TNFRSF21, CD36, CSF2RB, JUN, IFNAR1, PTPN1, IL4R, STAT2	Transcriptome correlation
DYRK1A	HALLMARK_REACTIVE_OXYGEN_SPECIES_PATHWAY	0.000544955	0.00127156	0.477271	-0.274883	-3.11563	49	FTL, G6PD, LSP1, MSRA, FES, GPX4, PTPA, NDUFS2, PRDX6, TXNRD2, PDLIM1, PRDX2, CDKN2D, GPX3, HMOX2, ERCC2, SBNO2, MPO, NDUFB4, SRXN1, JUNB, MGST1, EGLN2, SOD2, PRDX1, CAT, MBP, ATOX1, TXN, SOD1, GSR, LAMTOR5, PFKP, STK25, SCAF4, PRDX4, TXNRD1, NDUFA6, NQO1	Transcriptome correlation
DYRK1A	HALLMARK_CHOLESTEROL_HOMEOSTASIS	0.000700654	0.00156055	0.477271	-0.229084	-3.06572	67	STX5, S100A11, ECH1, ATF5, ACSS2, CLU, ANXA5, ALDOC, PLAUR, ETHE1, NSDHL, FDFT1, GUSB, CXCL16, ACTG1, LGALS3, FDPS, FBXO6, PMVK, TNFRSF12A, DHCR7, NIBAN1, NFIL3, TRIB3, MVD, GSTM2, CD9, SEMA3B, FADS2, TM7SF2, CHKA, MVK, FASN, GLDC, EBP, ATF3, PCYT2, LGMN, PNRC1, ANTXR2, SREBF2, AVPR1A, PLSCR1	Transcriptome correlation
DYRK1A	HALLMARK_TNFA_SIGNALING_VIA_NFKB	0.00113211	0.00241188	0.45506	-0.137546	-2.99451	179	EIF1, RELB, TNIP1, SQSTM1, IER2, MAP2K3, EHD1, NFKB2, RELA, NINJ1, BCL3, CDKN1A, LITAF, PLAUR, SPHK1, STAT5A, CEBPD, NFKBIE, RNF19B, GADD45B, ICAM1, PPP1R15A, IRF1, KDM6B, EGR1, IL1B, CEBPB, KLF2, PER1, SDC4, CCRL2, CCL5, MSC, SLC2A6, SERPINE1, MAFF, DUSP1, SNN, NFKBIA, TAP1, TUBB2A, NFIL3, TRIP10, LAMB3, PLEK, B4GALT1, JUNB, TLR2, IFNGR2, ZFP36, PLAU, HES1, TRIB1, SOCS3, SLC2A3, NFKB1, MARCKS, TNFRSF9, G0S2, IER3, TNFSF9, CSF1, IL18, FOS, SOD2, FOSB, RHOB, TNIP2, ZC3H12A, NR4A1, ATF3, DENND5A, IL15RA, BMP2, TSC22D1, CXCL1, OLR1, PFKFB3, GADD45A, ETS2, CCL4, KLF4, SPSB1, BHLHE40, ICOSLG, SGK1, TNF, SIK1, PNRC1, PTX3, GFPT2, F2RL1, B4GALT5, FOSL2	Transcriptome correlation
DYRK1A	HALLMARK_INTERFERON_ALPHA_RESPONSE	0.0013346	0.0027248	0.45506	-0.183455	-2.95252	95	OGFR, MVB12A, PSME1, IFITM2, IFI35, GMPR, PSMB9, BST2, HLA-C, TRIM21, PSMB8, UBE2L6, WARS1, IFI27, CD74, ISG20, IFITM3, IRF9, SELL, TRAFD1, LY6E, IFITM1, IRF7, IRF1, TMEM140, OASL, CNP, CCRL2, ISG15, PSME2, BATF2, TRIM26, TAP1, LGALS3BP, NUB1, OAS1	Transcriptome correlation
DYRK1A	HALLMARK_FATTY_ACID_METABOLISM	0.00155549	0.00304876	0.45506	-0.155819	-2.94789	135	IDH3G, ALDOA, PSME1, CRAT, ECH1, PRDX6, HSD17B10, S100A10, LGALS1, IDH3B, ECHS1, ACADVL, UROD, ACO2, ACOT8, UBE2L6, GLUL, YWHAH, NSDHL, MGLL, ACADS, MDH2, LTC4S, IL4I1, CA4, SDHA, MIF, HADHB, EPHX1, NCAPH2, ACAA1, DECR1, HMGCL, PCBD1, ALDH1A1, CA2, REEP6, ALDH9A1, TP53INP2, BLVRA, ODC1, GSTZ1, RDH16, NTHL1, ECI1, FH, ERP29, CPT1A, GCDH, CBR1, G0S2, ACOT2, DHCR24, CEL, FASN, CPT2, ACSL1, UROS, LDHA, GRHPR, ACOX1, SUCLG1, ECI2, PDHB, HSD17B4	Transcriptome correlation
DYRK1A	HALLMARK_APOPTOSIS	0.00234939	0.0044277	0.431708	-0.144821	-2.82802	144	TSPO, BCAP31, GNA15, TIMP1, CD14, SQSTM1, GPX1, BAX, GPX4, GSN, DAP, HSPB1, RELA, HMOX1, CLU, PAK1, RARA, PPP2R5B, TIMP2, CDKN1A, BCL2L1, CASP9, GPX3, LMNA, FDXR, ADD1, ISG20, H1-0, IFITM3, LGALS3, GADD45B, BID, IRF1, KRT18, IL1B, BIK, TNFRSF12A, PPT1, PLCB2, VDAC2, IGFBP6, MGMT, TAP1, PRF1, IGF2R, AIFM3, ANKH, APP, PSEN1, SPTAN1, NEFH, BMF, MADD, IER3, IL18, FEZ1, SOD2, TXNIP, ERBB2, CDC25B, CASP4, NEDD9, PSEN2, RHOB, EBP, ATF3, BMP2, CCNA1, PEA15, GADD45A, PDGFRB, PPP3R1, CREBBP, TNF, BNIP3L, SOD1, AVPR1A, SAT1, CD2, GSR, BCL2L11, PTK2, CAV1, RETSAT, RHOT2, ENO2, JUN	Transcriptome correlation
DYRK1A	HALLMARK_MYC_TARGETS_V2	0.00680409	0.0123482	0.407018	-0.203037	-2.48114	58	NOC4L, SLC19A1, RRP12, FARSA, MAP3K6, MCM5, PES1, SRM, AIMP2, PA2G4, RRP9, IPO4, EXOSC5, NOP56, WDR74, CDK4, DCTPP1, PHB, NOP16, TCOF1, BYSL, PLK1, GRWD1, IMP4, LAS1L, UNG, SORD, TBRG4, PPRC1, DUSP2, MCM4, PUS1, RABEPK, MRTO4, PPAN, TMEM97, NOP2, HK2, MYBBP1A, SLC29A2, HSPE1, NOLC1, SUPV3L1, RCL1, MYC	Transcriptome correlation
DYRK1A	HALLMARK_KRAS_SIGNALING_DN	0.00769716	0.01347	0.407018	-0.169245	-2.58137	86	KLHDC8A, PDK2, GP1BA, KRT1, SLC29A3, MAST3, TENT5C, COPZ2, COQ8A, SPHK2, EGF, FGGY, KCND1, SNN, IGFBP2, GTF3C5, UPK3B, RYR1, MAGIX, MEFV, PTPRJ, MX1, GAMT, TCF7L1, EFHD1, GPRC5C, NR6A1, LFNG, CAMK1D, KRT5, CCDC106, THNSL2, DTNB, CLSTN3, PDCD1, CCNA1, LYPD3, CHST2, TGM1, SLC25A23, SGK1, GPR19, IDUA, TFCP2L1, CD40LG, SYNPO, DLK2, MTHFR, MYO15A, SERPINB2, KCNMB1, RSAD2, PDE6B, SLC12A3, TCL1A, SLC5A5, MACROH2A2, NRIP2, STAG3, CELSR2, CDKAL1, CCR8	Transcriptome correlation
DYRK1A	HALLMARK_UV_RESPONSE_DN	0.0160711	0.0271546	0.352488	0.135703	2.32124	109	PRDM2, RASA2, NR3C1, ATRX, ADD3, NEK7, DLG1, ATP2C1, AGGF1, TOGARAM1, CDKN1B, CDK13, ATP2B1, CELF2, NR1D2, YTHDC1, INPP4B, SCAF8, NIPBL, MIOS, TGFBR2, WDR37, PRKCE, DMAC2L, RUNX1, ATXN1, TENT4A, BCKDHB, ABCC1, INSIG1, MRPS31, SYNE1, PHF3, AKT3, ACVR2A, BMPR1A, PRKCA, GCNT1, SFMBT1, PDLIM5, SMAD3, ARHGEF9, SYNJ2, ATRN, ATP2B4, SPOP, TGFBR3, IGF1R, SMAD7, SLC7A1, MTA1, PTPRM, COL5A2	Transcriptome correlation
DYRK1A	HALLMARK_PI3K_AKT_MTOR_SIGNALING	0.017573	0.0287026	0.352488	-0.147556	-2.31376	91	CFL1, PFN1, PPP1CA, AP2M1, CSNK2B, AKT1S1, ARHGDIA, IL2RG, NFKBIB, ARF1, ECSIT, RPS6KA1, SQSTM1, MAP2K3, RAC1, GRK2, TNFRSF1A, CDKN1A, TSC2, GRB2, MKNK2	Transcriptome correlation
DYRK1A	HALLMARK_ANDROGEN_RESPONSE	0.0220788	0.0348988	0.352488	0.145469	2.26178	88	APPBP2, RPS6KA3, SLC38A2, SLC26A2, ELK4, HMGCS1, ITGAV, HERC3, ZBTB10, PGM3, CDK6, SPCS3, INPP4B, TNFAIP8, ACSL3, ARID5B, LMAN1, IDI1, MAF, DNAJB9, NGLY1, HMGCR, GNAI3, PIAS1, SRP19, IQGAP2, INSIG1, ELOVL5, HPGD, TPD52, GPD1L, RAB4A, ELL2	Transcriptome correlation
DYRK1A	HALLMARK_E2F_TARGETS	0.0280866	0.0430076	0.352488	0.101275	2.33881	196	CCP110, STAG1, SMC4, USP1, PDS5B, NUDT21, RAD21, XPO1, NUP153, CDKN1B, PSIP1, ING3, DCK, SMC3, SMC6, ORC2, DEK, IPO7, ATAD2, LUC7L3, ANP32E, TMPO, SRSF1, ASF1A, SRSF2, BRMS1L, TFRC, MMS22L, MSH2, HUS1, SYNCRIP, RAD1, BARD1, PAN2, CENPE, PNN, LBR, NBN, MRE11, PLK4, NUP107, DONSON, EIF2S1, RAD51AP1, BRCA2, TRA2B, EED, RFC3, NAP1L1, NUP205, MTHFD2, PPP1R8, MAD2L1, DUT, CBX5, HMMR, CSE1L, HELLS, ILF3, EXOSC8, RFC1, HMGB2, PHF5A, RAD50, TIPIN, POLE, ORC6, BRCA1, CTPS1, CDK1, WEE1, CHEK2, CNOT9, NASP, AK2, RAD51C, ZW10, PPM1D, PAICS, CKS2, DSCC1, UBR7, SMC1A, UBE2T, PMS2, CIT, CKS1B, DNMT1, RPA3, EZH2, MYC, TOP2A, CHEK1, PRPS1, RAN, CCNE1, LIG1, MLH1, BUB1B, TIMELESS, CDKN2C, DLGAP5, NOLC1, RACGAP1, MKI67, SLBP, LMNB1, PCNA, GINS4, DCLRE1B, WDR90, TCF19, GINS1, RPA2, HNRNPD, PRDX4, STMN1, MELK, TRIP13, E2F8, PRIM2, RBBP7, RRM2, POLD3, LYAR, GINS3, CDCA3, MCM4	Transcriptome correlation
DYRK1A	HALLMARK_ALLOGRAFT_REJECTION	0.028971	0.0430176	0.266351	-0.0982328	-2.07987	172	TGFB1, PSMB10, CSK, WAS, SPI1, IL2RG, PTPN6, HCLS1, TIMP1, CFP, CCND3, CAPG, HLA-A, HLA-E, ITGB2, PF4, BCL3, TAPBP, MMP9, ACHE, KRT1, NCF4, WARS1, C2, CD74, HLA-DMA, ICAM1, IRF7, CD4, EIF5A, FLNA, LY86, IL1B, FGR, ELANE, CCL5, CXCR3, TRAF2, NLRP3, DYRK3, MAP4K1, LTB, AARS1, TAP1, PRF1, CD3E, AKT1, ELF4, IGSF6, LYN, TLR2, IFNGR2, RPS19, CD7, INHBB, STAB1, ITGAL, GZMB, CSF1, IL18, SIT1, IL12RB1, SOCS1, EIF3D, HLA-DQA1, GBP2, CCR1, LCP2, CD79A, CDKN2A, LCK, CCL4, CD86, RPS9, HLA-DMB, ICOSLG, TNF, NME1, HLA-DRA, CD247, CD1D, CD8A, CD40LG, IL2RB, CD2, APBB1, CD40, IL10, IL27RA, CD8B, FCGR2B, NCR1, IL18RAP, IL4R, ZAP70, HLA-DOB, CXCL9, HLA-DOA, TLR1, CD3D, UBE2D1, CCR5, PRKCB, CTSS, TAP2, GZMA, STAT1, RIPK2, BCAT1, KLRD1, RPL39, SRGN, DEGS1, IRF4, CCR2, CRTAM, TLR3, IL16, CCND2, F2R, EIF4G3, TLR6, STAT4, B2M, FASLG, NPM1, IL15, IRF8, BRCA1, IFNGR1, CD80, CD96, LY75, IL2RA, RARS1	Transcriptome correlation
DYRK1A	HALLMARK_ANGIOGENESIS	0.032967	0.0475113	0.248911	-0.264469	-2.16682	24	TIMP1, LRPAP1, S100A4, PF4, PGLYRP1, PDGFA, FSTL1, APP, THBD, VCAN, OLR1, SPP1, JAG2, TNFRSF21, PTK2, FGFR1, VAV2, NRP1, CXCL6	Transcriptome correlation
DYRK1A	HALLMARK_APICAL_SURFACE	0.0359234	0.0502927	0.321776	-0.243904	-2.17495	29	IL2RG, HSPB1, FLOT2, PLAUR, EPHB4, SULF2, B4GALT1, LYN, APP, GHRL, RTN4RL1, MAL, LYPD3, TMEM8B, IL2RB, GSTM3, ADIPOR2, NCOA6, MDGA1, CROCC, GATA3, CD160, GAS1, AFAP1L2	Transcriptome correlation
DYRK1A	HALLMARK_MITOTIC_SPINDLE	0.0869131	0.118298	0.148262	0.0784897	1.79088	191	ROCK1, APC, KIF5B, NIN, RASA2, RASA1, LATS1, TLK1, PPP4R2, SOS1, SMC4, DLG1, ABI1, WASL, ARFGEF1, RICTOR, SASS6, NF1, ARHGAP5, CDC27, PKD2, KIF20B, CEP192, SMC3, CD2AP, KNTC1, STK38L, TSC1, CEP57, RANBP9	Transcriptome correlation
DYRK1A	HALLMARK_KRAS_SIGNALING_UP	0.108891	0.144207	0.130777	-0.0875115	-1.70889	144	IL2RG, CD37, LAPTM5, GYPC, PCSK1N, TNFRSF1B, FCER1G, SCN1B, ITGB2, PLEK2, ENG, MMP9, PLVAP, PLAUR, AKT2, PSMB8, GADD45G, PECAM1, TMEM158, LCP1, PPP1R15A, IL1B, LAT2, TMEM176B, TMEM176A, JUP, F13A1, SLPI, ADAM8, RETN, CA2, BPGM, EPHB2, MAP4K1, C3AR1, ANKH, DOCK2, TFPI, ADGRA2, CSF2RA, PLAU, SEMA3B, VWA5A, MAP7, EPB41L3, TRIB1	Transcriptome correlation
DYRK1A	HALLMARK_NOTCH_SIGNALING	0.114885	0.148141	0.126876	-0.195329	-1.69638	27	PSENEN, DTX2, ARRB1, APH1A, HES1, FZD5, LFNG, PSEN2, DTX1, DTX4, PPARD, NOTCH2, FZD1, SAP30, NOTCH1, SKP1, CCND1, CUL1, RBX1, TCF7L2, KAT2A, DLL1, JAG1, ST3GAL6	Transcriptome correlation
DYRK1A	HALLMARK_G2M_CHECKPOINT	0.126873	0.159405	0.119888	0.0724738	1.65247	190	KIF5B, ARID4A, CCNT1, CASP8AP2, ATRX, DR1, STAG1, PRPF4B, SMC4, PDS5B, RAD21, MTF2, PURA, CUL5, XPO1, CDKN1B, CDC27, SRSF10, KIF20B, SLC38A1, SLC12A2, E2F3, SMC2, YTHDC1, TMPO, SS18, NUP50, SRSF1, WRN, SRSF2, RPS6KA5, HUS1, SYNCRIP, BARD1, RBL1, NSD2, CENPE, LBR, FBXO5	Transcriptome correlation
DYRK1A	HALLMARK_IL2_STAT5_SIGNALING	0.138861	0.170105	0.113787	-0.0726753	-1.58745	180	PRAF2, GATA1, FAH, CCND3, CAPG, RNH1, GPX4, GLIPR2, TNFRSF1B, FURIN, SYNGR2, CTSZ, SLC1A5, MAPKAPK2, TGM2, BCL2L1, TNFRSF8, PIM1, SELP, CST7, SERPINB6, IFITM3, AGER, SELL, ST3GAL4, CKAP4, GADD45B, SH3BGRL2, NDRG1, CYFIP1, IL1R2, TNFRSF4, P2RX4, CA2, MUC1, NCS1, MAFF, LTB, CD81, ODC1, NFIL3, IGF2R, CDKN1C, MYO1C, WLS, GSTO1, TNFRSF18, DCPS, GALM, FLT3LG, SLC2A3, PNP, BATF, TNFRSF9, UCK2, ECM1, CSF1, RRAGD, CDCP1, AHCY, BATF3, SOCS1, PLIN2, RHOB, IRF6, MYO1E, GUCY1B1, DENND5A, BMP2, DHRS3, EEF1AKMT1, ENO3, SPP1, CD86, BHLHE40, CD79B, RGS16, XBP1, CISH, ANXA4, COL6A1, TNFRSF21, COCH, TLR7, PLSCR1, IL2RB, SYT11, IL10, GABARAPL1, EOMES, PUS1, PDCD2L, NOP2, IL4R, HK2, CDC6, SLC29A2, NRP1, CD44, MXD1, PLPP1, SMPDL3A, AMACR, CCR4, SPRED2, IL10RA, IL1RL1, EMP1, ARL4A, CCNE1, ADAM19, MYC, PLEC, HUWE1, HOPX, CD83, IRF4, SCN9A, SNX9, TNFSF10, GBP4, CXCL10, CAPN3, PRKCH, CCND2, IRF8, CD48, NT5E, IFNGR1, IGF1R, PTGER2, ETFBKMT, RHOH, IL2RA, SWAP70, TRAF1, CTLA4, TIAM1, AHR	Transcriptome correlation
DYRK1A	HALLMARK_MTORC1_SIGNALING	0.168831	0.19697	0.101351	-0.0665678	-1.51701	196	GAPDH, TPI1, CORO1A, TUBA4A, G6PD, ALDOA, NFKBIB, CFP, ENO1, SQSTM1, MAP2K3, PSMD13, SLC9A3R1, RPN1, GLA, ITGB2, PSMC4, SLC1A5, NFYC, GPI, CDKN1A, FKBP2, HMBS, PGM1, FDXR, PFKL, WARS1, SLC7A5, STIP1, PDAP1, ATP5MC1, PPP1R15A, CALR, PGK1, PSME3, TUBG1, HSPA5, YKT6, RRP9, DHCR7, SDF2L1, NIBAN1, SLC2A1, NFIL3, TRIB3, ABCF2, IMMT, SLC1A4, SHMT2, PSMB5, LTA4H, CD9, FADS2, TM7SF2, RPA1, TOMM40, SLC2A3, GOT1, PNP, SLA, CTSC, DHCR24, PHGDH, DDIT4, NMT1, AK4, LDHA, PRDX1, PLK1, EGLN3, CCNF, EBP, MCM2, CDC25A, AURKA, QDPR, UNG, DDX39A, BHLHE40, GBE1, LGMN, SORD, ACLY, FADS1, XBP1, VLDLR, ATP6V1D, CXCR4, ME1, SKAP2, PIK3R3, GSR, ADIPOR2, PPIA, PLOD2, SLC37A4, MCM4, BUB1, RRM2, NAMPT, TMEM97, ERO1A, HK2, ARPC5L, SERPINH1, SLC6A6, TXNRD1, PSAT1, LDLR, CYP51A1, HSPA4, IDH1, HSPE1, CYB5B, HSP90B1, SCD, GSK3B, DDIT3, EPRS1, HSPA9, SEC11A, BCAT1, ACACA, PSPH, CCT6A, GLRX, M6PR, PSMC2, CTH, PNO1, PSMA3, SLC7A11, MLLT11, BTG2, GGA2, PSMG1, SYTL2, PPA1, EIF2S2, PSMA4, RDH11, CANX, SRD5A1, NUFIP1, TES, SQLE, CACYBP, RAB1A, ELOVL6, GMPS, HSPD1, COPS5, PSMD14, UBE2D3, SERP1, IFRD1, FGL2, HPRT1, DAPP1, PSMD12, PITPNB, MTHFD2, ACTR2, NUP205, RIT1, MTHFD2L, EEF1E1, DHFR, ELOVL5, INSIG1, POLR3G, P4HA1, PSMC6, ASNS, ETF1	Transcriptome correlation
DYRK1A	HALLMARK_TGF_BETA_SIGNALING	0.168831	0.19697	0.101351	0.130291	1.50803	48	ARID4B, APC, TRIM33, SMURF2, MAP3K7, SKIL, TGFBR1, CTNNB1	Transcriptome correlation
DYRK1A	HALLMARK_UNFOLDED_PROTEIN_RESPONSE	0.184815	0.210603	0.0959207	-0.0863772	-1.47562	107	ATP6V0D1, EXOSC4, EIF4EBP1, EIF4A3, YIF1A, BANF1, H2AX, SLC7A5, DCTN1, ZBTB17, CALR, CXXC1, CEBPB, SRPRA, SHC1, HSPA5, RRP9, WIPI1, PDIA5, TUBB2A, EXOSC5, NOP56, KHSRP, EIF4G1, PREB, SLC1A4, TATDN2, SPCS1, ARFGAP1, LSM4, EXOSC10, HYOU1, PARN, HERPUD1, NHP2, IMP3, DDIT4, EDC4, SEC31A, FUS, BAG3, ATF3, EEF2	Transcriptome correlation
DYRK1A	HALLMARK_MYC_TARGETS_V1	0.194805	0.216942	0.0928481	-0.0632009	-1.45438	199	PSMB3, HDGF, PSMC4, PSMD8, PCBP1, UBE2L3, TRIM28, RUVBL2, PSMD3, PPM1G, GSPT1, EIF3B, XRCC6, PRPF31, SNRPA, SF3A1, MCM5, SLC25A3, PSMB2, TUFM, YWHAE, KARS1, SRM, VDAC1, AIMP2, PA2G4, PGK1, CYC1, POLD2, CCT7, RRP9, GOT2, NOP56, ODC1, MRPL23, PSMD1, PSMD7, CDK4, RPL18, CCT3, CDC20, RNPS1, KPNA2, NHP2, IMPDH2, LSM2, CCT5, PHB, SF3B3, NOP16, HSP90AB1, RAD23B, RACK1, EIF3D, COX5A, LDHA, EIF4H, TXNL4A, MCM2, TCP1, RPL14, RPS5, PABPC4, PHB2, MRPL9, CDC45, CSTF2, RANBP1, RPS2, TYMS, SSBP1, MRPS18B, NME1, PSMA7, CAD, TFDP1, KPNB1, H2AZ1, EXOSC7, APEX1, VDAC3, MCM6, HNRNPU, PPIA, MCM7, ILF2, MCM4, FBL, SNRPD2, PABPC1, RPS3, RPL22, RPS10, PRDX4, HNRNPD, PCNA, U2AF1, CUL1, RPS6, HSPE1, RPLP0, NOLC1, SRPK1, NDUFAB1, RAN, PSMA1, ERH, SNRPB2, EPRS1, MYC, SMARCC1, LSM7, C1QBP, SNRPD3, RPL6, YWHAQ, POLE3, HDDC2, PWP1, CCT4, RFC4, RSL1D1, ACP1, SNRPG, HNRNPC, STARD7, EEF1B2, RPL34, PSMA2, HNRNPA2B1, SNRPA1, NPM1, PSMA6, CTPS1, CCNA2, RRM1, EIF2S2, PSMA4, CANX, SNRPD1, HNRNPA1, HNRNPA3, SSB, IARS1, HSPD1, COPS5, PSMD14, HNRNPR, AP3S1, DDX18, GLO1, UBE2E1, CDK2, G3BP1, CCT2, IFRD1, CLNS1A, HPRT1, SET, SERBP1, DUT, PRDX3, SRSF3, MAD2L1, TARDBP, NAP1L1, PRPS2, GNL3, CNBP, TRA2B, SRSF7, VBP1, EIF2S1, PSMC6, ETF1, PTGES3, NCBP2, CBX3, BUB3	Transcriptome correlation
DYRK1A	HALLMARK_HEDGEHOG_SIGNALING	0.266733	0.290443	0.0756946	-0.152677	-1.32596	27	ACHE, TLE3, RTN1, MYH9, PML, DPYSL2, HEY1, SLIT1, LDB1, ADGRG1, ETS2, NRP2, VLDLR, L1CAM, GLI1, OPHN1, NRP1, AMOT, NRCAM, TLE1, CDK5R1, CELSR1	Transcriptome correlation
DYRK1A	HALLMARK_SPERMATOGENESIS	0.281718	0.300091	0.0728939	0.0927264	1.30149	70	BRAF, SIRT1, GMCL1, TOPBP1, MLLT10, STAM2, SLC12A2, COIL, ZC3H14, PIAS2, TSN, MTOR, LPIN1, RAD17, CAMK4, IFT88, AGFG1, DBF4	Transcriptome correlation
DYRK1A	HALLMARK_WNT_BETA_CATENIN_SIGNALING	0.293706	0.306204	0.0707899	-0.124096	-1.24714	38	HDAC5, FRAT1, NCSTN, WNT6, HDAC11, WNT5B, NCOR2, TP53, WNT1, HEY1, DVL2, PSEN2, NOTCH4, AXIN1, NUMB, JAG2, PPARD, FZD1, NOTCH1, RBPJ, CUL1, TCF7, MYC, LEF1, KAT2A, CSNK1E, CCND2, DLL1, JAG1, GNAI1, NKD1, AXIN2, PTCH1	Transcriptome correlation
DYRK1A	HALLMARK_PEROXISOME	0.387612	0.395688	0.0573667	-0.0711819	-1.0975	88	TSPO, PRDX5, CRAT, ABCD1, ECH1, MVP, GSTK1, ACOT8, FIS1, DLG4, YWHAH, HSD3B7, IDH2, FDPS, CLN6, ACAA1, HMGCL, ALDH1A1, ALDH9A1, ABCB9, PEX6, HRAS, CRABP2, ERCC1, DHCR24, CEL, SOD2, ACSL1, PRDX1, CAT, ACOX1, PEX14, DHRS3, ECI2, HSD17B4	Transcriptome correlation
DYRK1A	HALLMARK_BILE_ACID_METABOLISM	0.485514	0.485514	0.0469759	-0.0654586	-0.954328	79	PRDX5, ABCD1, RXRA, SLC22A18, KLF1, PEX16, GSTK1, FDXR, HSD3B7, IDH2, CYP27A1, ALDH1A1, BMP6, ALDH9A1, PEX11G, AQP9, SLC29A1, FADS2, PEX6, OPTN, DHCR24, GNMT, ACSL1, LIPE, CAT, HSD17B4, PFKM, LCK, ABCA3, PAOX, FADS1, TFCP2L1, SOD1, SOAT2, HSD17B11, RETSAT, PXMP2, ABCA2, SLC27A5, SLC27A2, ACSL5, PHYH, IDH1, AMACR, EPHX2, SLC35B2, ALDH8A1, SULT1B1, HACL1, PEX7, MLYCD, BCAR3, CYP7B1	Transcriptome correlation
SAMSN1	HALLMARK_HEME_METABOLISM	3.20332e-13	1.56963e-11	0.932595	-0.27446	-6.09153	189	ADD1, DCAF11, UCP2, SMOX, FOXJ2, FN3K, ATP6V0A1, MAP2K3, PIGQ, HDGF, SLC10A3, MARCHF2, RAD23A, EPB41, SEC14L1, PGLS, BSG, RNF123, CCND3, CTSB, GATA1, MARCHF8, NFE2L1, FBXO7, GYPC, EIF2AK1, NFE2, MPP1, HBQ1, TAL1, SLC6A8, KEL, DMTN, PC, TNS1, C3, ANK1, LRP10, EPOR, PDZK1IP1, RANBP10, PPP2R5B, CTNS, TMCC2, XPO7, ARHGEF12, MKRN1, RBM38, ACKR1, BLVRB, ADIPOR1, MYL4, TRIM58, PRDX2, OSBP2, SPTB, KLF1, E2F2, ABCB6, HAGH, SLC4A1, TSPAN5, H1-0, ICAM4, ALDH6A1, SLC2A1, BCAM, EPB42, SLC6A9, HEBP1, HBB, SPTA1, SELENBP1, SLC66A2, CAST, CTSE, TOP1, ALAS2, NCOA4, TRIM10, UROD, MARK3, GYPB, HMBS, GDE1, CA2, TENT5C, LPIN2, HBD, MFHAS1, FOXO3, RHD, RHCE, TSPO2, ACP5, XK, MXI1, RAP1GAP, SDCBP, NARF, AQP3, AHSP, GYPE, SIDT2, FECH	Transcriptome correlation
SAMSN1	HALLMARK_MYOGENESIS	4.86886e-12	1.19287e-10	0.887075	-0.320894	-5.83248	122	TSC2, HDAC5, FLII, SIRT2, ATP6AP1, TGFB1, MYH9, LSP1, AKT2, CRAT, GSN, TPM3, OCEL1, ITGB5, SPTAN1, APP, MYO1C, PDLIM7, SPARC, MYH11, CLU, SORBS3, CDKN1A, GAA, MEF2D, SLC6A8, SMTN, FOXO4, PC, FHL1, PTP4A3, MAPRE3, PLXNB2, MYLK, GPX3, EPHB3, KIFC3, MYL4, KCNH2, TCAP, DENND2B, ACHE, FDPS, SPHK1, PFKM, CKB, SYNGR2, RYR1, TPM2, SVIL, AEBP1, GNAO1, MYBPH, TNNC2, PICK1, CFD, FKBP1B, BHLHE40, DMPK, COL6A3, ATP2A1, PSEN2, ITGB4, BAG1, TNNT3, BIN1, DES, NOTCH1, TNNI2, MRAS, ADAM12, VIPR1, ENO3, AK1, PYGM, AGRN, DAPK2, GADD45B, LARGE1, CACNA1H, ABLIM1, SCD, MYOM2, ADCY9, COL6A2, ACSL1, LAMA2, MYL6B, TNNT1, PDE4DIP, MYBPC3, PPFIA4, IGFBP3	Transcriptome correlation
SAMSN1	HALLMARK_APICAL_JUNCTION	2.22504e-10	3.63423e-09	0.826657	-0.286357	-5.62183	143	RAC2, GNAI2, PFN1, ACTB, MYH9, MSN, AKT2, ZYX, ACTN4, ACTN1, CNN2, SYMPK, VASP, GTF2F1, ACTG1, CRAT, SHC1, VWF, PECAM1, SYK, YWHAH, SRC, BAIAP2, CTNNA1, FSCN1, CAP1, SORBS3, CLDN5, INPPL1, B4GALT1, RSU1, MAP4K2, EXOC4, MYL9, NECTIN1, ICAM2, JUP, IKBKG, TUBG1, PBX2, VCL, CD209, KCNH2, ATP1A3, MMP9, PIK3CB, TAOK2, ADAM15, ALOX15B, RRAS, PCDH1, ICAM4, CTNND1, EPB41L2, RHOF, JAM3, MADCAM1, ITGA3, ICAM1, PTK2, SIRPA, MPZL1, NECTIN2, STX4, NF2, NLGN2, MVD, MDK, LDLRAP1, NRXN2, AMH, TSPAN4, GAMT, ITGB4, LAMB3, SDC3, TGFBI, TMEM8B, CLDN9, CERCAM	Transcriptome correlation
SAMSN1	HALLMARK_COAGULATION	7.16314e-10	8.77484e-09	0.801216	-0.348168	-5.31623	85	WDR1, SIRT2, CASP9, PEF1, GNB2, GSN, RAC1, VWF, GP1BA, FURIN, TIMP1, CAPN5, PECAM1, SPARC, SH2B2, ITGB3, CLU, LRP1, SERPINA1, CPQ, GP9, CTSB, USP11, PF4, C3, THBS1, CSRP1, SERPINE1, MMP9, LGMN, MMP14, PROC, C2, PLEK, CTSE, MMP15, PREP, ANG, CFD, MSRB2, C1R, SERPING1, CRIP2, DPP4, HTRA1, F12, MAFF, S100A13, CD9, LTA4H, LAMP2, MMP1, FYN, MMP11, BMP1, DUSP14, C1QA, PLAU, CAPN2, ISCU, KLKB1, PDGFB, TMPRSS6, THBD, PROS1, C8G, RAPGEF3, DUSP6	Transcriptome correlation
SAMSN1	HALLMARK_EPITHELIAL_MESENCHYMAL_TRANSITION	1.75229e-08	1.71725e-07	0.733762	-0.274119	-4.8772	116	ITGA5, TGFB1, COPA, FLNA, VIM, PLOD3, TIMP1, EMP3, ITGB5, PLOD1, SPARC, ITGB3, LRP1, QSOX1, MYL9, SLC6A8, ANPEP, DAB2, MYLK, ACTA2, CAPG, THBS1, SERPINE1, BASP1, FSTL1, TGM2, MMP14, ECM1, SDC4, PLAUR, CALD1, PPIB, COL7A1, TPM4, FBN2, TPM2, MATN2, CDH2, NOTCH2, COL5A3, COL6A3, IL32, JUN, GPC1, COL8A2, HTRA1, LAMC1, PCOLCE, TGFBI, FBLN2, RHOB, IGFBP4, WIPF1, FUCA1, PVR, IGFBP2, ADAM12, PMEPA1, SERPINE2, MMP1, COLGALT1, SPOCK1, GADD45B, OXTR, LGALS1, BMP1, VCAN, FBLN5, TPM1, FSTL3, PMP22, MCM7, SPP1, CD44, PDGFRB, COL5A1, COL6A2	Transcriptome correlation
SAMSN1	HALLMARK_HYPOXIA	3.00014e-08	2.45012e-07	0.719513	-0.235706	-4.80633	156	HDLBP, ENO1, ALDOA, MYH9, PFKL, HK1, ALDOC, PGM1, SLC25A1, HSPA5, NDRG1, GPI, TPI1, GAPDH, ANXA2, HMOX1, FBP1, CDKN1A, GALK1, GYS1, GAA, NEDD4L, PIM1, SERPINE1, EFNA3, NDST1, NAGK, NDST2, CAVIN1, GBE1, PRDX5, TGM2, SDC4, PPP1R15A, SLC2A1, CITED2, SIAH2, PLAUR, TKTL1, SELENBP1, PLIN2, MIF, ILVBL, XPNPEP1, BHLHE40, CDKN1C, SCARB1, SDC2, FOXO3, S100A4, JUN, GPC1, MXI1, FOS, ZFP36, SDC3, TGFBI, MAFF, CHST2, SLC2A3, DUSP1, CAVIN3, MT2A, EXT1, DPYSL4, NFIL3, ENO3, PYGM, HEXA, PGK1, PNRC1, PHKG1, PDK3, TPST2, PAM, FOSL2, ISG20, B3GALT6, LARGE1, IRS2, CAV1, GRHPR, ANKZF1, SLC37A4, COL5A1, VHL, PFKP, DDIT4, PDGFB, SLC2A5, ERO1A, AKAP12, EFNA1, LDHA, CXCR4, RRAGD, VLDLR, AK4, PFKFB3, PPFIA4, JMJD6, HK2, IGFBP3, ADM, RBPJ, ETS1, HS3ST1, ATF3	Transcriptome correlation
[truncated: 4,794,006 more chars]
