## Supplementary material for "Interferon receptor gene dosage determines diverse hallmarks of Down syndrome": Data S5 (part 1 of 3)

### Sheet: A, Dp16 v WT
Gene_Name	Chromosome	Gene_ID	BaseMean	BaseMean_WT	BaseMean_Dp16	FoldChange(FC)_adj	Log2(FC)_adj	p value	q value	Start	End	Strand	Gene_type	MGI_ID
Ifnar1	chr16	ENSMUSG00000022967.13	6559.46	4698.17	7955.43	1.68232	0.750449	1.89174e-44	2.92784e-40	91485238	91507441	+	protein_coding	MGI:107658
Bace2	chr16	ENSMUSG00000040605.7	3881.06	2480.07	4931.8	1.9723	0.979882	2.47608e-36	1.91612e-32	97356742	97442936	+	protein_coding	MGI:1860440
Vps26c	chr16	ENSMUSG00000022898.13	3711.64	2751.15	4432.02	1.59989	0.677971	2.57421e-30	1.32804e-26	94497783	94526830	-	protein_coding	MGI:1206040
Ifnar2	chr16	ENSMUSG00000022971.18	2506.43	1899.68	2961.49	1.54828	0.630668	4.96907e-30	1.92266e-26	91372783	91405589	+	protein_coding	MGI:1098243
C2cd2	chr16	ENSMUSG00000045975.8	3212.71	2231.39	3948.7	1.75382	0.8105	4.84096e-28	1.49847e-24	97855209	97962598	-	protein_coding	MGI:1891883
Synj1	chr16	ENSMUSG00000022973.18	2680.92	2015.12	3180.26	1.56513	0.646284	6.85417e-26	1.76803e-22	90936092	91011308	-	protein_coding	MGI:1354961
Cxadr	chr16	ENSMUSG00000022865.14	9893.41	7476.2	11706.3	1.55257	0.634656	1.03897e-23	2.29716e-20	78301489	78359774	+	protein_coding	MGI:1201679
Scaf4	chr16	ENSMUSG00000022983.16	5959.95	4841.57	6798.74	1.39474	0.479994	4.04519e-22	7.82593e-19	90225680	90284503	-	protein_coding	MGI:2146350
Sod1	chr16	ENSMUSG00000022982.10	20561	16704.9	23453.1	1.3942	0.479438	2.80071e-21	4.81628e-18	90220754	90226329	+	protein_coding	MGI:98351
Son	chr16	ENSMUSG00000022961.18	48137.6	35557.9	57572.4	1.60145	0.679383	2.14594e-20	3.32127e-17	91647506	91679221	+	protein_coding	MGI:98353
Adamts5	chr16	ENSMUSG00000022894.6	2353.87	1466.67	3019.27	2.02143	1.01537	5.43838e-19	7.6518e-16	85856173	85901828	-	protein_coding	MGI:1346321
Gabpa	chr16	ENSMUSG00000008976.16	8650.3	7071.68	9834.27	1.37951	0.464155	2.41354e-18	2.87341e-15	84834925	84863779	+	protein_coding	MGI:95610
Hunk	chr16	ENSMUSG00000053414.8	4115.87	3051.66	4914.02	1.59031	0.669308	2.24052e-18	2.87341e-15	90386013	90499553	+	protein_coding	MGI:1347352
Hlcs	chr16	ENSMUSG00000040820.16	1462.28	1052.75	1769.42	1.65771	0.72919	5.13806e-18	5.68012e-15	94128882	94313571	-	protein_coding	MGI:894646
App	chr16	ENSMUSG00000022892.11	38421.1	26345.8	47477.5	1.76982	0.823599	7.36162e-16	7.59572e-13	84949685	85173766	-	protein_coding	MGI:88059
Gart	chr16	ENSMUSG00000022962.15	6178.05	4977.6	7078.38	1.40767	0.493311	1.84744e-15	1.78705e-12	91621186	91646952	-	protein_coding	MGI:95654
Tiam1	chr16	ENSMUSG00000002489.16	2371.05	1750.72	2836.31	1.5952	0.673733	3.94885e-15	3.59508e-12	89787111	90143769	-	protein_coding	MGI:103306
Dop1b	chr16	ENSMUSG00000022946.10	1991.34	1582.57	2297.91	1.43398	0.520028	2.6368e-14	2.26721e-11	93711904	93810590	+	protein_coding	MGI:1917278
Thbs4	chr13	ENSMUSG00000021702.7	5780.65	4588.45	6674.8	1.43602	0.522078	3.15624e-14	2.571e-11	92751590	92794818	-	protein_coding	MGI:1101779
Bach1	chr16	ENSMUSG00000025612.5	4531.07	3499.15	5305.01	1.49356	0.578751	2.39482e-13	1.85323e-10	87698945	87733346	+	protein_coding	MGI:894680
Paxbp1	chr16	ENSMUSG00000022974.12	7353.22	5964.06	8395.08	1.39008	0.475172	6.23459e-13	4.19534e-10	91014037	91044543	-	protein_coding	MGI:1914617
Ltbp3	chr19	ENSMUSG00000024940.11	10649.5	8700.03	12111.6	1.3777	0.462263	6.06789e-13	4.19534e-10	5740904	5758532	+	protein_coding	MGI:1101355
Spon1	chr7	ENSMUSG00000038156.16	12559.3	10160.2	14358.6	1.39619	0.48149	6.17532e-13	4.19534e-10	113765998	114043370	+	protein_coding	MGI:2385287
Cryzl1	chr16	ENSMUSG00000058240.14	2248.56	1822	2568.48	1.39237	0.477546	8.82724e-13	5.69247e-10	91689322	91728975	-	protein_coding	MGI:1913859
Dyrk1a	chr16	ENSMUSG00000022897.15	9482.26	7525.06	10950.2	1.43441	0.520457	1.02156e-12	6.32429e-10	94570010	94695517	+	protein_coding	MGI:1330299
Ltn1	chr16	ENSMUSG00000052299.9	5682.81	4527.36	6549.4	1.42743	0.513415	1.62967e-12	9.70092e-10	87376651	87432612	-	protein_coding	MGI:1926163
Rwdd2b	chr16	ENSMUSG00000041079.12	912.418	732.427	1047.41	1.40933	0.495009	6.59649e-12	3.78125e-09	87433407	87440573	-	protein_coding	MGI:1858215
Gm45716	chr11	ENSMUSG00000110344.1	1349.96	1700.6	1086.98	0.650647	-0.620052	7.6624e-12	4.23539e-09	90187683	90251255	+	protein_coding	MGI:5804831
Mrps6	chr16	ENSMUSG00000039680.10	1563.16	1221.45	1819.44	1.46378	0.549699	1.09402e-11	5.83867e-09	92058270	92112227	+	protein_coding	MGI:2153111
Hspa13	chr16	ENSMUSG00000032932.15	3365.57	2520.94	3999.04	1.55395	0.635937	1.51316e-11	7.80639e-09	75745431	75767104	-	protein_coding	MGI:1309463
Cct8	chr16	ENSMUSG00000025613.13	22109.1	18286.6	24976	1.34725	0.430019	2.02675e-11	9.84963e-09	87483326	87495873	-	protein_coding	MGI:107183
N6amt1	chr16	ENSMUSG00000044442.11	3027.85	2517.18	3410.84	1.33861	0.420732	2.03649e-11	9.84963e-09	87354185	87368742	+	protein_coding	MGI:1915018
Masp1	chr16	ENSMUSG00000022887.9	3248.4	2507.68	3803.94	1.48828	0.57365	3.75161e-11	1.75951e-08	23449417	23520815	-	protein_coding	MGI:88492
Adgrl1	chr8	ENSMUSG00000013033.16	11941.4	10093.7	13327.2	1.31353	0.393445	3.86913e-11	1.76125e-08	83900105	83941954	+	protein_coding	MGI:1929461
Txndc5	chr13	ENSMUSG00000038991.17	15305.6	13329.4	16787.7	1.24781	0.319393	4.52596e-11	2.00138e-08	38500079	38528824	-	protein_coding	MGI:2145316
Axin2	chr11	ENSMUSG00000000142.15	557.454	409.598	668.346	1.59487	0.673443	6.92504e-11	2.97719e-08	108920349	108950783	+	protein_coding	MGI:1270862
Nlgn2	chr11	ENSMUSG00000051790.15	3343.82	2774.83	3770.57	1.33941	0.421596	1.03217e-10	4.31754e-08	69823122	69837784	-	protein_coding	MGI:2681835
Ifngr2	chr16	ENSMUSG00000022965.8	12272.2	10042.8	13944.2	1.36818	0.45226	1.14211e-10	4.65168e-08	91547072	91565623	+	protein_coding	MGI:107654
Usp25	chr16	ENSMUSG00000022867.11	8240.6	6498.85	9546.92	1.43675	0.522806	1.691e-10	6.71069e-08	77013706	77116780	+	protein_coding	MGI:1353655
Nkain4	chr2	ENSMUSG00000027574.15	1242.23	1032.46	1399.56	1.33724	0.419256	1.74679e-10	6.73849e-08	180934772	180954699	-	protein_coding	MGI:1915372
Tnc	chr4	ENSMUSG00000028364.15	7061.02	5648.32	8120.55	1.41238	0.498124	1.81538e-10	6.73849e-08	63959785	64047015	-	protein_coding	MGI:101922
Angptl7	chr4	ENSMUSG00000028989.3	1326.97	865.125	1673.35	1.87315	0.90547	1.82863e-10	6.73849e-08	148495183	148500460	-	protein_coding	MGI:3605801
Tcaf2	chr6	ENSMUSG00000029851.5	517.808	400.57	605.737	1.48009	0.565681	2.10123e-10	7.56294e-08	42623016	42645254	-	protein_coding	MGI:2385258
Ttc3	chr16	ENSMUSG00000040785.19	26114.9	20948.6	29989.6	1.40691	0.492532	2.56425e-10	9.01975e-08	94370618	94469343	+	protein_coding	MGI:1276539
Itsn1	chr16	ENSMUSG00000022957.20	8361.26	6446.72	9797.16	1.48438	0.569857	3.21647e-10	1.10625e-07	91729281	91920597	+	protein_coding	MGI:1338069
Mmp2	chr8	ENSMUSG00000031740.8	10098.6	8429.91	11350	1.32574	0.4068	4.50949e-10	1.51725e-07	92827291	92853420	+	protein_coding	MGI:97009
Brwd1	chr16	ENSMUSG00000022914.17	10079.2	8218.95	11474.4	1.37299	0.457318	5.81396e-10	1.91452e-07	95992092	96082526	-	protein_coding	MGI:1890651
Cbr1	chr16	ENSMUSG00000051483.9	2843.03	2340.31	3220.07	1.35456	0.437821	6.07911e-10	1.96013e-07	93605853	93610505	+	protein_coding	MGI:88284
Lbh	chr17	ENSMUSG00000024063.13	50961.1	57067.4	46381.3	0.820343	-0.285701	6.78809e-10	2.14003e-07	72918305	72941947	+	protein_coding	MGI:1925139
Unc5a	chr13	ENSMUSG00000025876.15	510.376	384.463	604.81	1.53687	0.619996	6.91359e-10	2.14003e-07	54949411	55006018	+	protein_coding	MGI:894682
Mrpl39	chr16	ENSMUSG00000022889.7	4757.6	4044.58	5292.36	1.29104	0.368529	1.1043e-09	3.35122e-07	84717576	84735742	-	protein_coding	MGI:1351620
Igfbp5	chr1	ENSMUSG00000026185.8	75853.1	59363.1	88220.6	1.45496	0.540979	1.22774e-09	3.65419e-07	72857932	72874884	-	protein_coding	MGI:96440
Kcp	chr6	ENSMUSG00000059022.15	1749.93	1369.4	2035.33	1.45511	0.541124	1.47328e-09	4.30226e-07	29473162	29507952	-	protein_coding	MGI:2141640
Map1b	chr13	ENSMUSG00000052727.6	13974.8	11650.8	15717.7	1.32836	0.409647	1.74288e-09	4.99528e-07	99421446	99516540	-	protein_coding	MGI:1306778
Kif1a	chr1	ENSMUSG00000014602.15	2980.14	2008.59	3708.81	1.78671	0.837302	1.79947e-09	5.06372e-07	93015464	93101951	-	protein_coding	MGI:108391
P3h1	chr4	ENSMUSG00000028641.16	5037.74	4321	5575.3	1.27382	0.349164	2.68461e-09	7.41959e-07	119232915	119248975	+	protein_coding	MGI:1888921
Eda2r	chrX	ENSMUSG00000034457.10	374.81	283.819	443.053	1.52261	0.606549	3.12053e-09	8.47305e-07	97333840	97377216	-	protein_coding	MGI:2442860
Entpd1	chr19	ENSMUSG00000048120.16	2265.5	1831.31	2591.15	1.3881	0.473109	3.24982e-09	8.67198e-07	40612366	40741602	+	protein_coding	MGI:102805
Tram2	chr1	ENSMUSG00000041779.5	1527.71	1290.69	1705.48	1.30191	0.380634	3.70965e-09	9.73122e-07	20996299	21079229	-	protein_coding	MGI:1924817
Nrip1	chr16	ENSMUSG00000048490.14	2639.13	1940.64	3163	1.58356	0.663176	4.13615e-09	1.06692e-06	76287400	76373827	-	protein_coding	MGI:1315213
Rimbp2	chr5	ENSMUSG00000029420.14	233.619	132.368	309.557	2.21801	1.14927	4.3406e-09	1.1013e-06	128757791	128953486	-	protein_coding	MGI:2443235
Ripk4	chr16	ENSMUSG00000005251.15	345.548	215.894	442.788	1.96236	0.972587	4.45766e-09	1.11276e-06	97741933	97763787	-	protein_coding	MGI:1919638
Hmgn1	chr16	ENSMUSG00000040681.16	20158.7	16458.5	22933.9	1.36611	0.450074	4.68211e-09	1.15024e-06	96120618	96127729	-	protein_coding	MGI:96120
Rph3al	chr11	ENSMUSG00000020847.15	994.312	829.049	1118.26	1.32578	0.406837	4.89335e-09	1.18335e-06	75830999	75938429	-	protein_coding	MGI:1923492
Btg3	chr16	ENSMUSG00000022863.15	1715.47	1320.73	2011.52	1.48672	0.572128	6.03638e-09	1.3944e-06	78332637	78377192	-	protein_coding	MGI:109532
Zmat3	chr3	ENSMUSG00000027663.12	2405.76	2000.07	2710.04	1.33122	0.412749	5.98786e-09	1.3944e-06	32334792	32366014	-	protein_coding	MGI:1195270
Adgrb2	chr4	ENSMUSG00000028782.14	1738.72	1413.17	1982.88	1.37597	0.460453	5.90863e-09	1.3944e-06	129984870	130022633	+	protein_coding	MGI:2451244
Slc5a3	chr16	ENSMUSG00000089774.2	1609.64	1189.31	1924.88	1.57391	0.65435	7.30853e-09	1.66344e-06	92058322	92087473	+	protein_coding	MGI:1858226
Bmper	chr9	ENSMUSG00000031963.8	493.949	357.467	596.31	1.61645	0.692825	7.53452e-09	1.69003e-06	23223076	23485200	+	protein_coding	MGI:1920480
Col22a1	chr15	ENSMUSG00000079022.10	112.385	58.1598	153.054	2.47876	1.30962	8.12812e-09	1.79713e-06	71795795	72034227	-	protein_coding	MGI:1916950
Donson	chr16	ENSMUSG00000022960.13	1016.14	761.783	1206.91	1.53896	0.621954	8.57806e-09	1.8699e-06	91676808	91688770	-	protein_coding	MGI:1890621
Slc5a7	chr17	ENSMUSG00000023945.7	295.729	218.868	353.375	1.56905	0.649894	8.74135e-09	1.87903e-06	54273590	54299034	-	protein_coding	MGI:1927126
Tmem50b	chr16	ENSMUSG00000022964.14	4161.05	3210.1	4874.26	1.47863	0.564262	8.98778e-09	1.90553e-06	91574503	91597800	-	protein_coding	MGI:1925225
Eno1	chr4	ENSMUSG00000063524.13	61366.6	74317.5	51653.4	0.710533	-0.493027	1.09135e-08	2.28253e-06	150236721	150248879	+	protein_coding	MGI:95393
Zbtb21	chr16	ENSMUSG00000046962.16	1809.99	1505.85	2038.1	1.33004	0.411472	1.30127e-08	2.6853e-06	97943357	97962622	-	protein_coding	MGI:1927240
Ndn	chr7	ENSMUSG00000033585.5	3480.32	2950.17	3877.94	1.29391	0.371732	1.37026e-08	2.79046e-06	62346569	62350262	+	protein_coding	MGI:97290
Sort1	chr3	ENSMUSG00000068747.14	8751.06	7206.67	9909.35	1.34915	0.432048	1.96169e-08	3.943e-06	108284082	108361511	+	protein_coding	MGI:1338015
Ecm1	chr3	ENSMUSG00000028108.15	3242.24	2615.4	3712.37	1.38805	0.473065	2.82632e-08	5.60807e-06	95734147	95739569	-	protein_coding	MGI:103060
Wnk4	chr11	ENSMUSG00000035112.17	1380.13	1089.69	1597.95	1.43105	0.517077	2.93092e-08	5.67022e-06	101260567	101277409	+	protein_coding	MGI:1917097
Kcnj15	chr16	ENSMUSG00000062609.14	442.828	258.06	581.405	2.13062	1.09128	2.90544e-08	5.67022e-06	95257558	95300260	+	protein_coding	MGI:1310000
Pigs	chr11	ENSMUSG00000041958.10	3125.43	2676.69	3461.97	1.27337	0.348654	3.00252e-08	5.73704e-06	78328415	78342782	+	protein_coding	MGI:2687325
Myl2	chr5	ENSMUSG00000013936.12	399736	487809	333680	0.701252	-0.511995	3.15965e-08	5.96364e-06	122100951	122113472	+	protein_coding	MGI:97272
Apcdd1	chr18	ENSMUSG00000071847.13	1822.42	1577.55	2006.08	1.2537	0.326196	3.2724e-08	6.10204e-06	62922231	62961179	+	protein_coding	MGI:3513977
Serpinf1	chr11	ENSMUSG00000000753.15	848.941	635.201	1009.25	1.53951	0.622468	3.61975e-08	6.6694e-06	75409769	75422701	-	protein_coding	MGI:108080
Mal	chr2	ENSMUSG00000027375.14	454.063	322.457	552.769	1.65485	0.726703	3.71762e-08	6.76912e-06	127633226	127656695	-	protein_coding	MGI:892970
Slco3a1	chr7	ENSMUSG00000025790.14	2116.09	1713.05	2418.37	1.37996	0.464622	4.59768e-08	8.2738e-06	74275419	74554780	-	protein_coding	MGI:1351867
Morc3	chr16	ENSMUSG00000039456.10	3969.99	3363.34	4424.97	1.29343	0.3712	4.65091e-08	8.2738e-06	93832121	93876073	+	protein_coding	MGI:2136841
H3f3b	chr11	ENSMUSG00000016559.14	19821.9	21805.4	18334.2	0.84861	-0.236827	5.11791e-08	8.89998e-06	116021912	116027962	-	protein_coding	MGI:1101768
Cd101	chr3	ENSMUSG00000086564.9	353.301	431.728	294.48	0.70023	-0.5141	5.10025e-08	8.89998e-06	100993529	101029556	-	protein_coding	MGI:2685862
Mbd6	chr10	ENSMUSG00000025409.14	9224.36	7746.4	10332.8	1.30957	0.389094	5.56605e-08	9.57174e-06	127281956	127289018	-	protein_coding	MGI:106378
Osbpl5	chr7	ENSMUSG00000037606.18	4860.8	4273.72	5301.11	1.22427	0.291927	6.27945e-08	1.06799e-05	143688762	143756985	-	protein_coding	MGI:1930265
Gpx3	chr11	ENSMUSG00000018339.11	32502.3	24717	38341.3	1.5061	0.590813	6.59933e-08	1.11019e-05	54902453	54910377	+	protein_coding	MGI:105102
Il33	chr19	ENSMUSG00000024810.16	731.119	511.149	896.097	1.6849	0.75266	7.30388e-08	1.21551e-05	29925114	29960718	+	protein_coding	MGI:1924375
Casq1	chr1	ENSMUSG00000007122.11	7927.59	5836.68	9495.77	1.57244	0.653006	7.73388e-08	1.27337e-05	172209894	172219868	-	protein_coding	MGI:1309468
Mmp23	chr4	ENSMUSG00000029061.2	2003.54	1726.95	2210.99	1.26074	0.33427	7.93098e-08	1.29208e-05	155650655	155653384	-	protein_coding	MGI:1347361
Pigp	chr16	ENSMUSG00000022940.17	1985.28	1676.85	2216.61	1.2984	0.376739	8.12163e-08	1.30936e-05	94358763	94371842	-	protein_coding	MGI:1860433
Gm13212	chr4	ENSMUSG00000078502.10	664.607	527.84	767.183	1.4166	0.502428	8.69808e-08	1.38784e-05	145585166	145625345	+	protein_coding	MGI:3651014
Sh3kbp1	chrX	ENSMUSG00000040990.17	12201.4	14433.6	10527.2	0.744859	-0.42496	9.42147e-08	1.48792e-05	159627272	159978069	+	protein_coding	MGI:1889583
Tnfsf10	chr3	ENSMUSG00000039304.11	173.073	84.4457	239.544	2.62008	1.38961	9.68788e-08	1.51454e-05	27317028	27342427	+	protein_coding	MGI:107414
Prdm16os	chr4	ENSMUSG00000085069.2	640.179	760.229	550.14	0.739652	-0.435081	1.01371e-07	1.56891e-05	154637576	154644724	+	lncRNA	MGI:3651882
Erg	chr16	ENSMUSG00000040732.20	3087.71	2607.72	3447.7	1.29784	0.376114	1.09223e-07	1.65729e-05	95359169	95586593	-	protein_coding	MGI:95415
Gm49477	chr15	ENSMUSG00000116066.1	355.925	464.476	274.511	0.614268	-0.70306	1.08744e-07	1.65729e-05	103135881	103140669	+	lncRNA	MGI:6155147
Kirrel	chr3	ENSMUSG00000041734.15	5948.9	5031.45	6636.99	1.29192	0.369515	1.11062e-07	1.66885e-05	87078593	87174747	-	protein_coding	MGI:1891396
Shank1	chr7	ENSMUSG00000038738.15	997.936	791.867	1152.49	1.41683	0.502671	1.12244e-07	1.67039e-05	44310253	44360572	+	protein_coding	MGI:3613677
Mrc2	chr11	ENSMUSG00000020695.14	4627.06	3835.75	5220.55	1.33204	0.413639	1.42642e-07	2.10254e-05	105292643	105351139	+	protein_coding	MGI:107818
Ripply3	chr16	ENSMUSG00000022941.8	293.973	224.041	346.421	1.49817	0.583204	1.44163e-07	2.10492e-05	94328420	94336935	+	protein_coding	MGI:2181192
Urb1	chr16	ENSMUSG00000039929.14	2309.09	1913.43	2605.83	1.33285	0.414518	1.48777e-07	2.15198e-05	90751527	90810413	-	protein_coding	MGI:2146468
Usp16	chr16	ENSMUSG00000025616.14	4159.71	3476.91	4671.81	1.31853	0.398928	1.52018e-07	2.15852e-05	87454703	87483517	+	protein_coding	MGI:1921362
Fmo2	chr1	ENSMUSG00000040170.13	1106.94	791.432	1343.58	1.63206	0.706691	1.51655e-07	2.15852e-05	162874317	162898726	-	protein_coding	MGI:1916776
Slc12a4	chr8	ENSMUSG00000017765.17	5696.21	5154.78	6102.28	1.17318	0.23042	1.5884e-07	2.23487e-05	105943590	105966097	-	protein_coding	MGI:1309465
Thoc7	chr14	ENSMUSG00000053453.9	4360.08	4978.78	3896.06	0.794702	-0.331514	1.61091e-07	2.24614e-05	13949012	13961852	-	protein_coding	MGI:1913481
Wnt4	chr4	ENSMUSG00000036856.4	485.692	317.524	611.819	1.83071	0.872404	1.69604e-07	2.34371e-05	137277489	137299726	+	protein_coding	MGI:98957
P3h3	chr6	ENSMUSG00000023191.9	3731.37	3244.57	4096.47	1.23998	0.310317	1.79494e-07	2.45844e-05	124841089	124857752	-	protein_coding	MGI:1315208
Ptprs	chr17	ENSMUSG00000013236.17	23435	20803.1	25409	1.20631	0.270599	2.00353e-07	2.72006e-05	56412426	56476483	-	protein_coding	MGI:97815
Gtf2b	chr3	ENSMUSG00000028271.9	2660.72	2982.64	2419.27	0.822137	-0.282549	2.1716e-07	2.9226e-05	142765045	142783606	+	protein_coding	MGI:2385191
Nol7	chr13	ENSMUSG00000063200.4	4527.3	5022.91	4155.58	0.836357	-0.25781	2.29384e-07	3.06049e-05	43398390	43407097	+	protein_coding	MGI:1917328
Clu	chr14	ENSMUSG00000022037.15	8035.21	6244.43	9378.3	1.45707	0.543067	2.33289e-07	3.08599e-05	65968483	65981547	+	protein_coding	MGI:88423
Adamtsl2	chr2	ENSMUSG00000036040.14	1345	1074.52	1547.85	1.40181	0.487286	2.3609e-07	3.09658e-05	27079379	27108981	+	protein_coding	MGI:1925044
Igsf3	chr3	ENSMUSG00000042035.11	8767.83	7517.62	9705.48	1.26824	0.342833	2.55106e-07	3.31788e-05	101377083	101463059	+	protein_coding	MGI:1926158
Slc2a10	chr2	ENSMUSG00000027661.4	462.178	363.467	536.212	1.43226	0.51829	2.62946e-07	3.39135e-05	165503787	165519917	+	protein_coding	MGI:2156687
Arrb1	chr7	ENSMUSG00000018909.15	5162.58	4561.51	5613.38	1.21365	0.279348	2.83896e-07	3.63129e-05	99535466	99606771	+	protein_coding	MGI:99473
Sema4g	chr19	ENSMUSG00000025207.16	663.557	505.726	781.929	1.49488	0.58003	3.26663e-07	4.14407e-05	44989101	45003397	+	protein_coding	MGI:1347047
Itgav	chr2	ENSMUSG00000027087.11	6739.94	5311.21	7811.49	1.42744	0.513431	3.46658e-07	4.3268e-05	83724397	83806916	+	protein_coding	MGI:96608
Heph	chrX	ENSMUSG00000031209.14	3457.29	2770.6	3972.31	1.39236	0.477537	3.44806e-07	4.3268e-05	96455359	96574485	+	protein_coding	MGI:1332240
Pld3	chr7	ENSMUSG00000003363.15	3485.94	3000.97	3849.67	1.26017	0.33362	4.07196e-07	4.92357e-05	27532000	27553218	-	protein_coding	MGI:1333782
Specc1	chr11	ENSMUSG00000042331.13	2861.63	2399.25	3208.42	1.30881	0.388258	4.0644e-07	4.92357e-05	61956763	62223013	+	protein_coding	MGI:2442356
Jam2	chr16	ENSMUSG00000053062.16	2011.6	1523.35	2377.79	1.50839	0.593014	3.99137e-07	4.92357e-05	84774123	84825928	+	protein_coding	MGI:1933820
Adamts17	chr7	ENSMUSG00000058145.16	1560.31	1240.58	1800.11	1.40901	0.494684	4.0358e-07	4.92357e-05	66839735	67153171	+	protein_coding	MGI:3588195
Htra1	chr7	ENSMUSG00000006205.13	3120.23	2414.16	3649.78	1.46231	0.548245	4.25368e-07	5.10343e-05	130936111	130985660	+	protein_coding	MGI:1929076
Fbn2	chr18	ENSMUSG00000024598.9	27094.2	23243.4	29982.3	1.26611	0.340398	4.67318e-07	5.5636e-05	58008623	58210487	-	protein_coding	MGI:95490
Ltbp1	chr17	ENSMUSG00000001870.16	8829	7191.6	10057.1	1.35613	0.439492	4.75465e-07	5.61738e-05	75005568	75392512	+	protein_coding	MGI:109151
Prickle2	chr6	ENSMUSG00000030020.13	2225.01	1904.5	2465.39	1.27018	0.345028	4.79597e-07	5.62327e-05	92370908	92706155	-	protein_coding	MGI:1925144
Wrb	chr16	ENSMUSG00000023147.17	2788.92	2164.97	3256.89	1.45635	0.542355	4.98052e-07	5.79575e-05	96145407	96157852	+	protein_coding	MGI:2136882
Arhgef4	chr1	ENSMUSG00000037509.21	1105.56	835.085	1308.42	1.5107	0.595221	5.1235e-07	5.91765e-05	34678188	34813309	+	protein_coding	MGI:2442507
Slc39a8	chr3	ENSMUSG00000053897.15	2041.77	1609.1	2366.27	1.4246	0.510558	5.33724e-07	6.11885e-05	135825279	135888572	+	protein_coding	MGI:1914797
Ddc	chr11	ENSMUSG00000020182.16	8336.89	9688.54	7323.15	0.771628	-0.374023	5.48787e-07	6.24528e-05	11814101	11898144	-	protein_coding	MGI:94876
Acta1	chr8	ENSMUSG00000031972.5	7437.33	5941.06	8559.54	1.39923	0.484632	5.88671e-07	6.65026e-05	123891769	123894751	-	protein_coding	MGI:87902
Nes	chr3	ENSMUSG00000004891.16	10441.7	9492.85	11153.4	1.16516	0.220528	6.33428e-07	7.05999e-05	87971078	87980451	+	protein_coding	MGI:101784
Ybx2	chr11	ENSMUSG00000018554.13	1682.03	2069.94	1391.09	0.69424	-0.526493	6.34063e-07	7.05999e-05	69935796	69941605	+	protein_coding	MGI:1096372
Mycbpap	chr11	ENSMUSG00000039110.15	634.704	756.256	543.54	0.738749	-0.436844	7.67859e-07	8.48868e-05	94501347	94521742	-	protein_coding	MGI:2388726
Atp2b4	chr1	ENSMUSG00000026463.17	10083.8	8542.33	11239.8	1.28764	0.364725	8.21913e-07	9.02181e-05	133699457	133801041	-	protein_coding	MGI:88111
Cd82	chr2	ENSMUSG00000027215.13	1637.4	1331.26	1867.01	1.36453	0.448409	8.5362e-07	9.30386e-05	93419111	93463140	-	protein_coding	MGI:104651
Alkbh3	chr2	ENSMUSG00000040174.14	1827.37	2063.93	1649.96	0.812965	-0.298734	8.78247e-07	9.50534e-05	93980550	94010807	-	protein_coding	MGI:1916363
D16Ertd472e	chr16	ENSMUSG00000022864.14	949.546	668.444	1160.37	1.65456	0.726444	9.27025e-07	9.96359e-05	78540338	78576708	-	protein_coding	MGI:1196400
Gm49980	chr18	ENSMUSG00000117465.1	73.6868	112.182	44.8151	0.433461	-1.20603	1.002e-06	0.000106952	30267249	30272133	+	lncRNA	MGI:6275257
Ptprf	chr4	ENSMUSG00000033295.14	11759.6	9890.7	13161.2	1.29647	0.374593	1.07175e-06	0.000113613	118208213	118291405	-	protein_coding	MGI:102695
H1f0	chr15	ENSMUSG00000096210.2	16813.2	20748.8	13861.5	0.691948	-0.531264	1.18091e-06	0.000124333	79028450	79030504	+	protein_coding	MGI:95893
Chaf1b	chr16	ENSMUSG00000022945.12	2110.6	1657.83	2450.18	1.42691	0.51289	1.21488e-06	0.000127045	93883901	93906115	+	protein_coding	MGI:1314881
Pcsk6	chr7	ENSMUSG00000030513.14	1271.34	1042.43	1443.03	1.34621	0.4289	1.26491e-06	0.000128874	65861734	66050386	+	protein_coding	MGI:102897
Sorl1	chr9	ENSMUSG00000049313.8	1476.24	987.618	1842.71	1.76261	0.81771	1.26567e-06	0.000128874	41964720	42124297	-	protein_coding	MGI:1202296
Commd3	chr2	ENSMUSG00000051154.11	4575.09	5173.75	4126.09	0.810626	-0.302891	1.24973e-06	0.000128874	18672384	18676231	+	protein_coding	MGI:88218
D430019H16Rik	chr12	ENSMUSG00000094910.1	354.017	238.686	440.515	1.74632	0.804321	1.2579e-06	0.000128874	105453856	105493095	+	protein_coding	MGI:2443127
Gm11734	chr11	ENSMUSG00000085419.1	70.8696	116.256	36.8295	0.352763	-1.50323	1.34019e-06	0.000135569	117523603	117532205	+	lncRNA	MGI:3652086
Mtx2	chr2	ENSMUSG00000027099.9	6745.14	7710.79	6020.91	0.797108	-0.327154	1.3576e-06	0.000136438	74825803	74878431	+	protein_coding	MGI:1859652
Spag7	chr11	ENSMUSG00000018287.12	5750.41	6277.02	5355.46	0.859716	-0.218068	1.37814e-06	0.00013761	70663771	70669416	-	protein_coding	MGI:107380
Fbln2	chr6	ENSMUSG00000064080.12	22032.9	17465.4	25458.6	1.40765	0.493292	1.39776e-06	0.000138674	91212455	91272540	+	protein_coding	MGI:95488
Slc24a3	chr2	ENSMUSG00000063873.10	605.516	483.505	697.023	1.39723	0.482572	1.43287e-06	0.000141252	145167754	145642166	+	protein_coding	MGI:2137513
Tmem132c	chr5	ENSMUSG00000034324.16	233.804	159.762	289.336	1.7182	0.780895	1.44499e-06	0.000141545	127241808	127565793	+	protein_coding	MGI:2443061
Adamts1	chr16	ENSMUSG00000022893.14	8633.71	6920.46	9918.65	1.38877	0.473804	1.5868e-06	0.000153588	85793827	85803113	-	protein_coding	MGI:109249
Ky	chr9	ENSMUSG00000035606.8	738.972	1062.92	496.009	0.501162	-0.99665	1.58778e-06	0.000153588	102505750	102546239	+	protein_coding	MGI:96709
Il1r1	chr1	ENSMUSG00000026072.12	1731.07	1518.76	1890.29	1.22381	0.291382	1.75493e-06	0.000168702	40225080	40317257	+	protein_coding	MGI:96545
Mybl1	chr1	ENSMUSG00000025912.16	896.316	1054.01	778.043	0.758174	-0.399399	1.83589e-06	0.000175395	9667415	9700209	-	protein_coding	MGI:99925
Adam11	chr11	ENSMUSG00000020926.16	2737.32	2252.42	3101	1.33933	0.42151	1.8839e-06	0.000178878	102761439	102780262	+	protein_coding	MGI:1098667
Fat3	chr9	ENSMUSG00000074505.6	1096.57	872.385	1264.71	1.40183	0.487314	1.96637e-06	0.00018557	15910189	16501285	-	protein_coding	MGI:2444314
Cd55	chr1	ENSMUSG00000026399.12	1015.94	835.324	1151.41	1.34021	0.422455	2.05871e-06	0.000193107	130439027	130462744	-	protein_coding	MGI:104850
Plekha4	chr7	ENSMUSG00000040428.19	264.148	204.552	308.845	1.45449	0.540518	2.14177e-06	0.000199688	45526330	45554229	+	protein_coding	MGI:1916467
C430049B03Rik	chrX	ENSMUSG00000087365.7	3030.79	3727.51	2508.25	0.696566	-0.521667	2.19331e-06	0.000203269	53055046	53057190	-	lncRNA	MGI:1924903
Col11a2	chr17	ENSMUSG00000024330.17	411.271	296.539	497.321	1.59752	0.675834	2.36356e-06	0.000217743	34039437	34066685	+	protein_coding	MGI:88447
Rala	chr13	ENSMUSG00000008859.8	5638.86	6121.26	5277.07	0.870259	-0.200484	2.46151e-06	0.000225425	17880571	17944239	-	protein_coding	MGI:1927243
Prdm15	chr16	ENSMUSG00000014039.18	1375	1166.45	1531.41	1.28274	0.359229	2.51162e-06	0.000228661	97791467	97851850	-	protein_coding	MGI:1930121
Ctsk	chr3	ENSMUSG00000028111.4	1122.6	942.562	1257.63	1.30147	0.380138	2.64114e-06	0.000239046	95499256	95509362	+	protein_coding	MGI:107823
Tbca	chr13	ENSMUSG00000042043.6	4988.19	5510.79	4596.23	0.84546	-0.242192	2.83111e-06	0.00025475	94788910	94842922	+	protein_coding	MGI:107549
Kcnmb4	chr10	ENSMUSG00000054934.10	383.775	295.264	450.159	1.46337	0.549292	2.91705e-06	0.000260966	116417861	116473878	-	protein_coding	MGI:1913272
Igfbp4	chr11	ENSMUSG00000017493.12	22850.9	19714.1	25203.5	1.24483	0.315954	3.15294e-06	0.000280449	99041244	99054392	+	protein_coding	MGI:96439
Npr1	chr3	ENSMUSG00000027931.12	2766.01	2434.13	3014.93	1.21583	0.281939	3.34314e-06	0.000295667	90450591	90465866	-	protein_coding	MGI:97371
Col16a1	chr4	ENSMUSG00000040690.15	6633.48	5626.08	7389.04	1.28188	0.358261	3.3927e-06	0.000298346	130047840	130099283	+	protein_coding	MGI:1095396
Rhou	chr8	ENSMUSG00000039960.5	2683.09	2288.06	2979.36	1.27163	0.346683	3.59563e-06	0.000314404	123653929	123663884	+	protein_coding	MGI:1916831
Col4a6	chrX	ENSMUSG00000031273.16	3272.7	2608.4	3770.92	1.39997	0.4854	3.6598e-06	0.000318218	141165403	141474076	-	protein_coding	MGI:2152695
Scara3	chr14	ENSMUSG00000034463.4	858.805	660.534	1007.51	1.4635	0.549421	3.71278e-06	0.000321021	65919394	65953935	-	protein_coding	MGI:2444418
Smim1	chr4	ENSMUSG00000078350.11	2115.88	1779.82	2367.92	1.29679	0.374949	3.80857e-06	0.000327474	154020470	154026230	-	protein_coding	MGI:1916109
Ccn4	chr15	ENSMUSG00000005124.10	6160.43	4860.43	7135.44	1.41513	0.500932	4.08034e-06	0.000348204	66891320	66923201	+	protein_coding	MGI:1197008
Lhfpl2	chr13	ENSMUSG00000045312.12	3087.1	2618.43	3438.6	1.28141	0.357732	4.09467e-06	0.000348204	94057796	94195409	+	protein_coding	MGI:2145236
Ece1	chr4	ENSMUSG00000057530.14	18697.5	15798.5	20871.7	1.28807	0.365207	4.33345e-06	0.000366496	137862237	137965229	+	protein_coding	MGI:1101357
Mxra8	chr4	ENSMUSG00000029070.9	3326.69	2864.62	3673.25	1.25482	0.327481	4.36308e-06	0.000366997	155839680	155844088	+	protein_coding	MGI:1922011
Il10rb	chr16	ENSMUSG00000022969.13	2997.95	2447.44	3410.84	1.35056	0.43356	4.47595e-06	0.000374455	91406164	91425834	+	protein_coding	MGI:109380
Rdm1	chr11	ENSMUSG00000010362.9	1092.75	1266.54	962.407	0.779291	-0.359765	4.52287e-06	0.000376346	101627195	101636100	+	protein_coding	MGI:1913849
Rps6ka1	chr4	ENSMUSG00000003644.17	1522.58	1352.21	1650.35	1.20035	0.263459	4.56102e-06	0.000377491	133847290	133887797	-	protein_coding	MGI:104558
Glp1r	chr17	ENSMUSG00000024027.8	174.515	114.447	219.567	1.79187	0.841466	4.70398e-06	0.000385949	30901817	30940791	+	protein_coding	MGI:99571
Abracl	chr10	ENSMUSG00000078453.3	6536.38	7432.4	5864.37	0.807635	-0.308226	4.71308e-06	0.000385949	18011260	18023288	-	protein_coding	MGI:1920362
Myo7a	chr7	ENSMUSG00000030761.16	1839.93	1539.11	2065.54	1.30593	0.385077	4.81182e-06	0.000391961	98051060	98119524	-	protein_coding	MGI:104510
Thsd7a	chr6	ENSMUSG00000032625.14	1555.31	1301.69	1745.53	1.30415	0.383114	5.04615e-06	0.000408897	12311610	12749410	-	protein_coding	MGI:2685683
Lima1	chr15	ENSMUSG00000023022.14	3958.65	3473.19	4322.74	1.22347	0.290975	5.09663e-06	0.000410836	99778470	99875456	-	protein_coding	MGI:1920992
Sema3c	chr5	ENSMUSG00000028780.13	1567.7	1283.92	1780.54	1.33312	0.414811	5.30559e-06	0.000425464	17574281	17730268	+	protein_coding	MGI:107557
Ncstn	chr1	ENSMUSG00000003458.12	7809.61	6928.36	8470.54	1.20397	0.267799	5.59617e-06	0.000446453	172066013	172082795	-	protein_coding	MGI:1891700
Shisa2	chr14	ENSMUSG00000044461.6	1048.27	754.158	1268.85	1.59396	0.672614	5.66152e-06	0.00044935	59625308	59631660	+	protein_coding	MGI:2444716
Ggcx	chr6	ENSMUSG00000053460.8	2262.52	2014.45	2448.58	1.19651	0.258829	5.69198e-06	0.000449463	72414308	72430712	+	protein_coding	MGI:1927655
AI662270	chr11	ENSMUSG00000087107.8	229.629	94.1138	331.265	3.06819	1.61739	5.75455e-06	0.000452098	83223576	83226604	+	lncRNA	MGI:2144254
Gria3	chrX	ENSMUSG00000001986.16	1698.85	1336.32	1970.75	1.4187	0.504568	5.82072e-06	0.000454986	41400854	41678601	+	protein_coding	MGI:95810
Meis3	chr7	ENSMUSG00000041420.18	853.149	718.715	953.974	1.2926	0.370275	6.0897e-06	0.000473619	16175090	16186504	+	protein_coding	MGI:108519
Rwdd1	chr10	ENSMUSG00000019782.10	2850.09	3169.62	2610.45	0.837011	-0.256681	6.43153e-06	0.000497704	33996555	34019624	-	protein_coding	MGI:1913771
Fastkd2	chr1	ENSMUSG00000025962.15	1981.63	2272.21	1763.7	0.795199	-0.330612	6.58913e-06	0.000507363	63730614	63754655	+	protein_coding	MGI:1922869
Gusb	chr5	ENSMUSG00000025534.17	3202.65	2825.11	3485.8	1.21155	0.27686	6.6573e-06	0.000510074	129989011	130003049	-	protein_coding	MGI:95872
Acta2	chr19	ENSMUSG00000035783.9	88132.8	98874.2	80076.7	0.824572	-0.278283	6.90902e-06	0.000526753	34241090	34255590	-	protein_coding	MGI:87909
Lsm8	chr6	ENSMUSG00000044155.11	2620.92	2919.34	2397.1	0.834586	-0.260867	7.30956e-06	0.000554559	18848579	18855751	+	protein_coding	MGI:1923772
Stk36	chr1	ENSMUSG00000033276.18	311.012	251.039	355.991	1.36823	0.452316	7.92949e-06	0.000598657	74601445	74636894	+	protein_coding	MGI:1920831
Ntsr1	chr2	ENSMUSG00000027568.9	299.9	202.443	372.993	1.72409	0.785834	8.00699e-06	0.000598668	180499976	180544980	+	protein_coding	MGI:97386
Col8a2	chr4	ENSMUSG00000056174.8	923.52	737.196	1063.26	1.38851	0.47354	7.99434e-06	0.000598668	126286793	126314330	+	protein_coding	MGI:88464
Fkbp10	chr11	ENSMUSG00000001555.10	8199.83	7055.14	9058.35	1.25408	0.326628	8.10466e-06	0.000600172	100415697	100424824	+	protein_coding	MGI:104769
Lratd2	chr15	ENSMUSG00000072568.4	912.442	749.142	1034.92	1.3374	0.419435	8.09307e-06	0.000600172	60818994	60853778	-	protein_coding	MGI:3026924
Sh2d3c	chr2	ENSMUSG00000059013.12	3065.49	2751.23	3301.18	1.18176	0.240931	8.16436e-06	0.000601713	32721055	32755512	+	protein_coding	MGI:1351631
Anp32a	chr9	ENSMUSG00000032249.14	18908.7	20279.4	17880.7	0.887009	-0.172979	8.34172e-06	0.000611871	62341293	62378812	+	protein_coding	MGI:108447
Abraxas1	chr5	ENSMUSG00000035234.18	1420.17	1590.43	1292.48	0.828415	-0.271574	8.54688e-06	0.000623962	100805192	100820965	-	protein_coding	MGI:1917931
Fras1	chr5	ENSMUSG00000034687.8	10527	8070.79	12369.2	1.46444	0.550348	8.95186e-06	0.00065046	96373955	96784728	+	protein_coding	MGI:2385368
Gca	chr2	ENSMUSG00000026893.4	1632.79	1885.04	1443.61	0.785164	-0.348933	9.68904e-06	0.000700735	62664285	62694109	+	protein_coding	MGI:1918521
Gkap1	chr13	ENSMUSG00000021552.7	1968.14	2191.15	1800.87	0.835943	-0.258524	9.76353e-06	0.000702838	58233346	58275699	-	protein_coding	MGI:1891694
Setd7	chr3	ENSMUSG00000037111.9	9774.06	8742.82	10547.5	1.18712	0.247461	1.00786e-05	0.000722159	51515319	51560879	-	protein_coding	MGI:1920501
Fkbp3	chr12	ENSMUSG00000020949.9	12725.2	14288.3	11552.9	0.824688	-0.27808	1.01408e-05	0.000723271	65062424	65074007	-	protein_coding	MGI:1353460
Ssu2	chr6	ENSMUSG00000034387.13	162.656	227.824	113.781	0.540405	-0.887886	1.03025e-05	0.000731431	112359324	112388023	-	protein_coding	MGI:2443733
Afmid	chr11	ENSMUSG00000017718.15	672.93	778.891	593.459	0.783379	-0.352218	1.04373e-05	0.0007357	117825924	117839908	+	protein_coding	MGI:2448704
Abi3	chr11	ENSMUSG00000018381.15	1452.67	1266.27	1592.48	1.23121	0.30008	1.05052e-05	0.0007357	95830074	95842476	-	protein_coding	MGI:1913860
Itgb4	chr11	ENSMUSG00000020758.15	437.894	296.232	544.141	1.71481	0.778045	1.04918e-05	0.0007357	115974709	116008412	+	protein_coding	MGI:96613
Pla2g5	chr4	ENSMUSG00000041193.15	197.838	155.459	229.623	1.41768	0.503534	1.11217e-05	0.000775366	138799244	138863482	-	protein_coding	MGI:101899
Ttc32	chr12	ENSMUSG00000066637.2	391.518	465.602	335.955	0.747773	-0.419327	1.15585e-05	0.0008022	9029997	9041988	+	protein_coding	MGI:1922766
Shisa5	chr9	ENSMUSG00000025647.16	3375.03	3002.12	3654.71	1.19601	0.258228	1.17193e-05	0.000809727	109038565	109057777	+	protein_coding	MGI:1915044
Tomm7	chr5	ENSMUSG00000028998.6	5554.58	6159.3	5101.05	0.842011	-0.248089	1.2293e-05	0.000841857	23838944	23844161	-	protein_coding	MGI:1913419
Tmem229b	chr12	ENSMUSG00000046157.13	378.771	299.756	438.032	1.40174	0.487222	1.22931e-05	0.000841857	78961795	79007627	-	protein_coding	MGI:2444389
Ryr1	chr7	ENSMUSG00000030592.18	74.2252	38.872	100.74	2.31789	1.21281	1.25011e-05	0.000852335	29003344	29125179	-	protein_coding	MGI:99659
Mmp14	chr14	ENSMUSG00000000957.11	12490	10758.4	13788.7	1.25093	0.323005	1.25722e-05	0.000852674	54431612	54445364	+	protein_coding	MGI:101900
Gng7	chr10	ENSMUSG00000048240.14	131.844	97.028	157.956	1.54224	0.625029	1.26163e-05	0.000852674	80948624	81014945	-	protein_coding	MGI:95787
Cpxm1	chr2	ENSMUSG00000027408.7	1620.93	1317.25	1848.7	1.35054	0.433538	1.27395e-05	0.000857258	130390775	130397574	-	protein_coding	MGI:1934569
Cfap298	chr16	ENSMUSG00000022972.10	1998.05	1699.78	2221.75	1.27226	0.347388	1.3527e-05	0.00089469	90925809	90935114	-	protein_coding	MGI:1915251
Lrp1	chr10	ENSMUSG00000040249.15	14964	11978.1	17203.3	1.3808	0.465503	1.35172e-05	0.00089469	127538161	127621148	-	protein_coding	MGI:96828
Sh3pxd2a	chr19	ENSMUSG00000053617.12	17819.9	15675.3	19428.2	1.21479	0.280709	1.33671e-05	0.00089469	47260174	47464401	-	protein_coding	MGI:1298393
Gpr182	chr10	ENSMUSG00000058396.7	3581.66	3060.04	3972.88	1.26466	0.338753	1.35103e-05	0.00089469	127747276	127751732	-	protein_coding	MGI:109545
1700021F05Rik	chr10	ENSMUSG00000019797.11	2739.5	3191.18	2400.74	0.774859	-0.367995	1.41044e-05	0.000924976	43525133	43540994	-	protein_coding	MGI:1915101
B230206L02Rik	chr11	ENSMUSG00000086003.7	142.62	183.45	111.997	0.647603	-0.626818	1.40849e-05	0.000924976	94133485	94155776	+	lncRNA	MGI:1924598
Lef1	chr3	ENSMUSG00000027985.14	369.241	203.685	493.408	2.18089	1.12491	1.42582e-05	0.000930171	131110471	131224356	+	protein_coding	MGI:96770
Rian	chr12	ENSMUSG00000097451.11	12941.1	11077.4	14338.9	1.25772	0.330806	1.43038e-05	0.000930171	109603808	109661716	+	lncRNA	MGI:1922995
Ap4s1	chr12	ENSMUSG00000020955.9	1423.85	1622.94	1274.54	0.804782	-0.313331	1.44095e-05	0.000933118	51691033	51744786	+	protein_coding	MGI:1337065
Eprn	chr13	ENSMUSG00000113346.2	678.84	831.788	564.13	0.708674	-0.496807	1.46337e-05	0.000943692	73344665	73347384	-	lncRNA	MGI:3583897
Me1	chr9	ENSMUSG00000032418.15	2313.59	2027.22	2528.37	1.22112	0.288207	1.47292e-05	0.000945907	86581371	86695953	-	protein_coding	MGI:97043
Papss2	chr19	ENSMUSG00000024899.7	776.884	579.456	924.956	1.51267	0.597101	1.54048e-05	0.000985205	32595790	32667187	+	protein_coding	MGI:1330223
Furin	chr7	ENSMUSG00000030530.15	10440.8	8813.79	11661.1	1.2794	0.355468	1.56551e-05	0.000997092	80388585	80405436	-	protein_coding	MGI:97513
Dkk3	chr7	ENSMUSG00000030772.6	5774.59	4210.81	6947.42	1.55727	0.639015	1.57623e-05	0.000999807	112116017	112159057	-	protein_coding	MGI:1354952
Prkar1b	chr5	ENSMUSG00000025855.13	562.806	453.728	644.614	1.36776	0.451817	1.6022e-05	0.00101213	139017306	139150001	-	protein_coding	MGI:97759
Ces2g	chr8	ENSMUSG00000031877.9	331.209	241.981	398.13	1.55184	0.633978	1.64434e-05	0.00103453	104961718	104969537	+	protein_coding	MGI:1919611
Gata5	chr2	ENSMUSG00000015627.5	842.28	642.298	992.267	1.47009	0.555902	1.66993e-05	0.00104638	180325133	180334699	-	protein_coding	MGI:109497
Tnfrsf25	chr4	ENSMUSG00000024793.14	360.423	250.09	443.173	1.6578	0.729274	1.69027e-05	0.00105485	152115934	152120119	+	protein_coding	MGI:1934667
Dlg5	chr14	ENSMUSG00000021782.14	4806.49	4273.38	5206.31	1.1964	0.258697	1.70185e-05	0.00105775	24133953	24245920	-	protein_coding	MGI:1918478
Ngp	chr9	ENSMUSG00000032484.8	88.5454	35.1286	128.608	3.11882	1.641	1.70858e-05	0.00105775	110419747	110423012	+	protein_coding	MGI:105983
Myh3	chr11	ENSMUSG00000020908.14	135.566	64.7795	188.656	2.5545	1.35304	1.82161e-05	0.00112323	67078300	67102291	+	protein_coding	MGI:1339709
Polr1e	chr4	ENSMUSG00000028318.14	2887.07	3387.91	2511.44	0.766441	-0.383754	1.83265e-05	0.00112555	45018583	45036565	+	protein_coding	MGI:1929022
Kif26b	chr1	ENSMUSG00000026494.12	11048.7	9613.91	12124.8	1.23273	0.301852	1.88186e-05	0.00114667	178529125	178939200	+	protein_coding	MGI:2447076
Dchs1	chr7	ENSMUSG00000036862.15	6571.52	5694.61	7229.21	1.23976	0.310061	1.8746e-05	0.00114667	105752990	105787654	-	protein_coding	MGI:2685011
Cemip2	chr19	ENSMUSG00000024754.13	13078	11445.1	14302.7	1.22339	0.29088	1.91776e-05	0.00116397	21778342	21858360	+	protein_coding	MGI:1890373
Trpm3	chr19	ENSMUSG00000052387.16	278.523	208.176	331.282	1.50659	0.591286	1.95623e-05	0.00118268	22139046	22995410	+	protein_coding	MGI:2443101
Rtn1	chr12	ENSMUSG00000021087.18	401.997	335.38	451.96	1.30509	0.384148	1.97166e-05	0.00118276	72211752	72409054	-	protein_coding	MGI:1933947
Lyrm4	chr13	ENSMUSG00000046573.7	1157.04	1307.03	1044.54	0.817379	-0.290923	1.96446e-05	0.00118276	35978395	36117526	-	protein_coding	MGI:2683538
1190007I07Rik	chr10	ENSMUSG00000063320.11	682.658	794.996	598.405	0.77633	-0.365259	2.0103e-05	0.00120129	82619851	82623228	-	protein_coding	MGI:3698433
Apool	chrX	ENSMUSG00000025525.12	2967.03	3340.38	2687.03	0.821996	-0.282797	2.04303e-05	0.00121082	112311334	112372755	+	protein_coding	MGI:1915367
Pdlim3	chr8	ENSMUSG00000031636.7	8058.69	7397.36	8554.69	1.14351	0.193471	2.04721e-05	0.00121082	45885461	45919548	+	protein_coding	MGI:1859274
Abi3bp	chr16	ENSMUSG00000035258.15	697.292	496.23	848.089	1.60257	0.680388	2.04972e-05	0.00121082	56477878	56690135	+	protein_coding	MGI:2444583
Gbp4	chr5	ENSMUSG00000079363.7	882.433	625.235	1075.33	1.61143	0.68834	2.07643e-05	0.00122194	105115767	105139586	-	protein_coding	MGI:97072
Kcna6	chr6	ENSMUSG00000038077.7	269.735	207.733	316.236	1.44783	0.533889	2.15302e-05	0.00125745	126708329	126740674	-	protein_coding	MGI:96663
E330017L17Rik	chr4	ENSMUSG00000086369.7	239.812	313.332	184.673	0.628458	-0.670111	2.14935e-05	0.00125745	129906216	129919787	+	lncRNA	MGI:2442924
Lrp4	chr2	ENSMUSG00000027253.15	3198.02	2846.06	3461.98	1.19328	0.254932	2.17529e-05	0.00126484	91457511	91513779	+	protein_coding	MGI:2442252
Ndufaf4	chr4	ENSMUSG00000028261.13	3875.55	4468	3431.21	0.790069	-0.33995	2.18202e-05	0.00126484	24898083	24905001	+	protein_coding	MGI:1915743
Ccdc24	chr4	ENSMUSG00000078588.10	328.004	272.785	369.418	1.30997	0.389535	2.19973e-05	0.00127034	117866524	117872557	-	protein_coding	MGI:2685874
Gm11273	chr13	ENSMUSG00000079941.1	309.817	396.8	244.579	0.65344	-0.613873	2.22078e-05	0.00127773	21501029	21501418	-	protein_coding	MGI:3649411
Prss35	chr9	ENSMUSG00000033491.13	2912.84	2198.01	3448.97	1.48703	0.572431	2.25965e-05	0.00129528	86743649	86758443	+	protein_coding	MGI:2444800
Mrps28	chr3	ENSMUSG00000040269.5	2211.4	2546.78	1959.87	0.790993	-0.338263	2.35164e-05	0.00134025	8802146	8923918	-	protein_coding	MGI:1913480
Irx1	chr13	ENSMUSG00000060969.9	1155.83	1323.26	1030.26	0.799122	-0.323513	2.36407e-05	0.00134025	71957921	71963723	-	protein_coding	MGI:1197515
Gm12691	chr4	ENSMUSG00000081096.2	95.8199	130.183	70.0474	0.58225	-0.78029	2.3576e-05	0.00134025	98146065	98150261	-	transcribed_processed_pseudogene	MGI:3650220
Sh3bgr	chr16	ENSMUSG00000040666.19	30609.1	26491.4	33697.3	1.23748	0.307407	2.42046e-05	0.00136721	96200450	96228935	+	protein_coding	MGI:1354740
Rabep2	chr7	ENSMUSG00000030727.12	1369.57	1217.16	1483.88	1.19619	0.258448	2.43731e-05	0.00137172	126428759	126449245	+	protein_coding	MGI:1917564
Gm49540	chr15	ENSMUSG00000116272.1	228.355	305.178	170.737	0.600764	-0.73513	2.47396e-05	0.0013873	77014093	77015898	+	lncRNA	MGI:6155243
Greb1	chr12	ENSMUSG00000036523.16	156.244	82.089	211.859	2.28931	1.19491	2.52025e-05	0.00140698	16670615	16800886	-	protein_coding	MGI:2149712
Eva1c	chr16	ENSMUSG00000039903.17	209.117	151.542	252.298	1.56146	0.6429	2.52723e-05	0.00140698	90826719	90905109	+	protein_coding	MGI:1918217
Mob1b	chr5	ENSMUSG00000006262.15	8552.15	7824.55	9097.85	1.14872	0.200031	2.56855e-05	0.00142314	88720855	88764220	+	protein_coding	MGI:1915723
Psmb7	chr2	ENSMUSG00000026750.6	8829.64	9671.43	8198.3	0.861352	-0.215325	2.57465e-05	0.00142314	38588036	38644087	-	protein_coding	MGI:107637
Carmil1	chr13	ENSMUSG00000021338.17	607.429	520.551	672.588	1.25632	0.329203	2.63473e-05	0.00145116	24012344	24280795	-	protein_coding	MGI:1915982
Nckipsd	chr9	ENSMUSG00000032598.8	990.317	885.655	1068.81	1.18639	0.246583	2.70583e-05	0.00148504	108808368	108818844	+	protein_coding	MGI:1931834
Ndufa1	chrX	ENSMUSG00000016427.7	7258.88	8357.48	6434.93	0.792321	-0.335843	2.87777e-05	0.00157382	37187588	37191163	-	protein_coding	MGI:1929511
Dlg4	chr11	ENSMUSG00000020886.17	2648.49	2304.92	2906.17	1.23069	0.299466	2.8936e-05	0.00157691	70016942	70047522	+	protein_coding	MGI:1277959
Cckar	chr5	ENSMUSG00000029193.7	52.5213	26.988	71.6713	2.34402	1.22898	3.01644e-05	0.00163808	53697776	53707705	-	protein_coding	MGI:99478
AU021092	chr16	ENSMUSG00000051669.6	440.993	338.665	517.739	1.45189	0.537929	3.05076e-05	0.00165093	5211823	5222299	-	protein_coding	MGI:2146559
Frem2	chr3	ENSMUSG00000037016.11	3703.79	2765.08	4407.83	1.51038	0.594907	3.15307e-05	0.00170035	53513938	53657355	-	protein_coding	MGI:2444465
Cbfa2t3	chr8	ENSMUSG00000006362.16	2353.15	2022.4	2601.22	1.25084	0.322898	3.21804e-05	0.00171861	122625141	122699109	-	protein_coding	MGI:1338013
Pigt	chr2	ENSMUSG00000017721.15	6107.71	5407.07	6633.19	1.20151	0.264849	3.21726e-05	0.00171861	164497520	164508301	+	protein_coding	MGI:1926178
Sidt2	chr9	ENSMUSG00000034908.16	5910.39	5294.85	6372.05	1.18206	0.241297	3.245e-05	0.00171861	45937857	45955258	-	protein_coding	MGI:2446134
Tbcel	chr9	ENSMUSG00000037287.15	1441.7	1241.36	1591.96	1.24807	0.319695	3.24527e-05	0.00171861	42412316	42507809	-	protein_coding	MGI:1925543
Tecpr1	chr5	ENSMUSG00000066621.12	3084.42	2797.54	3299.59	1.15942	0.213408	3.25155e-05	0.00171861	144194442	144223615	-	protein_coding	MGI:1917631
Myl6	chr10	ENSMUSG00000090841.2	38583.9	42376.6	35739.3	0.85802	-0.220917	3.25356e-05	0.00171861	128490860	128494145	-	protein_coding	MGI:109318
Pfdn2	chr1	ENSMUSG00000006412.10	3615.53	3920.55	3386.76	0.874242	-0.193895	3.34788e-05	0.00176242	171345670	171359254	+	protein_coding	MGI:1276111
Clip3	chr7	ENSMUSG00000013921.15	1795.38	1476.67	2034.42	1.32737	0.408568	3.41132e-05	0.00178973	30291728	30308367	+	protein_coding	MGI:1923936
Snx1	chr9	ENSMUSG00000032382.14	3844.05	4168.41	3600.78	0.874786	-0.192997	3.42715e-05	0.00179196	66088133	66126587	-	protein_coding	MGI:1928395
Cytl1	chr5	ENSMUSG00000062329.4	515.658	413.178	592.517	1.37166	0.455925	3.48829e-05	0.00181778	37735519	37739820	+	protein_coding	MGI:2684993
Sema3f	chr9	ENSMUSG00000034684.12	1674.58	1434.82	1854.4	1.25537	0.328117	3.50848e-05	0.00182217	107681500	107710475	-	protein_coding	MGI:1096347
Mx2	chr16	ENSMUSG00000023341.15	169.565	82.4202	234.924	2.47969	1.31016	3.58164e-05	0.00185296	97535308	97560900	+	polymorphic_pseudogene	MGI:97244
Tubb4a	chr17	ENSMUSG00000062591.5	470.454	377.06	540.5	1.37141	0.455661	3.59171e-05	0.00185296	57080066	57087782	-	protein_coding	MGI:107848
Plekhb1	chr7	ENSMUSG00000030701.17	68.8388	34.8106	94.36	2.37307	1.24675	3.66306e-05	0.00188349	100642892	100662414	-	protein_coding	MGI:1351469
Uggt1	chr1	ENSMUSG00000037470.14	7001.29	6356.44	7484.92	1.16314	0.218029	3.68952e-05	0.00189082	36140027	36244720	-	protein_coding	MGI:2443162
Mb	chr15	ENSMUSG00000018893.15	47475.5	60525.3	37688.2	0.661826	-0.595477	3.8371e-05	0.00195664	77015487	77050670	-	protein_coding	MGI:96922
Hspe1	chr1	ENSMUSG00000073676.4	7565.55	8603.06	6787.42	0.809121	-0.305572	3.84325e-05	0.00195664	55088132	55091307	+	protein_coding	MGI:104680
Gm5586	chr7	ENSMUSG00000108366.1	166.695	242.791	109.622	0.500898	-0.997411	3.88403e-05	0.00197092	16719116	16719910	-	processed_pseudogene	MGI:3645853
Fstl1	chr16	ENSMUSG00000022816.11	55343.1	49369.4	59823.4	1.18914	0.249924	3.98915e-05	0.00201765	37776873	37836514	+	protein_coding	MGI:102793
Dnajc28	chr16	ENSMUSG00000039763.10	1015.45	810.078	1169.48	1.3794	0.464045	4.04591e-05	0.00203969	91614254	91619026	-	protein_coding	MGI:2181053
Cgnl1	chr9	ENSMUSG00000032232.14	18394.2	16405.5	19885.8	1.18868	0.249361	4.24469e-05	0.00213296	71626509	71771602	-	protein_coding	MGI:1915428
Arhgef25	chr10	ENSMUSG00000019467.15	2862.39	2599.22	3059.76	1.15955	0.213569	4.33372e-05	0.00216364	127182525	127190083	-	protein_coding	MGI:1277173
Ctps	chr4	ENSMUSG00000028633.7	7069.14	7760.23	6550.81	0.857979	-0.220986	4.3247e-05	0.00216364	120539868	120570276	-	protein_coding	MGI:1858304
Pfdn5	chr15	ENSMUSG00000001289.12	7767.57	8446.37	7258.47	0.872095	-0.197444	4.35952e-05	0.00216953	102326116	102331873	+	protein_coding	MGI:1928753
Cacna1h	chr17	ENSMUSG00000024112.16	9095.86	8075.11	9861.42	1.1952	0.257248	4.37447e-05	0.00216999	25374285	25433783	-	protein_coding	MGI:1928842
Chchd4	chr6	ENSMUSG00000034203.8	2344.79	2608	2147.39	0.840254	-0.251102	4.41986e-05	0.00217331	91462172	91473546	-	protein_coding	MGI:1919420
Aff3	chr1	ENSMUSG00000037138.18	622.968	533.114	690.358	1.25707	0.330065	4.41705e-05	0.00217331	38177326	38664955	-	protein_coding	MGI:106927
Glb1	chr9	ENSMUSG00000045594.10	3292.7	2919.02	3572.97	1.19835	0.261052	4.42329e-05	0.00217331	114401076	114474898	+	protein_coding	MGI:88151
Vash1	chr12	ENSMUSG00000021256.5	3636.54	3286.03	3899.42	1.16719	0.22304	4.56698e-05	0.00222575	86678700	86692091	+	protein_coding	MGI:2442543
Med21	chr6	ENSMUSG00000030291.12	2436.07	2740.2	2207.96	0.823739	-0.279741	4.57315e-05	0.00222575	146642547	146650732	+	protein_coding	MGI:1347064
Adamtsl1	chr4	ENSMUSG00000066113.16	969.358	812.12	1087.29	1.29247	0.370134	4.54933e-05	0.00222575	85514172	86428385	+	protein_coding	MGI:1924989
Prelid3b	chr2	ENSMUSG00000016257.15	7227.45	8058.84	6603.9	0.83685	-0.256959	4.64949e-05	0.0022558	174465067	174473081	-	protein_coding	MGI:1913640
BC003965	chr17	ENSMUSG00000067722.4	2080.73	2308.39	1909.99	0.84377	-0.245079	4.704e-05	0.00227512	25184554	25187662	+	protein_coding	MGI:2670966
Psmg1	chr16	ENSMUSG00000022913.16	2559.34	2238.51	2799.97	1.22031	0.287253	4.77057e-05	0.00229632	95979933	95990960	-	protein_coding	MGI:1860263
Stx4a	chr7	ENSMUSG00000030805.14	4862.82	5212.97	4600.22	0.891195	-0.166187	4.7775e-05	0.00229632	127824294	127849019	+	protein_coding	MGI:893577
Slc36a2	chr11	ENSMUSG00000020264.5	341.519	247.468	412.058	1.5564	0.638213	4.88481e-05	0.00234063	55158470	55185077	-	protein_coding	MGI:1891430
Atp5g2	chr15	ENSMUSG00000062683.11	10348.5	11487.4	9494.38	0.84314	-0.246156	4.99411e-05	0.00238561	102662864	102672352	-	protein_coding	MGI:1915192
Rassf2	chr2	ENSMUSG00000027339.15	2743.09	2327.56	3054.74	1.27049	0.345381	5.10929e-05	0.00243312	131989415	132030258	-	protein_coding	MGI:2442060
Rpa3	chr6	ENSMUSG00000012483.4	1495.12	1726.85	1321.32	0.789961	-0.340146	5.20205e-05	0.0024697	8255936	8259173	-	protein_coding	MGI:1915490
Cdc42bpg	chr19	ENSMUSG00000024769.7	2056.79	1814.12	2238.79	1.20631	0.270602	5.22266e-05	0.0024719	6306456	6325652	+	protein_coding	MGI:2652845
Vegfd	chrX	ENSMUSG00000031380.10	372.985	280.875	442.067	1.48141	0.566972	5.28889e-05	0.00249562	164373378	164402650	+	protein_coding	MGI:108037
Timm23	chr14	ENSMUSG00000013701.13	7588.29	8634.94	6803.3	0.809695	-0.30455	5.46411e-05	0.00254249	32180162	32201898	-	protein_coding	MGI:1858317
Bmi1	chr2	ENSMUSG00000026739.13	3404.25	3733.63	3157.22	0.85961	-0.218247	5.43682e-05	0.00254249	18677018	18686629	+	protein_coding	MGI:88174
Hpse	chr5	ENSMUSG00000035273.14	110.216	77.33	134.88	1.61567	0.692133	5.45003e-05	0.00254249	100679484	100719716	-	protein_coding	MGI:1343124
S100a9	chr3	ENSMUSG00000056071.12	156.843	76.6633	216.978	2.43882	1.28618	5.47037e-05	0.00254249	90692632	90695721	-	protein_coding	MGI:1338947
Parp10	chr15	ENSMUSG00000063268.12	888.867	789.741	963.211	1.1947	0.256653	5.42995e-05	0.00254249	76231174	76243441	-	protein_coding	MGI:3712326
Susd2	chr10	ENSMUSG00000006342.15	1574.05	1188.44	1863.26	1.47581	0.561506	5.51295e-05	0.00255461	75636706	75644008	-	protein_coding	MGI:1918983
Gaa	chr11	ENSMUSG00000025579.14	12724.8	10815.1	14157	1.271	0.345962	5.63623e-05	0.00260394	119267887	119285454	+	protein_coding	MGI:95609
Atp6v1g1	chr4	ENSMUSG00000039105.6	5585.49	6217.29	5111.65	0.839006	-0.253247	5.67591e-05	0.00261447	63544772	63550750	+	protein_coding	MGI:1913540
St6gal1	chr16	ENSMUSG00000022885.16	2569.87	2227.92	2826.34	1.23428	0.303668	5.82609e-05	0.00267568	23224740	23360350	+	protein_coding	MGI:108470
Ptpru	chr4	ENSMUSG00000028909.17	273.111	213.513	317.81	1.41179	0.497527	5.88314e-05	0.00269388	131768457	131838288	-	protein_coding	MGI:1321151
Gm16537	chr15	ENSMUSG00000089671.1	319.552	389.691	266.949	0.720745	-0.472439	6.01311e-05	0.00274528	99715543	99724474	-	lncRNA	MGI:4414957
Megf8	chr7	ENSMUSG00000045039.9	6971.9	6232.45	7526.49	1.1839	0.243543	6.06706e-05	0.00276176	25317164	25365917	+	protein_coding	MGI:2446294
Mfap2	chr4	ENSMUSG00000060572.17	5486.45	4731.64	6052.55	1.24299	0.313814	6.09578e-05	0.0027667	141010418	141015984	+	protein_coding	MGI:99559
Ngfr	chr11	ENSMUSG00000000120.6	366.807	247.553	456.248	1.69074	0.757656	6.15144e-05	0.00278379	95568818	95587735	-	protein_coding	MGI:97323
Zfp367	chr13	ENSMUSG00000044934.13	3845.38	4306.67	3499.42	0.831363	-0.26645	6.18825e-05	0.00279229	64133018	64153202	-	protein_coding	MGI:2442266
Dld	chr12	ENSMUSG00000020664.10	20191.6	22891.5	18166.6	0.815132	-0.294895	6.26081e-05	0.00281682	31331277	31351453	-	protein_coding	MGI:107450
Srgap3	chr6	ENSMUSG00000030257.16	437.685	301.126	540.105	1.65487	0.726721	6.31103e-05	0.00283118	112717971	112947266	-	protein_coding	MGI:2152938
Igf2	chr7	ENSMUSG00000048583.16	44538.1	40225.6	47772.4	1.16786	0.223867	6.39887e-05	0.00286229	142650766	142666816	-	protein_coding	MGI:96434
Csdc2	chr15	ENSMUSG00000042109.8	356.367	286.669	408.641	1.36007	0.443686	6.49598e-05	0.00289736	81936759	81950941	+	protein_coding	MGI:2146027
Sptbn2	chr19	ENSMUSG00000067889.6	128.702	91.1748	156.847	1.59767	0.675972	6.51797e-05	0.00289881	4711167	4752360	+	protein_coding	MGI:1313261
Chrdl1	chrX	ENSMUSG00000031283.16	142.794	97.7535	176.574	1.66311	0.733884	6.74211e-05	0.0029899	143285674	143394262	-	protein_coding	MGI:1933172
Tnk2	chr16	ENSMUSG00000022791.19	3724.65	3347.43	4007.57	1.17521	0.232918	6.85415e-05	0.00301925	32643874	32683493	+	protein_coding	MGI:1858308
Dbn1	chr13	ENSMUSG00000034675.17	6718.4	6077.82	7198.84	1.16443	0.219629	6.86195e-05	0.00301925	55473429	55488111	-	protein_coding	MGI:1931838
Sipa1l1	chr12	ENSMUSG00000042700.16	6239.7	5660.94	6673.77	1.15973	0.21379	6.87385e-05	0.00301925	82169320	82451786	+	protein_coding	MGI:2443679
Chchd1	chr14	ENSMUSG00000063787.4	4689.79	5278.64	4248.15	0.825232	-0.277127	6.88632e-05	0.00301925	20703006	20704425	+	protein_coding	MGI:1913371
Plppr5	chr3	ENSMUSG00000033342.15	645.177	472.06	775.014	1.53138	0.614835	7.02678e-05	0.00307213	117485084	117689507	+	protein_coding	MGI:1923019
Tesc	chr5	ENSMUSG00000029359.13	457.241	343.517	542.534	1.48224	0.567778	7.04807e-05	0.00307276	118027743	118061878	+	protein_coding	MGI:1930803
Dnajc7	chr11	ENSMUSG00000014195.15	12656.8	13567.5	11973.8	0.891065	-0.166398	7.20118e-05	0.00313069	100582818	100620168	-	protein_coding	MGI:1928373
Mctp2	chr7	ENSMUSG00000032776.9	63.2787	34.2714	85.0341	2.17573	1.1215	7.36456e-05	0.00319275	72077830	72306608	-	protein_coding	MGI:2685335
Qrsl1	chr10	ENSMUSG00000019863.7	1341.9	1533.73	1198.03	0.805363	-0.312288	7.41313e-05	0.00319591	43874188	43901745	-	protein_coding	MGI:1923813
Apopt1	chr12	ENSMUSG00000037787.14	1737.6	1902.45	1613.96	0.862647	-0.213158	7.39737e-05	0.00319591	111713261	111755053	+	protein_coding	MGI:1915270
Gria1	chr11	ENSMUSG00000020524.16	1722.85	1272.49	2060.63	1.51294	0.597356	7.50116e-05	0.00322487	57011387	57330244	+	protein_coding	MGI:95808
Igbp1	chrX	ENSMUSG00000031221.7	3618.79	3952.86	3368.24	0.865635	-0.208168	7.54046e-05	0.00323279	100494291	100516125	+	protein_coding	MGI:1346500
Gm49544	chr15	ENSMUSG00000116262.1	71.4664	101.385	49.0273	0.536719	-0.897761	7.60943e-05	0.00325335	79026456	79028612	-	lncRNA	MGI:6155250
Ano6	chr15	ENSMUSG00000064210.7	5911.01	5241.84	6412.89	1.19641	0.258708	7.77781e-05	0.00331618	95790843	95974751	+	protein_coding	MGI:2145890
S100a8	chr3	ENSMUSG00000056054.9	161.89	84.1478	220.197	2.26405	1.1789	7.839e-05	0.00333298	90668978	90670035	+	protein_coding	MGI:88244
Col25a1	chr3	ENSMUSG00000058897.18	632.075	472.12	752.041	1.49305	0.578262	7.8603e-05	0.00333298	130131501	130599877	+	protein_coding	MGI:1924268
Tnni3k	chr3	ENSMUSG00000040086.13	5994.81	6604.84	5537.29	0.854071	-0.227572	7.95218e-05	0.00336218	154786291	155055407	-	protein_coding	MGI:2443276
Trmt2b	chrX	ENSMUSG00000067369.12	4736.74	5200.13	4389.2	0.858863	-0.2195	7.9726e-05	0.00336218	134222339	134276984	-	protein_coding	MGI:2442530
Ndufs6	chr13	ENSMUSG00000021606.8	10779.7	12539.8	9459.74	0.782031	-0.354703	8.02781e-05	0.00337626	73319838	73328542	-	protein_coding	MGI:107932
Zmynd15	chr11	ENSMUSG00000040829.14	338.934	278.608	384.178	1.32221	0.402956	8.15711e-05	0.00342134	70459433	70466202	+	protein_coding	MGI:3603821
Mrps5	chr2	ENSMUSG00000027374.12	4808.34	5223.77	4496.78	0.873169	-0.195667	8.18038e-05	0.00342183	127587222	127606829	+	protein_coding	MGI:1924971
Cetn3	chr13	ENSMUSG00000021537.9	5529.49	6121.48	5085.51	0.848258	-0.237426	8.20727e-05	0.00342383	81783077	81797155	+	protein_coding	MGI:1097706
Carnmt1	chr19	ENSMUSG00000024726.10	2506.99	2763.08	2314.93	0.852921	-0.229515	8.30057e-05	0.00345344	18670764	18707200	+	protein_coding	MGI:1914633
Scn4a	chr11	ENSMUSG00000001027.7	69.1814	43.7064	88.2877	1.82504	0.867926	8.40351e-05	0.00348689	106318592	106353288	-	protein_coding	MGI:98250
Rsad2	chr12	ENSMUSG00000020641.16	539.276	267.962	742.762	2.37472	1.24776	8.49542e-05	0.0035156	26442746	26456452	-	protein_coding	MGI:1929628
Haus8	chr8	ENSMUSG00000035439.13	4676.21	5142.14	4326.76	0.856971	-0.222681	8.53506e-05	0.00351913	71248561	71272934	-	protein_coding	MGI:1923728
Rbis	chr3	ENSMUSG00000078784.8	2477.06	2780.13	2249.76	0.830065	-0.268703	8.57215e-05	0.00351913	14606284	14611285	-	protein_coding	MGI:1916376
Gm50253	chr17	ENSMUSG00000117819.1	452.307	534.273	390.833	0.763293	-0.389691	8.57089e-05	0.00351913	26973217	27036378	+	protein_coding	MGI:6303071
Sdc3	chr4	ENSMUSG00000025743.14	8889.31	8013.18	9546.4	1.17041	0.227013	8.62722e-05	0.00353237	130792537	130826319	+	protein_coding	MGI:1349163
Cpt1c	chr7	ENSMUSG00000007783.10	827.687	709.118	916.614	1.25164	0.323816	8.96079e-05	0.00365308	44959372	44974851	-	protein_coding	MGI:2446526
Ndufb5	chr3	ENSMUSG00000027673.12	11634.4	13341.5	10354	0.801188	-0.319787	8.96925e-05	0.00365308	32736990	32751566	+	protein_coding	MGI:1913296
Ddost	chr4	ENSMUSG00000028757.4	12224.2	11246.8	12957.2	1.13713	0.185396	9.24792e-05	0.00374686	138304730	138312628	+	protein_coding	MGI:1194508
Tanc2	chr11	ENSMUSG00000053580.16	6089.67	5459.64	6562.18	1.17809	0.236451	9.24682e-05	0.00374686	105589986	105929304	+	protein_coding	MGI:2444121
Foxred1	chr9	ENSMUSG00000039048.15	4507.25	4955.74	4170.88	0.857198	-0.2223	9.3723e-05	0.00378734	35204206	35211055	-	protein_coding	MGI:2446262
Colec12	chr18	ENSMUSG00000036103.9	4308.03	3676.55	4781.63	1.25799	0.331117	9.43568e-05	0.00380302	9707595	9882644	+	protein_coding	MGI:2152907
Plxdc2	chr2	ENSMUSG00000026748.13	1580.39	1345.19	1756.78	1.26149	0.335134	9.53759e-05	0.00383411	16356304	16755839	+	protein_coding	MGI:1914698
Dusp14	chr11	ENSMUSG00000018648.15	109.318	74.0132	135.797	1.6772	0.746056	9.68709e-05	0.00387391	84048041	84069261	-	protein_coding	MGI:1927168
Ssh1	chr5	ENSMUSG00000042121.16	3866.75	3456.81	4174.21	1.18265	0.242027	9.70625e-05	0.00387391	113937094	113993894	-	protein_coding	MGI:2686240
Gpatch11	chr17	ENSMUSG00000050668.10	1442.04	1619.4	1309.02	0.830488	-0.267968	9.71168e-05	0.00387391	78835567	78848308	+	protein_coding	MGI:1858435
Atp8b2	chr3	ENSMUSG00000060671.12	6163.74	5616.48	6574.18	1.15312	0.205546	9.85252e-05	0.00391998	89939481	89963508	-	protein_coding	MGI:1859660
Robo1	chr16	ENSMUSG00000022883.11	4057.53	3300.81	4625.07	1.33762	0.419668	9.90734e-05	0.00392318	72308306	73046095	+	protein_coding	MGI:1274781
Cox7a2	chr9	ENSMUSG00000032330.7	19493.1	22671.9	17109.1	0.787714	-0.344256	9.91124e-05	0.00392318	79755361	79759878	-	protein_coding	MGI:1316715
Src	chr2	ENSMUSG00000027646.15	2286.14	2047.54	2465.09	1.17919	0.237799	9.96354e-05	0.00393382	157418444	157471862	+	protein_coding	MGI:98397
Naa20	chr2	ENSMUSG00000002728.14	4939.19	5565.66	4469.33	0.825467	-0.276718	0.000101629	0.00400231	145902099	145916425	+	protein_coding	MGI:1915127
Atp5c1	chr2	ENSMUSG00000025781.14	41888.9	47675.7	37548.8	0.811543	-0.30126	0.000104341	0.00409871	10056016	10080510	-	protein_coding	MGI:1261437
Rmdn1	chr4	ENSMUSG00000028229.11	1338.61	1556.7	1175.05	0.783739	-0.351555	0.000104841	0.00410791	19575162	19606932	+	protein_coding	MGI:1913552
Kmt5c	chr7	ENSMUSG00000059851.15	5285.07	5705.21	4969.97	0.882462	-0.180394	0.000105643	0.00412887	4740115	4747514	+	protein_coding	MGI:2385262
Itga9	chr9	ENSMUSG00000039115.13	7428.93	6616.19	8038.48	1.18812	0.24868	0.0001062	0.00414021	118606690	118901003	+	protein_coding	MGI:104756
Hnrnpf	chr6	ENSMUSG00000042079.13	11307.1	12119.6	10697.8	0.892105	-0.164714	0.000107314	0.00417311	117900324	117925622	+	protein_coding	MGI:2138741
Pdss1	chr2	ENSMUSG00000026784.14	1358.72	1550.11	1215.18	0.809353	-0.305159	0.000109525	0.00423202	22895522	22940266	+	protein_coding	MGI:1889278
Psmb2	chr4	ENSMUSG00000028837.8	7252.36	7828.35	6820.37	0.883107	-0.17934	0.000109649	0.00423202	126677630	126709714	+	protein_coding	MGI:1347045
Tmem161b	chr13	ENSMUSG00000035762.11	1020.12	1143.89	927.287	0.831385	-0.266411	0.000109541	0.00423202	84222296	84296141	+	protein_coding	MGI:1919995
Gpc4	chrX	ENSMUSG00000031119.4	5280.31	4482.78	5878.46	1.26197	0.335682	0.00011	0.00423501	52053021	52165252	-	protein_coding	MGI:104902
Ccdc90b	chr7	ENSMUSG00000030613.13	2277.22	2509.51	2102.99	0.85667	-0.223188	0.000110341	0.00423759	92561149	92582294	+	protein_coding	MGI:1913615
Tvp23a	chr16	ENSMUSG00000050908.12	256.026	206.916	292.858	1.3461	0.428781	0.000110904	0.00424866	10420557	10447362	-	protein_coding	MGI:3665441
Mrps31	chr8	ENSMUSG00000031533.4	2465.69	2747.03	2254.68	0.839883	-0.25174	0.000111496	0.00426079	22411361	22429665	+	protein_coding	MGI:1913153
Thrb	chr14	ENSMUSG00000021779.17	218.564	168.214	256.327	1.43468	0.520729	0.000111923	0.00426659	17660261	18038090	+	protein_coding	MGI:98743
Sept10	chr10	ENSMUSG00000019917.10	2245.01	2430.93	2105.57	0.878077	-0.18758	0.000112671	0.00427789	59141627	59221847	-	protein_coding	MGI:1918110
Pmel	chr10	ENSMUSG00000025359.10	188.916	140.252	225.414	1.49765	0.582704	0.00011285	0.00427789	128704195	128720238	+	protein_coding	MGI:98301
Opcml	chr9	ENSMUSG00000062257.13	262.478	195.372	312.808	1.49511	0.580247	0.000113049	0.00427789	27790775	28925410	+	protein_coding	MGI:97397
Nsmce4a	chr7	ENSMUSG00000040331.16	5101.71	5737.05	4625.2	0.829157	-0.270282	0.000114919	0.00433805	130532526	130573118	-	protein_coding	MGI:1915122
Fkbp9	chr6	ENSMUSG00000029781.7	17444.2	15648.5	18791.1	1.17326	0.230525	0.00011909	0.00448455	56832059	56879358	+	protein_coding	MGI:1350921
Myct1	chr10	ENSMUSG00000046916.9	1071.55	1205.77	970.876	0.826827	-0.274343	0.000119676	0.00449571	5593775	5606904	+	protein_coding	MGI:1915882
Ncan	chr8	ENSMUSG00000002341.8	53.001	29.3444	70.7435	2.10418	1.07326	0.000120563	0.00450981	70093085	70120873	-	protein_coding	MGI:104694
Adcy3	chr12	ENSMUSG00000020654.15	962.096	842.899	1051.49	1.21318	0.278788	0.000120635	0.00450981	4133103	4213525	+	protein_coding	MGI:99675
Lrrk1	chr7	ENSMUSG00000015133.17	1787.53	1598.14	1929.56	1.18074	0.239695	0.00013166	0.00489832	66226912	66388350	-	protein_coding	MGI:2142227
Atp6v0e2	chr6	ENSMUSG00000039347.7	914.785	756.02	1033.86	1.30843	0.387834	0.000131621	0.00489832	48537615	48541801	+	protein_coding	MGI:1923502
Ndufs8	chr19	ENSMUSG00000059734.7	8491.58	9685.43	7596.2	0.805624	-0.311821	0.000132122	0.00490373	3908863	3912774	-	protein_coding	MGI:2385079
Arpp21	chr9	ENSMUSG00000032503.18	302.339	188.659	387.599	1.83172	0.873197	0.00013423	0.00497002	112065091	112235938	-	protein_coding	MGI:107562
Sap30	chr8	ENSMUSG00000031609.3	3254.35	3723.43	2902.53	0.806042	-0.311073	0.00013535	0.00498765	57482707	57487860	-	protein_coding	MGI:1929129
Pgbd5	chr8	ENSMUSG00000050751.14	456.558	384.889	510.309	1.27664	0.352357	0.000135184	0.00498765	124369049	124439658	-	protein_coding	MGI:2429955
Matn4	chr2	ENSMUSG00000016995.17	221.167	153.352	272.028	1.62047	0.696408	0.000136603	0.00501516	164389393	164405160	-	protein_coding	MGI:1328314
Commd1	chr11	ENSMUSG00000051355.18	2385.44	2682.29	2162.8	0.82832	-0.27174	0.000136745	0.00501516	22896136	22982382	-	protein_coding	MGI:109474
Col11a1	chr3	ENSMUSG00000027966.20	1537.31	1336.34	1688.03	1.22589	0.293827	0.000138271	0.00505915	114030540	114220718	+	protein_coding	MGI:88446
Rbm3	chrX	ENSMUSG00000031167.16	14326.7	16301.1	12845.9	0.802825	-0.316843	0.000139664	0.00508938	8138975	8145880	-	protein_coding	MGI:1099460
Gli2	chr1	ENSMUSG00000048402.14	1231.58	1034.9	1379.09	1.28006	0.356217	0.000139755	0.00508938	118834132	119053619	-	protein_coding	MGI:95728
Cxcl13	chr5	ENSMUSG00000023078.6	62.8587	16.6238	97.535	4.36284	2.12527	0.000140284	0.00509667	95956951	95961068	+	protein_coding	MGI:1888499
Slc45a4	chr15	ENSMUSG00000079020.9	2430.29	2099.55	2678.35	1.23499	0.304494	0.000142201	0.00515421	73577424	73645762	-	protein_coding	MGI:2146236
Pcyox1	chr6	ENSMUSG00000029998.14	5577.3	5107.46	5929.67	1.14164	0.191108	0.000143526	0.00519009	86386006	86397154	-	protein_coding	MGI:1914131
Nos3	chr5	ENSMUSG00000028978.12	6906.62	6220.03	7421.56	1.16949	0.225877	0.000143867	0.00519029	24364810	24384474	+	protein_coding	MGI:97362
Prrt2	chr7	ENSMUSG00000045114.10	739.257	610.055	836.159	1.31066	0.390289	0.00014423	0.00519128	127017531	127021211	-	protein_coding	MGI:1916267
Mrpl42	chr10	ENSMUSG00000062981.5	13128.6	15079.8	11665.1	0.79713	-0.327113	0.000147717	0.00530446	95480805	95501940	-	protein_coding	MGI:1333774
Dnmbp	chr19	ENSMUSG00000025195.9	2271.17	2005.4	2470.49	1.20347	0.267198	0.000154453	0.00553351	43846821	43940191	-	protein_coding	MGI:1917352
Mrpl23	chr7	ENSMUSG00000037772.13	2931.47	3346.1	2620.49	0.809248	-0.305345	0.000155702	0.00556538	142532686	142540747	+	protein_coding	MGI:1196612
Pdcd5	chr7	ENSMUSG00000030417.15	6652.08	7359.39	6121.6	0.850291	-0.233971	0.000158151	0.00563988	35641982	35647521	-	protein_coding	MGI:1913538
Nckap5l	chr15	ENSMUSG00000023009.14	3728.83	3391.22	3982.04	1.15362	0.206169	0.000159567	0.0056773	99422035	99457748	-	protein_coding	MGI:3609653
Znfx1	chr2	ENSMUSG00000039501.14	2672.97	2335.43	2926.12	1.2168	0.283091	0.000160607	0.00570119	167035793	167063015	-	protein_coding	MGI:2138982
Glmp	chr3	ENSMUSG00000001418.13	2961.34	2720.93	3141.65	1.1352	0.182944	0.000163647	0.00572463	88325023	88331313	+	protein_coding	MGI:1913318
Mplkip	chr13	ENSMUSG00000012429.9	1163.88	1315.7	1050.01	0.822221	-0.282402	0.000162637	0.00572463	17695192	17699748	+	protein_coding	MGI:1913558
Adcy1	chr11	ENSMUSG00000020431.5	1258.7	964.899	1479.06	1.43367	0.519709	0.000163759	0.00572463	7063489	7178506	+	protein_coding	MGI:99677
Procr	chr2	ENSMUSG00000027611.12	456.235	376.003	516.41	1.31199	0.391752	0.000161899	0.00572463	155751117	155755471	+	protein_coding	MGI:104596
Wnt2b	chr3	ENSMUSG00000027840.5	491.514	362.887	587.983	1.50033	0.585283	0.000163728	0.00572463	104945272	104961921	-	protein_coding	MGI:1261834
Nup88	chr11	ENSMUSG00000040667.11	7087.83	7638.62	6674.74	0.885838	-0.174885	0.000163857	0.00572463	70943058	70969973	-	protein_coding	MGI:104900
Tmem151b	chr17	ENSMUSG00000096847.2	399.428	292.644	479.515	1.51477	0.599098	0.000163793	0.00572463	45541952	45549677	-	protein_coding	MGI:2685169
Sh3rf3	chr10	ENSMUSG00000037990.18	75.052	46.3795	96.5564	1.84255	0.881702	0.000168053	0.00585802	58813359	59138916	+	protein_coding	MGI:2444637
Fam117a	chr11	ENSMUSG00000038893.12	676.045	577.687	749.814	1.25159	0.32376	0.000172918	0.00600055	95337018	95381872	+	protein_coding	MGI:2144564
Atrnl1	chr19	ENSMUSG00000054843.9	3872.45	3450.5	4188.92	1.18485	0.244701	0.000172606	0.00600055	57611034	58133343	+	protein_coding	MGI:2147749
Trim25	chr11	ENSMUSG00000000275.16	4109.23	3729.02	4394.38	1.15812	0.211791	0.000175641	0.00606002	88999376	89020293	+	protein_coding	MGI:102749
Hif1an	chr19	ENSMUSG00000036450.4	6164.24	5720.67	6496.91	1.12236	0.166533	0.000175806	0.00606002	44562850	44576274	+	protein_coding	MGI:2442345
Syt11	chr3	ENSMUSG00000068923.14	1192.64	1032.09	1313.04	1.2318	0.300764	0.00017561	0.00606002	88744700	88775164	-	protein_coding	MGI:1859547
Sdk1	chr5	ENSMUSG00000039683.16	2617.95	2280.55	2871	1.22113	0.288223	0.000178152	0.00612724	141241490	142215586	+	protein_coding	MGI:2444413
Lgals3bp	chr11	ENSMUSG00000033880.11	1202.43	963.376	1381.73	1.35679	0.440201	0.000180102	0.0061669	118392751	118402092	-	protein_coding	MGI:99554
Ndufaf2	chr13	ENSMUSG00000068184.7	1463.74	1611.88	1352.63	0.855627	-0.224947	0.000179986	0.0061669	108002715	108158623	-	protein_coding	MGI:1922847
Gtpbp10	chr5	ENSMUSG00000040464.15	1566.79	1742.98	1434.65	0.843707	-0.245185	0.000180782	0.00617652	5537454	5559538	-	protein_coding	MGI:2385599
Idh3b	chr2	ENSMUSG00000027406.13	24129.4	27346.5	21716.6	0.814401	-0.29619	0.000183829	0.00626329	130279309	130284547	-	protein_coding	MGI:2158650
Chst2	chr9	ENSMUSG00000033350.7	771.823	638.092	872.122	1.30445	0.383441	0.000184131	0.00626329	95399292	95406722	-	protein_coding	MGI:1891160
Sytl1	chr4	ENSMUSG00000028860.13	102.997	54.0743	139.69	2.19342	1.13318	0.000185842	0.00630763	133253090	133263113	-	protein_coding	MGI:1933365
Cycs	chr6	ENSMUSG00000063694.5	20324.7	23817	17705.4	0.775481	-0.366836	0.000186666	0.00632174	50562563	50566538	-	protein_coding	MGI:88578
Lamc3	chr2	ENSMUSG00000026840.14	118.182	63.2024	159.416	2.15155	1.10538	0.000189202	0.006352	31887291	31946539	+	protein_coding	MGI:1344394
Hat1	chr2	ENSMUSG00000027018.11	4169.2	4655.61	3804.4	0.839885	-0.251737	0.000188106	0.006352	71388958	71441622	+	protein_coding	MGI:96013
Capn5	chr7	ENSMUSG00000035547.14	739.266	551.993	879.72	1.47742	0.563079	0.000188536	0.006352	98121559	98178274	-	protein_coding	MGI:1100859
Zfp423	chr8	ENSMUSG00000045333.15	888.336	735.877	1002.68	1.29988	0.378383	0.000189014	0.006352	87661810	87959595	-	protein_coding	MGI:1891217
Col9a1	chr1	ENSMUSG00000026147.16	381.567	224.128	499.647	1.94592	0.96045	0.000192682	0.00645483	24177610	24252684	+	protein_coding	MGI:88465
Cox6c	chr15	ENSMUSG00000014313.15	24701.5	28620	21762.6	0.79366	-0.333408	0.000194326	0.00649511	35925886	35938246	-	protein_coding	MGI:104614
Fbln7	chr2	ENSMUSG00000027386.9	79.1767	54.0693	98.0073	1.64378	0.71702	0.000195482	0.00649511	128862981	128897034	+	protein_coding	MGI:1917620
Mst1r	chr9	ENSMUSG00000032584.12	530.741	444.982	595.061	1.28131	0.357618	0.000194917	0.00649511	107906873	107920383	+	protein_coding	MGI:99614
Rims3	chr4	ENSMUSG00000032890.17	89.8622	57.3771	114.226	1.77414	0.827121	0.000195891	0.00649511	120854816	120896579	+	protein_coding	MGI:2443331
Gm44750	chr6	ENSMUSG00000108750.1	45.181	63.3916	31.523	0.557645	-0.842582	0.000195982	0.00649511	83870065	83872287	+	TEC	MGI:5753326
Tbc1d9	chr8	ENSMUSG00000031709.15	883.713	773.798	966.149	1.21081	0.275972	0.000197561	0.00651951	83165352	83272934	+	protein_coding	MGI:1918560
Smc4	chr3	ENSMUSG00000034349.14	16249.5	17511.1	15303.3	0.886192	-0.174309	0.000197273	0.00651951	69004738	69034623	+	protein_coding	MGI:1917349
Sall3	chr18	ENSMUSG00000024565.10	176.315	128.08	212.492	1.52529	0.609087	0.000199984	0.00658545	80966376	80986771	-	protein_coding	MGI:109295
Mis18a	chr16	ENSMUSG00000022978.11	1067.29	890.343	1200	1.28887	0.366112	0.000201319	0.00661532	90719312	90727404	-	protein_coding	MGI:1913828
Slc8a2	chr7	ENSMUSG00000030376.8	667.166	560.186	747.401	1.27787	0.353738	0.000204814	0.00668844	16129826	16161063	+	protein_coding	MGI:107996
Mrm3	chr11	ENSMUSG00000038046.4	949.625	1086.99	846.597	0.806865	-0.309601	0.000204246	0.00668844	76243715	76250619	+	protein_coding	MGI:1914640
Ptcd3	chr6	ENSMUSG00000063884.6	6191.83	6784.97	5746.98	0.863471	-0.21178	0.000204841	0.00668844	71880638	71908750	-	protein_coding	MGI:1917206
Irx2	chr13	ENSMUSG00000001504.10	1778.52	2000	1612.42	0.829232	-0.270153	0.000207156	0.0067498	72628820	72634198	+	protein_coding	MGI:1197526
Adsl	chr15	ENSMUSG00000022407.10	5460.87	5955.26	5090.07	0.869856	-0.201152	0.000208874	0.00679146	80948490	80970946	+	protein_coding	MGI:103202
Gnao1	chr8	ENSMUSG00000031748.16	3782.73	3132.25	4270.59	1.3023	0.381056	0.000209391	0.006794	93809966	93969388	+	protein_coding	MGI:95775
Rmnd1	chr10	ENSMUSG00000019763.11	3698.91	4162.12	3351.5	0.827648	-0.272911	0.000211423	0.0068313	4401915	4432388	-	protein_coding	MGI:1913334
Kcnmb1	chr11	ENSMUSG00000020155.2	348.54	261.572	413.767	1.46884	0.554678	0.000211052	0.0068313	33963013	33973641	+	protein_coding	MGI:1334203
Fam214b	chr4	ENSMUSG00000036002.12	2584.97	2251.06	2835.4	1.22049	0.287458	0.00021207	0.00683793	43032414	43046220	-	protein_coding	MGI:2441854
Cox7c	chr13	ENSMUSG00000017778.14	19827.4	22821.1	17582	0.799884	-0.322137	0.000213289	0.00686293	86044816	86046904	-	protein_coding	MGI:103226
Adamts4	chr1	ENSMUSG00000006403.13	775.327	624.022	888.806	1.34647	0.429177	0.000214307	0.00686519	171250421	171260637	+	protein_coding	MGI:1339949
Col3a1	chr1	ENSMUSG00000026043.18	148999	128566	164325	1.2348	0.304278	0.000215577	0.00686519	45311538	45349706	+	protein_coding	MGI:88453
Sec61a1	chr6	ENSMUSG00000030082.14	11783.7	10874.9	12465.3	1.13026	0.176656	0.000214713	0.00686519	88503579	88518905	-	protein_coding	MGI:1858417
Rnf213	chr11	ENSMUSG00000070327.14	8123.83	6884.91	9053.03	1.26386	0.337838	0.000215467	0.00686519	119393100	119487418	+	protein_coding	MGI:1289196
Tomm5	chr4	ENSMUSG00000078713.8	3525.01	3998.63	3169.8	0.818407	-0.28911	0.000214272	0.00686519	45105208	45108114	-	protein_coding	MGI:1915762
Sem1	chr6	ENSMUSG00000042541.10	11875.8	13113.2	10947.7	0.853438	-0.228641	0.000216726	0.00687351	6557294	6578663	-	protein_coding	MGI:109238
Gm15675	chr1	ENSMUSG00000086825.1	245.037	196.961	281.094	1.34996	0.432915	0.000216307	0.00687351	130429781	130437191	-	lncRNA	MGI:3783117
Rps29	chr12	ENSMUSG00000034892.8	31044.6	34346.9	28567.9	0.84964	-0.235076	0.000219499	0.00690745	69157722	69159186	-	protein_coding	MGI:107681
Rabggtb	chr3	ENSMUSG00000038975.14	5319.59	5872.82	4904.67	0.853771	-0.228079	0.000219139	0.00690745	153907287	153913009	-	protein_coding	MGI:99537
Pdp1	chr4	ENSMUSG00000049225.14	1775.02	2011.47	1597.68	0.820644	-0.285172	0.000219582	0.00690745	11958184	11966452	-	protein_coding	MGI:2685870
Arf3	chr15	ENSMUSG00000051853.10	8573.94	7699.55	9229.73	1.1788	0.237322	0.000219118	0.00690745	98736634	98763214	-	protein_coding	MGI:99432
Fibin	chr2	ENSMUSG00000074971.4	785.578	626.998	904.513	1.36134	0.445031	0.000220774	0.00693087	110360917	110363183	-	protein_coding	MGI:1914856
Cacna2d2	chr9	ENSMUSG00000010066.15	6258.25	4622.59	7484.99	1.4942	0.579371	0.000223221	0.0069935	107399612	107529343	+	protein_coding	MGI:1929813
Ager	chr17	ENSMUSG00000015452.14	296.185	218.808	354.218	1.49489	0.580036	0.000224606	0.00702256	34597862	34600936	+	protein_coding	MGI:893592
Timm10	chr2	ENSMUSG00000027076.10	2174.97	2564.13	1883.1	0.770105	-0.376873	0.000225056	0.00702256	84826997	84830213	+	protein_coding	MGI:1353429
Cnmd	chr14	ENSMUSG00000022025.13	56.0472	34.8746	71.9266	1.82452	0.867514	0.000226511	0.00703957	79637690	79662170	-	protein_coding	MGI:1341171
Scamp5	chr9	ENSMUSG00000040722.7	1222.08	1103.55	1310.98	1.16453	0.219753	0.000226451	0.00703957	57441327	57468060	-	protein_coding	MGI:1928948
Fgfbp3	chr19	ENSMUSG00000047632.11	435.94	542.505	356.017	0.702553	-0.509321	0.00022832	0.00708158	36917550	36919615	-	protein_coding	MGI:1919764
Iffo2	chr4	ENSMUSG00000041025.15	2106.29	1883.44	2273.43	1.17917	0.237766	0.000230175	0.00712484	139530548	139620382	+	protein_coding	MGI:2140675
Asic1	chr15	ENSMUSG00000023017.10	203.827	149.939	244.243	1.50194	0.586827	0.00023102	0.00713673	99670368	99701130	+	protein_coding	MGI:1194915
Fastkd1	chr2	ENSMUSG00000027086.16	1790.59	2005.79	1629.2	0.835069	-0.260032	0.000232859	0.0071792	69686815	69713516	-	protein_coding	MGI:2444596
Mrps16	chr14	ENSMUSG00000049960.4	2288.79	2611.73	2046.58	0.81133	-0.30164	0.000233927	0.0071978	20389304	20393634	-	protein_coding	MGI:1913492
Stat1	chr1	ENSMUSG00000026104.14	1643.11	1357.93	1857	1.3032	0.382059	0.00023567	0.00723702	52119440	52161865	+	protein_coding	MGI:103063
Sardh	chr2	ENSMUSG00000009614.16	2791.78	2492.99	3015.87	1.18051	0.23941	0.000236593	0.00725099	27188393	27248337	-	protein_coding	MGI:2183102
Axl	chr7	ENSMUSG00000002602.16	6918.58	6083.25	7545.08	1.20465	0.268613	0.00023742	0.00726197	25757273	25788705	-	protein_coding	MGI:1347244
Mlec	chr5	ENSMUSG00000048578.11	25499.1	23223.5	27205.8	1.15043	0.20217	0.000245273	0.00748736	115142981	115158179	-	protein_coding	MGI:1924015
Limk2	chr11	ENSMUSG00000020451.17	5966.24	5353.6	6425.72	1.16968	0.226113	0.000247039	0.00748859	3344256	3409189	-	protein_coding	MGI:1197517
Mrpl46	chr7	ENSMUSG00000030612.6	1730.38	1954.35	1562.41	0.823898	-0.279462	0.000246922	0.00748859	78775236	78783531	-	protein_coding	MGI:1914558
Igdcc4	chr9	ENSMUSG00000032816.15	3231.74	2829.9	3533.12	1.21086	0.276029	0.000247733	0.00748859	65101486	65137940	+	protein_coding	MGI:1858497
Tmem260	chr14	ENSMUSG00000036339.18	1682.68	1476.12	1837.61	1.20792	0.272522	0.000247124	0.00748859	48446124	48524246	+	protein_coding	MGI:2443219
C5ar1	chr7	ENSMUSG00000049130.6	142.516	182.049	112.866	0.671001	-0.575614	0.00024765	0.00748859	16246743	16259540	-	protein_coding	MGI:88232
Slit3	chr11	ENSMUSG00000056427.10	4479.29	3466.84	5238.62	1.41336	0.499132	0.000248504	0.00749727	35121224	35708507	+	protein_coding	MGI:1315202
Inhbb	chr1	ENSMUSG00000037035.5	403.405	314.321	470.218	1.39885	0.484242	0.000252969	0.00761714	119415465	119422248	-	protein_coding	MGI:96571
Plpp3	chr4	ENSMUSG00000028517.8	3132.43	2622.3	3515.02	1.27986	0.355988	0.00025399	0.007633	105157347	105232764	+	protein_coding	MGI:1915166
Creb3l2	chr6	ENSMUSG00000038648.5	14470.2	12347.4	16062.4	1.25331	0.325747	0.00025553	0.0076644	37327255	37442146	-	protein_coding	MGI:2442695
Slc39a6	chr18	ENSMUSG00000024270.11	2101.66	1862.71	2280.88	1.19206	0.253452	0.000259691	0.00777414	24579881	24603817	-	protein_coding	MGI:2147279
Ube2t	chr1	ENSMUSG00000026429.9	1211.11	1417.54	1056.28	0.779668	-0.359068	0.000260679	0.00778866	134962565	134974162	+	protein_coding	MGI:1914446
Naaladl2	chr3	ENSMUSG00000102758.3	307.468	213.658	377.826	1.60191	0.679795	0.000263949	0.00787118	23798102	25144261	-	protein_coding	MGI:2685867
Parp3	chr9	ENSMUSG00000023249.15	288.814	212.327	346.18	1.49861	0.583621	0.000267465	0.00789587	106470322	106476949	-	protein_coding	MGI:1891258
Tmem163	chr1	ENSMUSG00000026347.13	868.984	620.611	1055.26	1.55105	0.633241	0.00026588	0.00789587	127486546	127679548	-	protein_coding	MGI:1919410
Cntfr	chr4	ENSMUSG00000028444.17	465.434	384.191	526.367	1.30362	0.382524	0.000266641	0.00789587	41657498	41697089	-	protein_coding	MGI:99605
Fabp3	chr4	ENSMUSG00000028773.8	47636.1	59439.8	38783.4	0.701231	-0.512039	0.00026708	0.00789587	130308595	130315463	+	protein_coding	MGI:95476
Notch3	chr17	ENSMUSG00000038146.8	6849.54	5719.93	7696.75	1.28571	0.362569	0.000266486	0.00789587	32120820	32166852	-	protein_coding	MGI:99460
Zc3h12a	chr4	ENSMUSG00000042677.7	218.241	171.891	253.004	1.37968	0.464331	0.000267838	0.00789587	125118423	125127840	-	protein_coding	MGI:2385891
Atp5pb	chr3	ENSMUSG00000000563.17	39031.3	44499.6	34930.1	0.81421	-0.296527	0.00026928	0.00790825	105942698	105960099	-	protein_coding	MGI:1100495
Sugt1	chr14	ENSMUSG00000022024.10	6327.08	6854.21	5931.73	0.879314	-0.18555	0.000269006	0.00790825	79587691	79635196	+	protein_coding	MGI:1915205
Thbs3	chr3	ENSMUSG00000028047.11	2047.99	1808.56	2227.55	1.19711	0.259551	0.000270076	0.00791661	89215180	89226837	+	protein_coding	MGI:98739
Jade1	chr3	ENSMUSG00000025764.14	3266.92	3555.04	3050.82	0.872974	-0.195989	0.00027251	0.00794283	41555731	41616864	+	protein_coding	MGI:1925835
Arhgap1	chr2	ENSMUSG00000027247.16	8388.25	7444.51	9096.05	1.18962	0.250497	0.000272398	0.00794283	91649860	91672326	+	protein_coding	MGI:2445003
Sez6l	chr5	ENSMUSG00000058153.15	180.388	130.615	217.717	1.52299	0.606904	0.000272427	0.00794283	112419151	112577185	-	protein_coding	MGI:1935121
D7Bwg0826e	chr7	ENSMUSG00000109198.1	75.3187	47.162	96.4362	1.80095	0.848755	0.000273284	0.0079504	44894305	44898099	-	TEC	MGI:106455
Dlgap3	chr4	ENSMUSG00000042388.14	223.457	168.769	264.473	1.4487	0.534762	0.000276142	0.00801849	127169204	127237022	+	protein_coding	MGI:3039563
Atp5h	chr11	ENSMUSG00000034566.10	24729	28124.8	22182.2	0.816274	-0.292875	0.000279261	0.00809387	115415689	115419962	-	protein_coding	MGI:1918929
Plvap	chr8	ENSMUSG00000034845.6	7723.88	6550.43	8603.97	1.2629	0.336741	0.000280471	0.0080986	71497765	71511752	-	protein_coding	MGI:1890497
Heg1	chr16	ENSMUSG00000075254.12	19200.3	16614.9	21139.4	1.22262	0.289974	0.000280046	0.0080986	33684370	33771576	+	protein_coding	MGI:1924696
Hmmr	chr11	ENSMUSG00000020330.16	6084.39	6487.6	5781.99	0.901499	-0.149602	0.000281633	0.008117	40701395	40733422	-	protein_coding	MGI:104667
Scarf2	chr16	ENSMUSG00000012017.4	3230.77	2852.22	3514.68	1.19764	0.260193	0.000290774	0.00827365	17797282	17808293	+	protein_coding	MGI:1858430
Cpne5	chr17	ENSMUSG00000024008.16	1253.02	913.384	1507.74	1.51196	0.596422	0.000291681	0.00827365	29155556	29238167	-	protein_coding	MGI:2385908
Serpine2	chr1	ENSMUSG00000026249.10	4993	4305.44	5508.66	1.23435	0.303756	0.000287666	0.00827365	79794197	79861180	-	protein_coding	MGI:101780
Ret	chr6	ENSMUSG00000030110.13	87.9932	54.9027	112.811	1.80394	0.851147	0.00028995	0.00827365	118151745	118197718	-	protein_coding	MGI:97902
Slc2a13	chr15	ENSMUSG00000036298.10	642.881	551.32	711.551	1.24283	0.313631	0.000291879	0.00827365	91267696	91573261	-	protein_coding	MGI:2146030
Islr	chr9	ENSMUSG00000037206.15	1452.99	1196.02	1645.71	1.30743	0.38673	0.00028916	0.00827365	58156268	58204306	-	protein_coding	MGI:1349645
Tatdn2	chr6	ENSMUSG00000056952.13	2556.31	2736.08	2421.48	0.895494	-0.159245	0.000291707	0.00827365	113697050	113711069	+	protein_coding	MGI:3576210
Nrbp2	chr15	ENSMUSG00000075590.4	3626.63	4033.02	3321.84	0.844758	-0.24339	0.000289763	0.00827365	76085518	76091627	-	protein_coding	MGI:2385017
Mrpl33	chr5	ENSMUSG00000106918.3	2082.93	2376.92	1862.43	0.812218	-0.300061	0.000289962	0.00827365	31596935	31664384	+	protein_coding	MGI:2137225
Prr5	chr15	ENSMUSG00000036106.15	1196.99	1068.94	1293.04	1.18016	0.238977	0.000294085	0.00832094	84669620	84703673	+	protein_coding	MGI:1924714
Ssu72	chr4	ENSMUSG00000029038.9	3086.02	3397.88	2852.14	0.858149	-0.2207	0.000298938	0.00842745	155704800	155733879	+	protein_coding	MGI:1916241
Sarnp	chr10	ENSMUSG00000078427.3	4753.36	5156.35	4451.11	0.877973	-0.187752	0.000298695	0.00842745	128817333	128877629	+	protein_coding	MGI:1913368
Psmc3ip	chr11	ENSMUSG00000019303.14	674.806	806.168	576.285	0.754604	-0.406208	0.000301002	0.0084702	101091823	101095436	-	protein_coding	MGI:1098610
Dab2ip	chr2	ENSMUSG00000026883.17	11305.2	10245.9	12099.6	1.1573	0.210758	0.000303913	0.0085366	35558266	35730994	+	protein_coding	MGI:1916851
Mlxipl	chr5	ENSMUSG00000005373.13	333.849	404.866	280.585	0.737076	-0.440116	0.000307701	0.00862734	135089890	135138382	+	protein_coding	MGI:1927999
Dct	chr14	ENSMUSG00000022129.4	275.918	205.231	328.934	1.47805	0.563694	0.000309306	0.00865666	118012790	118052244	-	protein_coding	MGI:102563
Arhgef40	chr14	ENSMUSG00000004562.16	6031.25	5323.35	6562.18	1.19759	0.260131	0.000310743	0.00866021	51984719	52006251	+	protein_coding	MGI:2685515
Gk	chrX	ENSMUSG00000025059.16	3373.1	3815.35	3041.41	0.823465	-0.28022	0.000311112	0.00866021	85701937	85776819	-	protein_coding	MGI:106594
Coq3	chr4	ENSMUSG00000028247.2	1676.25	1914.57	1497.51	0.811498	-0.301341	0.000310093	0.00866021	21879673	21912162	+	protein_coding	MGI:101813
Col18a1	chr10	ENSMUSG00000001435.15	32545.4	28815.6	35342.7	1.19073	0.251846	0.000314569	0.00866808	77052178	77166548	-	protein_coding	MGI:88451
Gtf2f1	chr17	ENSMUSG00000002658.9	3273.43	3585.69	3039.23	0.864991	-0.209243	0.000315258	0.00866808	57003405	57011288	-	protein_coding	MGI:1923848
Hsf2	chr10	ENSMUSG00000019878.8	2078.78	2251.04	1949.59	0.88083	-0.183064	0.000315085	0.00866808	57486385	57513135	+	protein_coding	MGI:96239
Mrpl36	chr13	ENSMUSG00000021607.9	2119.05	2407.39	1902.79	0.818312	-0.289276	0.000314825	0.00866808	73328513	73332178	+	protein_coding	MGI:2137228
Ciao2b	chr8	ENSMUSG00000031879.14	4889.71	5588.53	4365.6	0.806455	-0.310333	0.000314082	0.00866808	104639838	104641965	-	protein_coding	MGI:1915773
Scube3	chr17	ENSMUSG00000038677.14	284.283	209.935	340.044	1.4861	0.57153	0.000313259	0.00866808	28142141	28174854	+	protein_coding	MGI:3045253
Gm46404	chr13	ENSMUSG00000113440.1	125.24	164.193	96.0254	0.643419	-0.63617	0.000315315	0.00866808	23441822	23445935	-	lncRNA	MGI:5826041
Chsy1	chr7	ENSMUSG00000032640.10	5219.21	4809.81	5526.26	1.13171	0.178507	0.000317532	0.00871354	66109515	66173798	+	protein_coding	MGI:2681120
Klhdc2	chr12	ENSMUSG00000020978.10	7276.17	7938.23	6779.63	0.86805	-0.204149	0.000322345	0.00882997	69296681	69310687	+	protein_coding	MGI:1916804
Pdcl3	chr1	ENSMUSG00000026078.10	4639.71	5152.67	4254.99	0.847231	-0.239172	0.000323865	0.00885593	38985608	38997238	+	protein_coding	MGI:1916083
Pros1	chr16	ENSMUSG00000022912.8	1610.23	1417.89	1754.48	1.20058	0.263734	0.000325712	0.00889073	62854307	62929346	+	protein_coding	MGI:1095733
Emc2	chr15	ENSMUSG00000022337.7	5158.11	5677.95	4768.22	0.859205	-0.218926	0.000327638	0.00891074	43477229	43527763	+	protein_coding	MGI:1913986
Olfml2a	chr2	ENSMUSG00000046618.7	2515.1	2152.59	2786.98	1.24496	0.316097	0.000328172	0.00891074	38931978	38963753	+	protein_coding	MGI:2444741
Atpif1	chr4	ENSMUSG00000054428.12	17316.7	19004.9	16050.5	0.863228	-0.212186	0.000327597	0.00891074	132530555	132533659	-	protein_coding	MGI:1196457
Fbln1	chr15	ENSMUSG00000006369.14	8713.91	7337.13	9746.5	1.27012	0.34496	0.00032879	0.00891188	85205949	85286535	+	protein_coding	MGI:95487
Cox17	chr16	ENSMUSG00000046516.10	1928.75	2213	1715.57	0.806145	-0.310888	0.000329447	0.00891406	38346991	38352763	+	protein_coding	MGI:1333806
Cox7b	chrX	ENSMUSG00000031231.4	24420.3	28066.5	21685.6	0.803884	-0.31494	0.000330399	0.00892424	106015700	106022450	+	protein_coding	MGI:1913392
Thbs2	chr17	ENSMUSG00000023885.9	9451.7	8090.14	10472.9	1.24565	0.316894	0.000332056	0.00895337	14665500	14694235	-	protein_coding	MGI:98738
Alpk2	chr18	ENSMUSG00000032845.16	12261.1	11227.8	13036.1	1.14121	0.190568	0.000339367	0.00913457	65265529	65394066	-	protein_coding	MGI:2449492
Glg1	chr8	ENSMUSG00000003316.14	17658.3	15915.2	18965.6	1.16611	0.221699	0.000343094	0.00921887	111154421	111259216	-	protein_coding	MGI:104967
Snrnp27	chr6	ENSMUSG00000001158.13	2235.77	2459.26	2068.14	0.860621	-0.216551	0.000348503	0.00933179	86675151	86684522	-	protein_coding	MGI:1913868
Rheb	chr5	ENSMUSG00000028945.9	7563.68	8228.59	7064.99	0.87415	-0.194047	0.000348315	0.00933179	24802823	24842624	-	protein_coding	MGI:97912
Crabp1	chr9	ENSMUSG00000032291.8	98.0407	61.8981	125.148	1.77304	0.826228	0.000349288	0.00933668	54764748	54773110	+	protein_coding	MGI:88490
Rpl23a	chr11	ENSMUSG00000058546.8	42686.5	46752.7	39636.8	0.867502	-0.205061	0.000352868	0.0094161	78180932	78183584	-	protein_coding	MGI:3040672
Idh3g	chrX	ENSMUSG00000002010.17	19985.3	22306.9	18244.1	0.84108	-0.249685	0.000355407	0.00946752	73778963	73786897	-	protein_coding	MGI:1099463
A730011C13Rik	chr3	ENSMUSG00000084846.1	252.92	308.957	210.892	0.730295	-0.45345	0.000357692	0.00951202	94994410	94997350	-	lncRNA	MGI:2442973
Rtraf	chr14	ENSMUSG00000021807.6	8378.71	8902.2	7986.1	0.903458	-0.14647	0.000358892	0.00952757	19811351	19823824	-	protein_coding	MGI:1915295
Hpgd	chr8	ENSMUSG00000031613.9	1022.12	826.077	1169.16	1.33378	0.415516	0.000359529	0.00952813	56294585	56321043	+	protein_coding	MGI:108085
Col4a5	chrX	ENSMUSG00000031274.16	16014.9	14480.3	17165.9	1.15997	0.214082	0.000361529	0.00956477	141475385	141689234	+	protein_coding	MGI:88456
Cenpv	chr11	ENSMUSG00000018509.8	1054.42	1228.2	924.08	0.788197	-0.343371	0.000363395	0.0095935	62524946	62539261	-	protein_coding	MGI:1920389
Uba52	chr8	ENSMUSG00000090137.8	21164.7	23394	19492.7	0.854079	-0.227559	0.000363855	0.0095935	70508263	70510801	-	protein_coding	MGI:98887
Wnt11	chr7	ENSMUSG00000015957.12	789.851	669.091	880.421	1.25923	0.33254	0.00036635	0.00961017	98835112	98855195	+	protein_coding	MGI:101948
Ciapin1	chr8	ENSMUSG00000031781.14	2782.75	3116.07	2532.77	0.835874	-0.258643	0.000366207	0.00961017	94819804	94838358	-	protein_coding	MGI:1922083
Krt20	chr11	ENSMUSG00000035775.2	74.4878	48.2028	94.2015	1.72727	0.788495	0.000365766	0.00961017	99428403	99438150	-	protein_coding	MGI:1914059
Antxr1	chr6	ENSMUSG00000033420.12	3551.26	2891.23	4046.29	1.32339	0.404238	0.000367571	0.00962588	87133853	87335821	-	protein_coding	MGI:1916788
Mrpl18	chr17	ENSMUSG00000057388.9	6141.66	6851.09	5609.58	0.836941	-0.256801	0.000368955	0.00964581	12911349	12916345	-	protein_coding	MGI:1914931
Celsr2	chr3	ENSMUSG00000068740.13	1369.15	1236.01	1468.99	1.16036	0.214569	0.000371734	0.00970206	108390851	108415552	-	protein_coding	MGI:1858235
Paqr8	chr1	ENSMUSG00000025931.15	485.102	400.77	548.352	1.29927	0.377703	0.000372938	0.0097171	20890606	20939650	+	protein_coding	MGI:1921479
3110040N11Rik	chr7	ENSMUSG00000025102.14	752.1	835.157	689.807	0.8483	-0.237353	0.000375472	0.0097667	81782182	81789478	-	protein_coding	MGI:1914540
Galnt17	chr5	ENSMUSG00000034040.16	416.182	341.186	472.429	1.30946	0.388968	0.000377888	0.00981305	130872082	131308497	-	protein_coding	MGI:2137594
Helz2	chr2	ENSMUSG00000027580.17	2168.78	1808.07	2439.32	1.28428	0.360954	0.000382229	0.00990913	181227615	181242027	-	protein_coding	MGI:2385169
Sdc1	chr12	ENSMUSG00000020592.14	3567.95	3173.19	3864.03	1.1846	0.244406	0.000383304	0.00992039	8771323	8793715	+	protein_coding	MGI:1349162
Clstn2	chr9	ENSMUSG00000032452.12	154.007	109.337	187.509	1.5525	0.634591	0.000383964	0.00992088	97444395	98033181	-	protein_coding	MGI:1929897
Lepr	chr4	ENSMUSG00000057722.17	311.369	244.883	361.234	1.37805	0.462624	0.000385716	0.00994954	101717404	101815352	+	protein_coding	MGI:104993
Ndufb3	chr1	ENSMUSG00000026032.8	5100.18	5675.41	4668.76	0.843941	-0.244787	0.000390489	0.0100428	58586384	58595964	+	protein_coding	MGI:1913745
Btf3l4	chr4	ENSMUSG00000028568.16	5089.72	5493.1	4787.18	0.88583	-0.174898	0.000391488	0.0100428	108814295	108833614	-	protein_coding	MGI:1915312
Myh6	chr14	ENSMUSG00000040752.16	351785	282064	404076	1.34557	0.428216	0.000391925	0.0100428	54941921	54966927	-	protein_coding	MGI:97255
Kif7	chr7	ENSMUSG00000050382.14	977.556	857.676	1067.47	1.20585	0.270046	0.000391192	0.0100428	79698098	79715720	-	protein_coding	MGI:1098239
Gprin2	chr14	ENSMUSG00000071531.3	128.11	87.5466	158.533	1.61766	0.693909	0.000398522	0.0101949	34185688	34201653	-	protein_coding	MGI:2444560
Mtg1	chr7	ENSMUSG00000039018.15	1235.48	1401.71	1110.8	0.821252	-0.284102	0.000399317	0.0101984	140137564	140150786	+	protein_coding	MGI:2685015
Clmn	chr12	ENSMUSG00000021097.15	499.538	401.736	572.889	1.3398	0.422023	0.000400533	0.0102126	104763117	104865076	-	protein_coding	MGI:2136957
Itm2c	chr1	ENSMUSG00000026223.15	10853.6	9692.16	11724.7	1.17855	0.237013	0.000401953	0.0102319	85894281	85908675	+	protein_coding	MGI:1927594
Gimap6	chr6	ENSMUSG00000047867.11	2664.87	2913.59	2478.34	0.868688	-0.20309	0.0004037	0.0102595	48701582	48708225	-	protein_coding	MGI:1918876
Tnni1	chr1	ENSMUSG00000026418.16	114484	128963	103624	0.830059	-0.268715	0.000407329	0.0103179	135779434	135810989	+	protein_coding	MGI:105073
Nynrin	chr14	ENSMUSG00000075592.10	10168.8	9163.72	10922.6	1.16469	0.219944	0.000406698	0.0103179	55854010	55874736	+	protein_coding	MGI:2652872
Cacybp	chr1	ENSMUSG00000014226.10	5762.9	6317.44	5347	0.86478	-0.209594	0.000410683	0.0103352	160202367	160212875	-	protein_coding	MGI:1270839
Cybrd1	chr2	ENSMUSG00000027015.4	795.964	629.811	920.578	1.36642	0.450404	0.000409089	0.0103352	71117923	71142926	+	protein_coding	MGI:2654575
Bmp2	chr2	ENSMUSG00000027358.6	708.561	565.881	815.57	1.35226	0.435369	0.000409698	0.0103352	133552159	133562885	+	protein_coding	MGI:88177
Sept6	chrX	ENSMUSG00000050379.15	10353.8	11370.1	9591.56	0.862701	-0.213067	0.000410638	0.0103352	36911326	36991794	-	protein_coding	MGI:1888939
Timm17a	chr1	ENSMUSG00000062580.9	7713.46	8539.31	7094.07	0.852312	-0.230547	0.000413781	0.0103962	135295213	135313778	-	protein_coding	MGI:1343131
Cnp	chr11	ENSMUSG00000006782.16	1155.28	981.103	1285.91	1.2542	0.326765	0.000415152	0.0104138	100574904	100591729	+	protein_coding	MGI:88437
Rfc4	chr16	ENSMUSG00000022881.15	1387.78	1636.58	1201.18	0.773466	-0.370591	0.000421086	0.0105456	23113943	23127737	-	protein_coding	MGI:2146571
Lyrm2	chr4	ENSMUSG00000045854.4	1373.64	1522.74	1261.82	0.850676	-0.233319	0.000422861	0.0105729	32800253	32801559	+	protein_coding	MGI:1917573
Tram1	chr1	ENSMUSG00000025935.10	4821.52	4465.95	5088.19	1.12354	0.168048	0.000424443	0.0105953	13564698	13589910	-	protein_coding	MGI:1919515
Stk32b	chr5	ENSMUSG00000029123.8	182.541	129.298	222.474	1.55211	0.63423	0.000429473	0.0107036	37446825	37717171	-	protein_coding	MGI:1927552
Vbp1	chrX	ENSMUSG00000031197.11	4006.04	4337.04	3757.78	0.881168	-0.18251	0.000431331	0.0107327	75514299	75534942	+	protein_coding	MGI:1333804
Tyr	chr7	ENSMUSG00000004651.6	59.7703	38.7965	75.5006	1.71381	0.777207	0.0004352	0.0107942	87424771	87493512	-	protein_coding	MGI:98880
Rps24	chr14	ENSMUSG00000025290.17	59319.3	64529.4	55411.7	0.877009	-0.189336	0.000434682	0.0107942	24487125	24496959	+	protein_coding	MGI:98147
Hey2	chr10	ENSMUSG00000019789.9	10240.9	11157	9553.77	0.872426	-0.196896	0.000438093	0.0108312	30832359	30842801	-	protein_coding	MGI:1341884
Gm11837	chr4	ENSMUSG00000086587.7	353.785	420.428	303.802	0.765192	-0.386107	0.00043746	0.0108312	14929908	14953030	+	lncRNA	MGI:3702175
Scrn1	chr6	ENSMUSG00000019124.10	883.577	731.984	997.271	1.2927	0.370392	0.000442392	0.0109201	54501173	54566489	-	protein_coding	MGI:1917188
Pex2	chr3	ENSMUSG00000040374.13	2145.76	2375.84	1973.2	0.852541	-0.230159	0.000448966	0.0110471	5560188	5576239	-	protein_coding	MGI:107486
Ccdc58	chr16	ENSMUSG00000075229.11	2195.11	2471.19	1988.05	0.831898	-0.265522	0.000448745	0.0110471	36071685	36092120	+	protein_coding	MGI:2146423
Loxl1	chr9	ENSMUSG00000032334.10	6824.59	5967.69	7467.26	1.21803	0.284547	0.000459941	0.0112992	58287738	58313186	-	protein_coding	MGI:106096
Ptgfrn	chr3	ENSMUSG00000027864.9	21148.4	18726.3	22964.9	1.19024	0.251257	0.000461334	0.0113155	101040232	101110278	-	protein_coding	MGI:1277114
Churc1	chr12	ENSMUSG00000090258.7	1179.8	1337.88	1061.24	0.822495	-0.281921	0.000467699	0.0114535	76765538	76783180	+	protein_coding	MGI:1923684
Sdhd	chr9	ENSMUSG00000000171.5	21667.3	24643	19435.5	0.818777	-0.288457	0.00046994	0.0114901	50596357	50603812	-	protein_coding	MGI:1914175
Epb42	chr2	ENSMUSG00000023216.13	142.85	80.0585	189.944	1.9932	0.995088	0.000470794	0.0114929	121017891	121037072	-	protein_coding	MGI:95402
Snai3	chr8	ENSMUSG00000006587.6	74.2116	96.9279	57.1743	0.654872	-0.610716	0.000473606	0.0115433	122454208	122460733	-	protein_coding	MGI:1353563
Chd3	chr11	ENSMUSG00000018474.18	10892.7	9850.84	11674.2	1.15851	0.212269	0.00047917	0.0116606	69343273	69369406	-	protein_coding	MGI:1344395
Lum	chr10	ENSMUSG00000036446.5	4952.63	4278.34	5458.35	1.22838	0.296758	0.000485241	0.0117898	97565128	97572703	+	protein_coding	MGI:109347
Fars2	chr13	ENSMUSG00000021420.13	2396.92	2637.76	2216.28	0.860238	-0.217193	0.000488635	0.0118496	36117412	36726280	+	protein_coding	MGI:1917205
Mmrn2	chr14	ENSMUSG00000041445.9	7298.19	6426.63	7951.86	1.19833	0.261025	0.000489233	0.0118496	34375465	34404287	+	protein_coding	MGI:2385618
Satb1	chr17	ENSMUSG00000023927.15	3302.8	2979.54	3545.24	1.16229	0.216964	0.000492745	0.011916	51736187	51833290	-	protein_coding	MGI:105084
Rps25	chr9	ENSMUSG00000009927.9	23114.2	25344.3	21441.7	0.865193	-0.208907	0.000500382	0.0120818	44407139	44410427	+	protein_coding	MGI:1922867
Ndufa5	chr6	ENSMUSG00000023089.12	9688.95	11186.6	8565.68	0.800488	-0.321049	0.000507472	0.0122339	24518666	24528013	-	protein_coding	MGI:1915452
Emilin2	chr17	ENSMUSG00000024053.11	8061.2	6932.62	8907.63	1.24238	0.313106	0.000509515	0.012245	71252172	71311978	-	protein_coding	MGI:2389136
Arhgap20	chr9	ENSMUSG00000053199.13	254.297	177.866	311.62	1.56655	0.647595	0.000509457	0.012245	51765337	51853856	+	protein_coding	MGI:2445175
Psmc6	chr14	ENSMUSG00000021832.8	7970.72	8619.12	7484.43	0.883144	-0.179279	0.000516145	0.0123851	45329788	45349705	+	protein_coding	MGI:1914339
Mrps36	chr13	ENSMUSG00000061474.11	2512.68	2828.99	2275.45	0.831744	-0.265788	0.000517851	0.0124068	100735955	100744659	-	protein_coding	MGI:1913378
Scn10a	chr9	ENSMUSG00000034533.10	604.663	500.048	683.123	1.29389	0.371717	0.00051999	0.012431	119608456	119719322	-	protein_coding	MGI:108029
Tbc1d13	chr2	ENSMUSG00000039678.12	2893.72	2676.44	3056.67	1.12598	0.171175	0.000520468	0.012431	30133746	30152013	+	protein_coding	MGI:2385326
Fam92a	chr4	ENSMUSG00000028218.19	3035.52	3312.82	2827.53	0.871143	-0.199019	0.000522293	0.0124554	12153409	12172015	-	protein_coding	MGI:1915349
Cbr4	chr8	ENSMUSG00000031641.14	1433.96	1584.77	1320.86	0.855745	-0.224748	0.000525419	0.0125106	61487734	61506694	+	protein_coding	MGI:2384567
Crtac1	chr19	ENSMUSG00000042401.8	82.7277	49.0711	107.97	1.86961	0.902737	0.000528004	0.0125529	42268287	42431785	-	protein_coding	MGI:1920082
Ndufa4	chr6	ENSMUSG00000029632.7	19229.5	21912.6	17217.2	0.819074	-0.287935	0.00053173	0.0126221	11900292	11907497	-	protein_coding	MGI:107686
Fbrs	chr7	ENSMUSG00000042423.9	5384.73	4929.72	5725.98	1.13907	0.187858	0.000536444	0.0127145	127479199	127491711	+	protein_coding	MGI:104648
Lamtor2	chr3	ENSMUSG00000028062.15	2244.61	2421.67	2111.81	0.886106	-0.174448	0.000538653	0.0127188	88549819	88553074	-	protein_coding	MGI:1932697
Tcaf1	chr6	ENSMUSG00000036667.14	7459.11	6738.95	7999.23	1.15994	0.214052	0.000538821	0.0127188	42668002	42710088	-	protein_coding	MGI:1914665
Cox6b1	chr7	ENSMUSG00000036751.7	30166.4	34419.1	26976.9	0.817973	-0.289875	0.000539156	0.0127188	30616861	30626151	-	protein_coding	MGI:107460
Rbm45	chr2	ENSMUSG00000042369.8	2823.66	3014.11	2680.82	0.899637	-0.152585	0.000539914	0.0127188	76369984	76383768	+	protein_coding	MGI:2387367
Etfa	chr9	ENSMUSG00000032314.14	14061.1	16052.3	12567.7	0.816161	-0.293074	0.000540997	0.0127249	55454508	55512243	-	protein_coding	MGI:106092
Wfikkn2	chr11	ENSMUSG00000044177.4	395.313	326.211	447.139	1.29537	0.37336	0.000543587	0.0127665	94235956	94246005	-	protein_coding	MGI:2669209
Mrpl9	chr3	ENSMUSG00000028140.13	4023.8	4392.8	3747.05	0.871126	-0.199047	0.000547441	0.0127921	94443318	94451130	+	protein_coding	MGI:2137211
Hivep3	chr4	ENSMUSG00000028634.17	448.327	338.329	530.827	1.4369	0.522959	0.000546981	0.0127921	119733784	120138045	+	protein_coding	MGI:106589
Mthfr	chr4	ENSMUSG00000029009.17	2899.62	2601.79	3122.99	1.16961	0.226032	0.00054589	0.0127921	148039077	148059551	+	protein_coding	MGI:106639
Dnajc8	chr4	ENSMUSG00000054405.14	6934.73	7556.54	6468.38	0.872549	-0.196692	0.000547986	0.0127921	132535550	132553742	+	protein_coding	MGI:1915848
Uqcr10	chr11	ENSMUSG00000059534.8	16424.1	18825.1	14623.4	0.813904	-0.297069	0.000552295	0.0128733	4701973	4704342	-	protein_coding	MGI:1913402
Myof	chr19	ENSMUSG00000048612.16	1686.13	1434.19	1875.08	1.24974	0.321633	0.000558083	0.0129886	37899036	38043577	-	protein_coding	MGI:1919192
Prr5l	chr2	ENSMUSG00000032841.15	579.278	483.662	650.989	1.27827	0.354193	0.000559645	0.0130054	101714285	101883027	-	protein_coding	MGI:1919696
Samd5	chr10	ENSMUSG00000060487.7	1083.99	963.821	1174.11	1.18227	0.241561	0.000561783	0.0130356	9622936	9675208	-	protein_coding	MGI:2444815
Galns	chr8	ENSMUSG00000015027.11	1062.24	958.022	1140.4	1.16148	0.215968	0.000565821	0.0131096	122578242	122611463	-	protein_coding	MGI:1355303
Egfr	chr11	ENSMUSG00000020122.16	739.265	570.903	865.536	1.39852	0.483902	0.000569094	0.0131657	16752203	16918158	+	protein_coding	MGI:95294
Amigo3	chr9	ENSMUSG00000032593.5	125.148	92.6576	149.515	1.46838	0.554223	0.000572923	0.0132148	108053159	108055701	+	protein_coding	MGI:2444854
Npnt	chr3	ENSMUSG00000040998.18	2507.57	1950.23	2925.57	1.38756	0.472555	0.00057236	0.0132148	132881745	132950291	-	protein_coding	MGI:2148811
Bgn	chrX	ENSMUSG00000031375.17	19011.5	15550.5	21607.2	1.30904	0.388505	0.000574744	0.0132371	73483602	73495933	+	protein_coding	MGI:88158
Rgl2	chr17	ENSMUSG00000041354.16	5493.3	5092.38	5793.99	1.12155	0.165496	0.000590381	0.013577	33929543	33937687	+	protein_coding	MGI:107483
Slc17a9	chr2	ENSMUSG00000023393.15	78.6408	53.0922	97.8022	1.62428	0.6998	0.000595854	0.0136825	180725263	180742280	+	protein_coding	MGI:1919107
Shroom1	chr11	ENSMUSG00000018387.12	155.205	103.865	193.71	1.64265	0.716028	0.000598136	0.0137146	53457205	53467766	+	protein_coding	MGI:1919024
Farp1	chr14	ENSMUSG00000025555.14	6412.99	5886.3	6808.01	1.13297	0.180111	0.000603628	0.0137952	121035200	121283744	+	protein_coding	MGI:2446173
Col12a1	chr9	ENSMUSG00000032332.17	6124.82	5147.35	6857.93	1.26736	0.341822	0.000604326	0.0137952	79598991	79718831	-	protein_coding	MGI:88448
Gabrb3	chr7	ENSMUSG00000033676.13	272.43	198.66	327.757	1.49227	0.577505	0.000603747	0.0137952	57419692	57828802	+	protein_coding	MGI:95621
Mrtfb	chr16	ENSMUSG00000009569.14	4308.4	3876.55	4632.28	1.16534	0.220747	0.000607829	0.0138224	13256481	13417529	+	protein_coding	MGI:3050795
Cox7a2l	chr17	ENSMUSG00000024248.14	14386.5	15530.8	13528.2	0.886694	-0.173491	0.000606786	0.0138224	83501918	83517330	-	protein_coding	MGI:106015
Atp5k	chr5	ENSMUSG00000050856.16	16863.8	19288.7	15045.1	0.816546	-0.292394	0.000608195	0.0138224	108433244	108434448	-	protein_coding	MGI:106636
Cox11	chr11	ENSMUSG00000020544.14	1278.28	1403.89	1184.07	0.863487	-0.211753	0.000611757	0.01387	90638173	90644931	+	protein_coding	MGI:1917052
Arhgap28	chr17	ENSMUSG00000024043.13	2196.13	1931.78	2394.39	1.19856	0.261304	0.000613503	0.01387	67842713	68004120	-	protein_coding	MGI:2147003
Myrip	chr9	ENSMUSG00000041794.13	134.739	96.9509	163.08	1.51454	0.598876	0.000613874	0.01387	120301513	120474841	+	protein_coding	MGI:2384407
Col27a1	chr4	ENSMUSG00000045672.15	2882.86	2444.33	3211.75	1.25315	0.325559	0.000612935	0.01387	63214004	63334991	+	protein_coding	MGI:2672118
Mtch2	chr2	ENSMUSG00000027282.17	8787.53	9645.95	8143.71	0.864258	-0.210467	0.000614829	0.0138713	90847155	90866810	+	protein_coding	MGI:1929260
Nomo1	chr7	ENSMUSG00000030835.6	9018.99	7823.04	9915.95	1.22048	0.28745	0.000620594	0.0139776	46033698	46084212	+	protein_coding	MGI:2385850
Bst2	chr8	ENSMUSG00000046718.8	1478.08	1235.41	1660.08	1.27417	0.34956	0.000621349	0.0139776	71534255	71537456	-	protein_coding	MGI:1916800
Stac2	chr11	ENSMUSG00000017400.10	257.434	301.904	224.081	0.784635	-0.349907	0.000625213	0.0139863	98036623	98053462	-	protein_coding	MGI:2144518
Fam210b	chr2	ENSMUSG00000027495.4	1222.48	1002.62	1387.39	1.30353	0.382419	0.000623679	0.0139863	172345565	172355749	+	protein_coding	MGI:1914267
Bbs12	chr3	ENSMUSG00000051444.9	416.011	477.908	369.589	0.808752	-0.306231	0.00062535	0.0139863	37312554	37321453	+	protein_coding	MGI:2686651
Hspa14	chr2	ENSMUSG00000109865.1	2578.52	2762.31	2440.69	0.895952	-0.158507	0.000622838	0.0139863	3488850	3512814	-	protein_coding	MGI:1354164
Tie1	chr4	ENSMUSG00000033191.14	12134.4	11091.6	12916.5	1.13059	0.177078	0.000630314	0.014077	118471191	118490061	-	protein_coding	MGI:99906
Lama3	chr18	ENSMUSG00000024421.16	945.194	796.875	1056.43	1.26044	0.333932	0.00063348	0.0141115	12333819	12583013	+	protein_coding	MGI:99909
Fabp4	chr3	ENSMUSG00000062515.3	13405.6	16232	11285.9	0.744957	-0.424771	0.000633682	0.0141115	10204088	10208576	-	protein_coding	MGI:88038
Haus1	chr18	ENSMUSG00000041840.8	1582.42	1763.63	1446.51	0.844257	-0.244245	0.000639706	0.0142252	77757567	77773886	-	protein_coding	MGI:2385076
Slc35c1	chr2	ENSMUSG00000049922.8	732.414	634.332	805.975	1.2202	0.287115	0.00064185	0.0142524	92452764	92460538	-	protein_coding	MGI:2443301
Nsmce2	chr15	ENSMUSG00000059586.10	2075.8	2251.93	1943.7	0.879558	-0.18515	0.000645074	0.0143035	59374247	59601684	+	protein_coding	MGI:1915751
Rpl30	chr15	ENSMUSG00000058600.13	17968.4	19555.7	16777.8	0.87504	-0.192579	0.000647305	0.0143324	34440505	34443640	-	protein_coding	MGI:98037
Fmod	chr1	ENSMUSG00000041559.7	2197.82	1881.07	2435.38	1.23954	0.309809	0.000648596	0.0143405	134037254	134048277	+	protein_coding	MGI:1328364
Wdr72	chr9	ENSMUSG00000044976.17	237.666	275.936	208.963	0.794559	-0.331774	0.000650136	0.014354	74110356	74283308	+	protein_coding	MGI:3583957
Rnf145	chr11	ENSMUSG00000019189.13	6803.98	6101.34	7330.96	1.16947	0.225855	0.000656317	0.0144698	44518964	44565520	+	protein_coding	MGI:1921565
Nfyc	chr4	ENSMUSG00000032897.17	5775.99	6221.29	5442.01	0.88869	-0.170248	0.00066013	0.0145332	120757438	120831572	-	protein_coding	MGI:107901
Ldlrad4	chr18	ENSMUSG00000024544.9	1391.95	1240.93	1505.21	1.17765	0.235914	0.000661184	0.0145339	67933257	68268630	+	protein_coding	MGI:1277150
Cox5b	chr1	ENSMUSG00000061518.11	30787.1	35145.4	27518.4	0.817655	-0.290436	0.000662042	0.0145339	36691449	36693681	+	protein_coding	MGI:88475
Wnt5a	chr14	ENSMUSG00000021994.15	2687.54	2232.16	3029.08	1.28505	0.36182	0.000665158	0.014561	28504750	28527448	+	protein_coding	MGI:98958
Baiap2	chr11	ENSMUSG00000025372.16	1189.3	1033.26	1306.34	1.21587	0.281987	0.000664908	0.014561	119942763	120006782	+	protein_coding	MGI:2137336
Casp12	chr9	ENSMUSG00000025887.10	329.696	279.302	367.49	1.25407	0.326621	0.000670069	0.0146478	5345430	5373032	+	protein_coding	MGI:1312922
Fam189b	chr3	ENSMUSG00000032657.15	1163.09	1020.99	1269.66	1.19999	0.263024	0.000673192	0.0146953	89183143	89189295	+	protein_coding	MGI:1915771
Frmpd1	chr4	ENSMUSG00000035615.12	424.551	350.516	480.077	1.29073	0.368191	0.000679029	0.0147923	45184875	45285936	+	protein_coding	MGI:2446274
Gm13237	chr4	ENSMUSG00000095865.1	550.673	646.758	478.609	0.782346	-0.354121	0.000679545	0.0147923	146564453	146565087	-	processed_pseudogene	MGI:3649924
Boc	chr16	ENSMUSG00000022687.12	1416.13	1237.41	1550.17	1.20688	0.271287	0.000684593	0.0148494	44485049	44558897	-	protein_coding	MGI:2151153
Astn1	chr1	ENSMUSG00000026587.15	191.501	145.113	226.292	1.42444	0.510394	0.00068479	0.0148494	158362273	158691781	+	protein_coding	MGI:1098567
Cds1	chr5	ENSMUSG00000029330.8	194.611	104.361	262.299	2.04843	1.03452	0.000686538	0.0148494	101765130	101823858	+	protein_coding	MGI:1921846
Akip1	chr7	ENSMUSG00000031023.5	912.853	1016.99	834.748	0.846396	-0.240595	0.000686966	0.0148494	109703690	109712189	+	protein_coding	MGI:3041226
Pip5k1c	chr10	ENSMUSG00000034902.17	6660.71	6168.4	7029.93	1.12246	0.166664	0.000685871	0.0148494	81292963	81319973	+	protein_coding	MGI:1298224
Mrpl47	chr3	ENSMUSG00000037531.8	2058.86	2283.15	1890.64	0.852122	-0.230868	0.000692226	0.0149422	32725397	32737605	-	protein_coding	MGI:1921850
Slc35b4	chr6	ENSMUSG00000018999.14	2191.81	1980.34	2350.41	1.15846	0.212213	0.000694986	0.0149809	34153380	34177111	-	protein_coding	MGI:1931249
Sel1l	chr12	ENSMUSG00000020964.14	6597.21	6054.46	7004.27	1.13556	0.183403	0.00070234	0.0151184	91806043	91849157	-	protein_coding	MGI:1329016
Igfbp3	chr11	ENSMUSG00000020427.11	6999.46	5891.17	7830.67	1.26119	0.334783	0.000713644	0.0153191	7206086	7213923	-	protein_coding	MGI:96438
Itga6	chr2	ENSMUSG00000027111.16	9982.61	8797.92	10871.1	1.18821	0.24879	0.000713161	0.0153191	71745616	71858416	+	protein_coding	MGI:96605
Snai2	chr16	ENSMUSG00000022676.7	850.562	747.561	927.812	1.1977	0.26027	0.000723278	0.0154988	14705852	14709385	+	protein_coding	MGI:1096393
8430422M14Rik	chr3	ENSMUSG00000105095.1	316.493	364.321	280.622	0.806508	-0.310239	0.000724016	0.0154988	35955436	35956257	-	TEC	MGI:1925753
Rcan1	chr16	ENSMUSG00000022951.16	10991.7	9502.57	12108.6	1.22221	0.28949	0.000729444	0.0155821	92391953	92470867	-	protein_coding	MGI:1890564
Lrp8	chr4	ENSMUSG00000028613.15	193.211	127.735	242.318	1.64953	0.722058	0.000729923	0.0155821	107801869	107876840	+	protein_coding	MGI:1340044
Uqcrc2	chr7	ENSMUSG00000030884.12	34159.1	37710	31495.9	0.859335	-0.218707	0.000732885	0.0156238	120635176	120659524	+	protein_coding	MGI:1914253
Pik3r5	chr11	ENSMUSG00000020901.13	204.257	148.035	246.423	1.49226	0.577496	0.000737122	0.0156925	68432121	68497849	+	protein_coding	MGI:2443588
Tle3	chr9	ENSMUSG00000032280.16	2771.1	2403.15	3047.06	1.21659	0.282846	0.000742639	0.0157882	61372366	61418497	+	protein_coding	MGI:104634
Adam10	chr9	ENSMUSG00000054693.14	12771.5	11599.8	13650.3	1.14683	0.197654	0.000746849	0.015856	70678997	70780229	+	protein_coding	MGI:109548
Taok3	chr5	ENSMUSG00000061288.13	1246.28	1091.35	1362.47	1.20252	0.266061	0.000761557	0.016146	117120129	117275219	+	protein_coding	MGI:3041177
Sec16b	chr1	ENSMUSG00000026589.14	366.268	296.709	418.437	1.31981	0.400325	0.000763023	0.016155	157506728	157568425	+	protein_coding	MGI:2148802
Wfs1	chr5	ENSMUSG00000039474.13	2918.05	2586.71	3166.55	1.18533	0.24529	0.000764801	0.0161705	36966104	36989205	-	protein_coding	MGI:1328355
Mlf1	chr3	ENSMUSG00000048416.15	10771.9	12239.6	9671.17	0.821421	-0.283806	0.000766361	0.0161814	67374097	67400003	+	protein_coding	MGI:1341819
Dancr	chr5	ENSMUSG00000106943.2	521.495	591.861	468.72	0.825095	-0.277368	0.000768508	0.0162046	74093060	74095406	+	lncRNA	MGI:1917286
Ralgds	chr2	ENSMUSG00000026821.16	2836.62	2587.78	3023.26	1.14361	0.193592	0.000772116	0.0162585	28513125	28553081	+	protein_coding	MGI:107485
Mrpl48	chr7	ENSMUSG00000030706.17	3244.7	3529.14	3031.37	0.875913	-0.191141	0.000774861	0.0162942	100545751	100608301	-	protein_coding	MGI:1289321
Sucla2	chr14	ENSMUSG00000022110.13	15538.8	17419.5	14128.2	0.839588	-0.252247	0.00077899	0.0163366	73525319	73596142	+	protein_coding	MGI:1306775
Ndufb11	chrX	ENSMUSG00000031059.9	13435.8	15160.4	12142.4	0.831274	-0.266603	0.00077801	0.0163366	20615326	20617619	-	protein_coding	MGI:1349919
Paics	chr5	ENSMUSG00000029247.17	17804.5	19016.1	16895.7	0.899818	-0.152294	0.000780107	0.0163379	76951307	76967509	+	protein_coding	MGI:1914304
Plaur	chr7	ENSMUSG00000046223.10	453.379	387.061	503.117	1.238	0.30801	0.000784713	0.0163679	24462484	24475968	+	protein_coding	MGI:97612
Tenm4	chr7	ENSMUSG00000048078.16	2541.18	2147.87	2836.16	1.25565	0.328431	0.000784192	0.0163679	96171246	96911093	+	protein_coding	MGI:2447063
Ano3	chr2	ENSMUSG00000074968.11	116.489	88.1355	137.754	1.42655	0.512526	0.00078432	0.0163679	110655201	110950923	-	protein_coding	MGI:3613666
Dnah8	chr17	ENSMUSG00000033826.10	208.339	143.763	256.77	1.57526	0.655588	0.000789662	0.0164269	30624354	30877365	+	protein_coding	MGI:107714
Slc25a37	chr14	ENSMUSG00000034248.7	4825.86	3741.73	5638.95	1.38488	0.469765	0.000789158	0.0164269	69241848	69285112	-	protein_coding	MGI:1914962
Adamts7	chr9	ENSMUSG00000032363.15	2441.51	2029.96	2750.18	1.27844	0.354384	0.000791424	0.0164414	90163069	90208071	+	protein_coding	MGI:1347346
Mrvi1	chr7	ENSMUSG00000005611.15	1259.12	1051.06	1415.16	1.27355	0.34886	0.000796057	0.0165155	110868266	110982461	-	protein_coding	MGI:1338023
Trim30a	chr7	ENSMUSG00000030921.17	345.753	226.361	435.297	1.66411	0.734754	0.000799745	0.0165646	104409025	104465193	-	protein_coding	MGI:98178
Swi5	chr2	ENSMUSG00000044627.11	9269.89	9907.78	8791.48	0.89888	-0.1538	0.000800563	0.0165646	32278816	32288075	-	protein_coding	MGI:1920181
Slc16a12	chr19	ENSMUSG00000009378.4	1527.92	1250.68	1735.86	1.30221	0.380958	0.000806568	0.016578	34668403	34747289	-	protein_coding	MGI:2147716
Oasl2	chr5	ENSMUSG00000029561.17	865.948	599.293	1065.94	1.57006	0.650822	0.000805584	0.016578	114896936	114912234	+	protein_coding	MGI:1344390
Mrps22	chr9	ENSMUSG00000032459.9	2131.47	2368.41	1953.76	0.849792	-0.234819	0.000805396	0.016578	98588730	98601660	-	protein_coding	MGI:1928137
Tulp4	chr17	ENSMUSG00000034377.10	3430.27	3034.34	3727.21	1.18805	0.248598	0.000804072	0.016578	6106437	6251128	+	protein_coding	MGI:1916092
Ntm	chr9	ENSMUSG00000059974.10	1848.31	1509.37	2102.51	1.30315	0.382002	0.000802695	0.016578	28994750	29963141	-	protein_coding	MGI:2446259
Tm7sf2	chr19	ENSMUSG00000024799.16	309.428	254.972	350.27	1.29159	0.369152	0.000812117	0.016611	6062821	6068373	-	protein_coding	MGI:1920416
Zranb1	chr7	ENSMUSG00000030967.15	4090.38	4393.08	3863.36	0.893055	-0.163179	0.000811713	0.016611	132931142	132986391	+	protein_coding	MGI:106441
Smad3	chr9	ENSMUSG00000032402.12	4209.32	3846.51	4481.44	1.14098	0.190275	0.000812467	0.016611	63646767	63757994	-	protein_coding	MGI:1201674
Trim30d	chr7	ENSMUSG00000057596.13	95.7105	63.862	119.597	1.63292	0.707457	0.000812277	0.016611	104470014	104507849	-	protein_coding	MGI:3035181
Shank3	chr15	ENSMUSG00000022623.17	6988.7	6415.19	7418.83	1.13587	0.183798	0.000820586	0.0167549	89499623	89560261	+	protein_coding	MGI:1930016
Atp5l	chr9	ENSMUSG00000038717.8	17728.6	20319.2	15785.6	0.815017	-0.295098	0.000824069	0.0168038	44912557	44920742	-	protein_coding	MGI:1351597
Ndufa2	chr18	ENSMUSG00000014294.4	8562.36	9912.27	7549.94	0.800442	-0.321132	0.000826051	0.0168221	36742332	36744557	-	protein_coding	MGI:1343103
Mapkbp1	chr2	ENSMUSG00000033902.12	2503.19	2299.41	2656.03	1.13424	0.18172	0.000832118	0.0169012	119972699	120027408	+	protein_coding	MGI:1347004
Tns2	chr15	ENSMUSG00000037003.16	6678.37	6017.98	7173.67	1.15781	0.211401	0.000831506	0.0169012	102100413	102116401	+	protein_coding	MGI:2387586
Col5a2	chr1	ENSMUSG00000026042.16	25120.2	21933.3	27510.3	1.20652	0.270852	0.00083875	0.0170135	45374321	45503282	-	protein_coding	MGI:88458
Tfb1m	chr17	ENSMUSG00000036983.7	644.944	714.814	592.541	0.853734	-0.228141	0.000842212	0.0170525	3519256	3557781	-	protein_coding	MGI:2146851
Metap1d	chr2	ENSMUSG00000041921.16	2045.62	2250.39	1892.03	0.863228	-0.212186	0.000842872	0.0170525	71453276	71525194	+	protein_coding	MGI:1913809
Aplp1	chr7	ENSMUSG00000006651.8	1189.7	1009.57	1324.79	1.24823	0.319889	0.00084561	0.0170632	30434982	30445535	-	protein_coding	MGI:88046
Gm11716	chr11	ENSMUSG00000086298.1	397.219	522.396	303.337	0.653227	-0.614345	0.000844906	0.0170632	107338050	107344804	+	lncRNA	MGI:3649215
Lipa	chr19	ENSMUSG00000024781.16	2614.1	2388.89	2783.01	1.1414	0.190801	0.000847365	0.0170764	34492318	34527474	-	protein_coding	MGI:96789
Fblim1	chr4	ENSMUSG00000006219.12	6884.99	6326.75	7303.67	1.13316	0.180355	0.000852189	0.0170846	141576062	141606096	-	protein_coding	MGI:1921452
Znrd1as	chr17	ENSMUSG00000036214.14	438.429	503.296	389.779	0.812344	-0.299837	0.000852068	0.0170846	36958592	36965625	+	protein_coding	MGI:1923666
Ikbke	chr1	ENSMUSG00000042349.13	797.003	641.732	913.457	1.32585	0.406912	0.000850783	0.0170846	131254343	131279606	-	protein_coding	MGI:1929612
Pcdhb3	chr18	ENSMUSG00000045498.1	89.3538	63.4744	108.763	1.52838	0.612004	0.000849826	0.0170846	37300799	37304585	+	protein_coding	MGI:2136737
T2	chr17	ENSMUSG00000058159.14	138.953	173.62	112.952	0.712841	-0.488348	0.000855071	0.0171202	8355992	8423513	+	protein_coding	MGI:104658
Hmgb2	chr8	ENSMUSG00000054717.7	14211.5	16177.4	12737.2	0.823143	-0.280784	0.000861246	0.0172216	57511907	57515999	+	protein_coding	MGI:96157
Dpp6	chr5	ENSMUSG00000061576.15	227.741	149.159	286.677	1.65794	0.729391	0.000864053	0.0172554	26817203	27727505	+	protein_coding	MGI:94921
Peg3	chr7	ENSMUSG00000002265.17	38536.2	33313.6	42453	1.22057	0.287556	0.000866192	0.0172758	6703892	6730431	-	protein_coding	MGI:104748
Igsf23	chr7	ENSMUSG00000040498.7	122.573	78.6904	155.485	1.69494	0.761231	0.000873832	0.0174058	19937305	19950756	-	protein_coding	MGI:1917330
Dnajc15	chr14	ENSMUSG00000022013.4	3664.64	4107.13	3332.77	0.842137	-0.247873	0.000879328	0.0174743	77820681	77875125	-	protein_coding	MGI:1913398
Tab1	chr15	ENSMUSG00000022414.8	2856.42	3072.14	2694.62	0.891019	-0.166471	0.000879529	0.0174743	80133127	80161707	+	protein_coding	MGI:1913763
Epha3	chr16	ENSMUSG00000052504.7	881.898	679.736	1033.52	1.39083	0.475946	0.000885222	0.0175649	63543534	63864175	-	protein_coding	MGI:99612
Man1a	chr10	ENSMUSG00000003746.16	2424.84	2179.9	2608.55	1.166	0.221571	0.000892547	0.0176202	53904785	54076609	-	protein_coding	MGI:104677
Hibch	chr1	ENSMUSG00000041426.12	2024.26	2225.69	1873.19	0.863786	-0.211255	0.00088996	0.0176202	52844929	52920986	+	protein_coding	MGI:1923792
Zfp951	chr5	ENSMUSG00000072774.10	261.088	200.376	306.621	1.39952	0.484932	0.000892568	0.0176202	104813169	104860070	-	protein_coding	MGI:2441896
1810026B05Rik	chr7	ENSMUSG00000101970.8	1328.9	1509.39	1193.54	0.824591	-0.27825	0.000891446	0.0176202	73539801	73558395	-	lncRNA	MGI:1916420
Ets2	chr16	ENSMUSG00000022895.16	12457.8	10427.9	13980.2	1.26808	0.342644	0.00089971	0.0177184	95702075	95721051	+	protein_coding	MGI:95456
Lsm10	chr4	ENSMUSG00000050188.8	902.743	984.728	841.255	0.873549	-0.19504	0.00089983	0.0177184	126096623	126098584	+	protein_coding	MGI:2151045
Exosc10	chr4	ENSMUSG00000017264.16	6713.69	7098.52	6425.07	0.913774	-0.130091	0.000904187	0.0177816	148558429	148582401	+	protein_coding	MGI:1355322
Chmp2a	chr7	ENSMUSG00000033916.5	4457.37	4790.46	4207.55	0.892725	-0.163713	0.000907784	0.0178297	13032010	13034807	-	protein_coding	MGI:1916203
Dclk1	chr3	ENSMUSG00000027797.15	620.015	504.732	706.478	1.30759	0.386911	0.000912202	0.0178937	55242364	55539068	+	protein_coding	MGI:1330861
Pyurf	chr6	ENSMUSG00000043162.7	2693.09	2959.47	2493.31	0.864495	-0.21007	0.000918824	0.0180008	57686576	57692078	-	protein_coding	MGI:1913709
Mphosph8	chr14	ENSMUSG00000079184.10	3224.21	3525.89	2997.95	0.870663	-0.199814	0.000920992	0.0180205	56668248	56697430	+	protein_coding	MGI:1922589
Acot7	chr4	ENSMUSG00000028937.14	3206.73	2884.12	3448.69	1.16328	0.218199	0.00092647	0.0180592	152178134	152271855	+	protein_coding	MGI:1917275
Apoo	chrX	ENSMUSG00000079508.8	3257.65	3670.41	2948.08	0.83339	-0.262936	0.00092563	0.0180592	94367117	94417093	+	protein_coding	MGI:1915566
Gm12167	chr11	ENSMUSG00000085853.1	57.1525	81.3089	39.0352	0.567631	-0.816976	0.000925659	0.0180592	46342287	46345020	+	lncRNA	MGI:3650837
Ppp1r17	chr6	ENSMUSG00000002930.6	215.973	150.585	265.014	1.55401	0.635998	0.000929284	0.0180754	56017497	56032689	+	protein_coding	MGI:1333876
Cacnb3	chr15	ENSMUSG00000003352.14	1558.5	1379.78	1692.54	1.18503	0.244918	0.000929639	0.0180754	98630840	98644529	+	protein_coding	MGI:103307
Tiam2	chr17	ENSMUSG00000023800.15	743.544	636.643	823.72	1.23464	0.304085	0.000934589	0.0181106	3326573	3531344	+	protein_coding	MGI:1344338
Serpinb8	chr1	ENSMUSG00000026315.13	370.289	292.325	428.762	1.35326	0.436436	0.000933401	0.0181106	107590006	107610484	+	protein_coding	MGI:894657
Tatdn1	chr15	ENSMUSG00000050891.10	759.822	846.291	694.971	0.845059	-0.242876	0.000934962	0.0181106	58890155	58933738	-	protein_coding	MGI:1916944
Mtpap	chr18	ENSMUSG00000024234.7	2182.53	2367.03	2044.15	0.88099	-0.182803	0.000943443	0.0182293	4375592	4397330	+	protein_coding	MGI:1914690
Ar	chrX	ENSMUSG00000046532.8	59.3673	38.3241	75.1496	1.67691	0.745802	0.000943327	0.0182293	98148769	98323215	+	protein_coding	MGI:88064
Sh3pxd2b	chr11	ENSMUSG00000040711.8	5482.11	4981.99	5857.19	1.14637	0.197076	0.000949369	0.0183209	32347820	32428173	+	protein_coding	MGI:2442062
Grin2d	chr7	ENSMUSG00000002771.12	181.878	144.516	209.9	1.34231	0.424715	0.00095423	0.0183918	45831883	45878378	-	protein_coding	MGI:95823
Cbwd1	chr19	ENSMUSG00000024878.9	1048.74	1148.42	973.985	0.869485	-0.201768	0.000965312	0.0185377	24919916	24961610	-	protein_coding	MGI:2385089
Cd276	chr9	ENSMUSG00000035914.11	3409.72	3044.37	3683.73	1.17397	0.231394	0.00096494	0.0185377	58524298	58555437	-	protein_coding	MGI:2183926
Nr2f1	chr13	ENSMUSG00000069171.14	1037.62	777.968	1232.36	1.4328	0.51884	0.000965395	0.0185377	78188973	78199757	-	protein_coding	MGI:1352451
Pdhb	chr14	ENSMUSG00000021748.9	24435.1	27543.6	22103.6	0.833783	-0.262256	0.000969687	0.0185537	8165996	8173025	-	protein_coding	MGI:1915513
Hsd17b10	chrX	ENSMUSG00000025260.10	6574.82	7351.87	5992.04	0.843503	-0.245534	0.000969524	0.0185537	152001845	152004442	+	protein_coding	MGI:1333871
Rnf31	chr14	ENSMUSG00000047098.18	1905.82	1764.33	2011.93	1.12178	0.165796	0.000969824	0.0185537	55591708	55603693	+	protein_coding	MGI:1934704
Atp13a2	chr4	ENSMUSG00000036622.15	3840.45	3494.34	4100.03	1.14714	0.198044	0.000973493	0.0185861	140986873	141007330	+	protein_coding	MGI:1922022
Myh7b	chr2	ENSMUSG00000074652.3	23327.3	25846	21438.2	0.854355	-0.227093	0.000973917	0.0185861	155611212	155634307	+	protein_coding	MGI:3710243
Dnajc19	chr3	ENSMUSG00000027679.13	2008.33	2269.05	1812.8	0.831195	-0.266741	0.000975127	0.0185863	34056020	34081321	-	protein_coding	MGI:1914963
Lbp	chr2	ENSMUSG00000016024.9	979.369	846.223	1079.23	1.22027	0.287196	0.000982988	0.018713	158306493	158332852	+	protein_coding	MGI:1098776
Cbx3	chr6	ENSMUSG00000029836.15	8001	8618.6	7537.81	0.889576	-0.168811	0.000991121	0.0188216	51470360	51483704	+	protein_coding	MGI:108515
Uqcrh	chr4	ENSMUSG00000063882.12	30931.1	35018.7	27865.4	0.830969	-0.267133	0.000990974	0.0188216	116066965	116075071	-	protein_coding	MGI:1913826
Slc1a2	chr2	ENSMUSG00000005089.15	134.488	104.121	157.263	1.38318	0.467985	0.000994227	0.0188574	102658659	102790784	+	protein_coding	MGI:101931
Slc9a2	chr1	ENSMUSG00000026062.12	90.7578	54.1288	118.23	1.8106	0.85647	0.000996321	0.018874	40680574	40769273	+	protein_coding	MGI:105075
Eno1b	chr18	ENSMUSG00000059040.5	100.614	155.475	59.4686	0.918329	-0.122917	0.00100262	0.0189702	48045335	48048412	+	protein_coding	MGI:3648653
Ache	chr5	ENSMUSG00000023328.14	919.548	423.938	1291.26	2.31494	1.21098	0.00100844	0.0190105	137287519	137294466	+	protein_coding	MGI:87876
Cox20	chr1	ENSMUSG00000026500.6	3300.33	3739.74	2970.77	0.828886	-0.270755	0.00100881	0.0190105	178319130	178322693	+	protein_coding	MGI:1913609
Lhx6	chr2	ENSMUSG00000026890.19	342.301	285.937	384.574	1.26825	0.342834	0.00100967	0.0190105	36081953	36105408	-	protein_coding	MGI:1306803
Ndufaf3	chr9	ENSMUSG00000070283.4	1264.28	1419.8	1147.64	0.838754	-0.253681	0.00100757	0.0190105	108565537	108567434	-	protein_coding	MGI:1913956
Ackr4	chr9	ENSMUSG00000079355.5	401.421	307.535	471.836	1.3958	0.48109	0.00101102	0.0190128	104084157	104126933	-	protein_coding	MGI:2181676
Stat5a	chr11	ENSMUSG00000004043.14	750.036	646.559	827.644	1.22345	0.290955	0.00102421	0.0191997	100859351	100885169	+	protein_coding	MGI:103036
Ndufa7	chr17	ENSMUSG00000041881.13	5826.36	6535.63	5294.41	0.839315	-0.252715	0.00102468	0.0191997	33824572	33838317	+	protein_coding	MGI:1913666
Suclg2	chr6	ENSMUSG00000061838.7	8333.02	8906.06	7903.24	0.901222	-0.150045	0.00102274	0.0191997	95473009	95718800	-	protein_coding	MGI:1306824
Syvn1	chr19	ENSMUSG00000024807.18	2461.86	2182.71	2671.22	1.18277	0.242169	0.00103094	0.0192936	6046576	6053712	+	protein_coding	MGI:1921376
Crocc	chr4	ENSMUSG00000040860.16	2587.22	2320.93	2786.94	1.16661	0.222325	0.00103665	0.019377	141016637	141060550	-	protein_coding	MGI:3529431
Ndufa9	chr6	ENSMUSG00000000399.10	14909.9	16524.2	13699.1	0.85697	-0.222684	0.00103925	0.0193789	126821721	126849136	-	protein_coding	MGI:1913358
Foxo1	chr3	ENSMUSG00000044167.6	3492.63	3208.15	3705.98	1.13429	0.181787	0.00103906	0.0193789	52268336	52353221	+	protein_coding	MGI:1890077
Gas7	chr11	ENSMUSG00000033066.15	2163.47	1875.83	2379.19	1.21394	0.279693	0.00104127	0.0193932	67455437	67688990	+	protein_coding	MGI:1202388
Clec4g	chr8	ENSMUSG00000074491.9	209.639	151.685	253.105	1.48638	0.571804	0.00104579	0.019454	3707064	3720651	-	protein_coding	MGI:1923113
Ndufv2	chr17	ENSMUSG00000024099.15	16735.2	18980.8	15051	0.826962	-0.274107	0.00104864	0.0194602	66078638	66101559	-	protein_coding	MGI:1920150
Clybl	chr14	ENSMUSG00000025545.10	3189.67	3554.15	2916.31	0.84847	-0.237065	0.00104857	0.0194602	122181704	122402234	+	protein_coding	MGI:1916884
Asap3	chr4	ENSMUSG00000036995.7	571.052	497.697	626.068	1.20652	0.27085	0.00105128	0.0194858	136206365	136245216	+	protein_coding	MGI:2684986
Cdk9	chr2	ENSMUSG00000009555.16	3695.09	3409.39	3909.36	1.12664	0.172032	0.00105393	0.0195117	32705784	32713076	-	protein_coding	MGI:1328368
Mrpl51	chr6	ENSMUSG00000030335.6	5986.15	6655.92	5483.82	0.850834	-0.23305	0.00105656	0.0195369	125191801	125196269	+	protein_coding	MGI:1913743
Isg15	chr4	ENSMUSG00000035692.7	257.871	144.692	342.756	1.92029	0.941327	0.00106432	0.0196569	156199455	156200796	-	protein_coding	MGI:1855694
Mrpl22	chr11	ENSMUSG00000020514.8	1573.92	1743.89	1446.44	0.85532	-0.225464	0.00106914	0.0196755	58171661	58179565	+	protein_coding	MGI:1333794
Itpr3	chr17	ENSMUSG00000042644.9	2611.91	2273.55	2865.67	1.20799	0.272605	0.00106908	0.0196755	27057304	27122223	+	protein_coding	MGI:96624
Fra10ac1	chr19	ENSMUSG00000054237.6	1215.01	1335.36	1124.75	0.864894	-0.209405	0.00106707	0.0196755	38188481	38224156	-	protein_coding	MGI:1917817
Ndufb2	chr6	ENSMUSG00000002416.13	5190.7	5896.67	4661.22	0.821479	-0.283704	0.00107412	0.0197436	39592574	39603382	+	protein_coding	MGI:1915448
Fbn1	chr2	ENSMUSG00000027204.13	25222	21809.6	27781.3	1.21764	0.284083	0.00108549	0.019929	125300594	125507993	-	protein_coding	MGI:95489
Bmp1	chr14	ENSMUSG00000022098.10	8606.06	7925.21	9116.69	1.12877	0.17475	0.00109083	0.0199324	70474558	70520234	-	protein_coding	MGI:88176
Chst1	chr2	ENSMUSG00000027221.5	496.688	411.464	560.607	1.27787	0.353736	0.00109064	0.0199324	92599707	92615250	+	protein_coding	MGI:1924219
Bbip1	chr19	ENSMUSG00000084957.3	1578.23	1713.79	1476.56	0.880223	-0.184058	0.00108961	0.0199324	53929861	53944627	-	protein_coding	MGI:1913610
Kctd12	chr14	ENSMUSG00000098557.1	5246.16	4467.01	5830.53	1.23961	0.309888	0.00108954	0.0199324	102976581	102982637	-	protein_coding	MGI:2145823
Dchs2	chr3	ENSMUSG00000102692.1	199.606	156.704	231.782	1.3602	0.443821	0.00109327	0.0199534	83127948	83357209	+	protein_coding	MGI:2685263
C920006O11Rik	chr9	ENSMUSG00000097574.2	221.368	271.372	183.865	0.738492	-0.437345	0.00109598	0.0199794	78175914	78178879	+	transcribed_unprocessed_pseudogene	MGI:2443759
Mus81	chr19	ENSMUSG00000024906.10	1811.81	2027.51	1650.04	0.843583	-0.245398	0.00110076	0.0200429	5482345	5488402	-	protein_coding	MGI:1918961
Rims4	chr2	ENSMUSG00000035226.5	148.946	112.255	176.464	1.41804	0.503895	0.00110571	0.0201094	163859751	163918683	-	protein_coding	MGI:2674366
Mrpl50	chr4	ENSMUSG00000044018.3	3775.42	4097.8	3533.63	0.880386	-0.183792	0.00111521	0.0202584	49512596	49521093	-	protein_coding	MGI:107329
Edaradd	chr13	ENSMUSG00000095105.2	69.7796	24.743	103.557	2.89737	1.53474	0.00111939	0.0203105	12472632	12520438	-	protein_coding	MGI:1931001
Esco2	chr14	ENSMUSG00000022034.10	2707.09	2971.05	2509.12	0.866953	-0.205975	0.00112328	0.0203572	65819038	65833994	-	protein_coding	MGI:1919238
Dpy19l3	chr7	ENSMUSG00000043671.14	918.46	807.365	1001.78	1.19404	0.255853	0.00113368	0.0205216	35685165	35754454	-	protein_coding	MGI:2443952
Esd	chr14	ENSMUSG00000021996.16	5857.38	6341.06	5494.62	0.883684	-0.178398	0.00113658	0.02055	74732297	74750765	+	protein_coding	MGI:95421
Mcee	chr7	ENSMUSG00000033429.10	2498.1	2884.44	2208.35	0.806675	-0.30994	0.00113919	0.0205732	64392607	64412125	+	protein_coding	MGI:1920974
Rcan3	chr4	ENSMUSG00000059713.12	1237.28	1136.9	1312.56	1.13169	0.178485	0.00114152	0.0205912	135412308	135433853	-	protein_coding	MGI:1858220
5730409E04Rik	chr4	ENSMUSG00000073755.4	658.491	572.906	722.68	1.20886	0.273653	0.00114356	0.0206041	126609818	126614371	+	protein_coding	MGI:3609248
Timm9	chr12	ENSMUSG00000021079.16	1939.93	2146.95	1784.67	0.859841	-0.217858	0.00115284	0.0207471	71123173	71136684	-	protein_coding	MGI:1353436
Lias	chr5	ENSMUSG00000029199.11	2376.21	2558.09	2239.8	0.890594	-0.16716	0.00115449	0.0207527	65391497	65410693	+	protein_coding	MGI:1934604
Trmu	chr15	ENSMUSG00000022386.12	1187.7	1299.41	1103.92	0.870094	-0.200757	0.00116754	0.0209144	85879312	85897394	+	protein_coding	MGI:1919276
Ndufs1	chr1	ENSMUSG00000025968.16	28021.9	30875.4	25881.7	0.85977	-0.217977	0.00116714	0.0209144	63143596	63176833	-	protein_coding	MGI:2443241
Tnrc18	chr5	ENSMUSG00000039477.16	8480.71	7765.9	9016.81	1.13677	0.184941	0.00116702	0.0209144	142724661	142817662	-	protein_coding	MGI:3648294
Sh3bgrl2	chr9	ENSMUSG00000032261.16	1460.23	1292.12	1586.31	1.18493	0.244804	0.00117509	0.0210253	83548327	83638801	+	protein_coding	MGI:1915350
Ctsc	chr7	ENSMUSG00000030560.17	2187.25	1922.62	2385.72	1.1962	0.258464	0.00118094	0.0211055	88278085	88310888	+	protein_coding	MGI:109553
Cct4	chr11	ENSMUSG00000007739.10	13539.6	14481.4	12833.3	0.899273	-0.153169	0.00119229	0.0212303	22990519	23003780	+	protein_coding	MGI:104689
Fcf1	chr12	ENSMUSG00000021243.14	1523.14	1678.68	1406.49	0.862322	-0.213701	0.00119012	0.0212303	84970897	84983303	+	protein_coding	MGI:1920986
Nexn	chr3	ENSMUSG00000039103.12	47726.2	53932.4	43071.5	0.845361	-0.242361	0.00119341	0.0212303	152236982	152266350	-	protein_coding	MGI:1916060
Lrrc17	chr5	ENSMUSG00000039883.5	1358.74	1164.04	1504.77	1.22971	0.298313	0.00119314	0.0212303	21543559	21575904	+	protein_coding	MGI:1921761
Ltbp2	chr12	ENSMUSG00000002020.15	1403.1	1062.87	1658.26	1.40781	0.493455	0.00119479	0.0212306	84783212	84876532	-	protein_coding	MGI:99502
Ckap5	chr2	ENSMUSG00000040549.16	14147.5	14899.7	13583.4	0.920318	-0.119796	0.00119868	0.0212751	91526762	91620664	+	protein_coding	MGI:1923036
Mrpl30	chr1	ENSMUSG00000026087.11	3909.69	4361.82	3570.59	0.846858	-0.239808	0.00120099	0.0212919	37890477	37898535	+	protein_coding	MGI:1333820
Ptpn13	chr5	ENSMUSG00000034573.14	5288.09	4796.42	5656.85	1.1509	0.202758	0.00120731	0.0213793	103425192	103598303	+	protein_coding	MGI:103293
Cdc45	chr16	ENSMUSG00000000028.15	2150.72	2427.9	1942.84	0.833692	-0.262413	0.0012091	0.0213866	18780447	18811987	-	protein_coding	MGI:1338073
Rab4a	chr8	ENSMUSG00000019478.16	581.699	506.499	638.098	1.20628	0.27057	0.00121191	0.0214118	123805985	123835287	+	protein_coding	MGI:105069
Sar1b	chr11	ENSMUSG00000020386.5	3030.18	3343.03	2795.55	0.863766	-0.211288	0.00122342	0.0215898	51763687	51791925	+	protein_coding	MGI:1913647
Agrn	chr4	ENSMUSG00000041936.18	28067.1	25696.3	29845.1	1.13685	0.185037	0.00122477	0.0215898	156165290	156197488	-	protein_coding	MGI:87961
Ldhd	chr8	ENSMUSG00000031958.16	106.604	81.3581	125.539	1.3939	0.479123	0.00123281	0.0217068	111623785	111630374	-	protein_coding	MGI:106428
Vps50	chr6	ENSMUSG00000001376.17	1867.66	2041.57	1737.23	0.872168	-0.197322	0.00123827	0.021778	3498382	3603531	+	protein_coding	MGI:1920538
Plekhm1	chr11	ENSMUSG00000034247.9	1661.27	1485.22	1793.31	1.16941	0.225785	0.00124235	0.021825	103364275	103412687	-	protein_coding	MGI:2443207
Col9a3	chr2	ENSMUSG00000027570.15	354.59	232.686	446.018	1.63096	0.705723	0.00124791	0.0218979	180597790	180622189	+	protein_coding	MGI:894686
Pipox	chr11	ENSMUSG00000017453.4	195.926	230.689	169.853	0.78717	-0.345252	0.00125237	0.0219263	77880615	77894096	-	protein_coding	MGI:1197006
Mfsd6	chr1	ENSMUSG00000041439.15	1404.71	1272.4	1503.94	1.15181	0.203901	0.00125117	0.0219263	52656286	52727462	-	protein_coding	MGI:1922925
Atp8a2	chr14	ENSMUSG00000021983.16	1270.6	1064.49	1425.18	1.26078	0.334312	0.00125619	0.0219437	59638540	60197179	-	protein_coding	MGI:1354710
Aimp2	chr5	ENSMUSG00000029610.13	2425.99	2655.51	2253.85	0.870318	-0.200385	0.00125532	0.0219437	143902704	143909847	-	protein_coding	MGI:2385237
Uqcrb	chr13	ENSMUSG00000021520.4	14676.7	16584.5	13245.9	0.834432	-0.261133	0.00125762	0.0219439	66900617	66905378	-	protein_coding	MGI:1914780
Samd12	chr15	ENSMUSG00000058656.13	128.499	101.435	148.797	1.34818	0.431017	0.00126137	0.0219845	53453810	53902537	-	protein_coding	MGI:2444518
Slc25a5	chrX	ENSMUSG00000016319.3	35444.6	39094.7	32707.1	0.860955	-0.215991	0.00126497	0.0219977	36795651	36798807	+	protein_coding	MGI:1353496
Tnnc1	chr14	ENSMUSG00000091898.8	120310	138462	106695	0.811402	-0.301511	0.0012646	0.0219977	31208312	31211729	+	protein_coding	MGI:98779
Acadm	chr3	ENSMUSG00000062908.12	21860.5	24885.9	19591.4	0.819266	-0.287597	0.00126763	0.0220192	153922357	153944632	-	protein_coding	MGI:87867
Eif2s1	chr12	ENSMUSG00000021116.10	6611.17	7197.35	6171.54	0.879509	-0.185229	0.00127056	0.0220453	78861819	78887010	+	protein_coding	MGI:95299
Tmx2	chr2	ENSMUSG00000050043.16	4959.65	5371.44	4650.81	0.883721	-0.178337	0.00127993	0.022183	84671316	84679140	-	protein_coding	MGI:1914208
Mmp28	chr11	ENSMUSG00000020682.17	952.869	856.547	1025.11	1.16238	0.217085	0.00128416	0.0222067	83440768	83463071	-	protein_coding	MGI:2153062
4930447C04Rik	chr12	ENSMUSG00000021098.14	146.141	106.63	175.774	1.46569	0.551582	0.00128275	0.0222067	72881109	72940774	-	protein_coding	MGI:1923051
Mstn	chr1	ENSMUSG00000026100.6	102.21	58.9488	134.656	1.85333	0.89012	0.0012881	0.0222499	53061640	53068079	+	protein_coding	MGI:95691
Ankrd37	chr8	ENSMUSG00000050914.16	613.649	774.212	493.227	0.707957	-0.498266	0.00129173	0.0222877	45996902	46005707	-	protein_coding	MGI:3603344
Slc27a6	chr18	ENSMUSG00000024600.8	111.707	84.9335	131.787	1.40043	0.485868	0.00129932	0.0223355	58556257	58612773	+	protein_coding	MGI:3036230
Cpeb1	chr7	ENSMUSG00000025586.17	263.211	210.248	302.933	1.32858	0.409888	0.0012979	0.0223355	81347026	81455465	-	protein_coding	MGI:108442
Mrps10	chr17	ENSMUSG00000034729.16	1791.3	1934.74	1683.72	0.887333	-0.172452	0.00130144	0.0223355	47368887	47381417	+	protein_coding	MGI:1928139
Cyyr1	chr16	ENSMUSG00000041134.15	1694.52	1406.44	1910.58	1.27259	0.34777	0.00129656	0.0223355	85421533	85553397	-	protein_coding	MGI:2152187
Cep164	chr9	ENSMUSG00000043987.18	3254.81	2974.35	3465.16	1.13894	0.187695	0.00130171	0.0223355	45766946	45828691	-	protein_coding	MGI:2384878
E4f1	chr17	ENSMUSG00000024137.9	2130.27	2315.09	1991.65	0.8799	-0.184589	0.00131232	0.0224925	24443778	24470313	-	protein_coding	MGI:109530
Ell2	chr13	ENSMUSG00000001542.7	685.377	535.783	797.572	1.36258	0.446339	0.00131677	0.022519	75706757	75772364	+	protein_coding	MGI:2183438
Ppm1f	chr16	ENSMUSG00000026181.13	5442.51	5142.19	5667.75	1.09177	0.12667	0.00131582	0.022519	16896469	16927364	+	protein_coding	MGI:1918464
Hdlbp	chr1	ENSMUSG00000034088.15	37443.3	35140.8	39170.3	1.1008	0.138547	0.00132642	0.022634	93405940	93478815	-	protein_coding	MGI:99256
Chst11	chr10	ENSMUSG00000034612.7	2543.27	2315.64	2714	1.14412	0.19424	0.00132598	0.022634	82985498	83195900	+	protein_coding	MGI:1927166
Ndufc2	chr7	ENSMUSG00000030647.8	9467.78	10690.7	8550.6	0.835412	-0.259441	0.00132854	0.0226451	97400003	97407802	+	protein_coding	MGI:1344370
Polr2k	chr15	ENSMUSG00000045996.12	1242.28	1362.57	1152.07	0.868117	-0.204038	0.00133458	0.0227232	36174010	36177010	+	protein_coding	MGI:102725
Insig1	chr5	ENSMUSG00000045294.11	1582.29	1893.59	1348.81	0.768331	-0.3802	0.00133794	0.0227553	28071363	28078662	+	protein_coding	MGI:1916289
Taco1	chr11	ENSMUSG00000001983.7	1603.2	1765.37	1481.57	0.86333	-0.212016	0.00134424	0.0228373	106066061	106073612	+	protein_coding	MGI:1917457
Atn1	chr6	ENSMUSG00000004263.15	1088.69	942.996	1197.96	1.21164	0.27696	0.0013496	0.0229033	124742544	124756524	-	protein_coding	MGI:104725
Arid3b	chr9	ENSMUSG00000004661.15	828.579	724.33	906.765	1.2009	0.26411	0.00135126	0.0229063	57790353	57836793	-	protein_coding	MGI:1930768
Gbp2	chr3	ENSMUSG00000028270.12	371.801	283.702	437.875	1.3928	0.477983	0.00135759	0.0229132	142620602	142638008	+	protein_coding	MGI:102772
Plxna4	chr6	ENSMUSG00000029765.12	7371.38	6466.2	8050.27	1.19102	0.252195	0.00135569	0.0229132	32144268	32588192	-	protein_coding	MGI:2179061
Atp2a1	chr7	ENSMUSG00000030730.12	46.259	26.9888	60.7118	1.83402	0.875007	0.00135421	0.0229132	126445858	126463108	-	protein_coding	MGI:105058
Fdx2	chr9	ENSMUSG00000079677.2	403.216	453.852	365.239	0.837891	-0.255166	0.001357	0.0229132	21067520	21073614	-	protein_coding	MGI:1915415
Dglucy	chr12	ENSMUSG00000021185.16	679.95	596.935	742.21	1.19378	0.255534	0.00136302	0.0229299	100779057	100896981	+	protein_coding	MGI:2444813
Car3	chr3	ENSMUSG00000027559.5	203.414	146.091	246.407	1.48601	0.571445	0.00136257	0.0229299	14863512	14872523	+	protein_coding	MGI:88270
Zmym3	chrX	ENSMUSG00000031310.16	6197.73	5750.23	6533.36	1.1187	0.161819	0.00136167	0.0229299	101404384	101420849	-	protein_coding	MGI:1927231
Pef1	chr4	ENSMUSG00000028779.16	2582.02	2776.07	2436.48	0.892567	-0.163968	0.00136797	0.0229881	130102558	130128135	+	protein_coding	MGI:1915148
Myorg	chr4	ENSMUSG00000046312.4	737.986	592.859	846.83	1.31819	0.398558	0.0013703	0.0230022	41495604	41503076	-	protein_coding	MGI:2140300
Sdk2	chr11	ENSMUSG00000041592.16	1374.41	1186.72	1515.18	1.21785	0.284342	0.00137605	0.0230738	113776374	114067046	-	protein_coding	MGI:2443847
Nostrin	chr2	ENSMUSG00000034738.8	462.032	583.073	371.252	0.70851	-0.497139	0.00137987	0.0231128	69135800	69189330	+	protein_coding	MGI:3606242
Kbtbd12	chr6	ENSMUSG00000033182.12	1067.19	1241.98	936.095	0.799889	-0.322129	0.00138333	0.0231355	88545114	88637950	-	protein_coding	MGI:1918481
Susd1	chr4	ENSMUSG00000038578.15	711.658	575.85	813.514	1.30821	0.387597	0.00138421	0.0231355	59314683	59438633	-	protein_coding	MGI:3651543
Slit2	chr5	ENSMUSG00000031558.15	9857.4	7784.22	11412.3	1.34592	0.428593	0.00138601	0.0231406	47983138	48307733	+	protein_coding	MGI:1315205
Iyd	chr10	ENSMUSG00000019762.4	49.062	64.3742	37.5779	0.667794	-0.582525	0.00139505	0.0231666	3540240	3554877	+	protein_coding	MGI:1917587
Slc1a4	chr11	ENSMUSG00000020142.12	961.643	847.821	1047.01	1.18763	0.248081	0.0013899	0.0231666	20302180	20332713	-	protein_coding	MGI:2135601
Dnmt3a	chr12	ENSMUSG00000020661.15	17952.8	16524	19024.4	1.13113	0.177766	0.0013908	0.0231666	3806007	3914443	+	protein_coding	MGI:1261827
B3gnt9	chr8	ENSMUSG00000069920.10	972.116	873.361	1046.18	1.16285	0.217667	0.00139341	0.0231666	105252638	105255153	-	protein_coding	MGI:2142841
Snrpn	chr7	ENSMUSG00000102252.5	2001.61	1819.18	2138.44	1.14612	0.196763	0.00139408	0.0231666	59982495	60140219	-	protein_coding	MGI:98347
Slfn3	chr11	ENSMUSG00000018986.10	234.101	175.972	277.697	1.41425	0.500035	0.00140704	0.0232658	83191330	83215154	+	protein_coding	MGI:1329005
BC034090	chr1	ENSMUSG00000033722.9	4476.29	4895.29	4162.03	0.872052	-0.197514	0.00140695	0.0232658	155212471	155244444	-	protein_coding	MGI:2672904
Uts2b	chr16	ENSMUSG00000056423.7	311.022	212.04	385.258	1.56315	0.644453	0.00140334	0.0232658	27353322	27370239	-	protein_coding	MGI:2677064
B130034C11Rik	chr16	ENSMUSG00000093606.1	108.724	85.2547	126.326	1.35557	0.438903	0.00140663	0.0232658	87495999	87504033	+	lncRNA	MGI:3041186
Meox2	chr12	ENSMUSG00000036144.6	785.449	956.481	657.175	0.74748	-0.419893	0.00141065	0.0233006	37108540	37179534	+	protein_coding	MGI:103219
Smim8	chr4	ENSMUSG00000028295.14	1286.59	1407.73	1195.74	0.871299	-0.19876	0.00142177	0.0234592	34768664	34778423	-	protein_coding	MGI:1913541
2010320M18Rik	chr8	ENSMUSG00000100691.1	753.655	838.938	689.692	0.851431	-0.232039	0.00143014	0.0235721	70776815	70777823	+	lncRNA	MGI:1919343
Pfdn6	chr17	ENSMUSG00000024309.15	2427.8	2665.69	2249.39	0.867491	-0.20508	0.00144289	0.0236563	33938821	33940343	-	protein_coding	MGI:95908
Setbp1	chr18	ENSMUSG00000024548.11	1742.84	1577.94	1866.51	1.15109	0.203	0.00144278	0.0236563	78750380	79109391	-	protein_coding	MGI:1933199
Sgo2a	chr1	ENSMUSG00000026039.9	3848.48	4130.24	3637.16	0.895232	-0.159667	0.00144075	0.0236563	57995971	58025899	+	protein_coding	MGI:1098767
Bex3	chrX	ENSMUSG00000046432.12	14120.7	15082.5	13399.3	0.904621	-0.144615	0.00144117	0.0236563	136270253	136271978	+	protein_coding	MGI:1338016
Gja5	chr3	ENSMUSG00000057123.14	9300.6	7973.03	10296.3	1.22486	0.292619	0.00144151	0.0236563	96904693	97077416	+	protein_coding	MGI:95716
Mrpl13	chr15	ENSMUSG00000022370.13	3586.55	3900.74	3350.91	0.879582	-0.18511	0.00144466	0.0236603	55534094	55557748	-	protein_coding	MGI:2137218
Klhdc7a	chr4	ENSMUSG00000078234.6	60.6114	24.5513	87.6564	2.51541	1.33079	0.00145449	0.0237962	139960220	139968026	-	protein_coding	MGI:2444612
Sec14l2	chr11	ENSMUSG00000003585.13	109.706	82.6028	130.034	1.41143	0.497158	0.00145945	0.0238025	4097039	4123415	-	protein_coding	MGI:1915065
Dnajc21	chr15	ENSMUSG00000044224.16	1839.03	2032.45	1693.97	0.862667	-0.213125	0.00145792	0.0238025	10446756	10470516	-	protein_coding	MGI:1925371
Mrps14	chr1	ENSMUSG00000058267.13	1671.11	1839.21	1545.04	0.864666	-0.209785	0.00145949	0.0238025	160195215	160202170	+	protein_coding	MGI:1928141
2300009A05Rik	chr9	ENSMUSG00000032403.8	906.088	1026.57	815.729	0.829569	-0.269566	0.00147113	0.0239671	63394447	63399246	-	protein_coding	MGI:1916728
Rcn3	chr7	ENSMUSG00000019539.11	9698.58	8702.88	10445.4	1.16368	0.218699	0.00147318	0.0239728	45082913	45092221	-	protein_coding	MGI:1277122
Pla2r1	chr2	ENSMUSG00000054580.14	479.064	406.049	533.825	1.24304	0.313872	0.00147458	0.0239728	60417543	60553308	-	protein_coding	MGI:102468
Eif4ebp1	chr8	ENSMUSG00000031490.6	10986.2	12232.2	10051.7	0.846763	-0.23997	0.00147743	0.0239939	27260329	27276674	+	protein_coding	MGI:103267
Rapgef4	chr2	ENSMUSG00000049044.16	416.808	357.697	461.142	1.22442	0.292101	0.00147939	0.0240005	71981240	72257474	+	protein_coding	MGI:1917723
Entpd7	chr19	ENSMUSG00000025192.13	644.089	546.581	717.22	1.24102	0.31153	0.00148899	0.024131	43689672	43733697	+	protein_coding	MGI:2135885
Gramd1c	chr16	ENSMUSG00000036292.14	434.589	357.952	492.067	1.28179	0.358159	0.00149082	0.0241354	43980350	44063345	-	protein_coding	MGI:2443024
Txndc17	chr11	ENSMUSG00000020803.3	3552.03	3810	3358.55	0.896488	-0.157643	0.00149505	0.0241768	72207547	72210015	+	protein_coding	MGI:1289248
Copg1	chr6	ENSMUSG00000030058.17	11947.3	11297.3	12434.7	1.09058	0.125095	0.00149651	0.0241768	87887814	87913595	+	protein_coding	MGI:1858696
Gmnn	chr13	ENSMUSG00000006715.11	2554.56	2919.93	2280.52	0.820313	-0.285753	0.00150445	0.0242545	24751845	24761923	-	protein_coding	MGI:1927344
Ccdc80	chr16	ENSMUSG00000022665.15	9612.2	8630.13	10348.8	1.16319	0.218087	0.00150411	0.0242545	45093402	45128077	+	protein_coding	MGI:1915146
Dbi	chr1	ENSMUSG00000026385.16	8482.94	9275.42	7888.58	0.872745	-0.196369	0.00151026	0.0243228	120113280	120121078	-	protein_coding	MGI:94865
Zswim8	chr14	ENSMUSG00000021819.11	11059.8	10333.4	11604.7	1.10778	0.147665	0.0015188	0.024435	20707552	20723619	+	protein_coding	MGI:1919156
Snw1	chr12	ENSMUSG00000021039.9	5055.21	5365.44	4822.55	0.910945	-0.134565	0.00152158	0.0244543	87449075	87472274	-	protein_coding	MGI:1913604
Hint1	chr11	ENSMUSG00000020267.6	13081.5	14289.7	12175.4	0.873718	-0.19476	0.00152574	0.0244704	54866383	54870501	+	protein_coding	MGI:1321133
Fgfr1	chr8	ENSMUSG00000031565.18	4852.33	4413.58	5181.39	1.14463	0.194887	0.00152497	0.0244704	25513654	25575718	+	protein_coding	MGI:95522
Gnmt	chr17	ENSMUSG00000002769.9	55.3317	36.8805	69.1701	1.59845	0.676675	0.00152918	0.0245001	46725664	46729168	-	protein_coding	MGI:1202304
Spock2	chr10	ENSMUSG00000058297.16	1440.2	1162.85	1648.21	1.30562	0.38474	0.00154377	0.0247083	60106219	60135198	+	protein_coding	MGI:1891351
Nfatc4	chr14	ENSMUSG00000023411.12	1578.75	1382.56	1725.89	1.19577	0.257941	0.00154701	0.0247346	55823144	55833943	+	protein_coding	MGI:1920431
Kcnj3	chr2	ENSMUSG00000026824.11	2614.59	2054.54	3034.63	1.34585	0.428517	0.00155542	0.0248434	55435970	55598145	+	protein_coding	MGI:104742
Arhgef16	chr4	ENSMUSG00000029032.12	122.843	81.0811	154.165	1.60537	0.682907	0.00155767	0.0248537	154278486	154301676	-	protein_coding	MGI:2446219
Rgp1	chr4	ENSMUSG00000028468.15	5072.66	4775.74	5295.35	1.09686	0.133385	0.00157354	0.025081	43578715	43587487	+	protein_coding	MGI:1915956
Lama2	chr10	ENSMUSG00000019899.17	8564.26	7443.03	9405.19	1.2074	0.271909	0.00158476	0.0252338	26980036	27619758	-	protein_coding	MGI:99912
Tmem147	chr7	ENSMUSG00000006315.9	3746.37	4144.97	3447.43	0.85788	-0.221152	0.00158739	0.0252498	30727701	30729540	-	protein_coding	MGI:1915011
Itpr1	chr6	ENSMUSG00000030102.11	8859.02	8010.11	9495.7	1.15267	0.204982	0.00159818	0.0253953	108213096	108551109	+	protein_coding	MGI:96623
Phf24	chr4	ENSMUSG00000036062.13	1154.08	1316.17	1032.51	0.823861	-0.279526	0.0016094	0.0255474	42916660	42944752	+	protein_coding	MGI:2140712
Tsku	chr7	ENSMUSG00000049580.12	773.059	671.293	849.383	1.20714	0.271591	0.00161392	0.0255928	98350668	98361328	-	protein_coding	MGI:2443855
Spa17	chr9	ENSMUSG00000001948.10	267.99	310.237	236.305	0.808002	-0.307569	0.00161975	0.0256042	37603290	37613722	-	protein_coding	MGI:1333778
Fam163a	chr1	ENSMUSG00000015484.3	295.329	243.91	333.894	1.27656	0.352266	0.00162622	0.0256042	156075966	156205026	-	protein_coding	MGI:3618859
Isca2	chr12	ENSMUSG00000021241.7	2578.12	2778.52	2427.82	0.890865	-0.166722	0.00162177	0.0256042	84773251	84775088	+	protein_coding	MGI:1921566
Bcat1	chr6	ENSMUSG00000030268.17	255.717	202.173	295.876	1.33593	0.417846	0.0016237	0.0256042	144993835	145076184	-	protein_coding	MGI:104861
Chchd3	chr6	ENSMUSG00000053768.13	14735.6	16570.5	13359.4	0.839712	-0.252034	0.00162538	0.0256042	32790976	33060260	-	protein_coding	MGI:1913325
Rps17	chr7	ENSMUSG00000061787.15	29066.1	31415.9	27303.8	0.885631	-0.175222	0.0016189	0.0256042	81342732	81345254	-	protein_coding	MGI:1309526
B230303O12Rik	chr5	ENSMUSG00000106547.1	72.2221	94.5384	55.4849	0.676122	-0.564644	0.00162134	0.0256042	146188620	146194809	-	lncRNA	MGI:2442644
Fahd1	chr17	ENSMUSG00000045316.5	2217.8	2534.27	1980.45	0.821631	-0.283438	0.00163176	0.0256655	24848892	24850364	-	protein_coding	MGI:1915886
Coa6	chr8	ENSMUSG00000051671.7	1130.56	1266.08	1028.92	0.845151	-0.242719	0.00163472	0.0256859	126422515	126425433	+	protein_coding	MGI:1915142
Plppr2	chr9	ENSMUSG00000040563.13	732.072	629.435	809.049	1.22052	0.287493	0.00164197	0.0257735	21937033	21948907	+	protein_coding	MGI:2384575
Naa38	chr11	ENSMUSG00000059278.9	2162.62	2372.89	2004.92	0.86822	-0.203867	0.00164583	0.0257912	69395487	69396680	+	protein_coding	MGI:1925554
Mrps9	chr1	ENSMUSG00000060679.14	4890.44	5361.1	4537.45	0.869748	-0.201331	0.00164664	0.0257912	42851233	42905683	+	protein_coding	MGI:1916777
Slc17a7	chr7	ENSMUSG00000070570.5	604.15	433.303	732.285	1.47555	0.561255	0.00164809	0.0257912	45163949	45176142	+	protein_coding	MGI:1920211
Smyd4	chr11	ENSMUSG00000018809.2	967.636	1051.9	904.438	0.880667	-0.183331	0.00165245	0.0258073	75348433	75405705	+	protein_coding	MGI:2442796
Gm10435	chr11	ENSMUSG00000072902.4	5971.14	6937.3	5246.52	0.804328	-0.314144	0.00165111	0.0258073	59002910	59007293	+	lncRNA	MGI:3642820
Golim4	chr3	ENSMUSG00000034109.15	7788.03	7236.36	8201.77	1.11544	0.157617	0.00166188	0.0259283	75875084	75956949	-	protein_coding	MGI:1920374
Mybphl	chr3	ENSMUSG00000068745.6	2108.42	1408.36	2633.46	1.58624	0.665615	0.00166565	0.025961	108364911	108380057	+	protein_coding	MGI:1916003
Cd300ld	chr11	ENSMUSG00000034641.2	42.8558	58.8711	30.8443	0.623572	-0.681373	0.001678	0.0261272	114982274	114989922	-	protein_coding	MGI:2442358
Rad51c	chr11	ENSMUSG00000007646.13	906.687	1001.74	835.397	0.861093	-0.215758	0.00168252	0.0261712	87376645	87404954	-	protein_coding	MGI:2150020
Man2a2	chr7	ENSMUSG00000038886.10	9588.66	8940.1	10075.1	1.11021	0.150837	0.00168646	0.0262062	80349097	80371375	-	protein_coding	MGI:2150656
2810004N23Rik	chr8	ENSMUSG00000031984.8	4702.75	5141.15	4373.95	0.873419	-0.195255	0.00168974	0.0262308	124836945	124863120	-	protein_coding	MGI:1913773
Enc1	chr13	ENSMUSG00000041773.8	2529.42	2201.61	2775.28	1.20033	0.263432	0.00170447	0.026433	97241105	97253034	+	protein_coding	MGI:109610
Tmem173	chr18	ENSMUSG00000024349.10	641.731	512.602	738.577	1.31991	0.400444	0.001708	0.0264612	35733679	35740554	-	protein_coding	MGI:1919762
Sft2d2	chr1	ENSMUSG00000040848.11	4840.94	4477.57	5113.46	1.12069	0.164387	0.00171385	0.0265253	165174337	165194438	-	protein_coding	MGI:1917362
Ttc28	chr5	ENSMUSG00000033209.17	5176.95	4659	5565.42	1.15845	0.212199	0.00171588	0.0265301	110879803	111289780	+	protein_coding	MGI:2140873
Obsl1	chr1	ENSMUSG00000026211.17	27817.8	26048.8	29144.6	1.10516	0.144258	0.00172071	0.0265782	75479310	75506452	-	protein_coding	MGI:2138628
P4hb	chr11	ENSMUSG00000025130.11	28868	26702.8	30491.9	1.11812	0.161075	0.00173078	0.0266806	120560298	120573253	-	protein_coding	MGI:97464
Gm5463	chr14	ENSMUSG00000114892.1	170.859	203.223	146.585	0.778898	-0.360493	0.0017307	0.0266806	63329220	63345635	+	lncRNA	MGI:3779490
Fbxl16	chr17	ENSMUSG00000025738.8	191.247	154.505	218.804	1.30306	0.381906	0.00173731	0.0267546	25809085	25821255	+	protein_coding	MGI:2448488
1810009A15Rik	chr19	ENSMUSG00000071653.9	409.755	468.244	365.888	0.822025	-0.282745	0.00173949	0.0267615	8888853	8890881	+	protein_coding	MGI:1913526
Agt	chr8	ENSMUSG00000031980.10	89.9868	60.24	112.297	1.5763	0.656542	0.00175062	0.0269061	124556534	124569706	-	protein_coding	MGI:87963
Man2b2	chr5	ENSMUSG00000029119.9	2403.97	2074.99	2650.71	1.21273	0.278261	0.00175315	0.0269181	36806921	36830653	-	protein_coding	MGI:1195262
Arhgdib	chr6	ENSMUSG00000030220.13	3247.02	2706.61	3652.32	1.25912	0.33242	0.00175924	0.0269582	136923655	136941899	-	protein_coding	MGI:101940
Fat4	chr3	ENSMUSG00000046743.6	4691.69	3967.27	5235.01	1.24313	0.313973	0.00175838	0.0269582	38886940	39011985	+	protein_coding	MGI:3045256
Taz	chrX	ENSMUSG00000009995.17	2435.43	2648.63	2275.53	0.87937	-0.185457	0.00176347	0.0269963	74281912	74290151	+	protein_coding	MGI:109626
Oxct1	chr15	ENSMUSG00000022186.14	25151.1	27903	23087.3	0.850437	-0.233724	0.00177193	0.0270953	4026383	4155344	+	protein_coding	MGI:1914291
Ngdn	chr14	ENSMUSG00000022204.9	2060.86	2266.94	1906.29	0.866776	-0.206269	0.00177344	0.0270953	55015454	55024137	+	protein_coding	MGI:1916216
Chmp5	chr4	ENSMUSG00000028419.5	3300.54	3561.62	3104.72	0.889408	-0.169083	0.00177753	0.027131	40948407	40965303	+	protein_coding	MGI:1924209
Gabrg3	chr7	ENSMUSG00000055026.13	96.0327	68.476	116.7	1.48081	0.566389	0.00178368	0.027198	56716465	57387188	-	protein_coding	MGI:95624
Dennd2c	chr3	ENSMUSG00000007379.15	656.351	572.48	719.255	1.1972	0.259663	0.00179445	0.0273353	103102604	103169769	+	protein_coding	MGI:3036254
Pip4k2c	chr10	ENSMUSG00000025417.8	2861.2	2612.89	3047.44	1.13832	0.18691	0.00180469	0.0274373	127197067	127211585	-	protein_coding	MGI:2152214
CT010467.1	chr17	ENSMUSG00000106106.2	67.0308	94.7599	46.234	0.592038	-0.756239	0.00180396	0.0274373	39846353	39848827	-	rRNA	#N/A
Prom1	chr5	ENSMUSG00000029086.15	631.511	525.958	710.675	1.26258	0.336374	0.00181275	0.027528	43993620	44102032	-	protein_coding	MGI:1100886
Plxnb3	chrX	ENSMUSG00000031385.14	110.689	81.7297	132.409	1.4331	0.519139	0.00181421	0.027528	73757090	73772514	+	protein_coding	MGI:2154240
Avil	chr10	ENSMUSG00000025432.11	123.393	160.778	95.3545	0.680039	-0.55631	0.0018252	0.0276675	127000709	127020994	+	protein_coding	MGI:1333798
Srd5a1	chr13	ENSMUSG00000021594.11	247.893	201.818	282.45	1.29145	0.368996	0.00183	0.0277132	69573449	69611442	-	protein_coding	MGI:98400
1810037I17Rik	chr3	ENSMUSG00000054091.9	3410.28	3782.68	3130.98	0.854665	-0.226569	0.00183687	0.0277901	122924203	122926184	+	protein_coding	MGI:1914954
Parm1	chr5	ENSMUSG00000034981.9	8173.42	7088.94	8986.77	1.21081	0.275971	0.00184852	0.0279365	91517615	91626894	+	protein_coding	MGI:2443349
Cox8a	chr19	ENSMUSG00000035885.5	23082.8	25111.1	21561.6	0.883633	-0.17848	0.00185016	0.0279365	7215153	7217616	-	protein_coding	MGI:105959
Twsg1	chr17	ENSMUSG00000024098.6	9523.79	8819.47	10052	1.11922	0.162497	0.00186649	0.0281557	65921972	65951226	-	protein_coding	MGI:2137520
Tnnt1	chr7	ENSMUSG00000064179.13	12651.3	10105.8	14560.4	1.3175	0.397807	0.00187088	0.0281944	4504570	4516382	-	protein_coding	MGI:1333868
Cthrc1	chr15	ENSMUSG00000054196.7	509.794	399.045	592.856	1.34494	0.427538	0.00187358	0.0282076	39076932	39087121	+	protein_coding	MGI:1915838
Fgfr2	chr7	ENSMUSG00000030849.18	1385.28	1120.78	1583.66	1.30113	0.379763	0.00187972	0.028245	130162451	133123350	-	protein_coding	MGI:95523
Gm21860	chrY	ENSMUSG00000095366.2	52.1294	23.4794	73.617	2.24542	1.16698	0.00187837	0.028245	90752427	90755467	-	lncRNA	MGI:5434024
Hmbox1	chr14	ENSMUSG00000021972.14	4461.37	4189.49	4665.28	1.09991	0.137383	0.00188279	0.0282637	64811600	64949871	-	protein_coding	MGI:2445066
Exoc3l2	chr7	ENSMUSG00000011263.16	511.8	428.373	574.37	1.25486	0.327524	0.00189716	0.0284519	19463331	19496762	+	protein_coding	MGI:1921713
Fam114a1	chr5	ENSMUSG00000029185.14	3744.07	3410.41	3994.31	1.14198	0.191543	0.00190731	0.0285765	64970071	65041886	+	protein_coding	MGI:1915553
Eef1e1	chr13	ENSMUSG00000001707.8	1128.79	1276.7	1017.86	0.835771	-0.258821	0.00191478	0.0286605	38644207	38659058	-	protein_coding	MGI:1913393
Flt4	chr11	ENSMUSG00000020357.3	3793.9	3326.37	4144.55	1.18812	0.248677	0.00191709	0.0286675	49609263	49652739	+	protein_coding	MGI:95561
Emilin1	chr5	ENSMUSG00000029163.9	12230.4	11243.9	12970.2	1.12915	0.17524	0.00191942	0.0286746	30913402	30921277	+	protein_coding	MGI:1926189
Cdkn1b	chr6	ENSMUSG00000003031.14	5862.16	6530.76	5360.72	0.850361	-0.233853	0.00193691	0.0288162	134920401	134925513	+	protein_coding	MGI:104565
Amn	chr12	ENSMUSG00000021278.7	44.7639	62.174	31.7063	0.613983	-0.70373	0.00194193	0.0288162	111271095	111276426	+	protein_coding	MGI:1934943
Mrps33	chr6	ENSMUSG00000029918.9	2075.62	2295.75	1910.52	0.860452	-0.216834	0.00193737	0.0288162	39801804	39810988	-	protein_coding	MGI:1338046
Josd2	chr7	ENSMUSG00000038695.13	3569.26	3966.87	3271.05	0.853984	-0.227719	0.00193208	0.0288162	44467980	44471662	+	protein_coding	MGI:1913374
Tefm	chr11	ENSMUSG00000046909.9	723.945	809.366	659.879	0.849013	-0.236142	0.00193884	0.0288162	80136678	80142175	-	protein_coding	MGI:1915800
Mettl15	chr2	ENSMUSG00000057234.9	584.703	670.395	520.434	0.819734	-0.286773	0.00194067	0.0288162	109092297	109280748	-	protein_coding	MGI:1924144
Gm45743	chr8	ENSMUSG00000110540.1	109.114	135.248	89.513	0.736177	-0.441876	0.00194194	0.0288162	122826086	122828880	+	TEC	MGI:5804858
Fut11	chr14	ENSMUSG00000039357.2	2092.61	1935.73	2210.28	1.12066	0.164346	0.00194999	0.028908	20694968	20701016	+	protein_coding	MGI:1920318
Npdc1	chr2	ENSMUSG00000015094.16	1536.93	1397.89	1641.21	1.14312	0.192979	0.00195995	0.0290001	25399351	25409494	+	protein_coding	MGI:1099802
Chrac1	chr15	ENSMUSG00000068391.8	2453.69	2666.33	2294.21	0.8809	-0.182949	0.00195974	0.0290001	73090392	73097554	+	protein_coding	MGI:2135796
Pnpt1	chr11	ENSMUSG00000020464.15	3269.32	3507.61	3090.6	0.897652	-0.155772	0.00196269	0.0290129	29130744	29161828	+	protein_coding	MGI:1918951
Epn3	chr11	ENSMUSG00000010080.15	2493.44	2860.14	2218.41	0.819274	-0.287583	0.00196672	0.0290439	94489599	94499974	-	protein_coding	MGI:1919139
Slc9a9	chr9	ENSMUSG00000031129.9	514.551	414.57	589.536	1.30429	0.383269	0.00196854	0.0290439	94669909	95230445	+	protein_coding	MGI:2679732
Adgrg3	chr8	ENSMUSG00000060470.7	281.695	226.97	322.738	1.30496	0.384005	0.00200297	0.0295237	95017692	95045250	+	protein_coding	MGI:1859670
Sema6d	chr2	ENSMUSG00000027200.17	9418.18	8621.75	10015.5	1.13652	0.184624	0.0020049	0.0295242	124089969	124667770	+	protein_coding	MGI:2387661
Golm1	chr13	ENSMUSG00000021556.12	6980.09	6435.94	7388.21	1.12302	0.16738	0.00202686	0.0297626	59634626	59675811	-	protein_coding	MGI:1917329
Grin2a	chr16	ENSMUSG00000059003.12	108.765	82.0239	128.821	1.39226	0.477425	0.00202443	0.0297626	9567898	9995560	-	protein_coding	MGI:95820
Tacc1	chr8	ENSMUSG00000065954.11	7878.63	7263.32	8340.11	1.12038	0.163983	0.00202641	0.0297626	25154552	25256588	-	protein_coding	MGI:2443510
P4htm	chr9	ENSMUSG00000006675.10	1029.89	1139.05	948.029	0.860788	-0.21627	0.002046	0.0299584	108578862	108597667	-	protein_coding	MGI:1921693
Evc	chr5	ENSMUSG00000029122.11	840.189	711.387	936.791	1.23713	0.307	0.00204234	0.0299584	37289098	37336894	-	protein_coding	MGI:1890596
Gm10053	chr19	ENSMUSG00000058927.6	216.184	258.629	184.35	0.773874	-0.369829	0.00204462	0.0299584	24875686	24876631	+	protein_coding	MGI:3704493
Hsbp1l1	chr18	ENSMUSG00000078963.3	135.985	108.666	156.475	1.31591	0.396066	0.00204964	0.0299833	80229758	80247102	-	protein_coding	MGI:1913505
Gm15932	chr14	ENSMUSG00000086341.2	74.1774	94.4061	59.0059	0.707334	-0.499536	0.00205526	0.0300371	55566159	55575991	-	lncRNA	MGI:3802106
Add2	chr6	ENSMUSG00000030000.10	334.933	275.128	379.788	1.277	0.352762	0.00207007	0.030225	86028681	86124409	+	protein_coding	MGI:87919
Dhh	chr15	ENSMUSG00000023000.5	247.345	198.877	283.697	1.30671	0.385936	0.00207398	0.0302536	98891152	98898540	-	protein_coding	MGI:94891
Mdga1	chr17	ENSMUSG00000043557.16	1956.08	1628.38	2201.86	1.25945	0.332791	0.00207795	0.0302545	29827949	29970087	-	protein_coding	MGI:1922012
Mrps21	chr3	ENSMUSG00000054312.6	4122.13	4559.6	3794.02	0.860615	-0.21656	0.00207792	0.0302545	95862634	95871519	-	protein_coding	MGI:1913542
Ppfibp2	chr7	ENSMUSG00000036528.16	1700.54	1459.33	1881.46	1.21914	0.285869	0.0020817	0.0302805	107595207	107748583	+	protein_coding	MGI:894649
4930431P19Rik	chr7	ENSMUSG00000109147.1	92.6522	113.836	76.7646	0.746133	-0.422496	0.00208749	0.0303362	109752320	109755278	+	transcribed_processed_pseudogene	MGI:1921136
Gm4735	chr2	ENSMUSG00000064193.8	148.477	175.71	128.052	0.787127	-0.345331	0.00209474	0.0304131	80837141	80838442	+	processed_pseudogene	MGI:3645521
Cep70	chr9	ENSMUSG00000056267.14	1109.85	1205.84	1037.86	0.881773	-0.181521	0.00210526	0.0305372	99243367	99300404	+	protein_coding	MGI:1915371
1600014C10Rik	chr7	ENSMUSG00000054676.15	1126.1	996.315	1223.44	1.17844	0.236883	0.00211172	0.0306022	38183217	38197568	+	protein_coding	MGI:1919494
Psenen	chr7	ENSMUSG00000036835.7	1639.38	1782.15	1532.3	0.881073	-0.182667	0.00211545	0.0306275	30561863	30563627	-	protein_coding	MGI:1913590
Lrrfip2	chr9	ENSMUSG00000032497.19	10835.4	11794.4	10116.1	0.878173	-0.187423	0.0021182	0.0306386	111117592	111225668	+	protein_coding	MGI:1918518
Anapc13	chr9	ENSMUSG00000035048.13	4515.67	4975.42	4170.86	0.86418	-0.210597	0.00212178	0.0306618	102626296	102634425	+	protein_coding	MGI:1916260
Hspd1	chr1	ENSMUSG00000025980.14	36765.6	38932.3	35140.6	0.915986	-0.126603	0.00212572	0.0306901	55077835	55088243	-	protein_coding	MGI:96242
Rab15	chr12	ENSMUSG00000021062.15	343.997	241.434	420.919	1.49625	0.581347	0.00214119	0.0308846	76797960	76822908	-	protein_coding	MGI:1916865
Rapgef3	chr15	ENSMUSG00000022469.17	2439.28	2246.88	2583.57	1.12594	0.171136	0.00214651	0.0309037	97744770	97767972	-	protein_coding	MGI:2441741
Sfrp2	chr3	ENSMUSG00000027996.13	4734.04	3762.23	5462.89	1.32171	0.402406	0.0021457	0.0309037	83766321	83774316	+	protein_coding	MGI:108078
Smyd2	chr1	ENSMUSG00000026603.13	12339.1	13600.4	11393.2	0.864413	-0.210207	0.00215043	0.0309276	189880492	189922363	-	protein_coding	MGI:1915889
Psmd8	chr7	ENSMUSG00000030591.17	9830.41	10440.8	9372.61	0.909544	-0.136785	0.00215216	0.0309276	29174188	29180701	-	protein_coding	MGI:1888669
Klc3	chr7	ENSMUSG00000040714.14	135.99	101.411	161.924	1.40732	0.492952	0.00216025	0.031015	19394437	19404104	-	protein_coding	MGI:1277971
Cabcoco1	chr10	ENSMUSG00000019945.10	1543.87	1720.77	1411.18	0.852292	-0.230581	0.00216958	0.0310338	68430953	68541896	-	protein_coding	MGI:1920537
Ppm1m	chr9	ENSMUSG00000020253.15	1533.05	1399.03	1633.57	1.13829	0.186871	0.00216853	0.0310338	106194947	106199746	-	protein_coding	MGI:1915155
Adamts6	chr13	ENSMUSG00000046169.10	3786.25	4259.73	3431.14	0.841752	-0.248533	0.00216508	0.0310338	104287835	104496695	+	protein_coding	MGI:1347348
Tdrp	chr8	ENSMUSG00000050052.12	158.678	118.148	189.076	1.40934	0.495017	0.00216653	0.0310338	13952008	13975032	-	protein_coding	MGI:1919398
Pag1	chr3	ENSMUSG00000027508.15	1447.89	1242.67	1601.8	1.21887	0.285545	0.00217763	0.0311202	9687479	9833679	-	protein_coding	MGI:2443160
Mgat5	chr1	ENSMUSG00000036155.13	3328.89	3013.46	3565.47	1.14873	0.200035	0.0021841	0.0311839	127205015	127488336	+	protein_coding	MGI:894701
Alpl	chr4	ENSMUSG00000028766.10	231.546	194.94	259	1.24191	0.312557	0.0021927	0.0312777	137741733	137796384	-	protein_coding	MGI:87983
Vdac3	chr8	ENSMUSG00000008892.12	12398.2	13517.6	11558.7	0.877388	-0.188714	0.00219677	0.0312783	22577075	22593813	-	protein_coding	MGI:106922
Piezo2	chr18	ENSMUSG00000041482.17	2173.69	1853.44	2413.88	1.22696	0.295083	0.00219559	0.0312783	63010213	63387183	-	protein_coding	MGI:1918781
Rere	chr4	ENSMUSG00000039852.17	12452.9	11180.6	13407.1	1.15611	0.209278	0.00220551	0.0313738	150281646	150621966	+	protein_coding	MGI:2683486
Gm20605	chr5	ENSMUSG00000029720.9	206.118	149.988	248.216	1.43904	0.525103	0.00221037	0.0313998	137629175	137642899	+	protein_coding	MGI:5306917
Zfp516	chr18	ENSMUSG00000058881.13	4780.64	4423.35	5048.62	1.11834	0.161359	0.0022114	0.0313998	82910663	83005314	+	protein_coding	MGI:2443957
Mtln	chr2	ENSMUSG00000051319.6	933.947	1079.73	824.609	0.812824	-0.298985	0.00221529	0.0314262	127791388	127792488	-	protein_coding	MGI:1915135
Dram1	chr10	ENSMUSG00000020057.2	201.81	156.839	235.538	1.34715	0.429912	0.00222495	0.0315055	88322804	88379080	-	protein_coding	MGI:1918962
Gm42901	chr3	ENSMUSG00000104850.1	98.0881	122.102	80.0779	0.732729	-0.448648	0.00222437	0.0315055	53038585	53041755	-	lncRNA	MGI:5663038
Xrcc4	chr13	ENSMUSG00000021615.13	870.166	962.388	801	0.861345	-0.215337	0.00223338	0.0315693	89774027	90089608	-	protein_coding	MGI:1333799
Fam204a	chr19	ENSMUSG00000057858.8	1338.85	1468.13	1241.89	0.871383	-0.198621	0.00223353	0.0315693	60198586	60226701	-	protein_coding	MGI:1289174
Acot13	chr13	ENSMUSG00000006717.7	6742.59	7735.31	5998.04	0.820514	-0.285401	0.00223916	0.0316199	24817948	24831540	-	protein_coding	MGI:1914084
Alyref	chr11	ENSMUSG00000025134.2	5176.67	5761.53	4738.03	0.852291	-0.230583	0.0022421	0.0316327	120592121	120598365	-	protein_coding	MGI:1341044
Dek	chr13	ENSMUSG00000021377.15	9183.43	9845.84	8686.62	0.89986	-0.152228	0.00225756	0.0317928	47084775	47106201	-	protein_coding	MGI:1926209
Gm5529	chr1	ENSMUSG00000067106.6	87.9519	107.814	73.0551	0.750788	-0.413523	0.00225567	0.0317928	79922536	79923426	-	processed_pseudogene	MGI:3646377
Slc36a1	chr11	ENSMUSG00000020261.15	1585.09	1304.49	1795.55	1.27206	0.34717	0.00227579	0.0319295	55204350	55236330	+	protein_coding	MGI:2445299
Mdh1	chr11	ENSMUSG00000020321.16	65014.7	73578.5	58591.8	0.835661	-0.259011	0.00227724	0.0319295	21556692	21572367	-	protein_coding	MGI:97051
Fam102b	chr3	ENSMUSG00000040339.10	2538.56	2329.5	2695.36	1.13055	0.177031	0.00226944	0.0319295	108970997	109027607	-	protein_coding	MGI:3036259
Zfp827	chr8	ENSMUSG00000071064.15	5108.63	5443.66	4857.35	0.903687	-0.146105	0.00227204	0.0319295	79028437	79193766	+	protein_coding	MGI:2444807
AA414768	chrX	ENSMUSG00000083307.1	139.161	113.141	158.677	1.29054	0.367975	0.00227759	0.0319295	12936872	12938128	+	processed_pseudogene	MGI:3035137
Il23a	chr10	ENSMUSG00000025383.2	295.424	345.679	257.733	0.79981	-0.32227	0.0022888	0.0320577	128296139	128298752	-	protein_coding	MGI:1932410
Sox9	chr11	ENSMUSG00000000567.5	1385.59	1153.23	1559.86	1.2575	0.330561	0.00229791	0.0321562	112782224	112787760	+	protein_coding	MGI:98371
Ank3	chr10	ENSMUSG00000069601.14	11343.9	10350	12089.3	1.13736	0.185695	0.00230495	0.0321965	69398773	70027438	+	protein_coding	MGI:88026
Rpl23	chr11	ENSMUSG00000071415.6	49094.5	52936.1	46213.2	0.892048	-0.164806	0.00230366	0.0321965	97777527	97782437	-	protein_coding	MGI:1929455
Cox6b2	chr7	ENSMUSG00000051811.14	480.496	402.141	539.262	1.25041	0.322405	0.00230821	0.0322044	4751792	4753094	-	protein_coding	MGI:3044182
Med12l	chr3	ENSMUSG00000056476.13	2182.21	1998.15	2320.25	1.1333	0.180532	0.00230968	0.0322044	59005825	59318682	+	protein_coding	MGI:2139916
Hip1	chr5	ENSMUSG00000039959.13	8788.33	8020.88	9363.92	1.13769	0.186104	0.00231627	0.0322592	135406531	135545120	-	protein_coding	MGI:1099804
Tgoln1	chr6	ENSMUSG00000056429.4	4037.7	3713.52	4280.84	1.12773	0.173417	0.00231777	0.0322592	72608432	72617000	-	protein_coding	MGI:105080
Krt222	chr11	ENSMUSG00000035849.14	410.135	359.884	447.824	1.18912	0.249891	0.0023223	0.0322932	99232761	99244085	-	protein_coding	MGI:2442728
Dmtn	chr14	ENSMUSG00000022099.17	579.491	517.364	626.087	1.16703	0.222844	0.00232827	0.032347	70601263	70636048	-	protein_coding	MGI:99670
Gadl1	chr9	ENSMUSG00000056880.12	69.2318	50.973	82.9259	1.42399	0.509935	0.00234188	0.032507	115909455	116076176	+	protein_coding	MGI:1920998
Snrpd1	chr18	ENSMUSG00000002477.5	4156.04	4619.32	3808.57	0.85567	-0.224874	0.00235361	0.0326176	10617775	10642079	+	protein_coding	MGI:98344
Itih5	chr2	ENSMUSG00000025780.7	2976.33	2336.7	3456.05	1.3361	0.418025	0.00235407	0.0326176	10153571	10256529	+	protein_coding	MGI:1925751
Emd	chrX	ENSMUSG00000001964.14	3542.25	3758.84	3379.8	0.910833	-0.134742	0.00236858	0.0327475	74254687	74261548	+	protein_coding	MGI:108117
Med31	chr11	ENSMUSG00000020801.8	592.806	653.941	546.955	0.86388	-0.211098	0.00236979	0.0327475	72211724	72215592	-	protein_coding	MGI:1914529
Scn3b	chr9	ENSMUSG00000049281.16	161.648	111.588	199.194	1.50636	0.591063	0.00236723	0.0327475	40269217	40291618	+	protein_coding	MGI:1918882
Pnpla6	chr8	ENSMUSG00000004565.15	1852.27	1659.81	1996.61	1.16169	0.21623	0.00238024	0.0328626	3515384	3544267	+	protein_coding	MGI:1354723
Khdrbs3	chr15	ENSMUSG00000022332.8	4784.22	5298.69	4398.37	0.86171	-0.214726	0.00239051	0.0329163	68928420	69101211	+	protein_coding	MGI:1313312
Ptges2	chr2	ENSMUSG00000026820.5	2480.4	2807.13	2235.35	0.83574	-0.258873	0.00238976	0.0329163	32395896	32405772	+	protein_coding	MGI:1917592
Cenpw	chr10	ENSMUSG00000075266.5	852.496	961.393	770.823	0.838437	-0.254225	0.00239015	0.0329163	30194569	30200560	-	protein_coding	MGI:1913561
Dennd4b	chr3	ENSMUSG00000042404.16	3239.51	3454.96	3077.91	0.904309	-0.145112	0.00239717	0.0329626	90265185	90280669	+	protein_coding	MGI:2446201
Gm14964	chr19	ENSMUSG00000052188.6	51.3232	78.6299	30.8431	0.942748	-0.0850559	0.00239813	0.0329626	6530711	6532011	-	lncRNA	MGI:3641621
Calhm2	chr19	ENSMUSG00000033033.10	296.948	256.937	326.957	1.20592	0.270137	0.00240483	0.0329961	47105353	47138294	-	protein_coding	MGI:1919941
Myl3	chr9	ENSMUSG00000059741.13	142545	163423	126887	0.841139	-0.249585	0.00240438	0.0329961	110741861	110769798	+	protein_coding	MGI:97268
Actr6	chr10	ENSMUSG00000019948.4	782.647	859.663	724.885	0.869442	-0.201838	0.00241119	0.033054	89711971	89732295	-	protein_coding	MGI:1914269
Meg3	chr12	ENSMUSG00000021268.17	27601.1	24149.3	30189.9	1.1922	0.253623	0.0024203	0.0331495	109541001	109571726	+	lncRNA	MGI:1202886
Polr2e	chr10	ENSMUSG00000004667.18	4379.02	4733.56	4113.12	0.885111	-0.176069	0.00242344	0.0331631	80035949	80039795	-	protein_coding	MGI:1913670
Fam49a	chr12	ENSMUSG00000020589.17	3872.44	3407.08	4221.46	1.18429	0.24402	0.00243488	0.0332539	12262139	12380965	+	protein_coding	MGI:1261783
Chpf2	chr5	ENSMUSG00000038181.16	2267.48	2049.06	2431.3	1.1507	0.202516	0.00243866	0.0332539	24586741	24594556	+	protein_coding	MGI:1917522
H3f3aos	chr1	ENSMUSG00000073485.3	126.367	153.822	105.775	0.759618	-0.396653	0.00243496	0.0332539	180813776	180816859	+	lncRNA	MGI:3802006
Rassf10	chr7	ENSMUSG00000098132.1	373.919	276.344	447.101	1.41207	0.497812	0.00243748	0.0332539	112953962	112957457	+	protein_coding	MGI:1925998
Usp22	chr11	ENSMUSG00000042506.15	8492.01	7879.91	8951.09	1.11545	0.157625	0.00244129	0.0332604	61151785	61175055	-	protein_coding	MGI:2144157
Atp5j2	chr5	ENSMUSG00000038690.15	20974.6	23902.8	18778.5	0.828873	-0.270777	0.00244592	0.0332941	145183698	145192062	-	protein_coding	MGI:1927558
Atpaf1	chr4	ENSMUSG00000028710.18	2355.19	2560.81	2200.97	0.881648	-0.181725	0.00245584	0.0333705	115784812	115822655	+	protein_coding	MGI:2180560
Rps27rt	chr9	ENSMUSG00000050621.7	446.698	507.326	401.228	0.832565	-0.264365	0.00245481	0.0333705	114982366	114982739	-	protein_coding	MGI:3704345
Ndufc1	chr3	ENSMUSG00000037152.11	5482.83	6245.43	4910.88	0.828359	-0.271672	0.00245821	0.0333734	51404677	51408988	-	protein_coding	MGI:1913627
Ndufs5	chr4	ENSMUSG00000028648.13	5653.4	6315.55	5156.79	0.847119	-0.239363	0.00246312	0.0334108	123712710	123718202	-	protein_coding	MGI:1890889
Mov10l1	chr15	ENSMUSG00000015365.15	2857.28	3165.42	2626.18	0.859848	-0.217847	0.00248292	0.0336204	88982909	89055152	+	protein_coding	MGI:1891384
Hps1	chr19	ENSMUSG00000025188.15	839.434	723.322	926.519	1.21269	0.278212	0.00248086	0.0336204	42755105	42779978	-	protein_coding	MGI:2177763
Ranbp1	chr16	ENSMUSG00000005732.14	8867.5	9710.47	8235.27	0.872864	-0.196172	0.00249273	0.0336944	18239784	18248732	-	protein_coding	MGI:96269
Cbr3	chr16	ENSMUSG00000022947.8	47.199	31.5623	58.9265	1.54942	0.631729	0.00249103	0.0336944	93683215	93690990	+	protein_coding	MGI:1309992
Rab28	chr5	ENSMUSG00000029128.12	1796.36	1939	1689.38	0.890123	-0.167924	0.00250096	0.0337172	41624976	41708157	-	protein_coding	MGI:1917285
Tpcn1	chr5	ENSMUSG00000032741.9	3740.55	3313.71	4060.67	1.17503	0.232701	0.00249949	0.0337172	120534153	120588673	-	protein_coding	MGI:2182472
Gas2l1	chr11	ENSMUSG00000034201.13	1950.63	1760.64	2093.12	1.15147	0.20348	0.00249833	0.0337172	5054132	5065327	-	protein_coding	MGI:1926176
Acyp1	chr12	ENSMUSG00000008822.15	1432.09	1587.99	1315.16	0.858456	-0.220184	0.00250542	0.033748	85272398	85288438	-	protein_coding	MGI:1913454
Irgm2	chr11	ENSMUSG00000069874.7	570.314	456.847	655.413	1.30452	0.383524	0.00250895	0.0337662	58199618	58222782	+	protein_coding	MGI:1926262
Myh14	chr7	ENSMUSG00000030739.18	87.7096	63.7297	105.695	1.43113	0.517157	0.00251833	0.0338629	44605803	44670843	-	protein_coding	MGI:1919210
Atp1b1	chr1	ENSMUSG00000026576.12	28980.6	27164.5	30342.7	1.10126	0.139153	0.00253991	0.0341234	164437109	164458355	-	protein_coding	MGI:88108
Pld1	chr3	ENSMUSG00000027695.16	1561.08	1401.89	1680.48	1.15792	0.211536	0.00254647	0.0341818	27938695	28133362	+	protein_coding	MGI:109585
Lpcat4	chr2	ENSMUSG00000027134.4	766.393	684.022	828.172	1.16608	0.221661	0.00257533	0.0344876	112239468	112247111	+	protein_coding	MGI:2138993
Dram2	chr3	ENSMUSG00000027900.15	2450.78	2669.05	2287.08	0.880829	-0.183066	0.00257406	0.0344876	106547798	106575890	+	protein_coding	MGI:1914421
Itpr2	chr6	ENSMUSG00000030287.15	5818.64	5219.87	6267.73	1.16193	0.216526	0.00257593	0.0344876	146108299	146502223	-	protein_coding	MGI:99418
Timmdc1	chr16	ENSMUSG00000002846.9	3195.4	3572.97	2912.22	0.850613	-0.233424	0.00258949	0.034529	38498347	38522663	-	protein_coding	MGI:1922139
Arhgef26	chr3	ENSMUSG00000036885.14	524.856	451.057	580.205	1.2142	0.280004	0.00258405	0.034529	62338344	62462221	+	protein_coding	MGI:1918053
Osbpl6	chr2	ENSMUSG00000042359.18	578.452	504.914	633.605	1.19423	0.256075	0.00258991	0.034529	76406508	76600647	+	protein_coding	MGI:2139014
Mamstr	chr7	ENSMUSG00000042918.17	576.369	492.239	639.467	1.22262	0.289972	0.00259018	0.034529	45639977	45646521	+	protein_coding	MGI:1921740
Yjefn3	chr8	ENSMUSG00000048967.16	226.523	278.349	187.653	0.750502	-0.414071	0.00258707	0.034529	69887788	69902712	-	protein_coding	MGI:2681845
Cic	chr7	ENSMUSG00000005442.13	16088.5	15118.1	16816.2	1.09803	0.134921	0.00260829	0.0347183	25267704	25294159	+	protein_coding	MGI:1918972
Atp9a	chr2	ENSMUSG00000027546.15	3636.21	3263.65	3915.63	1.15834	0.21206	0.00260886	0.0347183	168634438	168742409	-	protein_coding	MGI:1330826
Aldh1a7	chr19	ENSMUSG00000024747.3	65.7439	44.8016	81.4506	1.52157	0.605564	0.00262101	0.0348201	20692953	20727562	-	protein_coding	MGI:1347050
Slc24a4	chr12	ENSMUSG00000041771.14	455.521	369.038	520.383	1.28934	0.366637	0.00262007	0.0348201	102128733	102267091	+	protein_coding	MGI:2447362
Sp110	chr1	ENSMUSG00000070034.13	275.338	188.44	340.511	1.50928	0.593865	0.00262854	0.0348902	85576899	85598817	-	protein_coding	MGI:1923364
Gsdmd	chr15	ENSMUSG00000022575.5	765.725	670.999	836.769	1.18966	0.250546	0.00263743	0.0349782	75862327	75867408	+	protein_coding	MGI:1916396
Ccpg1os	chr9	ENSMUSG00000086158.2	391.288	437.627	356.534	0.849954	-0.234544	0.00264102	0.0349957	72979722	72985382	-	protein_coding	MGI:3648770
Ndufaf8	chr11	ENSMUSG00000078572.3	977.639	1119.32	871.378	0.824072	-0.279157	0.00265185	0.0351093	120098928	120100705	+	protein_coding	MGI:1913676
Col1a1	chr11	ENSMUSG00000001506.10	142796	118727	160849	1.26073	0.334259	0.00266005	0.0351626	94936224	94953042	+	protein_coding	MGI:88467
Coro2a	chr4	ENSMUSG00000028337.14	96.9467	42.3038	137.929	2.17467	1.1208	0.00266151	0.0351626	46536937	46602202	-	protein_coding	MGI:1345966
Fabp3-ps1	chr10	ENSMUSG00000056366.5	222.443	273.719	183.986	0.749226	-0.416527	0.0026627	0.0351626	86731987	86732388	-	processed_pseudogene	MGI:101929
Gadd45g	chr13	ENSMUSG00000021453.2	1422.29	1784.67	1150.5	0.729284	-0.455447	0.00266932	0.0352201	51846678	51848468	+	protein_coding	MGI:1346325
Actn1	chr12	ENSMUSG00000015143.15	12889.5	11923.6	13613.8	1.11843	0.161472	0.00267712	0.0352905	80167547	80260371	-	protein_coding	MGI:2137706
Bloc1s1	chr10	ENSMUSG00000090247.7	3643.07	3976.94	3392.67	0.876843	-0.18961	0.00267923	0.0352905	128917882	128924035	-	protein_coding	MGI:1195276
H2-Q7	chr17	ENSMUSG00000060550.16	66.4587	41.9531	84.8379	1.6215	0.697331	0.00270293	0.0355725	35439155	35443773	+	protein_coding	MGI:95936
Sumo2	chr11	ENSMUSG00000020738.16	10059.6	10880.2	9444.25	0.888058	-0.171274	0.00271169	0.0356575	115523102	115536276	-	protein_coding	MGI:2158813
Lrrn1	chr6	ENSMUSG00000034648.9	93.5338	61.9731	117.204	1.55317	0.63522	0.0027153	0.0356626	107529768	107570214	+	protein_coding	MGI:106038
Pheta2	chr15	ENSMUSG00000049687.5	418.845	348.107	471.898	1.25551	0.328279	0.0027178	0.0356626	82338942	82345743	+	protein_coding	MGI:2443609
Kalrn	chr16	ENSMUSG00000061751.16	6286.31	6800.81	5900.43	0.887576	-0.172058	0.00271899	0.0356626	33969073	34573532	-	protein_coding	MGI:2685385
Rbx1	chr15	ENSMUSG00000022400.9	5249.06	5679.51	4926.23	0.88761	-0.172003	0.0027258	0.0357216	81466296	81476369	+	protein_coding	MGI:1891829
Gm48226	chr12	ENSMUSG00000112302.1	584.702	660.513	527.844	0.838771	-0.253652	0.00273583	0.0358227	78222286	78226525	-	lncRNA	MGI:6097627
Armc8	chr9	ENSMUSG00000032468.11	3239.89	3447.63	3084.09	0.907667	-0.139765	0.002741	0.0358297	99478372	99568899	-	protein_coding	MGI:1921375
Gm9794	chr6	ENSMUSG00000107176.1	365.96	415.189	329.039	0.83543	-0.259409	0.0027387	0.0358297	66875321	66875743	-	processed_pseudogene	MGI:3642653
Unc79	chr12	ENSMUSG00000021198.16	50.0729	27.6784	66.8688	1.80816	0.854521	0.00275544	0.0359578	102948859	103184065	+	protein_coding	MGI:2684729
Ndufb7	chr8	ENSMUSG00000033938.5	12042.9	13754.6	10759.2	0.826129	-0.275561	0.0027551	0.0359578	83566671	83571626	+	protein_coding	MGI:1914166
Pkn1	chr8	ENSMUSG00000057672.16	7454.7	6976.99	7812.99	1.10378	0.142453	0.00276024	0.0359901	83666536	83699179	-	protein_coding	MGI:108022
Slc7a4	chr16	ENSMUSG00000022756.17	499.649	423.344	556.878	1.22999	0.298651	0.00277073	0.0360965	17572018	17583214	-	protein_coding	MGI:2146512
Micos10	chr4	ENSMUSG00000050608.11	7764.71	8760.57	7017.81	0.843687	-0.24522	0.00278455	0.036246	139101814	139131113	-	protein_coding	MGI:1913628
Grpel1	chr5	ENSMUSG00000029198.3	5609.63	6119.69	5227.08	0.877663	-0.188262	0.00279339	0.0363305	36464998	36474080	+	protein_coding	MGI:1334417
Fbxo8	chr8	ENSMUSG00000038206.13	1608.93	1739.38	1511.09	0.887443	-0.172274	0.00279875	0.0363696	56551090	56593939	+	protein_coding	MGI:1354696
Syn2	chr6	ENSMUSG00000009394.13	154.925	122.441	179.288	1.3186	0.399011	0.00281791	0.036499	115134902	115282006	+	protein_coding	MGI:103020
Cnih2	chr19	ENSMUSG00000024873.7	180.792	147.148	206.026	1.28139	0.357715	0.00282049	0.036499	5092868	5098521	-	protein_coding	MGI:1277225
Gli1	chr10	ENSMUSG00000025407.7	138.12	96.923	169.017	1.47078	0.55658	0.00281199	0.036499	127329882	127341974	-	protein_coding	MGI:95727
Ephb2	chr4	ENSMUSG00000028664.14	673.283	544.738	769.692	1.28595	0.362832	0.00281439	0.036499	136647539	136835988	-	protein_coding	MGI:99611
2310009A05Rik	chr9	ENSMUSG00000098332.2	572.238	629.185	529.529	0.869642	-0.201507	0.00281951	0.036499	73039718	73042779	+	protein_coding	MGI:1913614
Mettl22	chr16	ENSMUSG00000039345.16	1618.71	1782.46	1495.9	0.867836	-0.204506	0.00282348	0.0365071	8470788	8490684	+	protein_coding	MGI:2384301
Tspan33	chr6	ENSMUSG00000001763.14	254.244	203.692	292.157	1.30065	0.379237	0.00283434	0.0366169	29694222	29718559	+	protein_coding	MGI:1919012
Tet3	chr6	ENSMUSG00000034832.15	9213.11	8358.41	9854.13	1.14404	0.194134	0.00287711	0.037109	83362373	83459084	-	protein_coding	MGI:2446229
B3glct	chr5	ENSMUSG00000051950.10	1562.28	1400.17	1683.86	1.15888	0.21273	0.00287722	0.037109	149678230	149762599	+	protein_coding	MGI:2685903
Exosc7	chr9	ENSMUSG00000025785.5	1589.59	1756.7	1464.26	0.86337	-0.21195	0.00288587	0.0371112	123113215	123136129	+	protein_coding	MGI:1913696
Cdr2	chr7	ENSMUSG00000030878.11	2872.87	2235	3351.27	1.33613	0.418059	0.00288544	0.0371112	120957036	120982312	-	protein_coding	MGI:1100885
Fdx1	chr9	ENSMUSG00000032051.9	2124.69	2372.75	1938.64	0.852406	-0.230387	0.00289062	0.0371112	51943306	51963556	-	protein_coding	MGI:103224
Dclk3	chr9	ENSMUSG00000032500.10	88.3563	64.5532	106.209	1.41664	0.502474	0.00288402	0.0371112	111439081	111489118	+	protein_coding	MGI:3039580
Ndufv1	chr19	ENSMUSG00000037916.14	21152	23682.1	19254.4	0.852362	-0.230461	0.00289179	0.0371112	4007384	4012806	-	protein_coding	MGI:107851
Ide	chr19	ENSMUSG00000056999.15	15146.1	16960	13785.7	0.85047	-0.233668	0.0028879	0.0371112	37268743	37337852	-	protein_coding	MGI:96412
F5	chr1	ENSMUSG00000026579.8	77.4626	52.7229	96.0174	1.51177	0.596234	0.00289921	0.0371757	164151838	164220277	+	protein_coding	MGI:88382
Cwc15	chr9	ENSMUSG00000004096.9	4414.45	4670.36	4222.51	0.915117	-0.127973	0.00290473	0.0372087	14500617	14510577	+	protein_coding	MGI:1913320
Enpp5	chr17	ENSMUSG00000023960.13	1407.33	1293.01	1493.07	1.12773	0.173424	0.00290659	0.0372087	44078813	44086567	+	protein_coding	MGI:1933830
Cct7	chr6	ENSMUSG00000030007.8	14138	15021.3	13475.4	0.907236	-0.140451	0.00291052	0.0372282	85451514	85468475	+	protein_coding	MGI:107184
Sema5a	chr15	ENSMUSG00000022231.10	4148.88	3505.82	4631.18	1.23653	0.306299	0.00291803	0.0372934	32244810	32696341	+	protein_coding	MGI:107556
Lrrc3	chr10	ENSMUSG00000051652.4	235.098	194.426	265.602	1.25944	0.332783	0.00292098	0.0373003	77897575	77902536	-	protein_coding	MGI:2447899
Klk8	chr7	ENSMUSG00000064023.4	673.453	595.124	732.199	1.17659	0.23461	0.00293579	0.0374585	43797577	43803826	+	protein_coding	MGI:1343327
Tagln	chr9	ENSMUSG00000032085.5	6982.37	5765.43	7895.07	1.2604	0.333885	0.00294141	0.0374993	45929619	45936058	-	protein_coding	MGI:106012
Unc13b	chr4	ENSMUSG00000028456.18	8981.3	8519.64	9327.55	1.08451	0.117049	0.00294721	0.0375424	43058953	43264871	+	protein_coding	MGI:1342278
Pck2	chr14	ENSMUSG00000040618.7	2792.45	2549.9	2974.37	1.13514	0.182876	0.00295087	0.037558	55540266	55551242	+	protein_coding	MGI:1860456
Timm8b	chr9	ENSMUSG00000039016.5	3086.98	3399.25	2852.77	0.867611	-0.204881	0.00295344	0.0375599	50603910	50605320	+	protein_coding	MGI:1353424
Ect2	chr3	ENSMUSG00000027699.19	4681.11	4922.85	4499.8	0.921635	-0.117733	0.00296385	0.0376613	27097222	27153878	-	protein_coding	MGI:95281
Usp29	chr7	ENSMUSG00000051527.11	515.157	447.677	565.768	1.20091	0.264128	0.00297579	0.037782	6730578	6967219	+	protein_coding	MGI:1888998
Fgfr4	chr13	ENSMUSG00000005320.9	66.0128	46.7634	80.4499	1.45372	0.539751	0.00297887	0.0377902	55152640	55168759	+	protein_coding	MGI:95525
Dpf1	chr7	ENSMUSG00000030584.14	88.8273	69.1664	103.573	1.33145	0.412994	0.00298328	0.0378151	29303951	29318243	+	protein_coding	MGI:1352748
Olfml3	chr3	ENSMUSG00000027848.12	2566.96	2249.15	2805.32	1.18611	0.246233	0.0030011	0.0379787	103722222	103738001	-	protein_coding	MGI:1914877
Tcim	chr8	ENSMUSG00000056313.5	1966.53	2423.9	1623.51	0.750793	-0.413514	0.00299974	0.0379787	24437180	24438984	-	protein_coding	MGI:1916318
Mpl	chr4	ENSMUSG00000006389.13	104.638	78.5072	124.237	1.3811	0.465818	0.00300749	0.0380279	118442415	118457513	-	protein_coding	MGI:97076
Pcdhga6	chr18	ENSMUSG00000103793.1	233.297	198.086	259.706	1.22602	0.293981	0.0030099	0.0380279	37707039	37841873	+	protein_coding	MGI:1935218
Micos13	chr17	ENSMUSG00000049760.6	4902.37	5524.25	4435.97	0.843996	-0.244692	0.00301367	0.0380445	56607452	56609771	-	protein_coding	MGI:2442174
Disp1	chr1	ENSMUSG00000030768.12	1605.85	1391.26	1766.79	1.2009	0.26411	0.00304428	0.038291	183086266	183221522	-	protein_coding	MGI:1916147
Grin3a	chr4	ENSMUSG00000039579.15	80.2552	53.9005	100.021	1.52195	0.605917	0.00304063	0.038291	49661611	49845744	-	protein_coding	MGI:1933206
Cxxc4	chr3	ENSMUSG00000044365.15	1033.31	890.219	1140.63	1.20806	0.272692	0.00303706	0.038291	134236484	134262161	+	protein_coding	MGI:2442112
Hvcn1	chr5	ENSMUSG00000064267.13	246.802	208.762	275.331	1.23026	0.298959	0.00304304	0.038291	122206804	122242297	+	protein_coding	MGI:1921346
Gm16867	chr14	ENSMUSG00000093954.8	73.3482	40.5396	97.9547	1.78983	0.839826	0.00304556	0.038291	69363504	69503362	-	protein_coding	MGI:4439791
Xylt1	chr7	ENSMUSG00000030657.11	912.286	792.091	1002.43	1.20054	0.263679	0.00305401	0.0383299	117380979	117673580	+	protein_coding	MGI:2451073
Atxn1l	chr8	ENSMUSG00000069895.4	4132.28	3829.42	4359.42	1.11692	0.159528	0.00305609	0.0383299	109726451	109737739	-	protein_coding	MGI:3694797
Sh3d21	chr4	ENSMUSG00000073758.10	319.226	277.951	350.182	1.19675	0.259121	0.00305249	0.0383299	126150602	126163491	-	protein_coding	MGI:1914188
Prox1os	chr1	ENSMUSG00000079045.3	152.422	182.538	129.835	0.781477	-0.355725	0.00306027	0.0383513	190170296	190217276	+	lncRNA	MGI:4937200
Setd1b	chr5	ENSMUSG00000038384.16	6092.44	5605.07	6457.97	1.12553	0.170606	0.00306315	0.0383563	123142193	123168629	+	protein_coding	MGI:2652820
Rpl36a-ps1	chr14	ENSMUSG00000060377.4	182.334	211.573	160.405	0.814551	-0.295923	0.00306815	0.0383879	98993870	98994318	-	protein_coding	MGI:3642585
Nae1	chr8	ENSMUSG00000031878.18	2369.27	2571.26	2217.77	0.885052	-0.176165	0.00307656	0.0384619	104511028	104534637	-	protein_coding	MGI:2384561
Mettl23	chr11	ENSMUSG00000090266.10	1245.95	1376.85	1147.77	0.86545	-0.208478	0.00308432	0.0385081	116843278	116854263	+	protein_coding	MGI:1921569
Mirg	chr12	ENSMUSG00000097391.8	664.834	592.21	719.302	1.16656	0.222261	0.00308523	0.0385081	109729764	109749460	+	lncRNA	MGI:3781106
Lsr	chr7	ENSMUSG00000001247.16	468.923	401.872	519.211	1.21494	0.280884	0.00309702	0.0385309	30957770	30973464	-	protein_coding	MGI:1927471
Plcb3	chr19	ENSMUSG00000024960.9	3742.46	3417.15	3986.44	1.13531	0.183089	0.00309109	0.0385309	6952325	6976470	-	protein_coding	MGI:104778
Plxna1	chr6	ENSMUSG00000030084.11	7214.04	6561.53	7703.43	1.14013	0.189194	0.00309616	0.0385309	89316314	89362620	-	protein_coding	MGI:107685
Stxbp6	chr12	ENSMUSG00000046314.16	1307.14	1427.83	1216.62	0.876913	-0.189494	0.00309721	0.0385309	44852484	45074709	-	protein_coding	MGI:2384963
2810433D01Rik	chr11	ENSMUSG00000086283.7	106.001	75.6789	128.742	1.44043	0.526495	0.0030995	0.0385309	102619796	102624416	-	lncRNA	MGI:1924382
Psma1	chr7	ENSMUSG00000030751.18	7589.64	8148.12	7170.79	0.897152	-0.156576	0.00310363	0.0385513	114264606	114276118	-	protein_coding	MGI:1347005
Slc26a10	chr10	ENSMUSG00000040441.11	1904.97	2125.44	1739.61	0.854869	-0.226224	0.00310619	0.0385522	127171393	127180645	-	protein_coding	MGI:2143920
Grina	chr15	ENSMUSG00000022564.7	6096.17	5439.78	6588.46	1.16423	0.219381	0.00311426	0.0386213	76246764	76249904	+	protein_coding	MGI:1913418
Rnf166	chr8	ENSMUSG00000014470.4	2377.5	2566.53	2235.73	0.890779	-0.166861	0.00312076	0.0386709	122466147	122476064	-	protein_coding	MGI:1915968
Kif21b	chr1	ENSMUSG00000041642.18	1038.69	816.242	1205.53	1.31987	0.400401	0.00313169	0.0387443	136131389	136177998	+	protein_coding	MGI:109234
Prag1	chr8	ENSMUSG00000050271.12	1827.3	1660.32	1952.53	1.1412	0.190557	0.00313038	0.0387443	36094828	36147787	+	protein_coding	MGI:1196223
Atp5e	chr2	ENSMUSG00000016252.7	9946.96	11528.4	8760.84	0.819623	-0.286968	0.00314094	0.0387968	174461072	174464105	-	protein_coding	MGI:1855697
L2hgdh	chr12	ENSMUSG00000020988.9	1633.6	1798.14	1510.2	0.868797	-0.202909	0.00314069	0.0387968	69690433	69724873	-	protein_coding	MGI:2384968
Gm15577	chr3	ENSMUSG00000086708.1	71.7791	41.5491	94.4517	1.7174	0.780228	0.00314713	0.0388422	156903863	156920780	-	lncRNA	MGI:3783025
Ppat	chr5	ENSMUSG00000029246.14	3075.08	3304.5	2903.01	0.896412	-0.157766	0.00316072	0.0389788	76913249	76951578	-	protein_coding	MGI:2387203
Tomm70a	chr16	ENSMUSG00000022752.9	11547.8	12353	10943.9	0.901439	-0.149699	0.0031769	0.039116	57121703	57156705	+	protein_coding	MGI:106295
Spred1	chr2	ENSMUSG00000027351.14	3963.54	3656.23	4194.02	1.12209	0.166187	0.00317512	0.039116	117121374	117182279	+	protein_coding	MGI:2150016
Serbp1	chr6	ENSMUSG00000036371.6	48440.9	51986.9	45781.4	0.897046	-0.156746	0.00319015	0.039248	67238176	67297736	+	protein_coding	MGI:1914120
Egf	chr3	ENSMUSG00000028017.7	324.683	267.987	367.205	1.25873	0.331974	0.00319603	0.0392579	129677565	129755316	-	protein_coding	MGI:95290
Exoc6	chr19	ENSMUSG00000053799.8	2789.18	3115.8	2544.21	0.854246	-0.227277	0.00319365	0.0392579	37520879	37684059	+	protein_coding	MGI:1351611
Rassf9	chr10	ENSMUSG00000044921.5	470.799	409.512	516.764	1.19472	0.256672	0.00320481	0.0393346	102512222	102549736	+	protein_coding	MGI:2384307
Slc47a1	chr11	ENSMUSG00000010122.14	2450.16	2646.78	2302.7	0.889576	-0.16881	0.00320743	0.0393355	61343401	61378345	-	protein_coding	MGI:1914723
Coq7	chr7	ENSMUSG00000030652.11	3916.27	4294.55	3632.56	0.873703	-0.194785	0.0032208	0.0394443	118509659	118533356	-	protein_coding	MGI:107207
Stab1	chr14	ENSMUSG00000042286.13	12953.7	11305.8	14189.6	1.19102	0.252193	0.0032214	0.0394443	31139013	31168641	-	protein_coding	MGI:2178742
Rpl18a	chr8	ENSMUSG00000045128.9	47976	52592.5	44513.5	0.864085	-0.210754	0.00324273	0.0396428	70894722	70897412	-	protein_coding	MGI:1924058
Gm27010	chr14	ENSMUSG00000098183.1	235.366	269.682	209.629	0.827034	-0.273981	0.0032414	0.0396428	61625926	61627337	-	lncRNA	MGI:5504125
Rgs9	chr11	ENSMUSG00000020599.13	105.046	71.0897	130.513	1.50542	0.590169	0.00325374	0.0397154	109225355	109298129	-	protein_coding	MGI:1338824
Mrpl12	chr11	ENSMUSG00000039640.7	10441.5	11826.8	9402.57	0.838233	-0.254577	0.00325381	0.0397154	120484613	120489065	+	protein_coding	MGI:1926273
Dbt	chr3	ENSMUSG00000000340.10	3935.86	4239.08	3708.45	0.890658	-0.167056	0.00326556	0.0397194	116513070	116549981	+	protein_coding	MGI:105386
Rabac1	chr7	ENSMUSG00000003380.11	4784.73	5271.64	4419.54	0.872102	-0.197431	0.00328854	0.0397194	24969752	24972754	-	protein_coding	MGI:1201692
Odc1	chr12	ENSMUSG00000011179.8	10473.7	11799.2	9479.64	0.844225	-0.2443	0.00329077	0.0397194	17544794	17551505	+	protein_coding	MGI:97402
Igf2r	chr17	ENSMUSG00000023830.14	187750	167112	203229	1.16695	0.222749	0.00325959	0.0397194	12682406	12769664	-	protein_coding	MGI:96435
Mrpl11	chr19	ENSMUSG00000024902.5	2578.93	2801.91	2411.7	0.883296	-0.179031	0.00327504	0.0397194	4962147	4966999	+	protein_coding	MGI:2137215
Jag1	chr2	ENSMUSG00000027276.7	3011.78	2582.84	3333.48	1.21222	0.277653	0.00326329	0.0397194	137081456	137116644	-	protein_coding	MGI:1095416
Ndufa13	chr8	ENSMUSG00000036199.9	17697.1	19990.9	15976.7	0.841264	-0.249369	0.0032729	0.0397194	69894180	69902558	-	protein_coding	MGI:1914434
Spg20	chr3	ENSMUSG00000036580.15	4049.41	3745.28	4277.51	1.11582	0.158107	0.00328094	0.0397194	55112108	55137322	+	protein_coding	MGI:2139806
Ptger3	chr3	ENSMUSG00000040016.16	111.083	76.7929	136.801	1.47529	0.560999	0.00329201	0.0397194	157566892	157645888	+	protein_coding	MGI:97795
Clvs1	chr4	ENSMUSG00000041216.15	214.075	155.871	257.727	1.41205	0.497793	0.0032795	0.0397194	9269293	9451691	+	protein_coding	MGI:1921688
Ublcp1	chr11	ENSMUSG00000041231.15	1977.74	2133.88	1860.64	0.89191	-0.165029	0.00329263	0.0397194	44454571	44470498	-	protein_coding	MGI:1933105
Tceal1	chrX	ENSMUSG00000049536.5	806.247	895.018	739.668	0.860478	-0.216789	0.00326938	0.0397194	136707982	136711478	+	protein_coding	MGI:2385317
Ak6	chr13	ENSMUSG00000078941.9	2445.54	2642.34	2297.94	0.889295	-0.169266	0.00328103	0.0397194	100650979	100666359	+	protein_coding	MGI:5510732
Lsm5	chr6	ENSMUSG00000091625.8	1114.05	1260.26	1004.39	0.840706	-0.250327	0.00328454	0.0397194	56701063	56704710	-	protein_coding	MGI:1913623
1500015A07Rik	chr18	ENSMUSG00000098702.1	235.489	270.795	209.009	0.822722	-0.281523	0.00328818	0.0397194	61726390	61735917	+	lncRNA	MGI:1916232
Rnf43	chr11	ENSMUSG00000034177.15	86.0281	50.8969	112.377	1.67381	0.74314	0.00329922	0.0397366	87662722	87735539	+	protein_coding	MGI:2442609
Twist1	chr12	ENSMUSG00000035799.6	583.318	489.591	653.614	1.23851	0.308603	0.00330175	0.0397366	33957671	33959829	+	protein_coding	MGI:98872
Vat1l	chr8	ENSMUSG00000046844.6	44.9768	28.0795	57.6498	1.60835	0.685582	0.00329974	0.0397366	114205612	114374071	+	protein_coding	MGI:2142534
Setd4	chr16	ENSMUSG00000022948.16	373.279	292.317	434	1.32193	0.402641	0.0033076	0.0397436	93583457	93604063	-	protein_coding	MGI:2136890
B230118H07Rik	chr2	ENSMUSG00000027165.16	1588.62	1737.81	1476.73	0.876496	-0.19018	0.00330971	0.0397436	101560781	101649532	-	protein_coding	MGI:1915420
Slx4	chr16	ENSMUSG00000039738.16	1681.06	1553.55	1776.7	1.11927	0.16256	0.00331004	0.0397436	3979105	4003770	-	protein_coding	MGI:106299
Slc29a2	chr19	ENSMUSG00000024891.6	1854.24	2003.18	1742.53	0.889175	-0.169461	0.00331534	0.0397764	5023860	5031972	+	protein_coding	MGI:1345278
Fam162a	chr16	ENSMUSG00000003955.8	12448	14069.4	11232	0.838122	-0.254767	0.00332443	0.0398546	36043761	36071594	-	protein_coding	MGI:1917436
Synpo2	chr3	ENSMUSG00000050315.14	5613.61	5153.37	5958.79	1.12776	0.173455	0.0033331	0.0399275	123076519	123236149	-	protein_coding	MGI:2153070
Sdhb	chr4	ENSMUSG00000009863.14	23574.9	26682.3	21244.4	0.833738	-0.262334	0.00333912	0.0399382	140961203	140979193	+	protein_coding	MGI:1914930
Adssl1	chr12	ENSMUSG00000011148.14	6122.82	6996.6	5467.49	0.828963	-0.270621	0.00333915	0.0399382	112620045	112641360	+	protein_coding	MGI:87947
Gm29170	chr1	ENSMUSG00000100455.1	405.674	458.201	366.278	0.842328	-0.247545	0.00335706	0.0401214	143777642	143781307	+	lncRNA	MGI:5579876
Mff	chr1	ENSMUSG00000026150.14	7391.9	8001.28	6934.87	0.888354	-0.170793	0.00335982	0.0401234	82724890	82752394	+	protein_coding	MGI:1922984
Relb	chr7	ENSMUSG00000002983.17	382.457	332.608	419.843	1.19452	0.256431	0.00338549	0.0403988	19606217	19629438	-	protein_coding	MGI:103289
Mrrf	chr2	ENSMUSG00000026887.9	2978.79	3216.64	2800.4	0.889673	-0.168653	0.00339022	0.0404241	36136389	36190647	+	protein_coding	MGI:1915121
Dynlt1c	chr17	ENSMUSG00000000579.14	1028.79	1140.41	945.069	0.862139	-0.214008	0.00343062	0.0407619	6601671	6609774	+	protein_coding	MGI:3807476
Csf1	chr3	ENSMUSG00000014599.10	1503.3	1316.38	1643.49	1.18845	0.249083	0.00343073	0.0407619	107741048	107760469	-	protein_coding	MGI:1339753
Pno1	chr11	ENSMUSG00000020116.7	2085.24	2265.24	1950.23	0.884168	-0.177607	0.00342458	0.0407619	17203198	17211568	-	protein_coding	MGI:1913499
Acot9	chrX	ENSMUSG00000025287.15	1921.73	2059.69	1818.26	0.900053	-0.151919	0.00343172	0.0407619	155262443	155297654	+	protein_coding	MGI:1928939
Rbfox2	chr15	ENSMUSG00000033565.18	19580.7	18495.2	20394.9	1.09019	0.124584	0.00342698	0.0407619	77078990	77307004	-	protein_coding	MGI:1933973
Fzd7	chr1	ENSMUSG00000041075.8	1204.58	993.974	1362.54	1.25652	0.329435	0.0034391	0.0408182	59482424	59486955	+	protein_coding	MGI:108570
Itprid2	chr2	ENSMUSG00000027007.16	2928.95	2640.71	3145.14	1.15076	0.202584	0.00344413	0.0408271	79635352	79672966	+	protein_coding	MGI:1917849
Tiprl	chr1	ENSMUSG00000040843.10	3262.89	3459.25	3115.62	0.913067	-0.131207	0.00344512	0.0408271	165212286	165236996	-	protein_coding	MGI:1915087
D8Ertd738e	chr8	ENSMUSG00000019362.8	4930.71	5286.29	4664.02	0.898667	-0.154142	0.00347632	0.0409458	84246238	84249719	-	protein_coding	MGI:1289231
Ndufa6	chr15	ENSMUSG00000022450.6	10613.3	12023.4	9555.76	0.838947	-0.253348	0.00347895	0.0409458	82350140	82354322	-	protein_coding	MGI:1914380
Cflar	chr1	ENSMUSG00000026031.15	3645.25	3345.23	3870.27	1.12996	0.176276	0.0034759	0.0409458	58711508	58758884	+	protein_coding	MGI:1336166
Tmem127	chr2	ENSMUSG00000034850.15	5360.4	5009.46	5623.6	1.10437	0.143219	0.0034625	0.0409458	127247908	127261107	+	protein_coding	MGI:1916720
Lrrc75b	chr10	ENSMUSG00000046807.10	279.606	209.589	332.119	1.36964	0.453799	0.00347024	0.0409458	75550123	75560330	-	protein_coding	MGI:2143657
Zfp646	chr7	ENSMUSG00000049739.10	2999.24	2705.28	3219.71	1.14977	0.201341	0.00347828	0.0409458	127876221	127885996	+	protein_coding	MGI:3665412
Ext1	chr15	ENSMUSG00000061731.9	4355.2	4044.52	4588.21	1.11282	0.15422	0.00346579	0.0409458	53064038	53346159	-	protein_coding	MGI:894663
Dusp22	chr13	ENSMUSG00000069255.13	876.738	800.05	934.255	1.13498	0.18267	0.00345859	0.0409458	30659999	30711231	+	protein_coding	MGI:1915926
Gm10747	chr10	ENSMUSG00000112242.1	64.0365	86.359	47.2947	0.667378	-0.583424	0.00347635	0.0409458	117043746	117045101	+	lncRNA	MGI:3641810
Dcun1d5	chr9	ENSMUSG00000032002.10	3236.18	3452.2	3074.16	0.905212	-0.143672	0.00349246	0.0410423	7184520	7208205	+	protein_coding	MGI:1924113
A530095I07Rik	chr13	ENSMUSG00000051805.1	105.587	82.6532	122.787	1.32367	0.404545	0.00349217	0.0410423	69543046	69544023	-	lncRNA	MGI:2685376
Tmpo	chr10	ENSMUSG00000019961.17	20896.1	22172.2	19938.9	0.915301	-0.127682	0.00351165	0.0412185	91147571	91181315	-	protein_coding	MGI:106920
Gm7694	chr1	ENSMUSG00000102752.1	1342.01	1227.4	1427.97	1.13219	0.179117	0.00351277	0.0412185	170298199	170306332	-	protein_coding	MGI:3649135
Lratd1	chr12	ENSMUSG00000020607.7	212.131	167.813	245.37	1.30691	0.386159	0.00352538	0.0412524	14146830	14152054	-	protein_coding	MGI:2145011
Atp5j	chr16	ENSMUSG00000022890.13	24193.7	21509.4	26206.9	1.1674	0.223297	0.00352899	0.0412524	84827866	84835625	-	protein_coding	MGI:107777
Mcrip2	chr17	ENSMUSG00000025732.6	4186.03	4886.53	3660.66	0.808577	-0.306542	0.00352667	0.0412524	25863698	25868764	-	protein_coding	MGI:1915491
Inka2	chr3	ENSMUSG00000048458.8	1039.31	910.418	1135.98	1.18529	0.245243	0.00352128	0.0412524	105704599	105720842	+	protein_coding	MGI:1923497
4930405A21Rik	chr2	ENSMUSG00000086638.7	65.0303	85.6293	49.5809	0.691539	-0.532118	0.00352221	0.0412524	156714540	156720909	-	lncRNA	MGI:1922096
Taf13	chr3	ENSMUSG00000048100.13	1165.16	1255.05	1097.74	0.893584	-0.162325	0.00353363	0.0412755	108571698	108583222	+	protein_coding	MGI:1913500
Magohb	chr6	ENSMUSG00000030188.12	710.919	791.835	650.232	0.856928	-0.222755	0.00355928	0.0414832	131284388	131293244	-	protein_coding	MGI:1913691
Ubtd2	chr11	ENSMUSG00000044949.4	1226.83	1122.89	1304.79	1.1315	0.178232	0.0035541	0.0414832	32455370	32516687	+	protein_coding	MGI:2444752
Gm9958	chr5	ENSMUSG00000054945.4	131.184	154.24	113.892	0.801551	-0.319134	0.00355945	0.0414832	90366620	90368488	+	lncRNA	MGI:3641866
Nbn	chr4	ENSMUSG00000028224.14	2621.2	2841.72	2455.8	0.886642	-0.173577	0.0035861	0.0417623	15957925	15992589	+	protein_coding	MGI:1351625
Olfm4	chr14	ENSMUSG00000022026.7	84.2268	38.477	118.539	1.97007	0.97825	0.00360634	0.0419664	79984081	80023139	+	protein_coding	MGI:2685142
Fance	chr17	ENSMUSG00000007570.16	1340.58	1451.67	1257.26	0.888006	-0.171358	0.00361885	0.0420804	28313519	28326572	+	protein_coding	MGI:1920025
4930452B06Rik	chr14	ENSMUSG00000021747.12	1912.28	2116.17	1759.36	0.862261	-0.213803	0.00362803	0.0421238	8431192	8666240	-	protein_coding	MGI:1926154
Mrpl15	chr1	ENSMUSG00000033845.13	3935.75	4326.35	3642.81	0.873749	-0.19471	0.00362732	0.0421238	4773206	4785739	-	protein_coding	MGI:1351639
Aldh1l2	chr10	ENSMUSG00000020256.14	4325.27	3868.66	4667.72	1.15988	0.213974	0.00363734	0.0421736	83487450	83534140	-	protein_coding	MGI:2444680
Uchl1	chr5	ENSMUSG00000029223.12	3798.07	3378.04	4113.09	1.1626	0.21736	0.00363777	0.0421736	66676091	66687234	+	protein_coding	MGI:103149
Man1c1	chr4	ENSMUSG00000037306.13	3140.5	2861.38	3349.84	1.1402	0.189287	0.00365731	0.0423684	134561690	134704290	-	protein_coding	MGI:2446214
Phka1	chrX	ENSMUSG00000034055.16	2461.97	2629.89	2336.02	0.903523	-0.146367	0.00366319	0.0423935	102513975	102644246	-	protein_coding	MGI:97576
Zfp697	chr3	ENSMUSG00000050064.14	2499.46	2264.95	2675.34	1.14159	0.191041	0.00366495	0.0423935	98382461	98753812	+	protein_coding	MGI:2139736
Tpt1	chr14	ENSMUSG00000060126.14	130628	140260	123403	0.897684	-0.155721	0.00367507	0.0424553	75845093	75848525	+	protein_coding	MGI:104890
Cav3	chr6	ENSMUSG00000062694.7	6506.82	7440.45	5806.6	0.830938	-0.267188	0.00367578	0.0424553	112459505	112472872	+	protein_coding	MGI:107570
Cebpzos	chr17	ENSMUSG00000062691.10	876.972	984.288	796.486	0.847578	-0.238582	0.00369293	0.0426216	78916500	78920306	+	protein_coding	MGI:1915804
Adam19	chr11	ENSMUSG00000011256.16	12176.7	11060.1	13014.2	1.14101	0.190307	0.00370482	0.0426634	46055992	46147343	+	protein_coding	MGI:105377
Ckap2	chr8	ENSMUSG00000037725.8	3086.96	3349.53	2890.03	0.885516	-0.175409	0.00370207	0.0426634	22168160	22185819	-	protein_coding	MGI:1931797
Dnajc11	chr4	ENSMUSG00000039768.16	5717.42	6096.34	5433.23	0.905929	-0.142531	0.00370225	0.0426634	151933691	151982137	+	protein_coding	MGI:2443386
Eif3m	chr2	ENSMUSG00000027170.12	6731.93	7334.14	6280.28	0.881212	-0.18244	0.00370985	0.0426894	104999656	105017080	-	protein_coding	MGI:1351744
Col24a1	chr3	ENSMUSG00000028197.4	452.209	362.301	519.639	1.28855	0.365746	0.00373814	0.0429193	145292472	145552011	+	protein_coding	MGI:1918605
Slc18a1	chr8	ENSMUSG00000036330.12	59.7925	40.4973	74.264	1.48449	0.569971	0.00373681	0.0429193	69037711	69089235	-	protein_coding	MGI:106684
Prdm9	chr17	ENSMUSG00000051977.16	386.098	445.127	341.825	0.823395	-0.280343	0.00373596	0.0429193	15543079	15564354	-	protein_coding	MGI:2384854
Ergic3	chr2	ENSMUSG00000005881.13	5224.24	4892.45	5473.09	1.10129	0.139195	0.00374246	0.0429371	156008045	156018279	+	protein_coding	MGI:1913616
Ston2	chr12	ENSMUSG00000020961.15	340.216	259.783	400.541	1.34377	0.426283	0.00375397	0.0429828	91633009	91788387	-	protein_coding	MGI:1918272
Enpp1	chr10	ENSMUSG00000037370.13	915.795	757.877	1034.23	1.25485	0.327517	0.00375218	0.0429828	24637914	24712159	-	protein_coding	MGI:97370
Cks2	chr13	ENSMUSG00000062248.5	3731.77	4081.28	3469.63	0.876175	-0.190709	0.00375478	0.0429828	51645232	51650660	+	protein_coding	MGI:1913447
Rnd2	chr11	ENSMUSG00000001313.12	857.148	738.042	946.477	1.20456	0.268501	0.00377305	0.0431008	101464999	101471853	+	protein_coding	MGI:1338755
Hexa	chr9	ENSMUSG00000025232.8	4174.11	3797.52	4456.55	1.13981	0.188794	0.00377344	0.0431008	59539540	59565109	+	protein_coding	MGI:96073
Hypk	chr2	ENSMUSG00000027245.11	6673.78	7126.94	6333.91	0.904262	-0.145188	0.00376928	0.0431008	121453290	121458672	+	protein_coding	MGI:1914943
1700001O22Rik	chr2	ENSMUSG00000044320.14	110.379	137.972	89.6847	0.742853	-0.428851	0.00378358	0.0431847	30794769	30803661	-	protein_coding	MGI:1923631
Notch1	chr2	ENSMUSG00000026923.15	10730.8	9469.87	11676.5	1.17669	0.234737	0.00379955	0.043335	26457903	26516663	-	protein_coding	MGI:97363
Hint2	chr4	ENSMUSG00000028470.10	1962.11	2218.26	1770	0.841996	-0.248115	0.00381761	0.043509	43654227	43656466	-	protein_coding	MGI:1916167
Mrpl52	chr14	ENSMUSG00000010406.12	3880.64	4326.92	3545.93	0.856109	-0.224134	0.00382309	0.0435185	54426909	54429756	+	protein_coding	MGI:1916086
Gm44386	chr6	ENSMUSG00000107689.1	118.95	161.182	87.2753	0.666259	-0.585845	0.00382408	0.0435185	86513891	86516273	-	lncRNA	MGI:5690778
Lgals9	chr11	ENSMUSG00000001123.15	4005.88	3439.89	4430.38	1.20724	0.27171	0.00384543	0.0436653	78962974	78984946	-	protein_coding	MGI:109496
Rsl1d1	chr16	ENSMUSG00000005846.12	6615.86	7172.08	6198.7	0.88752	-0.172149	0.00384487	0.0436653	11192970	11203331	-	protein_coding	MGI:1913659
Tspan14	chr14	ENSMUSG00000037824.6	2836.59	2607.57	3008.35	1.12537	0.170398	0.00384407	0.0436653	40906445	40966807	-	protein_coding	MGI:1196325
Ss18l2	chr9	ENSMUSG00000032526.11	2583.87	2870.71	2368.74	0.860779	-0.216286	0.0038507	0.043693	121710329	121713388	+	protein_coding	MGI:1349474
Timm21	chr18	ENSMUSG00000024645.5	2550.83	2760.47	2393.59	0.8888	-0.170069	0.00387363	0.043749	84946191	84951524	-	protein_coding	MGI:1920595
Itgb8	chr12	ENSMUSG00000025321.14	835.106	667.862	960.54	1.28948	0.366789	0.00387825	0.043749	119158022	119238802	-	protein_coding	MGI:1338035
Gin1	chr1	ENSMUSG00000026333.14	804.04	877.629	748.848	0.879654	-0.184992	0.00385871	0.043749	97770172	97793709	+	protein_coding	MGI:2182036
Acat1	chr9	ENSMUSG00000032047.5	21554.2	23591.8	20026	0.877992	-0.18772	0.00386402	0.043749	53580522	53610382	-	protein_coding	MGI:87870
Lsm3	chr6	ENSMUSG00000034192.5	2631.19	2886.98	2439.35	0.873893	-0.194472	0.00386532	0.043749	91515928	91522625	+	protein_coding	MGI:1914928
Las1l	chrX	ENSMUSG00000057421.12	4395.96	4657.41	4199.87	0.914124	-0.129539	0.00387564	0.043749	95935335	95956962	-	protein_coding	MGI:1923380
Zfyve26	chr12	ENSMUSG00000066440.5	2000.2	1825.54	2131.2	1.13359	0.180901	0.00387299	0.043749	79232346	79296304	-	protein_coding	MGI:1924767
2810429I04Rik	chr13	ENSMUSG00000097709.8	459.866	525.206	410.861	0.832444	-0.264574	0.00386757	0.043749	3478230	3501393	+	lncRNA	MGI:1924187
Map2	chr1	ENSMUSG00000015222.18	434.192	379.271	475.384	1.18739	0.247799	0.00388823	0.0438297	66175273	66442583	+	protein_coding	MGI:97175
Ndufb4	chr16	ENSMUSG00000022820.4	5031.68	5684.68	4541.92	0.843003	-0.246391	0.00389347	0.0438568	37647170	37654453	-	protein_coding	MGI:1915444
Pir	chrX	ENSMUSG00000031379.13	206.753	174.981	230.582	1.22592	0.293866	0.00390273	0.0439291	164269371	164373011	+	protein_coding	MGI:1916906
Adgrg2	chrX	ENSMUSG00000031298.15	137.203	71.4937	186.484	1.77051	0.824169	0.00392386	0.0441028	160390690	160498070	+	protein_coding	MGI:2446854
Fam168b	chr1	ENSMUSG00000037503.12	12451.5	11623.9	13072.1	1.10582	0.145114	0.00392112	0.0441028	34813219	34843065	-	protein_coding	MGI:2448487
Rpl21	chr5	ENSMUSG00000041453.12	26743.8	28610.1	25344.1	0.903653	-0.146159	0.00393302	0.0441417	146832890	146837032	+	protein_coding	MGI:1278340
Zfp979	chr4	ENSMUSG00000066000.12	362.685	320.101	394.623	1.1747	0.232293	0.0039317	0.0441417	147611937	147642513	-	protein_coding	MGI:2148252
Gm49329	chr12	ENSMUSG00000113642.1	141.535	115.649	160.949	1.26649	0.340834	0.00393963	0.0441838	17900734	18065610	+	transcribed_unprocessed_pseudogene	MGI:6121514
Kctd10	chr5	ENSMUSG00000001098.15	8049.43	7393.2	8541.6	1.12616	0.171417	0.0039514	0.0442197	114363567	114380508	-	protein_coding	MGI:2141207
Mgst3	chr1	ENSMUSG00000026688.5	6044.17	6856.54	5434.88	0.839711	-0.252035	0.00395022	0.0442197	167371966	167393841	-	protein_coding	MGI:1913697
Stim2	chr5	ENSMUSG00000039156.19	2010.41	1841.95	2136.75	1.12883	0.174825	0.00394619	0.0442197	53998499	54121057	+	protein_coding	MGI:2151156
Asf1a	chr10	ENSMUSG00000019857.7	1503.28	1610.8	1422.64	0.900465	-0.151258	0.00395805	0.0442566	53596757	53609225	+	protein_coding	MGI:1913653
Pmvk	chr3	ENSMUSG00000027952.16	2022.38	2223.77	1871.34	0.873976	-0.194334	0.00396258	0.0442566	89454541	89469013	+	protein_coding	MGI:1915853
Ifi27l2a	chr12	ENSMUSG00000079017.3	127.133	81.3472	161.472	1.54618	0.628708	0.00396328	0.0442566	103442167	103443680	-	protein_coding	MGI:1924183
Tmem126a	chr7	ENSMUSG00000030615.12	1752.06	1957.49	1597.98	0.854726	-0.226466	0.00396679	0.0442639	90450700	90457229	-	protein_coding	MGI:1913521
Mbtps1	chr8	ENSMUSG00000031835.16	10501.1	9825.12	11008	1.10211	0.140273	0.00397527	0.0442946	119508156	119558735	-	protein_coding	MGI:1927235
Smim20	chr5	ENSMUSG00000061461.11	2635.51	2943.94	2404.19	0.855275	-0.22554	0.00397439	0.0442946	53267083	53278540	+	protein_coding	MGI:1913528
Slc12a5	chr2	ENSMUSG00000017740.17	228.961	181.781	264.346	1.29615	0.374229	0.00400004	0.0444718	164960802	164999731	+	protein_coding	MGI:1862037
Cenpf	chr1	ENSMUSG00000026605.14	13783.6	15074.7	12815.2	0.877288	-0.188878	0.00400186	0.0444718	189640606	189688086	-	protein_coding	MGI:1313302
Polb	chr8	ENSMUSG00000031536.6	2284.54	2497.57	2124.77	0.878189	-0.187396	0.0039989	0.0444718	22628126	22653435	-	protein_coding	MGI:97740
B4galnt3	chr6	ENSMUSG00000041372.10	57.9941	40.5673	71.0642	1.44405	0.53012	0.00400266	0.0444718	120203073	120294559	-	protein_coding	MGI:3041155
Ehmt2	chr17	ENSMUSG00000013787.15	9263.37	8677.94	9702.44	1.10062	0.138313	0.00401407	0.0445254	34898469	34914052	+	protein_coding	MGI:2148922
Stox2	chr8	ENSMUSG00000038143.16	5550.84	5121.26	5873.03	1.12036	0.163961	0.00402187	0.0445254	47180048	47446362	-	protein_coding	MGI:1918319
Nrn1	chr13	ENSMUSG00000039114.16	408.869	335.176	464.138	1.25873	0.331967	0.00402075	0.0445254	36725361	36735131	-	protein_coding	MGI:1915654
Bahd1	chr2	ENSMUSG00000040007.8	1980.16	1829.27	2093.33	1.1183	0.161307	0.00401802	0.0445254	118900377	118924528	+	protein_coding	MGI:2139371
Gm20544	chr18	ENSMUSG00000092569.1	360.214	404.946	326.665	0.848464	-0.237075	0.00402048	0.0445254	75365332	75367088	-	lncRNA	MGI:5142009
Rxrg	chr1	ENSMUSG00000015843.10	64.6014	45.7006	78.777	1.4272	0.513187	0.00406366	0.0448277	167598384	167639623	+	protein_coding	MGI:98216
Msc	chr1	ENSMUSG00000025930.6	251.753	213.848	280.181	1.22028	0.287212	0.00405619	0.0448277	14753346	14755992	-	protein_coding	MGI:1333884
Lrrc1	chr9	ENSMUSG00000032352.16	3749.96	4100.11	3487.34	0.87646	-0.190239	0.00406101	0.0448277	77430823	77544870	-	protein_coding	MGI:2442313
Gtf2f2	chr14	ENSMUSG00000067995.4	1370.5	1543.48	1240.77	0.846676	-0.240119	0.00405875	0.0448277	75896937	76010865	-	protein_coding	MGI:1915955
Gm15934	chr10	ENSMUSG00000090088.1	250.255	284.948	224.236	0.837066	-0.256587	0.00405785	0.0448277	45287311	45289424	-	lncRNA	MGI:3801896
Efhb	chr17	ENSMUSG00000023931.5	55.4128	38.9084	67.7911	1.43904	0.525105	0.00407399	0.0449097	53398889	53463321	-	protein_coding	MGI:3045296
Sall2	chr14	ENSMUSG00000049532.11	1542.81	1381.87	1663.51	1.15673	0.210046	0.00407826	0.0449247	52311172	52328762	-	protein_coding	MGI:1354373
Rspo3	chr10	ENSMUSG00000019880.10	401.629	299.289	478.384	1.3646	0.448481	0.00409595	0.0450687	29452416	29535867	-	protein_coding	MGI:1920030
Suclg1	chr6	ENSMUSG00000052738.14	14668.7	16010.8	13662.1	0.880074	-0.184303	0.00409716	0.0450687	73248382	73276911	+	protein_coding	MGI:1927234
L3mbtl2	chr15	ENSMUSG00000022394.14	1406.8	1526.08	1317.34	0.88613	-0.17441	0.00410118	0.045081	81663889	81688315	+	protein_coding	MGI:2443584
Itm2b	chr14	ENSMUSG00000022108.8	24769.3	23341.4	25840.3	1.09184	0.126756	0.00410912	0.0451362	73362226	73385289	-	protein_coding	MGI:1309517
Ift43	chr12	ENSMUSG00000007867.9	2569.86	2807.94	2391.31	0.880588	-0.183461	0.00413628	0.0454023	86082541	86162459	+	protein_coding	MGI:1923661
Hint3	chr10	ENSMUSG00000019791.12	786.53	880.25	716.24	0.852057	-0.230978	0.00414083	0.04542	30608141	30629632	-	protein_coding	MGI:1914097
Sertad4	chr1	ENSMUSG00000016262.14	1899.93	1709.77	2042.55	1.15083	0.202678	0.00415763	0.0455075	192844488	192855756	-	protein_coding	MGI:2443496
Cercam	chr2	ENSMUSG00000039787.13	1562.66	1379.36	1700.13	1.17381	0.231197	0.00415692	0.0455075	29869164	29882840	+	protein_coding	MGI:2139134
Rps13	chr7	ENSMUSG00000090862.3	16498.4	17577.8	15688.8	0.898974	-0.153648	0.00415383	0.0455075	116331505	116334195	-	protein_coding	MGI:1915302
Smu1	chr4	ENSMUSG00000028409.11	5186.95	5586.95	4886.95	0.894559	-0.160751	0.00418001	0.0457201	40736542	40757923	-	protein_coding	MGI:1915546
Samd14	chr11	ENSMUSG00000047181.12	2044.55	1828.94	2206.26	1.15897	0.212843	0.00418372	0.0457284	95009879	95026087	+	protein_coding	MGI:2384945
Ccdc113	chr8	ENSMUSG00000036598.4	172.951	215.389	141.122	0.753034	-0.409212	0.0041999	0.0458644	95534085	95558890	+	protein_coding	MGI:3606076
Rbp1	chr9	ENSMUSG00000046402.10	5331.78	5015.53	5568.98	1.09494	0.130854	0.00420209	0.0458644	98422961	98446575	+	protein_coding	MGI:97876
Fh1	chr1	ENSMUSG00000026526.14	16995.5	18868.2	15591.1	0.854244	-0.227279	0.00420695	0.0458851	175600374	175625635	-	protein_coding	MGI:95530
Pdgfc	chr3	ENSMUSG00000028019.9	453.435	382.114	506.926	1.22624	0.294239	0.00421602	0.0459516	81036416	81214040	+	protein_coding	MGI:1859631
Apaf1	chr10	ENSMUSG00000019979.12	2865.14	2652.37	3024.73	1.11587	0.158166	0.00424733	0.0461629	90989311	91082770	-	protein_coding	MGI:1306796
Pbk	chr14	ENSMUSG00000022033.9	1795.29	2001.61	1640.54	0.857557	-0.221695	0.00424461	0.0461629	65805837	65817822	+	protein_coding	MGI:1289156
Pfdn1	chr18	ENSMUSG00000024346.6	4525.18	4924.31	4225.83	0.884402	-0.177226	0.00423886	0.0461629	36403676	36454524	-	protein_coding	MGI:1914449
Myd88	chr9	ENSMUSG00000032508.8	878.249	799.167	937.561	1.13656	0.18467	0.00424602	0.0461629	119335934	119341411	-	protein_coding	MGI:108005
Gpr68	chr12	ENSMUSG00000047415.12	709.74	814.096	631.473	0.828927	-0.270682	0.00425098	0.0461701	100876682	100908198	-	protein_coding	MGI:2441763
Timp1	chrX	ENSMUSG00000001131.11	794.496	719.38	850.833	1.14222	0.191841	0.00429019	0.0465404	20870166	20874735	+	protein_coding	MGI:98752
Inpp4a	chr1	ENSMUSG00000026113.17	2243.22	2097.87	2352.23	1.10275	0.141109	0.00429109	0.0465404	37299865	37410736	+	protein_coding	MGI:1931123
Notch2	chr3	ENSMUSG00000027878.11	7056.83	6492.54	7480.05	1.12353	0.16804	0.00430433	0.046578	98013527	98150361	+	protein_coding	MGI:97364
Tenm3	chr8	ENSMUSG00000031561.16	1967.82	1674.58	2187.75	1.21549	0.281536	0.00430245	0.046578	48227682	48843951	-	protein_coding	MGI:1345183
Bcl9	chr3	ENSMUSG00000038256.15	7295.86	6704.18	7739.63	1.12542	0.170464	0.00430281	0.046578	97203662	97297917	-	protein_coding	MGI:1924828
Ppp1r1b	chr11	ENSMUSG00000061718.12	2988.9	3550.42	2567.76	0.789349	-0.341264	0.00430726	0.046578	98348404	98357796	+	protein_coding	MGI:94860
Snhg5	chr9	ENSMUSG00000097195.10	1427.59	1585.73	1308.98	0.862346	-0.213661	0.00430961	0.046578	88495268	88523562	-	lncRNA	MGI:1919905
Mnd1	chr3	ENSMUSG00000033752.7	312.225	356.807	278.789	0.833211	-0.263247	0.00433597	0.0468034	84087933	84155786	-	protein_coding	MGI:1924165
Gm26384	chr17	ENSMUSG00000076137.1	340	389.57	302.823	0.831391	-0.2664	0.00433651	0.0468034	21284103	21284212	-	miRNA	MGI:5456161
Fam50a	chrX	ENSMUSG00000001962.8	2558.84	2756.99	2410.23	0.894118	-0.161462	0.00435622	0.0468324	74313033	74320149	+	protein_coding	MGI:1351626
Lrrfip1	chr1	ENSMUSG00000026305.15	23379.6	25241.3	21983.3	0.892724	-0.163714	0.0043438	0.0468324	90998737	91128944	+	protein_coding	MGI:1342770
Mtmr11	chr3	ENSMUSG00000045934.15	498.33	429.211	550.169	1.20161	0.264973	0.00435146	0.0468324	96162004	96171718	+	protein_coding	MGI:2652817
Atxn1	chr13	ENSMUSG00000046876.16	3389.83	3007.17	3676.83	1.16614	0.221742	0.00434622	0.0468324	45549755	45965008	-	protein_coding	MGI:104783
Zfp277	chr12	ENSMUSG00000055917.15	1940.27	2094.02	1824.96	0.892798	-0.163594	0.00435852	0.0468324	40315046	40445902	-	protein_coding	MGI:1890393
Hs6st2	chrX	ENSMUSG00000062184.11	1447.17	1150.44	1669.72	1.28997	0.367339	0.00436037	0.0468324	51387212	51681856	-	protein_coding	MGI:1354959
Gm3468	chr14	ENSMUSG00000094634.8	232.28	287.562	190.818	0.758704	-0.39839	0.00435862	0.0468324	6087295	6108665	-	protein_coding	MGI:3781644
Map3k5	chr10	ENSMUSG00000071369.11	2994.6	3200.43	2840.22	0.90364	-0.14618	0.00436424	0.0468415	19934472	20142753	+	protein_coding	MGI:1346876
Apoc1	chr7	ENSMUSG00000040564.14	133.036	177.591	99.6193	0.690266	-0.534776	0.00437231	0.0468955	19689481	19692660	-	protein_coding	MGI:88053
Ccdc69	chr11	ENSMUSG00000049588.13	1265.43	1413.06	1154.71	0.856768	-0.223024	0.00437767	0.0469205	55049731	55078131	-	protein_coding	MGI:1196234
Cacna1d	chr14	ENSMUSG00000015968.18	2302.83	1894.45	2609.11	1.25133	0.323464	0.00439704	0.0470304	30039939	30491455	-	protein_coding	MGI:88293
Rngtt	chr4	ENSMUSG00000028274.17	1642.3	1753.48	1558.92	0.904791	-0.144344	0.00439239	0.0470304	33310311	33502614	+	protein_coding	MGI:1329041
Eif2s2	chr2	ENSMUSG00000074656.12	9425.32	10214.2	8833.66	0.888584	-0.17042	0.0043956	0.0470304	154871410	154892935	-	protein_coding	MGI:1914454
Scn7a	chr2	ENSMUSG00000034810.7	589.352	472.152	677.252	1.28053	0.356736	0.00440467	0.047047	66673425	66784914	-	protein_coding	MGI:102965
Dynlrb1	chr2	ENSMUSG00000047459.14	8824.29	9455.68	8350.74	0.899291	-0.15314	0.00440221	0.047047	155236533	155250277	+	protein_coding	MGI:1914318
Trim21	chr7	ENSMUSG00000030966.13	417.252	322.51	488.309	1.31948	0.399971	0.00442575	0.047207	102557921	102565486	-	protein_coding	MGI:106657
Atg5	chr10	ENSMUSG00000038160.7	1312.71	1428.28	1226.03	0.884545	-0.176993	0.00442429	0.047207	44268358	44364291	+	protein_coding	MGI:1277186
Higd1a	chr9	ENSMUSG00000038412.8	6029.88	6805.78	5447.96	0.849915	-0.234609	0.00443757	0.0473005	121848563	121858362	-	protein_coding	MGI:1930666
Zfp324	chr7	ENSMUSG00000004500.9	946.399	861.004	1010.45	1.13718	0.185461	0.00445686	0.0474733	12965838	12974236	+	protein_coding	MGI:2444641
Gm43185	chr3	ENSMUSG00000104621.1	2339.09	2833.18	1968.52	0.778886	-0.360515	0.00446122	0.0474871	152250029	152252803	-	TEC	MGI:5663322
Ppp2r3c	chr12	ENSMUSG00000021022.9	1387.95	1487.03	1313.64	0.901225	-0.150041	0.00447245	0.0475739	55278991	55302998	-	protein_coding	MGI:1930009
Fcgrt	chr7	ENSMUSG00000003420.8	2508.12	2285.3	2675.24	1.13516	0.182896	0.00448392	0.0475857	45092990	45103851	-	protein_coding	MGI:103017
Bcr	chr10	ENSMUSG00000009681.10	3248.24	2896.3	3512.2	1.16028	0.214479	0.00448331	0.0475857	75060592	75184921	+	protein_coding	MGI:88141
Ube2o	chr11	ENSMUSG00000020802.8	5276.64	4299.74	6009.31	1.26204	0.335763	0.00448893	0.0475857	116537740	116581447	-	protein_coding	MGI:2444266
Cntn3	chr6	ENSMUSG00000030075.10	89.427	66.7677	106.421	1.35584	0.439186	0.00448659	0.0475857	102162655	102573101	-	protein_coding	MGI:99534
Pgghg	chr7	ENSMUSG00000062031.13	1378.45	1268.01	1461.28	1.12365	0.168193	0.00448869	0.0475857	140941391	140947664	+	protein_coding	MGI:2444047
Kdelr3	chr15	ENSMUSG00000010830.8	2042.71	1869.53	2172.59	1.12957	0.175771	0.00449348	0.0475976	79516411	79527739	+	protein_coding	MGI:2145953
H1f10	chr6	ENSMUSG00000044927.6	2372.03	2706.45	2121.21	0.835544	-0.259212	0.0044962	0.0475976	87980421	87981637	-	protein_coding	MGI:2685307
Cdt1	chr8	ENSMUSG00000006585.3	2644.03	2969.53	2399.91	0.851088	-0.23262	0.00450215	0.0476104	122568015	122573554	+	protein_coding	MGI:1914427
Scml4	chr10	ENSMUSG00000044770.14	153.826	120.626	178.725	1.30217	0.380915	0.00450356	0.0476104	42860370	42960780	+	protein_coding	MGI:2446140
Dcaf12l1	chrX	ENSMUSG00000045284.9	546.006	493.768	585.185	1.14407	0.194177	0.0045146	0.0476945	44786570	44790197	-	protein_coding	MGI:2444462
Dtwd1	chr2	ENSMUSG00000023330.12	390.362	436.966	355.408	0.85465	-0.226594	0.00452277	0.0477157	126152141	126165279	+	protein_coding	MGI:1916435
Pon2	chr6	ENSMUSG00000032667.17	2975.28	2802.64	3104.76	1.0929	0.128165	0.00452214	0.0477157	5264147	5298455	-	protein_coding	MGI:106687
Scube2	chr7	ENSMUSG00000007279.14	2049	1825.39	2216.71	1.16195	0.216545	0.00453453	0.0478071	109798676	109865679	-	protein_coding	MGI:1928765
Cmc2	chr8	ENSMUSG00000014633.15	2413.38	2692.7	2203.9	0.85798	-0.220984	0.00454081	0.0478408	116888685	116921455	-	protein_coding	MGI:1913781
Cep57	chr9	ENSMUSG00000031922.12	2778.27	3018.43	2598.16	0.884319	-0.177362	0.00456647	0.0480784	13807792	13827107	-	protein_coding	MGI:1915551
Metap2	chr10	ENSMUSG00000036112.15	13161.5	13951.6	12568.8	0.913783	-0.130077	0.00457189	0.0481028	93858489	93897093	-	protein_coding	MGI:1929701
Gm47644	chr10	ENSMUSG00000112734.1	922.344	1050.07	826.551	0.837384	-0.256038	0.00457576	0.0481108	53337753	53345085	-	lncRNA	MGI:6096722
Mgat3	chr15	ENSMUSG00000042428.6	663.524	577.451	728.078	1.18847	0.249105	0.004579	0.0481122	80173721	80215519	+	protein_coding	MGI:104532
Pkd1	chr17	ENSMUSG00000032855.6	8310.98	7729.3	8747.24	1.11091	0.151738	0.0045833	0.0481247	24549834	24596508	+	protein_coding	MGI:97603
Clstn3	chr6	ENSMUSG00000008153.12	92.2429	68.9555	109.708	1.35631	0.439685	0.00460231	0.0482786	124430581	124464794	-	protein_coding	MGI:2178323
Mpc2	chr1	ENSMUSG00000026568.6	5840.46	6844.68	5087.29	0.809876	-0.304227	0.0046042	0.0482786	165460637	165481214	+	protein_coding	MGI:1917706
Psmb6	chr11	ENSMUSG00000018286.6	12630.7	13627.1	11883.3	0.893025	-0.163228	0.00461444	0.0482878	70525367	70527858	+	protein_coding	MGI:104880
Trim56	chr5	ENSMUSG00000043279.9	3110.36	2825.61	3323.93	1.13803	0.186544	0.00461304	0.0482878	137105644	137116209	-	protein_coding	MGI:2685298
Gimap4	chr6	ENSMUSG00000054435.16	2158.13	2335.42	2025.15	0.88968	-0.168641	0.00461179	0.0482878	48684549	48692060	+	protein_coding	MGI:1349656
Fam83g	chr11	ENSMUSG00000042377.8	159.345	119.218	189.44	1.35092	0.433939	0.00463554	0.0484758	61684091	61709951	+	protein_coding	MGI:1916890
Cdon	chr9	ENSMUSG00000038119.15	6246.71	5725.26	6637.79	1.13104	0.177649	0.00465776	0.0486753	35421128	35507652	+	protein_coding	MGI:1926387
Camkk1	chr11	ENSMUSG00000020785.17	219.377	187.912	242.977	1.20612	0.270368	0.00466639	0.0487326	73019008	73042073	+	protein_coding	MGI:1891766
Dctpp1	chr7	ENSMUSG00000042462.4	2476.66	2808.96	2227.44	0.841813	-0.248428	0.00467428	0.0487821	127256959	127260709	-	protein_coding	MGI:1913672
Abt1	chr13	ENSMUSG00000036376.3	962.193	1035.69	907.069	0.896154	-0.158182	0.00469574	0.0488743	23418361	23423866	-	protein_coding	MGI:1353636
Cmc1	chr9	ENSMUSG00000039163.10	800.503	884.283	737.667	0.868683	-0.203099	0.00469078	0.0488743	118064522	118150177	-	protein_coding	MGI:1915149
Lap3	chr5	ENSMUSG00000039682.12	4411.72	4709.64	4188.29	0.90684	-0.141081	0.00469356	0.0488743	45493374	45512691	+	protein_coding	MGI:1914238
Mir99ahg	chr16	ENSMUSG00000090386.10	1147.41	985.764	1268.64	1.20251	0.266046	0.00468666	0.0488743	77236317	77773427	+	lncRNA	MGI:1919929
Epg5	chr18	ENSMUSG00000039840.8	1507.17	1385.82	1598.19	1.12249	0.166701	0.00470423	0.0488968	77938465	78035013	+	protein_coding	MGI:1918673
Klhl5	chr5	ENSMUSG00000054920.12	2446.64	2303.49	2554	1.09368	0.12919	0.004702	0.0488968	65107539	65168188	+	protein_coding	MGI:1919028
Itgb3	chr11	ENSMUSG00000020689.4	1041.19	916.599	1134.63	1.17436	0.231875	0.00470829	0.0489062	104608000	104670476	+	protein_coding	MGI:96612
Tshz2	chr2	ENSMUSG00000047907.11	1597.27	1421.8	1728.87	1.16236	0.217063	0.00471678	0.0489615	169633013	170071816	+	protein_coding	MGI:2153084
Rassf4	chr6	ENSMUSG00000042129.8	1036.84	945.44	1105.39	1.13315	0.180342	0.00472235	0.0489865	116633008	116673952	-	protein_coding	MGI:2386853
Tyro3	chr2	ENSMUSG00000027298.17	1263.47	1148.46	1349.72	1.13721	0.185505	0.00474685	0.0492076	119797733	119818104	+	protein_coding	MGI:104294
Larp1b	chr3	ENSMUSG00000025762.15	1958.66	2228.6	1756.21	0.837483	-0.255868	0.0047555	0.0492643	40949828	41040234	+	protein_coding	MGI:1914604
Notum	chr11	ENSMUSG00000042988.10	76.6922	53.3167	94.2239	1.42249	0.508418	0.00475943	0.0492721	120653788	120661175	-	protein_coding	MGI:1924833
Gucy1a1	chr3	ENSMUSG00000033910.13	7522.87	6716.72	8127.48	1.15405	0.206701	0.00476354	0.0492816	82092427	82145789	-	protein_coding	MGI:1926562
Sema6c	chr3	ENSMUSG00000038777.19	996.158	880.931	1082.58	1.16879	0.225013	0.00477774	0.0493955	95160457	95174024	+	protein_coding	MGI:1338032
Adgra2	chr8	ENSMUSG00000031486.15	10740.4	9716.53	11508.3	1.14632	0.197009	0.00478147	0.0494011	27085583	27123436	+	protein_coding	MGI:1925810
Unc5b	chr10	ENSMUSG00000020099.8	11680.5	10700.8	12415.2	1.12795	0.173708	0.00480459	0.0495737	60762593	60831581	-	protein_coding	MGI:894703
Ttyh3	chr5	ENSMUSG00000036565.7	13303.4	12080.1	14220.9	1.13863	0.187303	0.00480416	0.0495737	140620578	140649031	-	protein_coding	MGI:1925589
Vps36	chr8	ENSMUSG00000031479.9	3556.62	3817.17	3361.22	0.899527	-0.152761	0.00486117	0.0501241	22192809	22220843	+	protein_coding	MGI:1917410
Thoc6	chr17	ENSMUSG00000041319.14	1578.29	1710.98	1478.78	0.888407	-0.170707	0.0048694	0.0501756	23668614	23673882	-	protein_coding	MGI:2677480
Ctns	chr11	ENSMUSG00000005949.9	1149.84	1046.77	1227.15	1.13566	0.183525	0.00488611	0.0501826	73183596	73199042	-	protein_coding	MGI:1932872
Trmt11	chr10	ENSMUSG00000019792.8	597.206	675.996	538.114	0.843482	-0.245571	0.00490547	0.0501826	30534225	30600749	-	protein_coding	MGI:1920931
Ifih1	chr2	ENSMUSG00000026896.14	392.242	302.247	459.738	1.31581	0.395955	0.00488762	0.0501826	62595798	62646255	-	protein_coding	MGI:1918836
Abcb7	chrX	ENSMUSG00000031333.7	4073.78	4338.27	3875.41	0.908606	-0.138273	0.00489531	0.0501826	104280657	104413856	-	protein_coding	MGI:109533
Dnaja2	chr8	ENSMUSG00000031701.6	12337.4	13060.4	11795.1	0.915565	-0.127266	0.00490575	0.0501826	85537633	85555344	-	protein_coding	MGI:1931882
Exoc3	chr13	ENSMUSG00000034152.6	5634.18	5955.96	5392.85	0.917592	-0.124076	0.00490441	0.0501826	74169488	74208732	-	protein_coding	MGI:2443972
Hid1	chr11	ENSMUSG00000034586.14	995.182	877.589	1083.38	1.17266	0.229789	0.0048887	0.0501826	115347707	115367756	-	protein_coding	MGI:2445087
Strip2	chr6	ENSMUSG00000039629.14	14768.4	16106.6	13764.7	0.879877	-0.184627	0.00488343	0.0501826	29917012	29959681	+	protein_coding	MGI:2444363
Osbpl10	chr9	ENSMUSG00000040875.12	515.049	428.274	580.131	1.23595	0.305623	0.00490536	0.0501826	114978569	115232225	+	protein_coding	MGI:1921736
Fbl	chr7	ENSMUSG00000046865.7	4877.06	5206.84	4629.72	0.905685	-0.142919	0.00489273	0.0501826	28169710	28179269	+	protein_coding	MGI:95486
Fam185a	chr5	ENSMUSG00000047221.5	944.398	1029.79	880.352	0.881063	-0.182684	0.00488954	0.0501826	21424958	21482124	+	protein_coding	MGI:2140983
Ssc5d	chr7	ENSMUSG00000035279.8	978.73	821.555	1096.61	1.22464	0.292358	0.0049104	0.050197	4925785	4944826	+	protein_coding	MGI:3606211
Farsb	chr1	ENSMUSG00000026245.16	4035.01	4377.03	3778.49	0.887829	-0.171646	0.00494024	0.0504053	78417975	78488897	-	protein_coding	MGI:1346035
Nfu1	chr6	ENSMUSG00000029993.16	3152.33	3432.86	2941.93	0.884614	-0.176881	0.00494537	0.0504053	87009236	87028461	+	protein_coding	MGI:1913290
Celf5	chr10	ENSMUSG00000034818.17	55.1327	40.342	66.2256	1.37476	0.459176	0.00494706	0.0504053	81459227	81482709	-	protein_coding	MGI:2442333
Gm9889	chr3	ENSMUSG00000052769.7	48.6288	65.4702	35.9977	0.690857	-0.533541	0.00493588	0.0504053	115715150	115716728	+	lncRNA	MGI:3642568
Nhsl2	chrX	ENSMUSG00000079481.11	5432.92	4864.68	5859.1	1.15456	0.207337	0.00494284	0.0504053	101849385	102092055	+	protein_coding	MGI:3645090
Jade2	chr11	ENSMUSG00000020387.15	463.795	393.338	516.639	1.21418	0.27998	0.00498039	0.0505369	51813455	51857653	-	protein_coding	MGI:1924151
Ern1	chr11	ENSMUSG00000020715.9	1407.29	1263.5	1515.13	1.1515	0.203509	0.00497147	0.0505369	106394650	106487852	-	protein_coding	MGI:1930134
Rin1	chr19	ENSMUSG00000024883.8	394.56	342.098	433.906	1.19146	0.252731	0.00496791	0.0505369	5050481	5057071	+	protein_coding	MGI:2385695
Dnhd1	chr7	ENSMUSG00000030882.19	458.598	391.033	509.272	1.20968	0.274631	0.00497481	0.0505369	105650827	105721799	+	protein_coding	MGI:1924755
Afg1l	chr10	ENSMUSG00000038302.14	1551.87	1769.62	1388.55	0.835235	-0.259746	0.00498283	0.0505369	42312585	42478565	-	protein_coding	MGI:2148801
Adam12	chr7	ENSMUSG00000054555.11	1265.3	1106.79	1384.19	1.18127	0.240334	0.00497132	0.0505369	133883199	134232146	-	protein_coding	MGI:105378
Gm43305	chr14	ENSMUSG00000105703.2	94.7136	137.923	62.3066	0.941395	-0.0871281	0.00498236	0.0505369	54292443	54297456	-	lncRNA	MGI:5663442
Snrpb	chr2	ENSMUSG00000027404.15	9008.63	9794.33	8419.35	0.883821	-0.178174	0.00498909	0.0505672	130171414	130179403	-	protein_coding	MGI:98342
2900097C17Rik	chr2	ENSMUSG00000102869.2	11219.6	10444.3	11801.1	1.11119	0.152108	0.00500208	0.0506657	156388065	156392979	-	lncRNA	MGI:1914767
Dleu2	chr14	ENSMUSG00000097589.9	542.23	611.306	490.422	0.848979	-0.236198	0.00501509	0.0507643	61602839	61682373	-	lncRNA	MGI:1934030
Smc6	chr12	ENSMUSG00000020608.7	8477.58	8980.88	8100.11	0.914719	-0.128599	0.00502813	0.0507815	11265886	11319785	+	protein_coding	MGI:1914491
Wdr76	chr2	ENSMUSG00000027242.14	1903.05	2084.49	1766.96	0.87759	-0.188381	0.00503076	0.0507815	121506723	121544860	+	protein_coding	MGI:1926186
Cip2a	chr16	ENSMUSG00000033031.13	4218.59	4558.32	3963.79	0.892258	-0.164467	0.0050253	0.0507815	48994185	49019709	+	protein_coding	MGI:2146335
Trerf1	chr17	ENSMUSG00000064043.13	2623.42	2431.31	2767.49	1.11324	0.15477	0.00502213	0.0507815	47140875	47361958	+	lncRNA	MGI:2442086
Galnt4	chr10	ENSMUSG00000090035.3	1064.98	912.252	1179.52	1.20369	0.267461	0.0050332	0.0507815	99108159	99113247	+	protein_coding	MGI:894692
Snrpd3	chr10	ENSMUSG00000020180.10	5297.02	5676.51	5012.4	0.900603	-0.151037	0.00504458	0.0508631	75517551	75537381	+	protein_coding	MGI:1914582
Herc4	chr10	ENSMUSG00000020064.9	3561.85	3781.51	3397.11	0.91254	-0.13204	0.00506168	0.0509919	63243810	63317878	+	protein_coding	MGI:1914595
Bace1	chr9	ENSMUSG00000032086.12	4191.35	3770.57	4506.93	1.14901	0.200387	0.00506394	0.0509919	45838580	45864399	+	protein_coding	MGI:1346542
Aig1	chr10	ENSMUSG00000019806.13	2067.98	2241.95	1937.5	0.890652	-0.167067	0.00508888	0.0512097	13647054	13868980	-	protein_coding	MGI:1913503
Fbxo36	chr1	ENSMUSG00000073633.9	101.829	123.711	85.4171	0.780608	-0.35733	0.00509573	0.0512453	84839841	84900487	+	protein_coding	MGI:1289192
Zan	chr5	ENSMUSG00000079173.11	87.4974	62.6505	106.133	1.38562	0.470537	0.00511134	0.0513689	137378637	137477064	-	protein_coding	MGI:106656
Rnf17	chr14	ENSMUSG00000000365.9	271.257	185.655	335.458	1.42123	0.50714	0.00512971	0.0513736	56402581	56525032	+	protein_coding	MGI:1353419
Pofut2	chr10	ENSMUSG00000020260.9	7068.46	6476.16	7512.69	1.12882	0.174809	0.00513742	0.0513736	77259218	77269575	+	protein_coding	MGI:1916863
Larp7	chr3	ENSMUSG00000027968.11	5582.7	6040.88	5239.06	0.890817	-0.166798	0.00513836	0.0513736	127536714	127553349	-	protein_coding	MGI:107634
Epb41	chr4	ENSMUSG00000028906.17	12286	8973.63	14770.3	1.36189	0.445605	0.00513483	0.0513736	131923413	132075321	-	protein_coding	MGI:95401
Pxn	chr5	ENSMUSG00000029528.19	10075.3	9306.61	10651.8	1.11764	0.160451	0.00512742	0.0513736	115506676	115555987	+	protein_coding	MGI:108295
Has3	chr8	ENSMUSG00000031910.14	220.976	180.923	251.016	1.25056	0.322578	0.00513528	0.0513736	106870242	106884566	+	protein_coding	MGI:109599
Hmgn3	chr9	ENSMUSG00000066456.14	3760.35	4108.28	3499.41	0.880646	-0.183366	0.00512302	0.0513736	83109948	83146685	-	protein_coding	MGI:2138069
Gm17251	chr17	ENSMUSG00000090952.2	317.321	276.215	348.151	1.18567	0.245697	0.0051246	0.0513736	33759992	33761870	+	lncRNA	MGI:4936885
Kif11	chr19	ENSMUSG00000012443.4	10363.2	11150.3	9772.89	0.896799	-0.157143	0.00517046	0.0515733	37376403	37421859	+	protein_coding	MGI:1098231
Ndufs4	chr13	ENSMUSG00000021764.8	5629.49	6302.13	5125.01	0.855777	-0.224693	0.00517499	0.0515733	114287795	114388258	-	protein_coding	MGI:1343135
Fuom	chr7	ENSMUSG00000025466.19	1872.65	2085.39	1713.1	0.860811	-0.216232	0.00516825	0.0515733	140096770	140102441	-	protein_coding	MGI:1916314
Col1a2	chr6	ENSMUSG00000029661.16	81243.8	69234.2	90250.9	1.21584	0.281959	0.00516358	0.0515733	4504814	4541544	+	protein_coding	MGI:88468
Tsga10ip	chr19	ENSMUSG00000039330.5	85.1276	57.8917	105.555	1.42358	0.509528	0.0051735	0.0515733	5390049	5402526	-	protein_coding	MGI:1925556
Vdr	chr15	ENSMUSG00000022479.15	221.211	178.813	253.01	1.26236	0.336127	0.00520408	0.0518298	97854425	97910630	-	protein_coding	MGI:103076
Umad1	chr6	ENSMUSG00000089862.8	744.122	805.678	697.954	0.889907	-0.168274	0.00521596	0.0519148	8259288	8459470	+	protein_coding	MGI:3840148
Mrps24	chr11	ENSMUSG00000020477.10	3435.09	3766.5	3186.52	0.878579	-0.186756	0.00522718	0.051993	5703983	5715680	-	protein_coding	MGI:1928142
Fst	chr13	ENSMUSG00000021765.9	116.632	88.0848	138.043	1.33212	0.413728	0.00524078	0.0520633	114452290	114458951	-	protein_coding	MGI:95586
mt-Co1	chrM	ENSMUSG00000064351.1	1.50277e+06	1.63739e+06	1.40182e+06	0.900738	-0.150821	0.00524097	0.0520633	5328	6872	+	protein_coding	MGI:102504
Ano10	chr9	ENSMUSG00000037949.8	1607.51	1459.31	1718.65	1.13815	0.186688	0.00524979	0.0521079	122175874	122294423	-	protein_coding	MGI:2143103
Hnrnpr	chr4	ENSMUSG00000066037.14	9851.18	10422.9	9422.35	0.916298	-0.126111	0.0052522	0.0521079	136310942	136359447	+	protein_coding	MGI:1891692
Cacul1	chr19	ENSMUSG00000033417.16	3890.29	3629.37	4085.98	1.10509	0.144158	0.00525719	0.052124	60524696	60581025	-	protein_coding	MGI:1926082
Trim10	chr17	ENSMUSG00000073400.6	397.819	186.382	556.397	1.03084	0.0438153	0.0052751	0.0522681	36869574	36877833	+	protein_coding	MGI:1338757
Rgs8	chr1	ENSMUSG00000042671.12	46.8572	31.0009	58.7494	1.45952	0.545498	0.00528126	0.0522957	153653025	153700323	+	protein_coding	MGI:108408
Cyp1b1	chr17	ENSMUSG00000024087.4	133.981	90.3016	166.74	1.42724	0.513231	0.00529191	0.0523592	79701537	79715061	-	protein_coding	MGI:88590
Mboat7	chr7	ENSMUSG00000035596.14	3062.65	2805.85	3255.25	1.12724	0.172797	0.00529445	0.0523592	3677789	3693523	-	protein_coding	MGI:1924832
Lypd6	chr2	ENSMUSG00000050447.15	245.584	189.335	287.771	1.3093	0.388798	0.00530419	0.052422	50066429	50193569	+	protein_coding	MGI:2443848
Tspan5	chr3	ENSMUSG00000028152.10	1205.88	1081.94	1298.84	1.15163	0.203677	0.00531151	0.0524609	138742195	138907905	+	protein_coding	MGI:1928096
Phb	chr11	ENSMUSG00000038845.11	12802.5	14076.2	11847.2	0.87393	-0.19441	0.00532615	0.0525385	95666957	95680773	+	protein_coding	MGI:97572
Uprt	chrX	ENSMUSG00000073016.3	425.991	373.214	465.574	1.1786	0.237072	0.00532429	0.0525385	104482818	104507490	+	protein_coding	MGI:2685620
Fam149b	chr14	ENSMUSG00000039599.16	2809.51	2975.92	2684.71	0.915035	-0.128101	0.00533941	0.0526357	20348162	20383491	+	protein_coding	MGI:2145567
Map3k12	chr15	ENSMUSG00000023050.9	1786.12	1642.85	1893.58	1.12265	0.166903	0.00535947	0.0527998	102497646	102517064	-	protein_coding	MGI:1346881
Snn	chr16	ENSMUSG00000037972.7	6272.67	5565.06	6803.38	1.15651	0.209776	0.00536514	0.052822	11060945	11074985	+	protein_coding	MGI:1276549
Etfdh	chr3	ENSMUSG00000027809.14	15513.1	17036.8	14370.4	0.875179	-0.192351	0.00537227	0.0528587	79603788	79629500	-	protein_coding	MGI:106100
Mcfd2	chr17	ENSMUSG00000024150.12	3881.12	3675.11	4035.62	1.08372	0.115986	0.00537935	0.0528673	87254443	87265935	-	protein_coding	MGI:2183439
Gm49227	chr16	ENSMUSG00000115469.1	59.1099	42.839	71.313	1.36874	0.452845	0.00537998	0.0528673	85080111	85083392	+	lncRNA	MGI:6118687
Dap	chr15	ENSMUSG00000039168.15	2772.87	2499.75	2977.7	1.14567	0.196191	0.00539743	0.0529715	31224314	31274341	+	protein_coding	MGI:1918190
Zfp703	chr8	ENSMUSG00000085795.8	1424.68	1261.56	1547.03	1.1671	0.222927	0.0053943	0.0529715	26977325	26981461	+	protein_coding	MGI:2662729
Armc1	chr3	ENSMUSG00000027599.9	3559.99	3845.15	3346.12	0.893995	-0.161661	0.00543435	0.0533	19131402	19163065	-	protein_coding	MGI:1921502
G0s2	chr1	ENSMUSG00000009633.3	3761.38	4397.37	3284.38	0.815964	-0.293422	0.00547251	0.0536403	193272161	193273217	-	protein_coding	MGI:1316737
Trmt10c	chr16	ENSMUSG00000044763.8	1438.73	1577.54	1334.63	0.877534	-0.188474	0.00547772	0.0536574	56032609	56037819	-	protein_coding	MGI:1196261
B3gnt3	chr8	ENSMUSG00000031803.8	658.781	557.117	735.028	1.2149	0.280835	0.00549021	0.0537118	71690756	71701789	-	protein_coding	MGI:2152535
Mn1	chr5	ENSMUSG00000070576.4	1838.19	1695.22	1945.42	1.11907	0.162305	0.00548772	0.0537118	111417362	111457033	+	protein_coding	MGI:1261813
Kirrel3	chr9	ENSMUSG00000032036.15	94.3727	60.232	119.978	1.45379	0.539815	0.00550245	0.0537635	34485894	35036716	+	protein_coding	MGI:1914953
Gm30934	chr9	ENSMUSG00000111082.1	135.109	162.1	114.865	0.7934	-0.33388	0.00550005	0.0537635	44920199	44921489	+	lncRNA	MGI:5590093
C1qa	chr4	ENSMUSG00000036887.5	1205.77	1375.69	1078.33	0.838929	-0.25338	0.00551622	0.0538301	136895917	136898803	-	protein_coding	MGI:88223
Rpl29	chr9	ENSMUSG00000048758.14	22509.7	24162.5	21270.1	0.901076	-0.15028	0.00551431	0.0538301	106429454	106431568	+	protein_coding	MGI:99687
Epb41l4a	chr18	ENSMUSG00000024376.7	794.278	909.377	707.955	0.837458	-0.255911	0.005547	0.0540964	33796327	34006966	-	protein_coding	MGI:103007
Immp1l	chr2	ENSMUSG00000042670.5	1675.45	1857.1	1539.21	0.866365	-0.206953	0.00555903	0.0541796	105904638	105965558	+	protein_coding	MGI:1913791
Csad	chr15	ENSMUSG00000023044.2	1830.42	1655.54	1961.59	1.14149	0.190917	0.00556712	0.0542242	102176999	102204724	-	protein_coding	MGI:2180098
Tpbg	chr9	ENSMUSG00000035274.13	399.687	338.81	445.345	1.21166	0.27698	0.00558737	0.0543679	85842380	85847040	+	protein_coding	MGI:1341264
Mrpl55	chr11	ENSMUSG00000036860.14	2142.86	2379.26	1965.56	0.865779	-0.207929	0.00558889	0.0543679	59202486	59206134	+	protein_coding	MGI:1914462
Qpct	chr17	ENSMUSG00000024084.8	1203.11	1039.39	1325.91	1.19224	0.253674	0.00560328	0.0544736	79051906	79090378	+	protein_coding	MGI:1917786
Ephb6	chr6	ENSMUSG00000029869.7	455.662	382.64	510.428	1.22126	0.288372	0.00561629	0.0545658	41605482	41620509	+	protein_coding	MGI:1096338
2310039H08Rik	chr17	ENSMUSG00000062619.6	687.899	770.636	625.846	0.856098	-0.224152	0.00562451	0.0546018	46772635	46773396	+	protein_coding	MGI:1914351
Gm13241	chr4	ENSMUSG00000073716.6	103.896	80.6758	121.312	1.29803	0.376323	0.00562705	0.0546018	146475332	146476111	+	processed_pseudogene	MGI:3649920
Lsm6	chr8	ENSMUSG00000031683.16	3383.12	3609.3	3213.48	0.906805	-0.141136	0.00563839	0.0546433	78804865	78821140	-	protein_coding	MGI:1925901
Ptges3	chr10	ENSMUSG00000071072.12	9732.9	10249.1	9345.72	0.924052	-0.113954	0.0056361	0.0546433	128058954	128077272	+	protein_coding	MGI:1929282
Eci2	chr13	ENSMUSG00000021417.15	6276.58	6637.65	6005.79	0.916593	-0.125647	0.00566406	0.0548234	34977748	35027096	-	protein_coding	MGI:1346064
Snx30	chr4	ENSMUSG00000028385.14	1656.78	1535.95	1747.41	1.11681	0.159386	0.0056634	0.0548234	59805840	59904737	+	protein_coding	MGI:2443882
Olfml1	chr7	ENSMUSG00000051041.8	369.594	312.718	412.251	1.2137	0.279412	0.00567273	0.054873	107567446	107591094	+	protein_coding	MGI:2679264
Ttll11	chr2	ENSMUSG00000026885.13	197.779	231.729	172.316	0.81435	-0.296279	0.00567632	0.0548734	35751241	35979913	-	protein_coding	MGI:1921660
Stt3b	chr9	ENSMUSG00000032437.10	12085.3	11418.9	12585	1.08974	0.12398	0.00568394	0.054883	115242581	115310421	-	protein_coding	MGI:1915542
Lamtor3	chr3	ENSMUSG00000091512.5	3089.51	3349.66	2894.4	0.889035	-0.169688	0.0056844	0.054883	137918506	137928900	+	protein_coding	MGI:1929467
Pcnp	chr16	ENSMUSG00000071533.11	4668.23	5013.47	4409.3	0.899092	-0.153459	0.00568968	0.0548998	56007245	56029739	-	protein_coding	MGI:1923552
Tatdn3	chr1	ENSMUSG00000026632.17	981.529	1076.17	910.55	0.878092	-0.187556	0.00569838	0.0549495	191045826	191062932	-	protein_coding	MGI:1916222
Exoc4	chr6	ENSMUSG00000029763.17	6249.21	5963.3	6463.65	1.07372	0.102623	0.00571304	0.0550223	33249085	33973979	+	protein_coding	MGI:1096376
Gm26532	chr8	ENSMUSG00000097296.1	252.559	300.054	216.939	0.803121	-0.31631	0.00571186	0.0550223	84208920	84209609	+	lncRNA	MGI:5477026
Pam	chr1	ENSMUSG00000026335.16	120076	105134	131283	1.17735	0.235548	0.00572875	0.0550872	97795114	98095646	-	protein_coding	MGI:97475
Fndc3b	chr3	ENSMUSG00000039286.12	8906.2	7911.98	9651.87	1.1702	0.226757	0.0057292	0.0550872	27416162	27711307	-	protein_coding	MGI:1919257
Tmem60	chr5	ENSMUSG00000045435.9	848.963	932.374	786.404	0.875645	-0.191582	0.00573047	0.0550872	20882191	20886870	+	protein_coding	MGI:2673965
Peli3	chr19	ENSMUSG00000024901.15	81.1189	61.4581	95.8646	1.31888	0.399317	0.00575374	0.0551542	4929717	4943127	-	protein_coding	MGI:1924963
Cfdp1	chr8	ENSMUSG00000031954.6	6474.73	6912.05	6146.74	0.905396	-0.143379	0.00574515	0.0551542	111768491	111854291	-	protein_coding	MGI:1344403
Pstpip1	chr9	ENSMUSG00000032322.14	174.64	130.5	207.745	1.33068	0.412167	0.00574174	0.0551542	56089962	56128888	+	protein_coding	MGI:1321396
Zdhhc9	chrX	ENSMUSG00000036985.12	2146.05	1905.36	2326.57	1.16157	0.216077	0.00575487	0.0551542	48171969	48208878	-	protein_coding	MGI:2444393
Fryl	chr5	ENSMUSG00000070733.13	7764.37	7194.91	8191.47	1.11273	0.154109	0.00575525	0.0551542	73019987	73256619	-	protein_coding	MGI:1919563
Amt	chr9	ENSMUSG00000032607.12	902.439	806.761	974.197	1.15449	0.20726	0.00577348	0.0552947	108296853	108302302	+	protein_coding	MGI:3646700
Atg2a	chr19	ENSMUSG00000024773.15	3192.86	2929.69	3390.25	1.12454	0.169335	0.00578353	0.0553567	6241668	6262335	+	protein_coding	MGI:1916291
Aox1	chr1	ENSMUSG00000063558.4	268.929	227.685	299.862	1.21417	0.279973	0.00580708	0.0555477	58029931	58106413	+	protein_coding	MGI:88035
Adar	chr3	ENSMUSG00000027951.16	3516.9	3199.52	3754.93	1.13443	0.181961	0.00584522	0.055878	89715022	89753446	+	protein_coding	MGI:1889575
9530068E07Rik	chr11	ENSMUSG00000036275.13	11714.5	10902.6	12323.5	1.10773	0.147601	0.00585411	0.0559284	52396428	52408728	+	protein_coding	MGI:2654705
Smim4	chr14	ENSMUSG00000058351.11	795.795	898.887	718.475	0.848673	-0.23672	0.00587932	0.0561346	31088132	31128956	-	protein_coding	MGI:1913737
Slc16a1	chr3	ENSMUSG00000032902.1	12800.3	13910.6	11967.5	0.886769	-0.173371	0.00588509	0.0561551	104638668	104658462	+	protein_coding	MGI:106013
Zfp579	chr7	ENSMUSG00000051550.10	4055.05	3773.4	4266.29	1.10755	0.147374	0.00589626	0.056227	4983483	4996158	-	protein_coding	MGI:1915740
Dpy19l1	chr9	ENSMUSG00000043067.15	2963.93	2764.17	3113.76	1.1046	0.143522	0.0059153	0.0563392	24411776	24503140	-	protein_coding	MGI:1915685
Fam57a	chr11	ENSMUSG00000069808.13	1142.18	1055.05	1207.53	1.11717	0.159852	0.00591471	0.0563392	76179671	76214827	+	protein_coding	MGI:2151840
Lxn	chr3	ENSMUSG00000047557.2	1876.5	1685.51	2019.75	1.14959	0.201119	0.00593971	0.0565369	67457998	67463926	-	protein_coding	MGI:107633
Gdf11	chr10	ENSMUSG00000025352.6	1138.99	985.405	1254.17	1.18887	0.249589	0.00594955	0.0565654	128882295	128891718	-	protein_coding	MGI:1338027
Setd1a	chr7	ENSMUSG00000042308.14	2208.15	2047.42	2328.7	1.11177	0.152854	0.00595002	0.0565654	127776670	127800122	+	protein_coding	MGI:2446244
Cep63	chr9	ENSMUSG00000032534.18	2885.5	3033.59	2774.43	0.924639	-0.113038	0.00595728	0.0565997	102584588	102626534	-	protein_coding	MGI:2158560
C2	chr17	ENSMUSG00000024371.14	102.514	74.4229	123.582	1.34922	0.432125	0.00599257	0.0567955	34862604	34898265	-	protein_coding	MGI:88226
Sipa1	chr19	ENSMUSG00000056917.13	4885.29	4652.66	5059.77	1.07722	0.107313	0.00599105	0.0567955	5651185	5663707	-	protein_coding	MGI:107576
Tmem263	chr10	ENSMUSG00000060935.6	2804.46	2588.8	2966.2	1.11726	0.15997	0.00599053	0.0567955	85102627	85120618	+	protein_coding	MGI:2143652
Hand2os1	chr8	ENSMUSG00000100510.7	7576.43	8321.09	7017.94	0.876569	-0.190061	0.00598852	0.0567955	57281117	57324233	-	lncRNA	MGI:5578769
Tfdp2	chr9	ENSMUSG00000032411.15	3925.56	3606.65	4164.73	1.12285	0.167171	0.00600515	0.0568799	96196275	96323646	+	protein_coding	MGI:107167
Tomm22	chr15	ENSMUSG00000022427.4	6247.53	6783.91	5845.25	0.888824	-0.170031	0.00600927	0.0568841	79670861	79673400	+	protein_coding	MGI:2450248
Mrpl20	chr4	ENSMUSG00000029066.12	2256.36	2467.26	2098.18	0.879679	-0.184951	0.0060492	0.0572271	155802878	155809975	+	protein_coding	MGI:2137221
Cct2	chr10	ENSMUSG00000034024.8	17817.7	18633.7	17205.7	0.930772	-0.103501	0.0060601	0.0572951	117051001	117063814	-	protein_coding	MGI:107186
Stard10	chr7	ENSMUSG00000030688.15	2381.16	1999.1	2667.71	1.21929	0.28604	0.0060771	0.0574208	101317086	101346626	+	protein_coding	MGI:1860093
Trnau1ap	chr4	ENSMUSG00000028898.15	2460.93	2684.11	2293.54	0.884155	-0.177629	0.00610149	0.057581	132311763	132329538	-	protein_coding	MGI:1919037
Zfp503	chr14	ENSMUSG00000039081.10	635.998	531.423	714.429	1.22297	0.290392	0.00610119	0.057581	21983959	21989601	-	protein_coding	MGI:1353644
Dnajc17	chr2	ENSMUSG00000034278.3	559.79	617.075	516.827	0.872485	-0.196798	0.00610973	0.0576236	119172500	119208795	-	protein_coding	MGI:1916658
Pxmp2	chr5	ENSMUSG00000029499.11	578.284	688.122	495.906	0.804068	-0.314611	0.00612387	0.0577217	110274282	110286186	-	protein_coding	MGI:107487
Hnrnpd	chr5	ENSMUSG00000000568.15	16377.8	17351.5	15647.6	0.91517	-0.127889	0.00614108	0.0578015	99955935	99978938	-	protein_coding	MGI:101947
Lmtk3	chr7	ENSMUSG00000062044.16	250.871	178.929	304.827	1.35413	0.43737	0.0061384	0.0578015	45783738	45804144	+	protein_coding	MGI:3039582
Atp5md	chr19	ENSMUSG00000071528.4	12800.1	14334.4	11649.4	0.857004	-0.222625	0.00614353	0.0578015	47083464	47090647	-	protein_coding	MGI:1891435
Tnfrsf23	chr7	ENSMUSG00000037613.16	131.487	106.321	150.362	1.2547	0.327347	0.00615423	0.0578669	143665809	143685872	-	protein_coding	MGI:1930269
4933431E20Rik	chr3	ENSMUSG00000086968.8	794.925	725.965	846.645	1.13034	0.176761	0.00617315	0.0580096	107888850	107896213	-	lncRNA	MGI:3584041
Uba7	chr9	ENSMUSG00000032596.14	1296.22	1091.7	1449.61	1.21506	0.281027	0.00618267	0.0580286	107975505	107984060	+	protein_coding	MGI:1349462
Ntn3	chr17	ENSMUSG00000117406.1	337.833	290.464	373.361	1.19498	0.256991	0.00618265	0.0580286	24203848	24209531	-	protein_coding	MGI:1341188
Vdac2	chr14	ENSMUSG00000021771.14	28544.6	30861.4	26807	0.89258	-0.163946	0.00623285	0.0584641	21825238	21845879	+	protein_coding	MGI:106915
Irf9	chr14	ENSMUSG00000002325.15	1425.56	1163.93	1621.79	1.24327	0.314138	0.00624763	0.0585672	55603571	55610030	+	protein_coding	MGI:107587
Amot	chrX	ENSMUSG00000041688.16	1733.32	1521.52	1892.18	1.1734	0.2307	0.00625397	0.0585913	145446425	145505181	-	protein_coding	MGI:108440
Zim1	chr7	ENSMUSG00000002266.17	8414.87	7301.7	9249.75	1.18454	0.244322	0.00631908	0.0591654	6671269	6696450	-	protein_coding	MGI:1341879
Slc41a3	chr6	ENSMUSG00000030089.15	779.463	705.878	834.652	1.13803	0.186543	0.00632512	0.0591662	90604725	90646412	+	protein_coding	MGI:1918949
Slc39a11	chr11	ENSMUSG00000041654.15	790.625	707.665	852.845	1.15201	0.204159	0.00632681	0.0591662	113244853	113650079	-	protein_coding	MGI:1917056
Vamp8	chr6	ENSMUSG00000050732.9	3217.72	3463.06	3033.72	0.897586	-0.155879	0.00635162	0.059296	72385223	72390703	-	protein_coding	MGI:1336882
Sv2b	chr7	ENSMUSG00000053025.13	122.354	92.6152	144.657	1.30809	0.387457	0.00635649	0.059296	75114894	75309262	-	protein_coding	MGI:1927338
Ndufb6	chr4	ENSMUSG00000071014.10	5883.92	6543.13	5389.51	0.864362	-0.210292	0.00635194	0.059296	40270591	40279421	-	protein_coding	MGI:2684983
Scn2a	chr2	ENSMUSG00000075318.13	61.9045	44.0952	75.2615	1.35963	0.443216	0.00635985	0.059296	65620771	65767447	+	protein_coding	MGI:98248
Gm42047	chr8	ENSMUSG00000110631.1	7457.42	8729.51	6503.36	0.825222	-0.277147	0.00635295	0.059296	121833247	121841178	+	lncRNA	MGI:5624932
Gm12481	chr4	ENSMUSG00000043770.10	834.252	909.235	778.014	0.884374	-0.177271	0.00637292	0.0593821	43664043	43664339	+	processed_pseudogene	MGI:3650743
Mrpl24	chr3	ENSMUSG00000019710.13	4640.74	4973.52	4391.15	0.902064	-0.148699	0.00638797	0.0594508	87919506	87923672	+	protein_coding	MGI:1914957
Uqcrfs1	chr13	ENSMUSG00000038462.3	18289	20661.3	16509.8	0.852737	-0.229827	0.00638651	0.0594508	30540308	30545362	-	protein_coding	MGI:1913944
Ndufa12	chr10	ENSMUSG00000020022.17	12369.3	13694.5	11375.5	0.866499	-0.20673	0.00640191	0.0595447	94198720	94221443	+	protein_coding	MGI:1913664
Tnni3	chr7	ENSMUSG00000035458.15	85461.3	97274	76601.8	0.843083	-0.246253	0.00640867	0.0595717	4518305	4524229	-	protein_coding	MGI:98783
Ndufb9	chr15	ENSMUSG00000022354.4	15858.1	17881.6	14340.5	0.858242	-0.220543	0.00641391	0.0595847	58933756	58939488	+	protein_coding	MGI:1913468
Lyar	chr5	ENSMUSG00000067367.9	2019.41	2201.59	1882.78	0.882922	-0.179642	0.00643234	0.0597201	38220470	38234306	+	protein_coding	MGI:107470
Arap2	chr5	ENSMUSG00000037999.13	792.606	689.024	870.292	1.18238	0.241694	0.0064368	0.0597256	62602445	62766159	-	protein_coding	MGI:2684416
Gm43737	chr3	ENSMUSG00000105692.1	326.122	285.186	356.824	1.17645	0.234437	0.00644335	0.0597506	89210425	89213164	+	TEC	MGI:5663874
Asah2	chr19	ENSMUSG00000024887.10	3179.49	2885.86	3399.71	1.13629	0.184333	0.00649338	0.0601785	31982597	32108211	-	protein_coding	MGI:1859310
Gtpbp6	chr5	ENSMUSG00000033434.15	1486.38	1365.18	1577.28	1.12246	0.166663	0.00650216	0.0602238	110103975	110108197	-	protein_coding	MGI:1306825
Elk4	chr1	ENSMUSG00000026436.15	2406.15	2153.33	2595.76	1.14817	0.199338	0.00652593	0.0603595	132007607	132032612	+	protein_coding	MGI:102853
Sec24d	chr3	ENSMUSG00000039234.11	6569.08	5989.95	7003.43	1.13072	0.177245	0.00653241	0.0603595	123267455	123365641	+	protein_coding	MGI:1916858
Clstn1	chr4	ENSMUSG00000039953.13	4649.93	4221.07	4971.57	1.13591	0.183853	0.00653014	0.0603595	149586468	149648899	+	protein_coding	MGI:1929895
Mir133a-1hg	chr18	ENSMUSG00000095438.1	109.887	134.456	91.4613	0.783679	-0.351666	0.00652589	0.0603595	10781723	10785883	-	lncRNA	MGI:5433911
Isg20	chr7	ENSMUSG00000039236.18	368.473	206.659	489.833	1.04104	0.0580259	0.0065374	0.0603696	78913424	78920396	+	protein_coding	MGI:1928895
Edem1	chr6	ENSMUSG00000030104.9	2110.78	1883.49	2281.24	1.15171	0.20378	0.00655815	0.0604641	108828641	108859356	+	protein_coding	MGI:2180139
Nsmce1	chr7	ENSMUSG00000030750.13	2455.85	2688.9	2281.07	0.879788	-0.184772	0.00655842	0.0604641	125467640	125491596	-	protein_coding	MGI:1914961
Kmt2d	chr15	ENSMUSG00000048154.17	20602.6	19048.5	21768.1	1.1147	0.156662	0.00655936	0.0604641	98831669	98871204	-	protein_coding	MGI:2682319
Gm20667	chr14	ENSMUSG00000093726.1	201.822	233.081	178.378	0.830276	-0.268338	0.0065634	0.0604653	67673177	67675106	-	lncRNA	MGI:5313114
Angptl1	chr1	ENSMUSG00000033544.6	209.145	164.783	242.417	1.27249	0.347658	0.00657293	0.0605171	156838562	156861078	+	protein_coding	MGI:1919963
Tmem242	chr17	ENSMUSG00000004945.15	3893.83	4207.21	3658.8	0.89347	-0.162508	0.00660054	0.0606302	5410870	5440259	-	protein_coding	MGI:1917794
Nipal4	chr11	ENSMUSG00000020411.2	697.662	548.818	809.295	1.27203	0.347134	0.00659707	0.0606302	46148155	46166508	-	protein_coding	MGI:2444671
H2-DMa	chr17	ENSMUSG00000037649.10	146.383	114.061	170.625	1.27905	0.355072	0.00660089	0.0606302	34119541	34139101	+	protein_coding	MGI:95921
Lasp1	chr11	ENSMUSG00000038366.15	5617.05	5079.95	6019.88	1.13949	0.188392	0.00659573	0.0606302	97799000	97838764	+	protein_coding	MGI:109656
Abca9	chr11	ENSMUSG00000041797.7	1599.3	1453.78	1708.43	1.13394	0.18135	0.00660802	0.0606598	110100749	110168196	-	protein_coding	MGI:2386796
Srp19	chr18	ENSMUSG00000014504.16	2861.33	3064.93	2708.62	0.903063	-0.147101	0.00663679	0.0606998	34330847	34336599	+	protein_coding	MGI:1913634
Ifitm3	chr7	ENSMUSG00000025492.6	1954.07	1554.72	2253.59	1.26002	0.33345	0.00663984	0.0606998	141009586	141010770	-	protein_coding	MGI:1913391
Lactb2	chr1	ENSMUSG00000025937.6	1612.2	1763.61	1498.64	0.881143	-0.182551	0.00661973	0.0606998	13623330	13660546	-	protein_coding	MGI:2442551
Mrps15	chr4	ENSMUSG00000028861.13	3589.58	3840.18	3401.63	0.904434	-0.144912	0.00663155	0.0606998	126046925	126055532	+	protein_coding	MGI:1913657
Cdkn3	chr14	ENSMUSG00000037628.10	821.16	906.325	757.286	0.872883	-0.19614	0.00663293	0.0606998	46760541	46771669	+	protein_coding	MGI:1919641
Pln	chr10	ENSMUSG00000038583.13	93736.2	104145	85929.8	0.865805	-0.207886	0.00663728	0.0606998	53337667	53345987	+	protein_coding	MGI:97622
Krt14	chr11	ENSMUSG00000045545.8	224.348	150.342	279.853	1.07452	0.103693	0.00662678	0.0606998	100203162	100207548	-	protein_coding	MGI:96688
S1pr2	chr9	ENSMUSG00000043895.6	1541.8	1410.21	1640.48	1.12718	0.172724	0.00665658	0.0608169	20962361	20976781	-	protein_coding	MGI:99569
Nsfl1c	chr2	ENSMUSG00000027455.16	6596.1	6970.34	6315.42	0.918648	-0.122416	0.006665	0.0608579	151494182	151511414	+	protein_coding	MGI:3042273
Ldhb	chr6	ENSMUSG00000030246.11	56765.8	62864	52192.1	0.868958	-0.202641	0.00667129	0.0608768	142490249	142507957	-	protein_coding	MGI:96763
Ech1	chr7	ENSMUSG00000053898.12	7571.58	8432.94	6925.57	0.864871	-0.209443	0.00667493	0.0608768	28825217	28832247	+	protein_coding	MGI:1858208
Etfrf1	chr6	ENSMUSG00000040370.13	2319.27	2521.95	2167.26	0.887217	-0.172642	0.00668202	0.0609056	145211134	145216939	+	protein_coding	MGI:1914886
Fhod1	chr8	ENSMUSG00000014778.10	1976.16	1814.72	2097.24	1.12195	0.166015	0.00668823	0.0609233	105329163	105347953	-	protein_coding	MGI:2679008
Mcrs1	chr15	ENSMUSG00000037570.16	5840.25	6229.91	5548.01	0.908027	-0.139192	0.00669577	0.0609233	99242817	99251961	-	protein_coding	MGI:1858420
Fkbp2	chr19	ENSMUSG00000056629.16	2555.24	2785.41	2382.61	0.88433	-0.177343	0.00669469	0.0609233	6977741	6980501	-	protein_coding	MGI:95542
Surf4	chr2	ENSMUSG00000014867.9	13617.1	12676	14323	1.10629	0.145733	0.0067437	0.0613233	26920040	26933928	-	protein_coding	MGI:98445
Rpf1	chr3	ENSMUSG00000028187.10	2130.56	2305.96	1999.02	0.890754	-0.166901	0.00676623	0.0614408	146505956	146521429	-	protein_coding	MGI:1917535
Gbp9	chr5	ENSMUSG00000029298.15	1851.22	1528.73	2093.09	1.22671	0.294793	0.00676568	0.0614408	105077630	105139539	-	protein_coding	MGI:3605620
H2bc21	chr3	ENSMUSG00000068854.7	1007.79	1134.87	912.479	0.852489	-0.230247	0.00676853	0.0614408	96221119	96223738	+	protein_coding	MGI:2448415
Nfatc2	chr2	ENSMUSG00000027544.16	3604.66	3795.06	3461.86	0.923412	-0.114954	0.00678581	0.0615615	168476410	168601657	-	protein_coding	MGI:102463
Mtpn	chr6	ENSMUSG00000029840.8	8787.83	8288.86	9162.06	1.08986	0.124141	0.00679075	0.0615703	35508906	35539888	-	protein_coding	MGI:99445
Psma4	chr9	ENSMUSG00000032301.13	8404.94	8956.62	7991.18	0.913009	-0.1313	0.00681011	0.0616862	54950790	54958030	+	protein_coding	MGI:1347060
Tmco3	chr8	ENSMUSG00000038497.7	2160.02	2000.13	2279.94	1.11314	0.154639	0.00681151	0.0616862	13288190	13322924	+	protein_coding	MGI:2444946
Sirt6	chr10	ENSMUSG00000034748.16	1528.59	1430.04	1602.5	1.09993	0.137416	0.00686151	0.0621027	81621785	81627797	-	protein_coding	MGI:1354161
Nedd1	chr10	ENSMUSG00000019988.7	3080.09	3270.52	2937.26	0.917559	-0.124128	0.00688645	0.062292	92684746	92722420	-	protein_coding	MGI:97293
Npc1	chr18	ENSMUSG00000024413.14	3087.67	2820.46	3288.08	1.12769	0.173369	0.00690401	0.0624143	12189692	12236400	-	protein_coding	MGI:1097712
Abce1	chr8	ENSMUSG00000058355.8	9259.41	10125.7	8609.72	0.880683	-0.183305	0.00692972	0.0626102	79683462	79711740	-	protein_coding	MGI:1195458
Gbp8	chr5	ENSMUSG00000034438.16	233.432	145.036	299.729	1.05313	0.0746788	0.00693651	0.062635	105014150	105139540	-	protein_coding	MGI:1923324
Pip4k2b	chr11	ENSMUSG00000018547.8	3720.81	3473.94	3905.97	1.10236	0.140595	0.00694226	0.0626503	97715157	97744704	-	protein_coding	MGI:1934234
Selenon	chr4	ENSMUSG00000050989.9	6095.59	5649.33	6430.28	1.11045	0.151139	0.00697291	0.0628903	134537892	134552166	-	protein_coding	MGI:2151208
Thap4	chr1	ENSMUSG00000026279.14	2351.44	2581.65	2178.78	0.877335	-0.1888	0.00698507	0.0629633	93701935	93754864	-	protein_coding	MGI:1914276
Tsc22d3	chrX	ENSMUSG00000031431.13	8141.13	7556.74	8579.43	1.10196	0.140077	0.00699005	0.0629715	140539528	140600659	-	protein_coding	MGI:1196284
Atp5mpl	chr12	ENSMUSG00000021290.6	8085.02	9132.08	7299.72	0.8515	-0.231922	0.00701012	0.0631155	111961375	111966977	-	protein_coding	MGI:1917507
Stoml2	chr4	ENSMUSG00000028455.15	4726.35	5113.77	4435.79	0.892611	-0.163896	0.00702498	0.0632126	43027690	43031710	-	protein_coding	MGI:1913842
Pet100	chr8	ENSMUSG00000087687.3	1479.85	1624.25	1371.56	0.876063	-0.190893	0.00702986	0.0632197	3621548	3625848	+	protein_coding	MGI:3615306
Bnip1	chr17	ENSMUSG00000024191.15	1730	1884.86	1613.86	0.884527	-0.177022	0.00704375	0.063275	26781066	26792565	+	protein_coding	MGI:109328
Mipol1	chr12	ENSMUSG00000047022.18	474.215	528.513	433.491	0.863751	-0.211312	0.00704419	0.063275	57230427	57497199	+	protein_coding	MGI:1920740
Fbxw9	chr8	ENSMUSG00000008167.14	1102.49	1031.94	1155.4	1.09927	0.136539	0.00706229	0.0634008	85060055	85067124	+	protein_coding	MGI:1915878
Nbea	chr3	ENSMUSG00000027799.12	5419.18	4966.33	5758.81	1.12516	0.170132	0.00706657	0.0634025	55625195	56183701	-	protein_coding	MGI:1347075
Dpysl2	chr14	ENSMUSG00000022048.8	6206.17	5663.04	6613.51	1.12913	0.175212	0.00708066	0.0634921	66802864	66868688	-	protein_coding	MGI:1349763
Stk17b	chr1	ENSMUSG00000026094.14	1418.59	1555.58	1315.85	0.878696	-0.186564	0.0070948	0.063582	53755506	53785224	-	protein_coding	MGI:2138162
Pcna	chr2	ENSMUSG00000027342.14	9542.96	10661.9	8703.75	0.858908	-0.219425	0.00712829	0.0638083	132249162	132253314	-	protein_coding	MGI:97503
Ppia	chr11	ENSMUSG00000071866.12	51833.7	56251.3	48520.5	0.889561	-0.168834	0.00712423	0.0638083	6415443	6419817	+	protein_coding	MGI:97749
Plcl2	chr17	ENSMUSG00000038910.7	2039.04	2200.97	1917.59	0.894918	-0.160172	0.00713822	0.0638603	50509403	50688484	+	protein_coding	MGI:1352756
Gfpt1	chr6	ENSMUSG00000029992.14	5093.19	4645.98	5428.6	1.12955	0.175749	0.00714272	0.0638636	87042846	87092197	+	protein_coding	MGI:95698
Kcnd1	chrX	ENSMUSG00000009731.4	231.656	184.156	267.281	1.25842	0.33161	0.00716103	0.0639904	7822289	7838280	+	protein_coding	MGI:96671
Gm10824	chr10	ENSMUSG00000112397.1	76.3111	96.2963	61.3223	0.768643	-0.379614	0.00717406	0.0640698	22815749	22823330	+	lncRNA	MGI:3642049
Pmaip1	chr18	ENSMUSG00000024521.8	133.024	167.843	106.909	0.768003	-0.380816	0.0071783	0.0640707	66458533	66465565	+	protein_coding	MGI:1930146
Cdh6	chr15	ENSMUSG00000039385.5	553.423	454.879	627.33	1.23018	0.298866	0.00718557	0.0640986	13028701	13173675	-	protein_coding	MGI:107435
Egfl7	chr2	ENSMUSG00000026921.19	7418.03	7841.52	7100.42	0.918287	-0.122984	0.00719488	0.0641082	26580014	26593120	+	protein_coding	MGI:2449923
Padi2	chr4	ENSMUSG00000028927.6	145.245	108.14	173.074	1.30038	0.378937	0.00719907	0.0641082	140906344	140952586	+	protein_coding	MGI:1338892
Gm9385	chr9	ENSMUSG00000080848.3	431.724	488.668	389.016	0.849134	-0.235935	0.00719751	0.0641082	116040593	116041064	-	processed_pseudogene	MGI:3646182
Igfbp2	chr1	ENSMUSG00000039323.18	1687.98	1457.87	1860.57	1.1857	0.245738	0.00723092	0.0643548	72824503	72852474	+	protein_coding	MGI:96437
Diras2	chr13	ENSMUSG00000047842.7	430.453	353.699	488.018	1.23029	0.299001	0.00725996	0.064522	52504380	52531279	-	protein_coding	MGI:1915453
Snupn	chr9	ENSMUSG00000055334.4	631.437	687.947	589.054	0.886083	-0.174486	0.00726001	0.064522	56950878	56983206	+	protein_coding	MGI:1913319
Prdm11	chr2	ENSMUSG00000075028.12	1655.63	1538.89	1743.19	1.10436	0.143215	0.00726221	0.064522	92972018	93046167	-	protein_coding	MGI:2685553
Def6	chr17	ENSMUSG00000002257.8	307.052	232.941	362.634	1.28709	0.364108	0.00727753	0.0645932	28207778	28228608	+	protein_coding	MGI:1346328
Cops9	chr1	ENSMUSG00000073616.10	2838.35	3094.42	2646.3	0.886825	-0.173279	0.00727858	0.0645932	92637145	92641985	-	protein_coding	MGI:1914165
Ogdhl	chr14	ENSMUSG00000021913.8	2260.28	2024.8	2436.9	1.14764	0.198664	0.00730254	0.0647195	32322019	32348151	+	protein_coding	MGI:3616088
Mrpl40	chr16	ENSMUSG00000022706.16	2572.71	2800.51	2401.86	0.887115	-0.172806	0.00730536	0.0647195	18872018	18876862	-	protein_coding	MGI:1332635
Kcnc2	chr10	ENSMUSG00000035681.7	341.901	285.637	384.099	1.21555	0.281613	0.00729805	0.0647195	112271121	112467024	+	protein_coding	MGI:96668
Eci1	chr17	ENSMUSG00000024132.6	7571.46	8527.26	6854.61	0.856227	-0.223935	0.00731283	0.0647234	24426641	24439348	+	protein_coding	MGI:94871
Rpl37a	chr1	ENSMUSG00000046330.10	16972.7	18562	15780.7	0.875005	-0.192637	0.00731416	0.0647234	72711290	72713813	+	protein_coding	MGI:98068
Rpl14	chr9	ENSMUSG00000025794.9	26549.1	28133.4	25360.8	0.917139	-0.124787	0.00732692	0.0647403	120571444	120574654	+	protein_coding	MGI:1914365
Zhx3	chr2	ENSMUSG00000035877.17	1742.63	1564.74	1876.04	1.14655	0.197299	0.00732488	0.0647403	160748708	160872998	-	protein_coding	MGI:2444772
Mettl5	chr2	ENSMUSG00000051730.15	815.91	911.088	744.528	0.861834	-0.214518	0.00732861	0.0647403	69871198	69885615	-	protein_coding	MGI:1922672
Gm30108	chr14	ENSMUSG00000114241.1	250.449	301.452	212.197	0.801434	-0.319344	0.00734896	0.064883	20794239	20796560	+	lncRNA	MGI:5589267
Kat8	chr7	ENSMUSG00000030801.10	1271.83	1372.65	1196.22	0.896228	-0.158062	0.00737104	0.0650408	127912516	127925837	+	protein_coding	MGI:1915023
Kcnk5	chr14	ENSMUSG00000023243.9	210.299	173.036	238.246	1.2279	0.296191	0.00744312	0.0656394	20140057	20181809	-	protein_coding	MGI:1336175
Smim27	chr4	ENSMUSG00000028407.4	280.118	315.749	253.395	0.854157	-0.227426	0.00746352	0.0657819	40269579	40270940	+	protein_coding	MGI:1913684
Pak1	chr7	ENSMUSG00000030774.13	300.522	230.364	353.141	1.2749	0.350381	0.00747621	0.0658561	97788541	97912381	+	protein_coding	MGI:1339975
Eif2ak3	chr6	ENSMUSG00000031668.14	1397.47	1285.65	1481.34	1.11919	0.162451	0.00748148	0.0658651	70844515	70905245	+	protein_coding	MGI:1341830
Ephb1	chr9	ENSMUSG00000032537.15	399.982	333.754	449.653	1.21548	0.281526	0.0074909	0.0659105	101922128	102354693	-	protein_coding	MGI:1096337
Prc1	chr7	ENSMUSG00000038943.16	9803.44	10536.7	9253.48	0.899927	-0.152119	0.00750449	0.0659926	80294450	80316259	+	protein_coding	MGI:1858961
Hyal1	chr9	ENSMUSG00000010051.15	608.502	540.354	659.613	1.15797	0.211603	0.0075207	0.0660976	107576927	107581710	+	protein_coding	MGI:96298
Gm38708	chr6	ENSMUSG00000108010.1	67.9923	84.0881	55.9203	0.785589	-0.348154	0.00753282	0.0661666	88188397	88190681	-	lncRNA	MGI:5621593
Phpt1	chr2	ENSMUSG00000036504.6	5230.61	5640.03	4923.55	0.895914	-0.158567	0.00755252	0.0663019	25573430	25575224	-	protein_coding	MGI:1922704
Adgrg6	chr10	ENSMUSG00000039116.7	4832.26	4013.69	5446.19	1.21925	0.285996	0.00758198	0.0665228	14402583	14545659	-	protein_coding	MGI:1916151
Ncor2	chr5	ENSMUSG00000029478.16	13049.6	11685.8	14072.5	1.1486	0.199882	0.00759307	0.0665824	125017153	125179219	-	protein_coding	MGI:1337080
Galnt12	chr4	ENSMUSG00000039774.12	179.032	135.391	211.762	1.28277	0.35926	0.00761643	0.0667494	47091909	47123070	+	protein_coding	MGI:2444664
Uhrf1bp1	chr17	ENSMUSG00000039512.12	2375.34	2171.07	2528.55	1.12668	0.172083	0.00763164	0.0668448	27856441	27900041	+	protein_coding	MGI:3041238
Pxdn	chr12	ENSMUSG00000020674.17	27527.5	25316	29186.2	1.11471	0.156673	0.00767314	0.0671324	29937608	30017658	+	protein_coding	MGI:1916925
Tbc1d19	chr5	ENSMUSG00000039178.9	1454.92	1569.24	1369.18	0.897652	-0.155772	0.00767249	0.0671324	53809606	53903965	+	protein_coding	MGI:1914499
Prrt4	chr6	ENSMUSG00000079654.3	436.415	376.388	481.435	1.18574	0.245788	0.00767799	0.0671368	29169232	29179584	-	protein_coding	MGI:2141677
Ptk7	chr17	ENSMUSG00000023972.10	7646.38	7056.22	8089.01	1.11567	0.15791	0.00769357	0.0671972	46564471	46629504	-	protein_coding	MGI:1918711
Depdc1a	chr3	ENSMUSG00000028175.15	1482.75	1608.27	1388.6	0.890568	-0.167203	0.00769035	0.0671972	159495433	159529955	+	protein_coding	MGI:1923381
Rrad	chr8	ENSMUSG00000031880.7	12071.1	13524.1	10981.4	0.863062	-0.212464	0.007717	0.0673638	104628070	104631327	-	protein_coding	MGI:1930943
Tm7sf3	chr6	ENSMUSG00000040234.16	2703.43	2539.86	2826.1	1.09457	0.130369	0.00773116	0.0674114	146602352	146642824	-	protein_coding	MGI:1914873
Snx18	chr13	ENSMUSG00000042364.11	3614.91	3354.9	3809.92	1.10915	0.149457	0.00773018	0.0674114	113592179	113618564	-	protein_coding	MGI:2137642
Zfp639	chr3	ENSMUSG00000027667.13	2126.43	2276.47	2013.91	0.90496	-0.144074	0.00773579	0.0674137	32510259	32520833	+	protein_coding	MGI:1915028
Ptch2	chr4	ENSMUSG00000028681.11	457.707	406.46	496.143	1.15763	0.211169	0.00775007	0.0675002	117096075	117116101	+	protein_coding	MGI:1095405
Bola1	chr3	ENSMUSG00000015943.11	862.47	971.695	780.551	0.856138	-0.224084	0.00775561	0.0675105	96196588	96219709	-	protein_coding	MGI:1916418
Gal	chr19	ENSMUSG00000024907.7	114.221	84.5455	136.477	1.28894	0.366189	0.00776513	0.0675553	3409915	3414544	-	protein_coding	MGI:95637
Fignl1	chr11	ENSMUSG00000035455.12	3349.64	3750.3	3049.14	0.857535	-0.221733	0.00777188	0.0675761	11787431	11808962	-	protein_coding	MGI:1890648
Nemf	chr12	ENSMUSG00000020982.9	4177.9	4558.56	3892.4	0.886498	-0.17381	0.0077767	0.0675764	69310522	69357165	-	protein_coding	MGI:1918305
Ago1	chr4	ENSMUSG00000041530.16	4137.05	3825.56	4370.66	1.11277	0.154158	0.00778065	0.0675764	126435012	126468583	-	protein_coding	MGI:2446630
Fam53c	chr18	ENSMUSG00000034300.17	3457.36	3210.43	3642.56	1.10827	0.148311	0.00778622	0.0675869	34758906	34773760	+	protein_coding	MGI:1913556
Pgk1	chrX	ENSMUSG00000062070.12	56451	63020.3	51524	0.863175	-0.212275	0.00780251	0.0676903	106187100	106203699	+	protein_coding	MGI:97555
Psmg3	chr5	ENSMUSG00000029551.13	554.299	612.705	510.493	0.872106	-0.197425	0.00781369	0.0677493	139823592	139826885	-	protein_coding	MGI:1913756
C1qtnf7	chr5	ENSMUSG00000061535.11	391.44	329.854	437.629	1.20651	0.270841	0.00783535	0.067861	43515538	43618803	+	protein_coding	MGI:1925911
Wdr61	chr9	ENSMUSG00000061559.15	2780.17	2984.67	2626.79	0.902124	-0.148602	0.00783179	0.067861	54714735	54734519	-	protein_coding	MGI:1917493
Cdkn2d	chr9	ENSMUSG00000096472.2	3079.6	3436.42	2811.99	0.864146	-0.210652	0.00784367	0.0678951	21288410	21291407	-	protein_coding	MGI:105387
Pde7b	chr10	ENSMUSG00000019990.15	1507.32	1318.44	1648.97	1.17184	0.22877	0.00785302	0.0679381	20398004	20725078	-	protein_coding	MGI:1352752
Hnrnph2	chrX	ENSMUSG00000045427.13	8787.32	9212.13	8468.7	0.928984	-0.106274	0.00785974	0.0679582	134601179	134607060	+	protein_coding	MGI:1201779
Tmbim1	chr1	ENSMUSG00000006301.17	3409.41	3060.41	3671.16	1.14464	0.194899	0.00788663	0.0681248	74288247	74305622	-	protein_coding	MGI:1916910
Nkiras1	chr14	ENSMUSG00000021772.15	931.007	1011.61	870.554	0.888896	-0.169914	0.00788781	0.0681248	18271136	18284003	+	protein_coding	MGI:1916971
Man2b1	chr8	ENSMUSG00000005142.10	4079.71	3696.34	4367.24	1.13572	0.18361	0.00791412	0.0681618	85083270	85098282	+	protein_coding	MGI:107286
Qsox1	chr1	ENSMUSG00000033684.14	3935.78	3558.41	4218.8	1.13707	0.185317	0.00789756	0.0681618	155776029	155812889	-	protein_coding	MGI:1330818
Cnpy4	chr5	ENSMUSG00000036968.15	1207.97	1096.36	1291.68	1.1338	0.181165	0.00791257	0.0681618	138187485	138193918	+	protein_coding	MGI:1913705
Shank2	chr7	ENSMUSG00000037541.21	597.313	348.197	784.15	1.04199	0.0593435	0.00790662	0.0681618	144001928	144424494	+	protein_coding	MGI:2671987
Ptpn11	chr5	ENSMUSG00000043733.14	14500.9	13507.1	15246.1	1.1045	0.143393	0.00790118	0.0681618	121130533	121191397	-	protein_coding	MGI:99511
Rpl28	chr7	ENSMUSG00000030432.12	34399	36173.7	33068	0.926497	-0.110142	0.00792325	0.0681646	4792874	4795066	+	protein_coding	MGI:101839
Gtf2a2	chr9	ENSMUSG00000033543.17	2847.77	3078.24	2674.92	0.894637	-0.160625	0.00792157	0.0681646	70012550	70022866	+	protein_coding	MGI:1933289
Cdcp3	chr7	ENSMUSG00000006204.7	398.408	303.061	469.919	1.27276	0.347965	0.00793073	0.068191	131174402	131306451	+	protein_coding	MGI:1918645
Cdkn1c	chr7	ENSMUSG00000037664.13	30805.1	27696.1	33136.9	1.14383	0.19387	0.00795625	0.0683725	143458339	143461050	-	protein_coding	MGI:104564
Pex13	chr11	ENSMUSG00000020283.5	2226.28	2360.92	2125.31	0.915281	-0.127713	0.00797803	0.0684589	23646479	23665959	-	protein_coding	MGI:1919379
Nr0b2	chr4	ENSMUSG00000037583.2	422.014	491.311	370.042	0.828889	-0.270749	0.00798032	0.0684589	133553376	133556536	+	protein_coding	MGI:1346344
Trim54	chr5	ENSMUSG00000062077.14	465.303	360.616	543.818	1.26598	0.340253	0.007984	0.0684589	31116712	31137630	+	protein_coding	MGI:1889623
Gm27028	chr1	ENSMUSG00000097970.1	86.7196	114.39	65.967	0.762684	-0.390843	0.00797124	0.0684589	23291537	23291935	+	lncRNA	MGI:5504143
Ccne2	chr4	ENSMUSG00000028212.16	2372.71	2630.06	2179.7	0.870397	-0.200255	0.00800026	0.0685225	11191351	11204779	+	protein_coding	MGI:1329034
Gm16576	chr15	ENSMUSG00000087543.1	394.141	440.676	359.24	0.861155	-0.215656	0.00799952	0.0685225	79742698	79757394	+	lncRNA	MGI:4414996
Ankrd52	chr10	ENSMUSG00000014498.9	7923.16	7389.66	8323.28	1.0983	0.135269	0.0080064	0.0685371	128377115	128408704	+	protein_coding	MGI:2444029
Ccdc6	chr10	ENSMUSG00000048701.13	6630.26	6038.35	7074.2	1.12929	0.17542	0.00802351	0.0686456	70097121	70193200	+	protein_coding	MGI:1923801
Slc7a7	chr14	ENSMUSG00000000958.10	631.076	533.929	703.937	1.20083	0.264027	0.0080332	0.0686882	54369442	54417780	-	protein_coding	MGI:1337120
Fundc2	chrX	ENSMUSG00000031198.4	6151.52	6639.48	5785.55	0.895693	-0.158923	0.00803737	0.0686882	75382399	75396459	+	protein_coding	MGI:1914641
Ergic1	chr17	ENSMUSG00000001576.15	8030.16	7464.32	8454.53	1.09998	0.137479	0.00806621	0.0688765	26561489	26656934	+	protein_coding	MGI:1914708
Mylpf	chr7	ENSMUSG00000030672.12	251.689	207.067	285.155	1.22445	0.292137	0.0080683	0.0688765	127208890	127214298	+	protein_coding	MGI:97273
Gmip	chr8	ENSMUSG00000036246.14	1300.23	1156.91	1407.72	1.15521	0.208161	0.00808291	0.0689632	69808679	69821870	+	protein_coding	MGI:1926066
Adam33	chr2	ENSMUSG00000027318.17	1497.61	1313.73	1635.52	1.16813	0.224199	0.00810501	0.0691136	131050591	131063814	-	protein_coding	MGI:1341813
Ccdc59	chr10	ENSMUSG00000019897.8	1580.87	1674.19	1510.87	0.916842	-0.125254	0.00811421	0.069154	105841067	105847833	+	protein_coding	MGI:1289302
Abitram	chr4	ENSMUSG00000038827.11	1066.07	936.376	1163.34	1.16699	0.222789	0.00812764	0.0692303	56802345	56809601	+	protein_coding	MGI:2677850
Samsn1	chr16	ENSMUSG00000022876.18	192.807	140.863	231.765	1.26968	0.344463	0.00814385	0.0693303	75858793	76022281	-	protein_coding	MGI:1914992
Parp14	chr16	ENSMUSG00000034422.14	882.248	708.106	1012.86	1.24077	0.311231	0.00814862	0.0693327	35832874	35871544	-	protein_coding	MGI:1919489
Rpl5	chr5	ENSMUSG00000058558.12	49178.3	52658.5	46568.2	0.905232	-0.14364	0.00816148	0.0693975	107900502	107909005	+	protein_coding	MGI:102854
2810013P06Rik	chr8	ENSMUSG00000099881.1	646.388	725.893	586.759	0.859245	-0.218858	0.0081652	0.0693975	123042466	123044602	+	lncRNA	MGI:1914456
Alpk1	chr3	ENSMUSG00000028028.11	501.416	436.634	550.003	1.17381	0.231199	0.00817751	0.069464	127670310	127780527	-	protein_coding	MGI:1918731
Il17ra	chr6	ENSMUSG00000002897.5	569.785	457.766	653.799	1.2382	0.308249	0.00819391	0.0695651	120463247	120487559	+	protein_coding	MGI:107399
Pthlh	chr6	ENSMUSG00000048776.8	81.1631	58.5822	98.0988	1.27054	0.345441	0.00821457	0.0696987	147252101	147264183	-	protein_coding	MGI:97800
Gm47547	chr14	ENSMUSG00000114196.1	273.994	241.79	298.146	1.16156	0.216061	0.00821865	0.0696987	41053653	41061614	+	lncRNA	MGI:6096561
Ddit4	chr10	ENSMUSG00000020108.4	2608.24	3108.81	2232.81	0.813016	-0.298644	0.00823896	0.0698326	59949669	59951834	-	protein_coding	MGI:1921997
Mrpl21	chr19	ENSMUSG00000024829.12	2406.68	2586.69	2271.67	0.900787	-0.150741	0.0082638	0.0699665	3282901	3292837	+	protein_coding	MGI:2660674
Tm2d1	chr4	ENSMUSG00000028563.16	1797.11	1942.82	1687.82	0.896009	-0.158414	0.00826111	0.0699665	98355370	98383306	-	protein_coding	MGI:2137022
Dab2	chr15	ENSMUSG00000022150.16	4850.64	4375	5207.37	1.14034	0.189468	0.00829333	0.0701782	6299788	6440712	+	protein_coding	MGI:109175
Cxcr4	chr1	ENSMUSG00000045382.6	876.942	725.359	990.63	1.2173	0.283689	0.0083146	0.0703197	128588199	128592293	-	protein_coding	MGI:109563
Glb1l2	chr9	ENSMUSG00000036395.15	114.551	85.7839	136.126	1.27215	0.347269	0.00833032	0.0704142	26763044	26806468	-	protein_coding	MGI:2388283
Smarca2	chr19	ENSMUSG00000024921.17	6260.61	5804.39	6602.79	1.10746	0.14725	0.00833763	0.0704375	26605050	26778322	+	protein_coding	MGI:99603
Synpo	chr18	ENSMUSG00000043079.17	5600.08	5054.97	6008.92	1.13876	0.187464	0.00834365	0.0704499	60593973	60660142	-	protein_coding	MGI:1099446
Lingo3	chr10	ENSMUSG00000051067.8	80.9207	58.44	97.7812	1.26621	0.340515	0.00836509	0.0705924	80832801	80844039	-	protein_coding	MGI:3609246
Hif3a	chr7	ENSMUSG00000004328.15	16776.5	15387.5	17818.2	1.11246	0.153751	0.00838662	0.0706585	17031507	17062427	-	protein_coding	MGI:1859778
Mphosph10	chr7	ENSMUSG00000030521.11	1875.4	2056.56	1739.54	0.881145	-0.182549	0.0083809	0.0706585	64376527	64392268	-	protein_coding	MGI:1915223
Il4ra	chr7	ENSMUSG00000030748.9	812.264	720.878	880.803	1.15664	0.209934	0.00838404	0.0706585	125552120	125579474	+	protein_coding	MGI:105367
Zfp518b	chr5	ENSMUSG00000046572.10	1488.44	1302.19	1628.12	1.17356	0.230891	0.00840314	0.0707592	38668484	38684826	-	protein_coding	MGI:2140750
Selenom	chr11	ENSMUSG00000075702.9	3342.95	3041.51	3569.02	1.13052	0.176991	0.00842388	0.0708953	3514684	3517351	+	protein_coding	MGI:2149786
Sec31b	chr19	ENSMUSG00000051984.13	654.593	737.75	592.225	0.856082	-0.22418	0.00842924	0.0709019	44516957	44545864	-	protein_coding	MGI:2685187
Dpysl4	chr7	ENSMUSG00000025478.15	172.706	125.162	208.364	1.24257	0.313328	0.0084388	0.0709437	139086001	139102704	+	protein_coding	MGI:1349764
Ulk1	chr5	ENSMUSG00000029512.11	5560.43	5106.16	5901.14	1.12258	0.166823	0.00845449	0.071037	110784488	110810097	-	protein_coding	MGI:1270126
Aimp1	chr3	ENSMUSG00000028029.11	3980.29	4283.83	3752.63	0.8993	-0.153126	0.00847754	0.0711062	132660481	132684370	-	protein_coding	MGI:102774
Czib	chr4	ENSMUSG00000028608.15	3389.94	3639.13	3203.05	0.902041	-0.148735	0.00847088	0.0711062	107889813	107899384	+	protein_coding	MGI:1921348
Itga10	chr3	ENSMUSG00000090210.7	353.723	283.978	406.033	1.23786	0.307851	0.0084779	0.0711062	96645584	96664519	+	protein_coding	MGI:2153482
Gm16754	chr9	ENSMUSG00000097439.6	424.228	492.263	373.202	0.833143	-0.263363	0.0084811	0.0711062	21225371	21233046	+	lncRNA	MGI:4439678
Lyrm7	chr11	ENSMUSG00000020268.14	896.227	991.843	824.514	0.873259	-0.195518	0.00851631	0.0713627	54826866	54860916	-	protein_coding	MGI:1922780
Nipsnap1	chr11	ENSMUSG00000034285.15	1302.45	1121.06	1438.5	1.18459	0.244392	0.00852226	0.0713739	4873951	4894200	+	protein_coding	MGI:1278344
Ik	chr18	ENSMUSG00000024474.7	10382.4	10983	9931.95	0.918284	-0.122987	0.00853163	0.0714138	36744656	36757639	+	protein_coding	MGI:1345142
Napb	chr2	ENSMUSG00000027438.14	370.542	429.959	325.979	0.833795	-0.262235	0.00854166	0.0714591	148693985	148732467	-	protein_coding	MGI:104562
Chchd5	chr2	ENSMUSG00000037938.4	659.104	716.519	616.043	0.889673	-0.168653	0.00857953	0.0717371	129129700	129134134	+	protein_coding	MGI:1913420
Numbl	chr7	ENSMUSG00000063160.12	1655.3	1514.8	1760.68	1.12377	0.168352	0.00861691	0.0720107	27258433	27282144	+	protein_coding	MGI:894702
Dynll1	chr5	ENSMUSG00000009013.5	12807.9	13793.6	12068.6	0.898258	-0.154798	0.00862719	0.0720189	115297110	115300999	-	protein_coding	MGI:1861457
Lrba	chr3	ENSMUSG00000028080.16	2420.41	2271.9	2531.79	1.09472	0.130568	0.00862612	0.0720189	86224680	86782692	+	protein_coding	MGI:1933162
2410004B18Rik	chr3	ENSMUSG00000036873.13	1604.48	1750.1	1495.26	0.886016	-0.174596	0.00865487	0.072211	145938014	145944829	+	protein_coding	MGI:1913671
Gm9320	chr17	ENSMUSG00000100865.2	111.386	132.372	95.6472	0.818107	-0.289638	0.00869451	0.0725027	70853767	70876312	+	transcribed_processed_pseudogene	MGI:3645000
Slf1	chr13	ENSMUSG00000021597.16	1714.87	1855.98	1609.04	0.893245	-0.162872	0.00873691	0.0727878	77043088	77135473	-	protein_coding	MGI:2145448
Gm14827	chrX	ENSMUSG00000084904.1	156.707	195.616	127.525	0.790982	-0.338283	0.00873811	0.0727878	94442732	94447727	+	lncRNA	MGI:3705192
Tspan7	chrX	ENSMUSG00000058254.12	3920.07	3479.33	4250.63	1.15506	0.207962	0.0087659	0.07298	10485158	10596605	+	protein_coding	MGI:1298407
Clpp	chr17	ENSMUSG00000002660.8	2585	2780.61	2438.29	0.90184	-0.149056	0.00878204	0.0730751	56990305	56996188	+	protein_coding	MGI:1858213
Natd1	chr11	ENSMUSG00000018931.3	2866.15	2585.81	3076.41	1.13862	0.187281	0.00879615	0.0731139	60902246	60914750	-	protein_coding	MGI:1344388
Rpl31	chr1	ENSMUSG00000073702.11	32655.4	35246.2	30712.2	0.895708	-0.1589	0.00879264	0.0731139	39367842	39371911	+	protein_coding	MGI:2149632
Stx11	chr10	ENSMUSG00000039232.12	495.232	438.297	537.933	1.15772	0.211288	0.00880153	0.0731193	12938209	12964298	-	protein_coding	MGI:1921982
Fxr1	chr3	ENSMUSG00000027680.15	17470.4	18620	16608.2	0.910742	-0.134885	0.00881243	0.0731706	34019943	34070322	+	protein_coding	MGI:104860
Tpi1	chr6	ENSMUSG00000023456.15	77093.9	85155.7	71047.6	0.874606	-0.193295	0.00884722	0.07342	124810586	124814296	-	protein_coding	MGI:98797
Utrn	chr10	ENSMUSG00000019820.11	12610.2	11492.4	13448.6	1.12484	0.16972	0.00886554	0.0734673	12382188	12869365	-	protein_coding	MGI:104631
Plekhg2	chr7	ENSMUSG00000037552.17	6865.02	6439.95	7183.82	1.09497	0.130897	0.00886715	0.0734673	28359604	28372599	-	protein_coding	MGI:2141874
Gmppb	chr9	ENSMUSG00000070284.10	866.62	787.85	925.698	1.13105	0.177666	0.00886709	0.0734673	108049242	108052801	+	protein_coding	MGI:2660880
Hmox2	chr16	ENSMUSG00000004070.15	4310.82	4557.62	4125.72	0.919089	-0.121724	0.00888169	0.073509	4726361	4766742	+	protein_coding	MGI:109373
Cep55	chr19	ENSMUSG00000024989.15	2537.5	2713.93	2405.19	0.906269	-0.141989	0.0088803	0.073509	38055011	38074423	+	protein_coding	MGI:1921357
Rps15	chr10	ENSMUSG00000063457.14	31568.8	33723.4	29952.9	0.907327	-0.140305	0.00890903	0.073696	80292453	80294114	+	protein_coding	MGI:98117
B4galnt4	chr7	ENSMUSG00000055629.5	105.921	63.6944	137.591	1.04417	0.0623556	0.0089694	0.0741557	141061104	141072400	+	protein_coding	MGI:2652891
Ddr2	chr1	ENSMUSG00000026674.9	2068.41	1810.87	2261.57	1.16826	0.224362	0.00900487	0.0743502	169972307	170110762	-	protein_coding	MGI:1345277
St3gal2	chr8	ENSMUSG00000031749.12	3076.92	2828.36	3263.35	1.1186	0.161698	0.00899832	0.0743502	110919922	110972480	+	protein_coding	MGI:99427
Agtr2	chrX	ENSMUSG00000068122.10	184.968	60.1173	278.606	1.01657	0.0237138	0.00900734	0.0743502	21484544	21489164	+	protein_coding	MGI:87966
Zfp143	chr7	ENSMUSG00000061079.14	1753.38	1911.95	1634.45	0.88636	-0.174035	0.0090393	0.0745742	110061217	110095394	+	protein_coding	MGI:1277969
Polr2i	chr7	ENSMUSG00000019738.15	1656.98	1826.78	1529.63	0.876712	-0.189825	0.0090553	0.0746266	30231948	30233390	+	protein_coding	MGI:1917170
Tmem150c	chr5	ENSMUSG00000050640.16	182.947	134.485	219.293	1.24886	0.320615	0.00905203	0.0746266	100077872	100159808	-	protein_coding	MGI:3041258
Cwc27	chr13	ENSMUSG00000021715.12	1778.79	1964.95	1639.17	0.875159	-0.192383	0.00907023	0.07469	104631140	104817142	-	protein_coding	MGI:1914535
Rpl35	chr2	ENSMUSG00000062997.6	22878.3	24634.5	21561.2	0.901332	-0.14987	0.00907264	0.07469	39001580	39005624	-	protein_coding	MGI:1913739
Ppfibp1	chr6	ENSMUSG00000016487.15	9581.52	8813.15	10157.8	1.11798	0.160896	0.00908966	0.0747903	146888487	147032025	+	protein_coding	MGI:1914783
Nfasc	chr1	ENSMUSG00000026442.14	67.0616	44.3192	84.1184	1.06042	0.0846375	0.00912244	0.0749804	132564690	132741797	-	protein_coding	MGI:104753
Atad3a	chr4	ENSMUSG00000029036.18	5983.2	6524.41	5577.3	0.88738	-0.172376	0.00911785	0.0749804	155740641	155761093	-	protein_coding	MGI:1919214
Ifi203	chr1	ENSMUSG00000039997.16	324.535	236.954	390.221	1.11528	0.157406	0.00913556	0.0750483	173920407	173942672	-	protein_coding	MGI:96428
Tmtc1	chr6	ENSMUSG00000030306.14	3205.84	2824.44	3491.89	1.16087	0.215212	0.00914993	0.0750748	148232430	148444389	-	protein_coding	MGI:3039590
Cpe	chr8	ENSMUSG00000037852.8	16372.3	14993.7	17406.2	1.12286	0.167184	0.00914993	0.0750748	64592542	64693054	-	protein_coding	MGI:101932
Ndufb1-ps	chr12	ENSMUSG00000113902.1	4027.6	4522.73	3656.25	0.86014	-0.217356	0.00915333	0.0750748	101968090	101977068	-	protein_coding	MGI:3780865
Gmps	chr3	ENSMUSG00000027823.9	7502.5	7998.73	7130.33	0.907519	-0.14	0.00916466	0.0751279	63976106	64022579	+	protein_coding	MGI:2448526
Galnt10	chr11	ENSMUSG00000020520.14	1857.32	1701.14	1974.46	1.12226	0.166406	0.00917811	0.075155	57645442	57787514	+	protein_coding	MGI:1890480
Med4	chr14	ENSMUSG00000022109.6	1966.77	2112.95	1857.13	0.902208	-0.148468	0.00917733	0.075155	73510025	73518849	+	protein_coding	MGI:1914631
Fhl3	chr4	ENSMUSG00000032643.12	980.736	882.531	1054.39	1.14024	0.18934	0.00918254	0.075155	124700701	124708611	+	protein_coding	MGI:1341092
Ppfia4	chr1	ENSMUSG00000026458.13	4734.57	4335.1	5034.17	1.12285	0.16716	0.00919515	0.0751788	134296783	134332928	-	protein_coding	MGI:1915757
Tubb2b	chr13	ENSMUSG00000045136.6	11154.5	11956.3	10553.2	0.903864	-0.145822	0.00919368	0.0751788	34126748	34130466	-	protein_coding	MGI:1920960
Nthl1	chr17	ENSMUSG00000041429.3	298.219	339.613	267.174	0.849465	-0.235374	0.00920423	0.0752132	24632680	24638837	+	protein_coding	MGI:1313275
Atp6v1f	chr6	ENSMUSG00000004285.12	3304.17	3525.33	3138.29	0.90905	-0.137569	0.00924269	0.0752514	29467718	29470512	+	protein_coding	MGI:1913394
Etv5	chr16	ENSMUSG00000013089.15	1872.34	1604.93	2072.9	1.18426	0.243984	0.00924293	0.0752514	22381309	22439719	-	protein_coding	MGI:1096867
Uqcr11	chr10	ENSMUSG00000020163.12	17869.5	20239.9	16091.7	0.857925	-0.221077	0.0092395	0.0752514	80402997	80406830	-	protein_coding	MGI:1913844
Brinp1	chr4	ENSMUSG00000028351.5	210.288	161.26	247.06	1.24422	0.315238	0.00922358	0.0752514	68761514	68954397	-	protein_coding	MGI:1928478
Efcab14	chr4	ENSMUSG00000034210.14	3190.72	3012.72	3324.23	1.08736	0.120836	0.00923051	0.0752514	115737744	115777327	+	protein_coding	MGI:2442397
Gbp7	chr3	ENSMUSG00000040253.15	668.666	512.277	785.957	1.245	0.316144	0.00924037	0.0752514	142530342	142550149	+	protein_coding	MGI:2444421
Actr3b	chr5	ENSMUSG00000056367.14	1481.24	1610.5	1384.29	0.88954	-0.168869	0.00923779	0.0752514	25759997	25850688	+	protein_coding	MGI:2661120
Trp53i11	chr2	ENSMUSG00000068735.14	4377.81	4950.87	3948.02	0.855043	-0.225931	0.00924931	0.0752637	93187548	93201759	+	protein_coding	MGI:2670995
Exosc9	chr3	ENSMUSG00000027714.11	2091.63	2268.96	1958.63	0.893922	-0.161779	0.00925606	0.075279	36552606	36565727	+	protein_coding	MGI:1355319
Ndnf	chr6	ENSMUSG00000049001.5	611.577	548.316	659.023	1.14449	0.194699	0.00926875	0.0753427	65671590	65712326	+	protein_coding	MGI:1915419
Mss51	chr14	ENSMUSG00000021815.4	188.123	218.495	165.345	0.835438	-0.259395	0.00927546	0.0753538	20482867	20496901	-	protein_coding	MGI:1922093
Gm15270	chr10	ENSMUSG00000087400.8	355.687	421.193	306.557	0.822332	-0.282208	0.00927986	0.0753538	24549441	24597108	-	lncRNA	MGI:3705149
1700037H04Rik	chr2	ENSMUSG00000027327.16	1936.77	2121.48	1798.24	0.882902	-0.179675	0.00930157	0.0754283	131146324	131160081	-	protein_coding	MGI:1914576
Eif2b3	chr4	ENSMUSG00000028683.14	871.827	972.729	796.151	0.86684	-0.206162	0.00930366	0.0754283	117019402	117087306	+	protein_coding	MGI:1313286
Lpar2	chr8	ENSMUSG00000031861.16	411.036	352.029	455.292	1.18554	0.245548	0.00930361	0.0754283	69822429	69831102	+	protein_coding	MGI:1858422
Glt8d2	chr10	ENSMUSG00000020251.13	366.483	313.901	405.92	1.18529	0.245237	0.00930976	0.0754383	82650433	82690650	-	protein_coding	MGI:1922032
Kctd15	chr7	ENSMUSG00000030499.9	533.909	467.216	583.928	1.16658	0.222288	0.00931744	0.0754611	34639014	34656732	-	protein_coding	MGI:2385276
Mfsd10	chr5	ENSMUSG00000001082.12	2147.76	2018.55	2244.67	1.09256	0.127713	0.00932962	0.0755201	34633642	34637212	-	protein_coding	MGI:1915544
Otud6b	chr4	ENSMUSG00000040550.17	3791.53	4059.62	3590.47	0.904718	-0.14446	0.00936045	0.0757301	14809498	14826587	-	protein_coding	MGI:1919451
Cox7a1	chr7	ENSMUSG00000074218.3	4297.71	5100.09	3695.93	0.821568	-0.283548	0.00937529	0.0758105	30184144	30186078	+	protein_coding	MGI:1316714
Mmp12	chr9	ENSMUSG00000049723.14	103.94	146.519	72.0051	0.947331	-0.0780595	0.00938723	0.0758674	7344381	7369499	+	protein_coding	MGI:97005
Ptpn14	chr1	ENSMUSG00000026604.17	8665.22	7919.85	9224.25	1.12109	0.164899	0.00941075	0.0760179	189728268	189876695	+	protein_coding	MGI:102467
P3h4	chr11	ENSMUSG00000006931.15	4136.11	3845.31	4354.21	1.10579	0.145083	0.00944989	0.0761768	100408456	100414836	-	protein_coding	MGI:1913430
Dnase1l1	chrX	ENSMUSG00000019088.13	589.451	642.156	549.923	0.888514	-0.170534	0.00944671	0.0761768	74273217	74282337	-	protein_coding	MGI:109628
Ociad1	chr5	ENSMUSG00000029152.13	10872.8	11411.9	10468.4	0.928045	-0.107734	0.00944239	0.0761768	73292784	73314069	+	protein_coding	MGI:1915345
Gm43597	chr5	ENSMUSG00000107096.3	1182.17	1272.16	1114.67	0.901324	-0.149882	0.00945012	0.0761768	150599932	150607003	-	lncRNA	MGI:5663734
Tnnt2	chr1	ENSMUSG00000026414.13	435325	477624	403602	0.89288	-0.163462	0.00945699	0.0761925	135836354	135852260	+	protein_coding	MGI:104597
Atp6v1d	chr12	ENSMUSG00000021114.9	6370.21	6914.48	5962	0.89125	-0.166099	0.00947774	0.07632	78840725	78861638	-	protein_coding	MGI:1921084
Gm28437	chr1	ENSMUSG00000101111.1	9198.03	13584.9	5907.85	0.958455	-0.0612181	0.00953879	0.0767405	24613189	24613971	-	unprocessed_pseudogene	MGI:5579143
Gm32699	chr13	ENSMUSG00000113528.1	104.676	82.849	121.046	1.23418	0.303552	0.00953988	0.0767405	17944291	17946278	+	TEC	MGI:5591858
Twist2	chr1	ENSMUSG00000007805.4	132.475	97.2632	158.884	1.12282	0.167129	0.00959725	0.0771218	91801461	91848028	+	protein_coding	MGI:104685
Sephs2	chr7	ENSMUSG00000049091.6	2531.36	2760	2359.89	0.887235	-0.172611	0.00959533	0.0771218	127271879	127274055	-	protein_coding	MGI:108388
Dock8	chr19	ENSMUSG00000052085.7	969.402	837.598	1068.25	1.1766	0.234628	0.00961572	0.0772301	24999534	25202432	+	protein_coding	MGI:1921396
Tm9sf2	chr14	ENSMUSG00000025544.13	7646.96	7342.19	7875.53	1.06258	0.0875652	0.00962218	0.0772419	122107038	122159604	+	protein_coding	MGI:1915309
Sh2b3	chr5	ENSMUSG00000042594.16	3959.66	3620.66	4213.91	1.12346	0.167944	0.00965325	0.0774512	121815488	121837646	-	protein_coding	MGI:893598
Cdkal1	chr13	ENSMUSG00000006191.17	1286.19	1399.49	1201.22	0.889446	-0.169022	0.00966175	0.0774544	29191746	29855674	-	protein_coding	MGI:1921765
Pomgnt2	chr9	ENSMUSG00000066235.7	805.307	736.791	856.694	1.12261	0.166861	0.00966366	0.0774544	121981606	121997110	-	protein_coding	MGI:2143424
Ushbp1	chr8	ENSMUSG00000034911.8	2266.95	2457.03	2124.4	0.894649	-0.160606	0.00967767	0.0775265	71384272	71395802	-	protein_coding	MGI:1922920
Reep2	chr18	ENSMUSG00000038555.7	313.478	267.873	347.681	1.18462	0.244425	0.00968397	0.0775369	34840589	34847463	+	protein_coding	MGI:2385070
Atf6	chr1	ENSMUSG00000026663.6	5460.21	4921.03	5864.6	1.13845	0.187068	0.00969609	0.0775537	170704674	170867771	-	protein_coding	MGI:1926157
Crb1	chr1	ENSMUSG00000063681.14	51.613	33.1741	65.4421	1.05394	0.0757885	0.00969383	0.0775537	139197056	139377100	-	protein_coding	MGI:2136343
Zgrf1	chr3	ENSMUSG00000051278.12	1670.8	1862.53	1527.01	0.869608	-0.201562	0.00971146	0.0775964	127553489	127618023	+	protein_coding	MGI:1918893
Lsmem2	chr9	ENSMUSG00000103409.2	1607.22	1732.76	1513.06	0.898862	-0.153829	0.00970659	0.0775964	107592630	107597075	-	protein_coding	MGI:3612240
Gm40038	chr3	ENSMUSG00000105258.1	53.3374	68.3834	42.0529	0.810933	-0.302346	0.00972953	0.0777007	41163048	41172663	-	lncRNA	MGI:5622923
Mknk1	chr4	ENSMUSG00000028708.16	1478.4	1337.18	1584.32	1.13461	0.182194	0.00975855	0.0778922	115839198	115879250	+	protein_coding	MGI:894316
Slc25a11	chr11	ENSMUSG00000014606.14	11685.1	12917.1	10761.1	0.875062	-0.192544	0.00976797	0.0779272	70644196	70647479	-	protein_coding	MGI:1915113
Pycrl	chr15	ENSMUSG00000022571.9	1976.02	2170.5	1830.16	0.88056	-0.183507	0.00978422	0.0779395	75916477	75921560	-	protein_coding	MGI:1913444
Ddx59	chr1	ENSMUSG00000026404.12	751.396	818.925	700.75	0.888224	-0.171005	0.00978461	0.0779395	136415271	136440158	+	protein_coding	MGI:1915247
Fbxl19	chr7	ENSMUSG00000030811.14	2834.21	2569.74	3032.56	1.13234	0.179307	0.0097835	0.0779395	127744543	127769483	+	protein_coding	MGI:3039600
Cul2	chr18	ENSMUSG00000024231.15	4199.98	4435.54	4023.31	0.920997	-0.118732	0.00981301	0.0781255	3382988	3436377	+	protein_coding	MGI:1918995
Ltf	chr9	ENSMUSG00000032496.7	77.8066	43.5588	103.493	1.03659	0.0518506	0.00983701	0.0782221	111019271	111042767	+	protein_coding	MGI:96837
Mfsd9	chr1	ENSMUSG00000041945.12	166.802	137.824	188.535	1.20756	0.27209	0.00983771	0.0782221	40772038	40790687	-	protein_coding	MGI:2443548
Tg	chr15	ENSMUSG00000053469.14	361.548	304.107	404.629	1.19651	0.258834	0.0098403	0.0782221	66670753	66850721	+	protein_coding	MGI:98733
Nuf2	chr1	ENSMUSG00000026683.14	3685	4010.11	3441.17	0.890969	-0.166552	0.00984781	0.0782416	169497934	169531464	-	protein_coding	MGI:1914227
Msantd3	chr4	ENSMUSG00000039693.11	2248.91	2395.41	2139.04	0.91125	-0.134081	0.00986794	0.0783261	48539935	48561919	+	protein_coding	MGI:1913915
A530058N18Rik	chr2	ENSMUSG00000092201.7	322.627	402.152	262.982	0.802505	-0.317419	0.00986857	0.0783261	114013563	114068324	+	lncRNA	MGI:2444858
Arhgap31	chr16	ENSMUSG00000022799.4	21697.8	18892.4	23801.9	1.16983	0.226304	0.00991164	0.0786245	38598340	38713274	-	protein_coding	MGI:1333857
Prrc2b	chr2	ENSMUSG00000039262.16	27138.4	25137.1	28639.4	1.1047	0.143659	0.00991633	0.0786245	32151082	32234537	+	protein_coding	MGI:1923304
Man2a1	chr17	ENSMUSG00000024085.13	3967.23	3541.31	4286.67	1.14708	0.197971	0.00993622	0.0787419	64600736	64755110	+	protein_coding	MGI:104669
Crispld2	chr8	ENSMUSG00000031825.16	344.812	295.861	381.525	1.18043	0.239312	0.00995498	0.0788501	119992438	120052793	+	protein_coding	MGI:1926142
Bmf	chr2	ENSMUSG00000040093.16	1602.85	1445.84	1720.61	1.13669	0.184833	0.00996787	0.0789119	118528757	118549687	-	protein_coding	MGI:2176433
Aarsd1	chr11	ENSMUSG00000075528.13	224.923	257.905	200.187	0.847651	-0.238457	0.00997445	0.0789236	101406839	101417615	-	protein_coding	MGI:1916934
Ctnnd2	chr15	ENSMUSG00000022240.10	72.778	46.5344	92.4608	1.05163	0.0726332	0.00998426	0.0789609	30172593	31029341	+	protein_coding	MGI:1195966
Ccng1	chr11	ENSMUSG00000020326.7	21397.3	19711.8	22661.4	1.11566	0.157891	0.010015	0.0791636	40748552	40755311	-	protein_coding	MGI:102890
Mkln1	chr6	ENSMUSG00000025609.15	6367.21	6732.1	6093.54	0.919261	-0.121454	0.0100614	0.0794897	31398735	31516811	+	protein_coding	MGI:1351638
Tmem107	chr11	ENSMUSG00000020895.14	460.775	535.002	405.106	0.8381	-0.254806	0.0100777	0.0795108	69070806	69073293	+	protein_coding	MGI:1914160
Lmod3	chr6	ENSMUSG00000044086.8	4190.64	4755.73	3766.82	0.854281	-0.227217	0.0100768	0.0795108	97238534	97252759	-	protein_coding	MGI:2444169
Pi15	chr1	ENSMUSG00000067780.3	804.317	626.322	937.814	1.22549	0.293364	0.0100795	0.0795108	17601901	17630939	+	protein_coding	MGI:1934659
Clpx	chr9	ENSMUSG00000015357.10	3385.51	3566.17	3250.02	0.923406	-0.114963	0.010101	0.0795994	65294260	65330658	+	protein_coding	MGI:1346017
Acap3	chr4	ENSMUSG00000029033.16	1856.62	1722.74	1957.02	1.10722	0.146946	0.0100963	0.0795994	155891822	155907251	+	protein_coding	MGI:2153589
Smad9	chr3	ENSMUSG00000027796.2	531.505	471.297	576.661	1.15419	0.206875	0.010119	0.0796604	54755582	54801257	+	protein_coding	MGI:1859993
Nudt2	chr4	ENSMUSG00000028443.6	966.142	1059.04	896.464	0.883405	-0.178853	0.0101143	0.0796604	41465151	41480926	+	protein_coding	MGI:1913651
Nme2	chr11	ENSMUSG00000020857.11	4535.48	5051.79	4148.25	0.868932	-0.202685	0.0101469	0.0798391	93949814	93956259	-	protein_coding	MGI:97356
Arl3	chr19	ENSMUSG00000025035.9	3409.3	3676.58	3208.83	0.898334	-0.154676	0.0101533	0.0798491	46531096	46573198	-	protein_coding	MGI:1929699
Uqcrq	chr11	ENSMUSG00000044894.14	14190.1	16145.3	12723.7	0.852706	-0.22988	0.0101753	0.0799813	53427922	53430831	-	protein_coding	MGI:107807
Shfl	chr9	ENSMUSG00000038884.14	735.544	651.283	798.739	1.15423	0.206931	0.010183	0.080001	20868642	20874307	+	protein_coding	MGI:2441788
Flywch2	chr17	ENSMUSG00000023911.12	73.6205	51.2856	90.3717	1.07345	0.102257	0.0101945	0.0800344	23776916	23786081	-	protein_coding	MGI:1924167
Pacsin1	chr17	ENSMUSG00000040276.15	46.2501	30.5285	58.0413	1.0589	0.0825665	0.0101976	0.0800344	27655509	27711482	+	protein_coding	MGI:1345181
Phactr1	chr13	ENSMUSG00000054728.17	531.547	469.574	578.027	1.15666	0.209968	0.0102029	0.0800358	42680623	43138526	+	protein_coding	MGI:2659021
Castor2	chr5	ENSMUSG00000015944.9	2928.78	2568.36	3199.1	1.1608	0.215119	0.0102254	0.0800501	134099711	134144343	+	protein_coding	MGI:1933384
Kif17	chr4	ENSMUSG00000028758.12	56.1101	40.8198	67.5779	1.1064	0.145873	0.0102172	0.0800501	138250435	138301967	+	protein_coding	MGI:1098229
Msl3	chrX	ENSMUSG00000031358.17	3680.81	3884.12	3528.33	0.921555	-0.117859	0.0102116	0.0800501	168654117	168673898	-	protein_coding	MGI:1341851
Smim26	chr2	ENSMUSG00000074754.4	548.21	638.413	480.558	0.83607	-0.258305	0.0102212	0.0800501	144594054	144595366	+	protein_coding	MGI:2685407
Mapk7	chr11	ENSMUSG00000001034.17	2525.68	2368.07	2643.89	1.09554	0.131644	0.0102367	0.0800978	61488812	61494406	-	protein_coding	MGI:1346347
Mto1	chr9	ENSMUSG00000032342.13	1615.73	1716.44	1540.19	0.913825	-0.130011	0.0102609	0.0802467	78448208	78475348	+	protein_coding	MGI:1915541
Rprd1a	chr18	ENSMUSG00000040446.4	2537.16	2678.72	2430.99	0.921308	-0.118244	0.0102911	0.0804423	24484960	24530204	-	protein_coding	MGI:2385066
Fads2	chr19	ENSMUSG00000024665.8	2948.32	2552.07	3245.5	1.17266	0.229781	0.0103283	0.0806511	10062765	10101746	-	protein_coding	MGI:1930079
Glcci1	chr6	ENSMUSG00000029638.17	328.768	282.216	363.681	1.17674	0.234792	0.0103273	0.0806511	8509600	8597548	+	protein_coding	MGI:2179717
Fam167a	chr14	ENSMUSG00000035095.11	284.288	240.637	317.026	1.18951	0.250372	0.010342	0.0806682	63436394	63465498	+	protein_coding	MGI:3606565
Hexim1	chr11	ENSMUSG00000048878.6	2469.04	2224.68	2652.31	1.13747	0.185831	0.0103461	0.0806682	103116231	103119725	+	protein_coding	MGI:2385923
E130307A14Rik	chr10	ENSMUSG00000087177.7	1138.13	1253.53	1051.57	0.878588	-0.186742	0.010342	0.0806682	39621412	39732007	-	lncRNA	MGI:3036287
Trpc6	chr9	ENSMUSG00000031997.9	79.7202	60.7169	93.9726	1.22244	0.28976	0.0103836	0.08092	8544142	8680741	+	protein_coding	MGI:109523
Pnpo	chr11	ENSMUSG00000018659.12	2395.15	1582.68	3004.5	1.05825	0.081687	0.0104036	0.0809579	96937825	96943986	-	protein_coding	MGI:2144151
Rsrc2	chr5	ENSMUSG00000029422.15	7866.74	8542.2	7360.14	0.892169	-0.164611	0.0104042	0.0809579	123728426	123749414	-	protein_coding	MGI:1913489
Tmem64	chr4	ENSMUSG00000043252.8	4010.62	3708.48	4237.23	1.11115	0.152052	0.0103983	0.0809579	15265831	15286753	+	protein_coding	MGI:2140359
Sult5a1	chr8	ENSMUSG00000000739.14	131.306	103.358	152.267	1.22158	0.288745	0.0104421	0.0810494	123140192	123158315	-	protein_coding	MGI:1931463
Mdk	chr2	ENSMUSG00000027239.14	7468.07	6465.15	8220.27	1.17463	0.232208	0.0104468	0.0810494	91929805	91932297	-	protein_coding	MGI:96949
Slc35a2	chrX	ENSMUSG00000031156.18	1125.89	1047.07	1185	1.10439	0.14325	0.0104502	0.0810494	7884028	7894492	+	protein_coding	MGI:1345297
Spred3	chr7	ENSMUSG00000037239.8	624.542	541.346	686.94	1.17187	0.228814	0.0104215	0.0810494	29158829	29170411	-	protein_coding	MGI:2142186
Naa15	chr3	ENSMUSG00000063273.11	9276.48	9862.67	8836.83	0.911165	-0.134215	0.0104524	0.0810494	51415148	51476507	+	protein_coding	MGI:1922088
Dcdc2b	chr4	ENSMUSG00000078552.10	183.096	211.481	161.807	0.843598	-0.245372	0.0104388	0.0810494	129608331	129614257	-	protein_coding	MGI:2686212
Kcnip3	chr2	ENSMUSG00000079056.12	227.351	165.345	273.855	1.09132	0.126075	0.0104526	0.0810494	127456498	127522094	-	protein_coding	MGI:1929258
Thsd7b	chr1	ENSMUSG00000042581.14	249.536	198.432	287.865	1.21933	0.28609	0.0104604	0.0810695	129273302	130219278	+	protein_coding	MGI:2443925
Ifit1	chr19	ENSMUSG00000034459.8	101.393	58.6115	133.478	1.0377	0.0533838	0.0104755	0.0811461	34640871	34650009	+	protein_coding	MGI:99450
Penk	chr4	ENSMUSG00000045573.9	176.702	117.828	220.858	1.05714	0.0801658	0.010484	0.0811708	4133531	4138819	-	protein_coding	MGI:104629
Gnaq	chr19	ENSMUSG00000024639.5	4552.86	4258.71	4773.48	1.09808	0.134982	0.0105039	0.0812592	16132831	16387463	+	protein_coding	MGI:95776
Psd3	chr8	ENSMUSG00000030465.19	4474.26	4028.96	4808.23	1.13772	0.186147	0.0105059	0.0812592	67689082	68212027	-	protein_coding	MGI:1918215
Olfm1	chr2	ENSMUSG00000026833.18	1160.09	954.94	1313.95	1.20304	0.266685	0.0105309	0.0813714	28192992	28230736	+	protein_coding	MGI:1860437
Phf20l1	chr15	ENSMUSG00000072501.5	8300.23	9024.2	7757.25	0.891833	-0.165154	0.0105276	0.0813714	66577560	66647976	+	protein_coding	MGI:2444412
Fcho1	chr8	ENSMUSG00000070000.13	187.711	87.7491	262.682	1.02521	0.0359207	0.0105513	0.081488	71708387	71725716	-	protein_coding	MGI:1921265
Srgap1	chr10	ENSMUSG00000020121.15	3537.68	3330.05	3693.39	1.09017	0.124549	0.0105633	0.0814997	121780991	122047315	-	protein_coding	MGI:2152936
9130213A22Rik	chr11	ENSMUSG00000097386.1	37.8324	49.9147	28.7707	0.919899	-0.120453	0.0105591	0.0814997	69120054	69122589	-	lncRNA	MGI:3642718
Ciao3	chr17	ENSMUSG00000002280.11	2167.13	2323.82	2049.61	0.90503	-0.143962	0.0105806	0.0815516	25773776	25783332	+	protein_coding	MGI:1914813
Zcchc7	chr4	ENSMUSG00000035649.17	2864.64	3120.94	2672.41	0.888935	-0.169849	0.010578	0.0815516	44755877	44932215	+	protein_coding	MGI:2442912
Vwf	chr6	ENSMUSG00000001930.17	10129.5	7428.28	12155.4	1.09591	0.132128	0.0106113	0.0817009	125546774	125686679	+	protein_coding	MGI:98941
Actr3	chr1	ENSMUSG00000026341.16	19826	20631.7	19221.8	0.938112	-0.0921674	0.0106158	0.0817009	125392905	125435727	-	protein_coding	MGI:1921367
Tmem200b	chr4	ENSMUSG00000070720.4	617.958	543.01	674.169	1.15929	0.21324	0.0106074	0.0817009	131921200	131923140	+	protein_coding	MGI:3646343
Zfp638	chr6	ENSMUSG00000030016.14	7875.13	8571.95	7352.52	0.889839	-0.168384	0.010626	0.0817389	83867109	83989550	+	protein_coding	MGI:1203484
Psmd6	chr14	ENSMUSG00000021737.4	4914.01	5244.78	4665.94	0.909163	-0.137389	0.0106517	0.0818961	14112174	14120984	-	protein_coding	MGI:1913663
Tmem258	chr19	ENSMUSG00000036372.14	3863.13	4180.28	3625.27	0.891406	-0.165845	0.0106771	0.08201	10204014	10207824	+	protein_coding	MGI:1916288
Pclo	chr5	ENSMUSG00000061601.15	198.345	153.73	231.806	1.21374	0.279456	0.010677	0.08201	14514918	14863459	+	protein_coding	MGI:1349390
Nsg2	chr11	ENSMUSG00000020297.10	165.946	135.586	188.716	1.20819	0.272852	0.0107121	0.0821859	32000463	32059202	+	protein_coding	MGI:1202070
Dpy30	chr17	ENSMUSG00000024067.14	2950.56	3158.61	2794.53	0.904029	-0.145559	0.010716	0.0821859	74299474	74323944	-	protein_coding	MGI:1913560
Grcc10	chr6	ENSMUSG00000072772.3	3917.59	4235.68	3679.02	0.896892	-0.156993	0.0107112	0.0821859	124739183	124741374	-	protein_coding	MGI:1315201
Mfap5	chr6	ENSMUSG00000030116.14	756.019	596.492	875.664	1.21297	0.278538	0.0107218	0.0821896	122505845	122529290	+	protein_coding	MGI:1354387
Unc119	chr11	ENSMUSG00000002058.13	2040.37	1838.94	2191.45	1.13626	0.184289	0.0107547	0.0824009	78343482	78349164	+	protein_coding	MGI:1328357
Arhgef19	chr4	ENSMUSG00000028919.11	356.84	304.237	396.292	1.18122	0.240273	0.010762	0.082416	141239499	141257564	+	protein_coding	MGI:1925912
Spty2d1	chr7	ENSMUSG00000049516.9	2380.16	2223	2498.04	1.09968	0.137085	0.0107772	0.0824921	46990396	47008411	-	protein_coding	MGI:2142062
4930478M13Rik	chr15	ENSMUSG00000116311.1	72.9509	55.1068	86.3339	1.18784	0.248338	0.0107868	0.0825245	100105234	100108161	-	lncRNA	MGI:1922234
Robo2	chr16	ENSMUSG00000052516.19	619.136	526.082	688.927	1.18446	0.244232	0.0107926	0.082528	73891839	74411825	-	protein_coding	MGI:1890110
Yap1	chr9	ENSMUSG00000053110.13	9622.47	8912.64	10154.9	1.10601	0.145359	0.0108151	0.0826591	7931999	8004596	-	protein_coding	MGI:103262
Adamts12	chr15	ENSMUSG00000047497.10	1620.26	1450.42	1747.65	1.14249	0.192184	0.0108265	0.0827053	11064790	11349231	+	protein_coding	MGI:2146046
Rcn2	chr9	ENSMUSG00000032320.7	3979.24	3763.51	4141.03	1.08488	0.117537	0.0108541	0.0828755	56041845	56061882	+	protein_coding	MGI:1349765
Lama5	chr2	ENSMUSG00000015647.9	14407.6	12953.1	15498.5	1.13842	0.187033	0.0108664	0.0829289	180176373	180225859	-	protein_coding	MGI:105382
Tcap	chr11	ENSMUSG00000007877.2	3933.11	4387.82	3592.08	0.869083	-0.202434	0.0108827	0.0830117	98383811	98384953	+	protein_coding	MGI:1330233
Slfn5	chr11	ENSMUSG00000054404.13	2575.37	2267.95	2805.94	1.15829	0.21199	0.0109216	0.0832678	82951349	82964840	+	protein_coding	MGI:1329004
Icam2	chr11	ENSMUSG00000001029.15	3117.7	3285.42	2991.9	0.923324	-0.115091	0.010966	0.083565	106377656	106388075	-	protein_coding	MGI:96394
Zfp811	chr17	ENSMUSG00000055202.11	185.069	152.112	209.787	1.20271	0.266286	0.0109765	0.0836039	32795676	32809931	-	protein_coding	MGI:2682944
Arhgef5	chr6	ENSMUSG00000033542.13	2495.6	2285.24	2653.38	1.12062	0.164295	0.0109887	0.083638	43265582	43289320	+	protein_coding	MGI:1858952
Pak7	chr2	ENSMUSG00000039913.12	42.3418	29.8589	51.704	1.07757	0.107779	0.0109918	0.083638	136081104	136387967	-	protein_coding	MGI:1920334
Plagl2	chr2	ENSMUSG00000051413.17	3541.85	3188.79	3806.64	1.13735	0.185681	0.0110382	0.0839501	153227759	153241426	-	protein_coding	MGI:1933165
Uba3	chr6	ENSMUSG00000030061.16	6906.41	7367.17	6560.84	0.910127	-0.13586	0.011057	0.084052	97183670	97205647	-	protein_coding	MGI:1341217
Crispld1	chr1	ENSMUSG00000025776.13	250.047	192.241	293.402	1.19771	0.260276	0.0110707	0.0841148	17727045	17766344	+	protein_coding	MGI:1934666
Sh3bp2	chr5	ENSMUSG00000054520.15	602.964	534.859	654.043	1.15092	0.202792	0.0110775	0.0841251	34525838	34563641	+	protein_coding	MGI:1346349
1700037C18Rik	chr16	ENSMUSG00000005983.15	226.636	261.126	200.768	0.847369	-0.238937	0.0111168	0.0842993	3895179	3908689	-	protein_coding	MGI:1920511
Mtif2	chr11	ENSMUSG00000020459.14	3614.88	3838.6	3447.09	0.914567	-0.128839	0.0111127	0.0842993	29526408	29545279	+	protein_coding	MGI:1924034
Rdh14	chr12	ENSMUSG00000020621.6	2339.38	2528.88	2197.25	0.897029	-0.156773	0.0111079	0.0842993	10390772	10395562	+	protein_coding	MGI:1920402
Qdpr	chr5	ENSMUSG00000015806.12	2967.18	3233.23	2767.64	0.88864	-0.170329	0.0111573	0.0845232	45434021	45450236	-	protein_coding	MGI:97836
Cops4	chr5	ENSMUSG00000035297.14	5602.69	5950.2	5342.05	0.915087	-0.12802	0.0111556	0.0845232	100518309	100547803	+	protein_coding	MGI:1349414
Rpl13	chr8	ENSMUSG00000000740.12	45103.9	48878.4	42273	0.883112	-0.179331	0.0111819	0.0846271	123102350	123105244	+	protein_coding	MGI:105922
Gm35339	chr15	ENSMUSG00000109179.2	397.942	353.588	431.207	1.14996	0.201588	0.0111789	0.0846271	76354432	76365201	+	protein_coding	MGI:5594498
Pqlc3	chr12	ENSMUSG00000045679.14	164.512	111.964	203.922	1.05944	0.0832953	0.0112012	0.0847205	16988648	17000408	-	protein_coding	MGI:2444067
2410018L13Rik	chr12	ENSMUSG00000073164.11	349.776	310.325	379.364	1.15109	0.203007	0.0112052	0.0847205	22953997	23010284	-	lncRNA	MGI:1916982
Riox2	chr16	ENSMUSG00000022724.15	1549.47	1665.81	1462.22	0.902486	-0.148024	0.0112116	0.0847277	59471775	59492461	+	protein_coding	MGI:1914264
Ccdc115	chr1	ENSMUSG00000042111.9	2403.23	2607.56	2249.99	0.893586	-0.162322	0.0112257	0.0847515	34436670	34439672	-	protein_coding	MGI:1916918
Pbxip1	chr3	ENSMUSG00000042613.9	11159.7	10269.5	11827.2	1.11454	0.156454	0.0112223	0.0847515	89436706	89450952	+	protein_coding	MGI:2441670
Nxph3	chr11	ENSMUSG00000046719.7	40.5241	25.8726	51.5127	1.04983	0.0701493	0.0112325	0.0847611	95509845	95514570	-	protein_coding	MGI:1336188
Shc1	chr3	ENSMUSG00000042626.13	7702.07	7244.47	8045.26	1.08678	0.120057	0.0112417	0.0847891	89418443	89430027	+	protein_coding	MGI:98296
Evc2	chr5	ENSMUSG00000050248.11	1391.06	1273.08	1479.54	1.12088	0.164631	0.0112583	0.0848733	37338499	37425055	+	protein_coding	MGI:1915775
Cdk1	chr10	ENSMUSG00000019942.13	6984.14	7541.57	6566.07	0.898186	-0.154914	0.0112676	0.0849018	69335146	69352938	-	protein_coding	MGI:88351
Fgf2	chr3	ENSMUSG00000037225.13	714.425	614.462	789.398	1.17439	0.231908	0.0112893	0.0850207	37348346	37410108	+	protein_coding	MGI:95516
Hadhb	chr5	ENSMUSG00000059447.13	18679.5	20506.9	17309	0.883496	-0.178705	0.0112943	0.0850207	30155248	30184593	+	protein_coding	MGI:2136381
Gm15972	chr18	ENSMUSG00000086287.1	43.1961	55.2781	34.1345	0.895308	-0.159544	0.011312	0.085112	23750447	23752305	-	lncRNA	MGI:3801965
Tmem70	chr1	ENSMUSG00000025940.6	3434.93	3772.19	3181.98	0.883995	-0.177889	0.0113397	0.085155	16665207	16678275	+	protein_coding	MGI:1915068
Nmnat1	chr4	ENSMUSG00000028992.13	919.794	1000.71	859.105	0.890593	-0.167162	0.0113256	0.085155	149467572	149485202	-	protein_coding	MGI:1913704
Slc37a4	chr9	ENSMUSG00000032114.9	1497.71	1629.15	1399.13	0.891013	-0.166481	0.0113349	0.085155	44396852	44402968	+	protein_coding	MGI:1316650
Ccdc40	chr11	ENSMUSG00000039963.20	101.828	78.0523	119.659	1.19992	0.262942	0.0113377	0.085155	119228572	119265238	+	protein_coding	MGI:2443893
Rps16	chr7	ENSMUSG00000037563.15	37689.5	40735.7	35404.8	0.895305	-0.159549	0.0113453	0.0851558	28350652	28353155	+	protein_coding	MGI:98118
Card10	chr15	ENSMUSG00000033170.14	3343.2	3084.41	3537.29	1.11253	0.153839	0.011371	0.0853071	78775138	78803042	-	protein_coding	MGI:2146012
Ormdl3	chr11	ENSMUSG00000038150.7	4167.61	3934.16	4342.7	1.08656	0.119765	0.0113916	0.0854206	98581256	98587368	-	protein_coding	MGI:1913862
Pcdhga3	chr18	ENSMUSG00000104346.1	479.851	420.569	524.313	1.1594	0.213382	0.0114216	0.0856041	37674307	37841873	+	protein_coding	MGI:1935215
Fap	chr2	ENSMUSG00000000392.17	397.931	331.772	447.55	1.19234	0.253798	0.0114399	0.0856699	62500943	62574075	-	protein_coding	MGI:109608
Gm17473	chr15	ENSMUSG00000097805.2	73.2291	52.868	88.4999	1.08486	0.117504	0.0114415	0.0856699	42676241	42704616	+	lncRNA	MGI:4937107
Mpdz	chr4	ENSMUSG00000028402.18	7308.89	6851.3	7652.09	1.09349	0.128939	0.0114621	0.0857828	81278500	81442815	-	protein_coding	MGI:1343489
Nfe2	chr15	ENSMUSG00000058794.12	97.7949	71.3926	117.597	1.0902	0.124598	0.0115011	0.0860334	103248212	103258403	-	protein_coding	MGI:97308
Psmg2	chr18	ENSMUSG00000024537.5	1757.92	1907.16	1645.98	0.893944	-0.161744	0.0115297	0.0862055	67641599	67654162	+	protein_coding	MGI:1922901
Zfp930	chr8	ENSMUSG00000059897.5	1211.85	1360.1	1100.67	0.867601	-0.204897	0.0115608	0.0863964	69209038	69230536	+	protein_coding	MGI:2675306
Pygo2	chr3	ENSMUSG00000047824.13	2825.46	2593.47	2999.46	1.11722	0.159912	0.0115912	0.0865813	89430214	89435128	+	protein_coding	MGI:1916161
Aspm	chr1	ENSMUSG00000033952.14	6664.35	7170.69	6284.59	0.901825	-0.14908	0.0116055	0.0866463	139454772	139494091	+	protein_coding	MGI:1334448
Ldlrap1	chr4	ENSMUSG00000037295.7	1732.03	1593.97	1835.58	1.11731	0.160025	0.011612	0.0866535	134741554	134768024	-	protein_coding	MGI:2140175
Fnbp1	chr2	ENSMUSG00000075415.13	7553.68	7201.25	7818	1.07327	0.102019	0.0116522	0.0869116	31026206	31142008	-	protein_coding	MGI:109606
Ampd2	chr3	ENSMUSG00000027889.17	3048.56	2811.76	3226.16	1.11277	0.154159	0.0116768	0.0870525	108074062	108086651	-	protein_coding	MGI:88016
Csde1	chr3	ENSMUSG00000068823.10	32464.2	34397.1	31014.6	0.917576	-0.1241	0.0116852	0.0870735	103020426	103058186	+	protein_coding	MGI:92356
Rhbdl3	chr11	ENSMUSG00000017692.8	243.417	199.321	276.49	1.1992	0.262076	0.0117102	0.0870841	80300912	80355955	+	protein_coding	MGI:2179276
Dkk2	chr3	ENSMUSG00000028031.6	197.173	148.311	233.819	1.1188	0.16195	0.0117067	0.0870841	132085292	132180304	+	protein_coding	MGI:1890663
Mrpl1	chr5	ENSMUSG00000029486.13	1691.12	1786.82	1619.34	0.920693	-0.119208	0.011726	0.0870841	96209493	96266727	+	protein_coding	MGI:2137202
Fam234b	chr6	ENSMUSG00000030207.15	790.184	710.879	849.662	1.13658	0.184704	0.0117217	0.0870841	135197977	135244955	+	protein_coding	MGI:1921775
Pcyt1b	chrX	ENSMUSG00000035246.16	179.373	135.16	212.533	1.114	0.155749	0.0117158	0.0870841	93654863	93749951	+	protein_coding	MGI:2147987
Ccdc138	chr10	ENSMUSG00000038010.9	401.094	449.392	364.87	0.867916	-0.204372	0.0117134	0.0870841	58497948	58576244	+	protein_coding	MGI:1923388
Ddn	chr15	ENSMUSG00000059213.7	318.405	242.118	375.62	1.14167	0.19115	0.0117021	0.0870841	98803777	98809490	-	protein_coding	MGI:108101
Ifrd1	chr12	ENSMUSG00000001627.12	1942.28	2105.91	1819.56	0.894866	-0.160256	0.0117504	0.0870984	40201567	40248504	-	protein_coding	MGI:1316717
Cadps2	chr6	ENSMUSG00000017978.18	193.863	165.84	214.88	1.17802	0.236365	0.0117502	0.0870984	23262773	23839421	-	protein_coding	MGI:2443963
Arhgap27	chr11	ENSMUSG00000034255.17	1513.99	1347.49	1638.87	1.14876	0.200078	0.0117386	0.0870984	103331497	103363692	-	protein_coding	MGI:1916903
Nup54	chr5	ENSMUSG00000034826.14	2573.75	2749.9	2441.63	0.908579	-0.138316	0.01174	0.0870984	92415540	92435219	-	protein_coding	MGI:1920460
Gm19426	chr2	ENSMUSG00000097187.1	168.614	197.246	147.14	0.840644	-0.250434	0.0117578	0.0871112	84742169	84743655	-	protein_coding	MGI:5011611
Nek6	chr2	ENSMUSG00000026749.11	3467.54	3182.2	3681.54	1.11814	0.161098	0.0117738	0.087174	38511643	38594606	+	protein_coding	MGI:1891638
Dpp4	chr2	ENSMUSG00000035000.8	2884.83	2470.54	3195.54	1.17857	0.237039	0.0117832	0.087174	62330073	62412231	-	protein_coding	MGI:94919
Dlg2	chr7	ENSMUSG00000052572.19	979.487	773.35	1134.09	1.20071	0.263888	0.0117823	0.087174	90476672	92449247	+	protein_coding	MGI:1344351
Lockd	chr6	ENSMUSG00000098318.7	1394.06	1547.02	1279.35	0.87464	-0.193239	0.0118037	0.0872846	134929092	134956798	+	lncRNA	MGI:1915081
Gpihbp1	chr15	ENSMUSG00000022579.10	1495.21	1790.4	1273.82	0.829768	-0.26922	0.0118144	0.0873217	75596628	75599481	+	protein_coding	MGI:1915703
Slc46a3	chr5	ENSMUSG00000029650.10	185.806	213.994	164.664	0.848863	-0.236397	0.011823	0.0873433	147878437	147894815	-	protein_coding	MGI:1918956
Eif3h	chr15	ENSMUSG00000022312.11	15345.5	15990.9	14861.4	0.93317	-0.0997878	0.0118834	0.0877475	51786558	51865523	-	protein_coding	MGI:1915385
Chmp4c	chr3	ENSMUSG00000027536.6	1771.12	1600.96	1898.74	1.13175	0.178555	0.0119022	0.0878444	10366907	10428856	+	protein_coding	MGI:1913621
Acap1	chr11	ENSMUSG00000001588.12	540.767	398.753	647.278	1.09015	0.124527	0.0119244	0.0879663	69881567	69895539	-	protein_coding	MGI:2388270
Tceal8	chrX	ENSMUSG00000051579.10	12372.7	13575.5	11470.5	0.883385	-0.178885	0.01195	0.0880831	136168984	136172342	-	protein_coding	MGI:1913934
Mrpl35	chr6	ENSMUSG00000052962.3	2363.75	2568.1	2210.49	0.893484	-0.162486	0.0119516	0.0880831	71812997	71826969	-	protein_coding	MGI:1913473
Ncdn	chr4	ENSMUSG00000028833.13	2844.09	2603.01	3024.9	1.12024	0.163809	0.011982	0.0882652	126743750	126753438	-	protein_coding	MGI:1347351
Msra	chr14	ENSMUSG00000054733.9	1977.14	2127.71	1864.2	0.902575	-0.147881	0.0120254	0.0885426	64122625	64455903	-	protein_coding	MGI:106916
Rbm8a	chr3	ENSMUSG00000038374.10	5849.86	6238.89	5558.09	0.912962	-0.131373	0.0120331	0.0885577	96629933	96633791	+	protein_coding	MGI:1913129
Acsf2	chr11	ENSMUSG00000076435.3	1816.57	1639.17	1949.62	1.13278	0.17987	0.0120531	0.0886623	94557102	94601871	-	protein_coding	MGI:2388287
Madcam1	chr10	ENSMUSG00000020310.9	65.4422	48.3855	78.2347	1.09971	0.137126	0.0120622	0.0886875	79664559	79668537	+	protein_coding	MGI:103579
Rnase4	chr14	ENSMUSG00000021876.15	1460.83	1300.65	1580.96	1.14528	0.195703	0.0120744	0.0887346	51091077	51106151	+	protein_coding	MGI:1926217
Osgep	chr14	ENSMUSG00000006289.14	3299.75	3507.32	3144.07	0.914405	-0.129095	0.012103	0.0889026	50906478	50924893	-	protein_coding	MGI:1913496
Mrpl54	chr10	ENSMUSG00000034932.4	4368.86	4809.93	4038.05	0.881515	-0.181943	0.0121165	0.0889178	81264713	81266934	-	protein_coding	MGI:1913297
Map2k3os	chr11	ENSMUSG00000042549.10	147.174	173.444	127.472	0.83836	-0.254359	0.0121153	0.0889178	60920917	60931867	-	lncRNA	MGI:1344334
Aff2	chrX	ENSMUSG00000031189.12	1152.24	1033.22	1241.51	1.13956	0.188472	0.0121242	0.0889319	69360294	69868037	+	protein_coding	MGI:1202294
Panx2	chr15	ENSMUSG00000058441.7	567.636	492.892	623.695	1.1648	0.22008	0.0121319	0.088946	89059734	89073567	+	protein_coding	MGI:1890615
Dnajc4	chr19	ENSMUSG00000024963.12	1404.24	1530.32	1309.69	0.887963	-0.171428	0.0121413	0.0889727	6987911	6992572	-	protein_coding	MGI:1927346
Srgap2	chr1	ENSMUSG00000026425.15	5096.84	4808.94	5312.76	1.09118	0.12589	0.0121604	0.0890711	131285251	131527352	-	protein_coding	MGI:109605
Ccdc51	chr9	ENSMUSG00000025645.8	714.007	773.398	669.464	0.894229	-0.161284	0.0121704	0.0891017	109082493	109092489	+	protein_coding	MGI:1913908
Agtr1a	chr13	ENSMUSG00000049115.15	945.458	1077.93	846.102	0.855362	-0.225392	0.0121868	0.0891794	30336441	30382867	+	protein_coding	MGI:87964
Clcnkb	chr4	ENSMUSG00000006216.10	111.824	136.78	93.1068	0.82908	-0.270417	0.0122646	0.0895852	141404353	141416014	-	protein_coding	MGI:1930643
Zswim7	chr11	ENSMUSG00000014243.5	355.494	408.379	315.83	0.853513	-0.228515	0.0122679	0.0895852	62267224	62281375	-	protein_coding	MGI:1916997
Ssna1	chr2	ENSMUSG00000026966.6	2425.77	2634.56	2269.18	0.891829	-0.165162	0.0122712	0.0895852	25271039	25272438	-	protein_coding	MGI:1915725
Pgm3	chr9	ENSMUSG00000056131.13	1004.53	917.784	1069.58	1.12137	0.165258	0.0122608	0.0895852	86554377	86571842	-	protein_coding	MGI:97566
2700097O09Rik	chr12	ENSMUSG00000062198.5	471.856	525.606	431.544	0.872952	-0.196026	0.0122547	0.0895852	55045661	55080110	-	protein_coding	MGI:1919908
Ankrd45	chr1	ENSMUSG00000044835.15	470.646	410.995	515.385	1.15962	0.213649	0.0123007	0.0897588	161142691	161170498	+	protein_coding	MGI:1921094
Ahnak2	chr12	ENSMUSG00000072812.4	518.734	427.798	586.936	1.19045	0.251502	0.0123621	0.090164	112772194	112802657	-	protein_coding	MGI:2144831
Slirp	chr12	ENSMUSG00000021040.15	2119.35	2302.25	1982.17	0.892771	-0.163638	0.0123769	0.0901874	87443896	87452206	+	protein_coding	MGI:1916394
Hykk	chr9	ENSMUSG00000035878.13	455.883	400.491	497.426	1.1564	0.209641	0.0123739	0.0901874	54917283	54949924	+	protein_coding	MGI:2443139
Cfap36	chr11	ENSMUSG00000020462.14	1764.12	1915.22	1650.79	0.893763	-0.162037	0.0123917	0.0902522	29221532	29247409	-	protein_coding	MGI:1913994
Ppp2ca	chr11	ENSMUSG00000020349.4	20902.6	22101.9	20003.1	0.911985	-0.132918	0.0124446	0.0905098	52098681	52127778	+	protein_coding	MGI:1321159
Ndufab1	chr7	ENSMUSG00000030869.11	12785.8	14306.9	11645	0.869202	-0.202236	0.0124432	0.0905098	122085403	122101886	-	protein_coding	MGI:1917566
Ufsp1	chr5	ENSMUSG00000051502.7	373.503	271.804	449.777	1.07972	0.110658	0.0124418	0.0905098	137294629	137295665	+	protein_coding	MGI:1917490
Med7	chr11	ENSMUSG00000020397.15	1158.81	1266.81	1077.81	0.888511	-0.170539	0.0124533	0.0905305	46436925	46442721	+	protein_coding	MGI:1913463
Aqp11	chr7	ENSMUSG00000042797.9	153.839	97.4861	196.104	1.04479	0.0632154	0.0124735	0.0905501	97724006	97738289	-	protein_coding	MGI:1913583
Dnah2os	chr11	ENSMUSG00000086591.1	94.4171	115.438	78.6515	0.832911	-0.263765	0.0124733	0.0905501	69448548	69453676	+	lncRNA	MGI:1924973
9530082P21Rik	chr17	ENSMUSG00000097006.7	79.4933	62.1566	92.4959	1.18768	0.248141	0.0124621	0.0905501	23743234	23754065	+	lncRNA	MGI:3603340
Crebzf	chr7	ENSMUSG00000051451.6	4074.74	4468.25	3779.61	0.885134	-0.176033	0.0124887	0.0906174	90442729	90447994	+	protein_coding	MGI:2675296
2810402E24Rik	chr14	ENSMUSG00000099966.1	524.158	566.945	492.068	0.896677	-0.157339	0.0125122	0.0907459	20641009	20644048	+	lncRNA	MGI:1913715
Clcn5	chrX	ENSMUSG00000004317.14	7371.52	6788.64	7808.68	1.11357	0.155193	0.0125372	0.0907992	7153810	7319358	-	protein_coding	MGI:99486
Tmc4	chr7	ENSMUSG00000019734.16	454.693	383.959	507.744	1.18045	0.239342	0.0125327	0.0907992	3665790	3677553	-	protein_coding	MGI:2669035
Taok2	chr7	ENSMUSG00000059981.12	10574.5	9947.59	11044.8	1.09177	0.126664	0.0125354	0.0907992	126865678	126884703	-	protein_coding	MGI:1915919
Chchd2	chr5	ENSMUSG00000070493.3	10788.4	11877.3	9971.78	0.876667	-0.189899	0.0125823	0.0910831	129881156	129887470	-	protein_coding	MGI:1261428
Ptx3	chr3	ENSMUSG00000027832.5	360.604	289.038	414.278	1.19407	0.255891	0.0126314	0.0913964	66219910	66225805	+	protein_coding	MGI:104641
St8sia2	chr7	ENSMUSG00000025789.9	364.296	300.254	412.328	1.18963	0.250515	0.0126425	0.0914336	73939119	74013690	-	protein_coding	MGI:106020
Atp6v1e1	chr6	ENSMUSG00000019210.10	5328	5714.5	5038.13	0.902694	-0.147691	0.0126752	0.0916276	120794305	120822793	-	protein_coding	MGI:894326
Dus3l	chr17	ENSMUSG00000007603.9	3445.33	3596.23	3332.15	0.93526	-0.0965611	0.0126906	0.0916956	56764757	56770093	+	protein_coding	MGI:2147092
Smarcd2	chr11	ENSMUSG00000078619.10	2577.1	2339.53	2755.28	1.12711	0.172633	0.0127126	0.0918119	106263179	106272972	-	protein_coding	MGI:1933621
Ubfd1	chr7	ENSMUSG00000030870.12	7026.07	6659.71	7300.83	1.08121	0.112642	0.0127748	0.0921748	122067175	122082194	+	protein_coding	MGI:107301
Dcbld2	chr16	ENSMUSG00000035107.13	10224.1	9652.32	10653	1.0861	0.119154	0.0127689	0.0921748	58408443	58469727	+	protein_coding	MGI:1920629
Lrig1	chr6	ENSMUSG00000030029.14	3609.82	3338.77	3813.11	1.10984	0.150348	0.0127959	0.0922606	94604529	94700158	-	protein_coding	MGI:107935
Kxd1	chr8	ENSMUSG00000055553.16	3654.84	3918.09	3457.4	0.905578	-0.14309	0.0128014	0.0922606	70508272	70527956	-	protein_coding	MGI:1922870
Gm36251	chr9	ENSMUSG00000110996.1	110.729	138.302	90.0486	0.856227	-0.223934	0.0128045	0.0922606	113070983	113123029	-	lncRNA	MGI:5595410
Btaf1	chr19	ENSMUSG00000040565.8	4568.28	4959.29	4275.03	0.893897	-0.161819	0.0128353	0.0924391	36926079	37012752	+	protein_coding	MGI:2147538
Ms4a6b	chr19	ENSMUSG00000024677.13	190.158	133.59	232.584	1.06421	0.0897892	0.0128763	0.0926916	11516512	11531256	+	protein_coding	MGI:1917024
Rbmx2	chrX	ENSMUSG00000031107.6	710.837	779.142	659.608	0.886057	-0.174529	0.0128961	0.0927907	48695004	48710723	+	protein_coding	MGI:1919414
Nucb1	chr7	ENSMUSG00000030824.17	9567.57	8676.29	10236	1.12745	0.173069	0.0129125	0.0928654	45490458	45510406	-	protein_coding	MGI:97388
Hemgn	chr4	ENSMUSG00000028332.13	47.2122	27.7338	61.8209	1.03715	0.0526188	0.0129332	0.0929279	46393989	46413506	-	protein_coding	MGI:2136910
Ccdc157	chr11	ENSMUSG00000051427.14	1531.65	1404.39	1627.1	1.11772	0.160556	0.0129289	0.0929279	4141123	4160293	-	protein_coding	MGI:3041210
Endog	chr2	ENSMUSG00000015337.5	1390.8	1595.71	1237.12	0.854454	-0.226925	0.0129509	0.0929436	30171493	30174069	+	protein_coding	MGI:1261433
Atp5g3	chr2	ENSMUSG00000018770.9	48673.6	54665.1	44179.9	0.869991	-0.200927	0.0129424	0.0929436	73908447	73911326	-	protein_coding	MGI:2442035
1700081N11Rik	chr12	ENSMUSG00000113209.1	63.6126	78.3413	52.5661	0.843407	-0.245699	0.0129534	0.0929436	54862647	54863667	+	lncRNA	MGI:1920778
Ccdc43	chr11	ENSMUSG00000020925.16	2011.15	2139.33	1915.02	0.914247	-0.129345	0.0129621	0.0929568	102684686	102697782	-	protein_coding	MGI:1289318
Nit2	chr16	ENSMUSG00000022751.9	1347.84	1441.84	1277.34	0.907995	-0.139244	0.012973	0.0929568	57156665	57167341	-	protein_coding	MGI:1261838
Sdhaf1	chr7	ENSMUSG00000074211.4	1553.34	1713.99	1432.86	0.882264	-0.180717	0.0129732	0.0929568	30321406	30323895	-	protein_coding	MGI:1915582
Rplp1	chr9	ENSMUSG00000007892.8	64580.4	69386.5	60975.8	0.900683	-0.150908	0.0129858	0.0929826	61913284	61914542	-	protein_coding	MGI:1927099
Syt14	chr1	ENSMUSG00000016200.14	163.7	116.98	198.741	1.06966	0.0971515	0.0129949	0.0929826	192891233	193035775	-	protein_coding	MGI:2444490
Ppm1l	chr3	ENSMUSG00000027784.10	4658.72	4288.24	4936.57	1.11394	0.155669	0.0129899	0.0929826	69316861	69560802	+	protein_coding	MGI:2139740
Myo1a	chr10	ENSMUSG00000025401.9	93.7416	112.294	79.8274	0.837539	-0.255772	0.0130094	0.0930436	127705170	127720940	+	protein_coding	MGI:107732
Grn	chr11	ENSMUSG00000034708.11	11522.5	10510.9	12281.2	1.12136	0.165243	0.0130421	0.0932343	102430315	102437048	+	protein_coding	MGI:95832
Mrpl58	chr11	ENSMUSG00000018858.15	2744.83	2971.87	2574.54	0.896596	-0.15747	0.0130737	0.0933498	115403752	115412674	+	protein_coding	MGI:1915822
Tmem222	chr4	ENSMUSG00000028857.16	1781.42	1888.71	1700.95	0.917514	-0.124197	0.0130944	0.0933498	133266045	133277792	-	protein_coding	MGI:1098568
Arl4a	chr12	ENSMUSG00000047446.18	1885.63	1993.31	1804.87	0.919621	-0.120889	0.0130733	0.0933498	40005447	40038025	-	protein_coding	MGI:99437
Zc3hav1l	chr6	ENSMUSG00000047749.2	3798.23	3423.26	4079.45	1.12868	0.174636	0.0130781	0.0933498	38287396	38299259	-	protein_coding	MGI:2443387
Zfp759	chr13	ENSMUSG00000057396.7	350.637	388.164	322.491	0.87905	-0.185983	0.0130906	0.0933498	67121660	67141787	+	protein_coding	MGI:2446280
Fat1	chr8	ENSMUSG00000070047.14	19909.7	18202.3	21190.2	1.12017	0.16372	0.0130882	0.0933498	44935447	45052257	+	protein_coding	MGI:109168
Eya1	chr1	ENSMUSG00000025932.14	153.162	118.448	179.198	1.14713	0.198033	0.0131112	0.0933668	14168954	14310235	-	protein_coding	MGI:109344
Gpx7	chr4	ENSMUSG00000028597.11	1777.52	1652.26	1871.47	1.10345	0.142019	0.0131157	0.0933668	108400390	108406961	-	protein_coding	MGI:1914555
Tmod2	chr9	ENSMUSG00000032186.15	545.477	488.62	588.119	1.13796	0.18645	0.0131209	0.0933668	75565621	75611325	-	protein_coding	MGI:1355335
Scamp2	chr9	ENSMUSG00000040188.10	2283.86	2113.05	2411.97	1.10713	0.146819	0.0131031	0.0933668	57560943	57588795	+	protein_coding	MGI:1346518
Mrpl14	chr17	ENSMUSG00000023939.7	1824.73	2025.72	1673.99	0.876011	-0.190979	0.0131383	0.0934044	45686322	45698495	+	protein_coding	MGI:1333864
Large2	chr2	ENSMUSG00000040434.16	76.9317	55.9644	92.6572	1.07942	0.110252	0.0131365	0.0934044	92365046	92374869	-	protein_coding	MGI:2443769
Cenpi	chrX	ENSMUSG00000031262.12	1754.75	1921.48	1629.7	0.886051	-0.174538	0.0131554	0.0934832	134308084	134362639	+	protein_coding	MGI:2147897
Zcrb1	chr15	ENSMUSG00000022635.9	3195.57	3437.24	3014.32	0.904704	-0.144483	0.0131867	0.0936571	93386097	93398334	-	protein_coding	MGI:1914447
Abcb9	chr5	ENSMUSG00000029408.13	183.346	147.323	210.363	1.19096	0.252126	0.0131921	0.0936571	124061530	124095798	-	protein_coding	MGI:1861729
Hacd1	chr2	ENSMUSG00000063275.15	6065.38	6622.64	5647.44	0.889197	-0.169425	0.013202	0.0936571	13850282	14056135	-	protein_coding	MGI:1353592
Efcab1	chr16	ENSMUSG00000068617.5	54.7558	38.3199	67.0828	1.06384	0.0892855	0.0132041	0.0936571	14906606	14981371	+	protein_coding	MGI:1914043
Ccdc184	chr15	ENSMUSG00000029875.5	111.177	129.999	97.0603	0.844815	-0.243293	0.0132184	0.0936617	98167158	98170134	+	protein_coding	MGI:2146066
Ccdc120	chrX	ENSMUSG00000031150.13	254.765	217.108	283.008	1.17331	0.230588	0.0132219	0.0936617	7731714	7750905	-	protein_coding	MGI:1859619
Slfn2	chr11	ENSMUSG00000072620.3	343.344	257.519	407.713	1.09537	0.131423	0.0132229	0.0936617	83065112	83070678	+	protein_coding	MGI:1313258
Plekhh2	chr17	ENSMUSG00000040852.6	1171.56	1051.19	1261.83	1.13704	0.185281	0.0132375	0.0937221	84511895	84622138	+	protein_coding	MGI:2146813
Col5a1	chr2	ENSMUSG00000026837.16	40225.2	35403.2	43841.7	1.15231	0.204535	0.0132509	0.093751	27886425	28039514	+	protein_coding	MGI:88457
Bcl9l	chr9	ENSMUSG00000063382.6	9902.92	9002.97	10577.9	1.12463	0.169452	0.0132537	0.093751	44482825	44511896	+	protein_coding	MGI:1933114
Tcn2	chr11	ENSMUSG00000020432.12	5571.03	5135.29	5897.83	1.11128	0.152219	0.0132646	0.0937857	3917192	3932159	-	protein_coding	MGI:98534
Hacd4	chr4	ENSMUSG00000028497.12	470.521	404.98	519.677	1.16717	0.223011	0.0132898	0.0939209	88396144	88438928	-	protein_coding	MGI:1914025
Cry2	chr2	ENSMUSG00000068742.11	1878.62	1770.31	1959.85	1.08767	0.121245	0.0133235	0.0941156	92403646	92434043	-	protein_coding	MGI:1270859
Sapcd2	chr2	ENSMUSG00000026955.13	675.612	754.536	616.419	0.871878	-0.197802	0.0133752	0.0943958	25372321	25378213	+	protein_coding	MGI:1919330
mt-Nd1	chrM	ENSMUSG00000064341.1	709360	767273	665926	0.889708	-0.168596	0.0133753	0.0943958	2751	3707	+	protein_coding	MGI:101787
Pin1	chr9	ENSMUSG00000032171.7	3492.45	3761.78	3290.45	0.901615	-0.149416	0.0133911	0.0944637	20652095	20666584	+	protein_coding	MGI:1346036
Cracr2a	chr6	ENSMUSG00000061414.8	355.127	316.571	384.044	1.14315	0.193009	0.013413	0.0945757	127561338	127674248	+	protein_coding	MGI:2685919
Anxa8	chr14	ENSMUSG00000021950.15	188.958	131.351	232.162	1.058	0.0813404	0.0134618	0.094876	34085981	34100571	+	protein_coding	MGI:1201374
Rpl32	chr6	ENSMUSG00000057841.5	34092.9	36817.7	32049.2	0.89791	-0.155357	0.0134788	0.0949478	115805505	115808747	-	protein_coding	MGI:98038
Hnrnpa3	chr2	ENSMUSG00000059005.13	36102.8	38453.6	34339.6	0.913086	-0.131178	0.0134842	0.0949478	75659261	75669407	+	protein_coding	MGI:1917171
Psmd12	chr11	ENSMUSG00000020720.13	6261.3	6590.71	6014.23	0.925316	-0.111982	0.0134952	0.0949694	107479484	107504362	+	protein_coding	MGI:1914247
Mr1	chr1	ENSMUSG00000026471.14	840.353	910.331	787.87	0.89629	-0.157962	0.0135013	0.0949694	155127277	155146814	-	protein_coding	MGI:1195463
Slc9a1	chr4	ENSMUSG00000028854.9	3664.81	3349.59	3901.22	1.11989	0.163358	0.0135057	0.0949694	133369706	133423702	+	protein_coding	MGI:102462
Dpp7	chr2	ENSMUSG00000026958.13	516.794	455.897	562.466	1.15029	0.201992	0.013515	0.0949914	25352276	25356359	-	protein_coding	MGI:1933213
Cyp4f16	chr17	ENSMUSG00000048440.16	1019.28	910.358	1100.96	1.1405	0.18967	0.0135233	0.0950068	32536558	32551798	+	protein_coding	MGI:1917351
Rps3a1	chr3	ENSMUSG00000028081.6	48878	52308.3	46305.2	0.908319	-0.138729	0.0135399	0.09508	86137940	86142702	-	protein_coding	MGI:1202063
Ufsp2	chr8	ENSMUSG00000031634.13	2144.88	2266.67	2053.54	0.920361	-0.119729	0.0135791	0.0952693	45975528	45996958	+	protein_coding	MGI:1913679
Krcc1	chr6	ENSMUSG00000053012.17	3844.03	4116.51	3639.67	0.907986	-0.139259	0.0135782	0.0952693	71271677	71285319	+	protein_coding	MGI:1889377
Nob1	chr8	ENSMUSG00000003848.14	2215.9	2395.25	2081.38	0.898643	-0.15418	0.0135941	0.0952878	107412486	107425051	-	protein_coding	MGI:1914869
Pm20d1	chr1	ENSMUSG00000042251.12	226.736	255.595	205.093	0.865948	-0.207647	0.0135898	0.0952878	131797381	131821473	+	protein_coding	MGI:2442939
Adh5	chr3	ENSMUSG00000028138.8	7797.06	8327.22	7399.44	0.909693	-0.136548	0.013613	0.0953775	138443093	138455499	+	protein_coding	MGI:87929
Tshz3	chr7	ENSMUSG00000021217.7	378.013	328.307	415.291	1.15977	0.213845	0.0136269	0.0954182	36698118	36773553	+	protein_coding	MGI:2442819
Snora65	chr2	ENSMUSG00000065124.1	197.864	227.497	175.639	0.855103	-0.22583	0.0136312	0.0954182	32963291	32963420	+	snoRNA	MGI:2148176
Vstm5	chr9	ENSMUSG00000031937.7	185.324	150.687	211.302	1.18385	0.243482	0.0136477	0.0954908	15239045	15259416	+	protein_coding	MGI:1916387
Hdac2	chr10	ENSMUSG00000019777.16	11112.8	11772.1	10618.2	0.918712	-0.122315	0.0136688	0.0954997	36974544	37001889	+	protein_coding	MGI:1097691
Asb1	chr1	ENSMUSG00000026311.16	1591.82	1471.05	1682.39	1.10909	0.149375	0.013669	0.0954997	91540544	91559589	+	protein_coding	MGI:1929735
Sntb2	chr8	ENSMUSG00000041308.6	4374.74	4014.01	4645.3	1.11604	0.158389	0.0136831	0.0954997	106935750	107019714	+	protein_coding	MGI:101771
Scand1	chr2	ENSMUSG00000046229.10	2853.54	3112.5	2659.32	0.890357	-0.167545	0.0136851	0.0954997	156311846	156312747	-	protein_coding	MGI:1343132
Ankrd23	chr1	ENSMUSG00000067653.12	385.043	459.117	329.488	0.839179	-0.252949	0.013686	0.0954997	36530188	36536883	-	protein_coding	MGI:1925571
Mndal	chr1	ENSMUSG00000090272.9	378.288	277.085	454.19	1.07784	0.108143	0.0136633	0.0954997	173849126	173880881	-	protein_coding	MGI:3780953
Uqcc1	chr2	ENSMUSG00000005882.18	5109.32	5583.81	4753.45	0.888456	-0.170627	0.013697	0.0955337	155846894	155930310	-	protein_coding	MGI:1929472
Naga	chr15	ENSMUSG00000022453.8	2786.61	2589.71	2934.28	1.10324	0.141752	0.0137178	0.0955489	82329532	82338925	-	protein_coding	MGI:1261422
Rars2	chr4	ENSMUSG00000028292.14	1906.7	2058.05	1793.18	0.900822	-0.150687	0.0137154	0.0955489	34614957	34660167	+	protein_coding	MGI:1923596
Frrs1	chr3	ENSMUSG00000033386.10	1939.79	1800.8	2044.03	1.10414	0.142924	0.0137147	0.0955489	116859464	116908177	+	protein_coding	MGI:108076
Dcaf12	chr4	ENSMUSG00000028436.8	3800.26	3490.38	4032.66	1.11491	0.156924	0.0137762	0.0958696	41291300	41314889	-	protein_coding	MGI:1916220
Cbl	chr9	ENSMUSG00000034342.9	5637.13	5202.08	5963.42	1.11123	0.152164	0.0137729	0.0958696	44142976	44234049	-	protein_coding	MGI:88279
Itih3	chr14	ENSMUSG00000006522.17	139.091	98.2685	169.707	1.06339	0.0886722	0.0138041	0.0960207	30908572	30923760	-	protein_coding	MGI:96620
Rassf5	chr1	ENSMUSG00000026430.16	1010.5	886.515	1103.48	1.15317	0.2056	0.0138125	0.0960358	131176410	131245258	-	protein_coding	MGI:1926375
Eif1ax	chrX	ENSMUSG00000067194.6	9222.5	9795.92	8792.43	0.91576	-0.126958	0.0138648	0.0963564	159372178	159389928	+	protein_coding	MGI:1913485
Tbc1d20	chr2	ENSMUSG00000027465.13	4969.07	4680.51	5185.49	1.08802	0.121709	0.0138916	0.0964129	152293828	152313996	+	protein_coding	MGI:1914481
S100a1	chr3	ENSMUSG00000044080.9	7383.48	8438.41	6592.28	0.857736	-0.221394	0.0138876	0.0964129	90511034	90514392	-	protein_coding	MGI:1338917
Bdh1	chr16	ENSMUSG00000046598.15	530.749	455.989	586.819	1.16497	0.220289	0.0138854	0.0964129	31422280	31458901	+	protein_coding	MGI:1919161
Oxnad1	chr14	ENSMUSG00000021906.14	2967.4	3177.81	2809.6	0.907163	-0.140566	0.0139047	0.0964172	32085374	32103202	+	protein_coding	MGI:1916953
Nsun6	chr2	ENSMUSG00000026707.15	469.058	516.185	433.713	0.88413	-0.177669	0.0138999	0.0964172	14995131	15055069	-	protein_coding	MGI:1921705
Gbp5	chr3	ENSMUSG00000105504.4	67.4283	47.5123	82.3653	1.06351	0.0888378	0.0139125	0.0964282	142493978	142522344	+	protein_coding	MGI:2429943
Mx1	chr16	ENSMUSG00000000386.16	59.9032	37.0379	77.0522	1.04074	0.0576108	0.0139491	0.0964426	97447035	97462907	-	polymorphic_pseudogene	MGI:97243
Psmc3	chr2	ENSMUSG00000002102.15	14778	15705.1	14082.6	0.915037	-0.128098	0.0139453	0.0964426	91054009	91066369	+	protein_coding	MGI:1098754
Mmp19	chr10	ENSMUSG00000025355.7	238.031	203.006	264.3	1.1693	0.22565	0.0139241	0.0964426	128790910	128800824	+	protein_coding	MGI:1927899
Sntg1	chr1	ENSMUSG00000025909.16	47.2636	63.0926	35.3919	0.940391	-0.0886674	0.0139454	0.0964426	8361475	9299878	-	protein_coding	MGI:1918346
Ucp2	chr7	ENSMUSG00000033685.13	4581.54	4105.59	4938.51	1.14008	0.189141	0.0139317	0.0964426	100493337	100502020	+	protein_coding	MGI:109354
Fam227a	chr15	ENSMUSG00000042564.13	270.212	234.511	296.987	1.1605	0.214746	0.013952	0.0964426	79609576	79658956	-	protein_coding	MGI:1922979
Asb5	chr8	ENSMUSG00000031519.4	81.8561	99.0184	68.9844	0.842273	-0.247639	0.0139626	0.0964465	54529580	54587875	+	protein_coding	MGI:1923544
Zfp513	chr5	ENSMUSG00000043059.16	1550.04	1442.85	1630.43	1.10177	0.139819	0.013965	0.0964465	31198981	31202303	-	protein_coding	MGI:2141255
Mterf3	chr13	ENSMUSG00000021519.11	1484.91	1598.34	1399.84	0.902923	-0.147325	0.0139906	0.0964602	66906968	66933088	-	protein_coding	MGI:1913660
Mapk8ip1	chr2	ENSMUSG00000027223.15	860.52	747.976	944.928	1.15864	0.212433	0.0140044	0.0964602	92383676	92401263	-	protein_coding	MGI:1309464
Mrpl41	chr2	ENSMUSG00000036850.4	2416.96	2639.43	2250.1	0.889316	-0.169231	0.0139746	0.0964602	24974117	24975098	-	protein_coding	MGI:1333816
Ldha	chr7	ENSMUSG00000063229.15	102622	113615	94377.3	0.879205	-0.185728	0.0139946	0.0964602	46841475	46855627	+	protein_coding	MGI:96759
Ctsf	chr19	ENSMUSG00000083282.3	1625.1	1486.32	1729.18	1.1185	0.161562	0.014004	0.0964602	4855130	4860918	+	protein_coding	MGI:1861434
Gm17491	chr8	ENSMUSG00000097042.2	564.607	626.203	518.411	0.879238	-0.185674	0.0139944	0.0964602	22480291	22483332	+	lncRNA	MGI:4937125
Myo1d	chr11	ENSMUSG00000035441.14	1445.31	1279.87	1569.4	1.14707	0.197948	0.0140299	0.0965928	80482126	80780025	-	protein_coding	MGI:107728
Lypd1	chr1	ENSMUSG00000026344.9	68.0957	42.1092	87.5856	1.04058	0.0573817	0.0140451	0.0966115	125867622	125913101	-	protein_coding	MGI:1919835
Polr1d	chr5	ENSMUSG00000029642.11	3741.36	3959.77	3577.55	0.918855	-0.122091	0.0140403	0.0966115	147077050	147111597	+	protein_coding	MGI:108403
Gstt3	chr10	ENSMUSG00000001665.11	78.1705	59.4999	92.1733	1.11295	0.154394	0.0140719	0.0967383	75774115	75781414	-	protein_coding	MGI:2143526
Spc24	chr9	ENSMUSG00000074476.6	2668.34	2937.49	2466.47	0.883625	-0.178494	0.014076	0.0967383	21755442	21760303	-	protein_coding	MGI:1914879
Syngap1	chr17	ENSMUSG00000067629.13	4247.95	3887.62	4518.2	1.11833	0.161342	0.01409	0.0967912	26941253	26972434	+	protein_coding	MGI:3039785
Inafm1	chr7	ENSMUSG00000091811.2	1142.1	1053.73	1208.38	1.1102	0.150818	0.0140991	0.0968108	16272013	16273617	-	protein_coding	MGI:1913550
Gm12715	chr4	ENSMUSG00000059195.10	287.849	221.133	337.885	1.11219	0.153405	0.0141176	0.0968947	103563402	103564529	+	processed_pseudogene	MGI:3650759
Rps6kl1	chr12	ENSMUSG00000019235.9	118.908	89.6359	140.862	1.09651	0.132924	0.014148	0.0970609	85135249	85151264	-	protein_coding	MGI:2443413
Pycr1	chr11	ENSMUSG00000025140.15	743.034	671.097	796.987	1.13008	0.17642	0.0141729	0.0970767	120635712	120643769	-	protein_coding	MGI:2384795
Mars2	chr1	ENSMUSG00000046994.9	1497.18	1606.86	1414.92	0.906555	-0.141534	0.0141657	0.0970767	55237177	55248470	+	protein_coding	MGI:2444136
Rasgef1b	chr5	ENSMUSG00000089809.9	2788.34	2551.53	2965.95	1.11829	0.161299	0.0141754	0.0970767	99217426	99729065	-	protein_coding	MGI:2443755
Ifi203-ps	chr1	ENSMUSG00000090222.2	295.04	346.198	256.671	0.846746	-0.239999	0.0141694	0.0970767	173776529	173798270	-	unprocessed_pseudogene	MGI:3840117
Mlh1	chr9	ENSMUSG00000032498.9	2427.02	2588.96	2305.56	0.910576	-0.135149	0.0142085	0.0972598	111228228	111271791	-	protein_coding	MGI:101938
Mtrf1l	chr10	ENSMUSG00000019774.8	908.218	973.107	859.552	0.90708	-0.140699	0.014216	0.0972683	5811887	5823910	-	protein_coding	MGI:1918830
Eif4g3	chr4	ENSMUSG00000028760.16	11678.1	10940.3	12231.4	1.09422	0.129905	0.0142446	0.0972922	137993022	138208508	+	protein_coding	MGI:1923935
Ajm1	chr2	ENSMUSG00000029419.8	70.1094	49.7396	85.3867	1.06473	0.0904854	0.0142389	0.0972922	25575416	25581757	-	protein_coding	MGI:2685842
Etnk1	chr6	ENSMUSG00000030275.6	6178.32	5557.42	6643.99	1.13774	0.186175	0.0142352	0.0972922	143167221	143232307	+	protein_coding	MGI:1922570
3222401L13Rik	chr18	ENSMUSG00000073590.3	428.961	475.23	394.259	0.879356	-0.18548	0.0142324	0.0972922	37655451	37661742	+	lncRNA	MGI:2444186
Megf6	chr4	ENSMUSG00000057751.14	9878.4	8852.04	10648.2	1.13739	0.185724	0.0142587	0.097345	154170730	154275713	+	protein_coding	MGI:1919351
Clic1	chr17	ENSMUSG00000007041.9	12637.9	13358.7	12097.3	0.917816	-0.123723	0.0143006	0.0975862	35049966	35058749	+	protein_coding	MGI:2148924
Ackr3	chr1	ENSMUSG00000044337.5	3448.96	3060.21	3740.53	1.14462	0.194875	0.0143066	0.0975862	90203980	90216751	+	protein_coding	MGI:109562
Kif5c	chr2	ENSMUSG00000026764.15	190.302	159.839	213.149	1.1754	0.233155	0.0143173	0.0976165	49619298	49774778	+	protein_coding	MGI:1098269
Actr10	chr12	ENSMUSG00000021076.6	3673.77	3839.42	3549.54	0.933345	-0.0995176	0.0143494	0.0977488	70937857	70964718	+	protein_coding	MGI:1891654
Strap	chr6	ENSMUSG00000030224.10	9282.68	9743.94	8936.74	0.928596	-0.106877	0.014349	0.0977488	137735078	137751932	+	protein_coding	MGI:1329037
Ppip5k2	chr1	ENSMUSG00000040648.14	12344.1	13263.9	11654.3	0.904283	-0.145154	0.0143609	0.0977845	97706048	97770411	-	protein_coding	MGI:2142810
Elovl7	chr13	ENSMUSG00000021696.9	234.36	273.026	205.36	0.851119	-0.232568	0.0144544	0.0983774	108214404	108285683	+	protein_coding	MGI:1921809
St14	chr9	ENSMUSG00000031995.9	121.725	92.9683	143.293	1.11142	0.152399	0.0144611	0.0983801	31089402	31131853	-	protein_coding	MGI:1338881
Cox16	chr12	ENSMUSG00000091803.7	459.067	513.307	418.387	0.872987	-0.195968	0.0144676	0.0983812	81359026	81485127	-	protein_coding	MGI:1913522
Rad54l2	chr9	ENSMUSG00000040661.6	3967.78	3722.78	4151.53	1.09258	0.127735	0.0144769	0.098401	106688082	106789194	-	protein_coding	MGI:1933196
Eef1d	chr15	ENSMUSG00000055762.16	11585.9	12076.7	11217.9	0.936821	-0.0941548	0.0145118	0.0985195	75894205	75909556	-	protein_coding	MGI:1913906
Actc1	chr2	ENSMUSG00000068614.7	684109	749904	634763	0.887408	-0.172331	0.0145025	0.0985195	114047282	114053548	-	protein_coding	MGI:87905
Rps27	chr3	ENSMUSG00000090733.6	16029.8	17495.5	14930.5	0.886058	-0.174526	0.0145134	0.0985195	90212522	90213651	-	protein_coding	MGI:1888676
Jpt1	chr11	ENSMUSG00000020737.12	11856.5	12855.5	11107.2	0.889759	-0.168514	0.0145438	0.0985956	115497353	115514387	-	protein_coding	MGI:1096361
Sema3a	chr5	ENSMUSG00000028883.17	2282.46	1979.26	2509.85	1.15903	0.212913	0.0145433	0.0985956	13125414	13602565	+	protein_coding	MGI:107558
1010001N08Rik	chr18	ENSMUSG00000097222.2	1928.99	2106.4	1795.94	0.889584	-0.168797	0.0145371	0.0985956	10987944	11052567	-	lncRNA	MGI:1915684
Tent5c	chr3	ENSMUSG00000044468.14	3543.05	2086.38	4635.56	1.03449	0.0489188	0.0145563	0.0986376	100451628	100489324	-	protein_coding	MGI:1921895
Acaca	chr11	ENSMUSG00000020532.18	3489.37	3198.84	3707.26	1.11605	0.158401	0.0145763	0.0987294	84129672	84401651	+	protein_coding	MGI:108451
Enpep	chr3	ENSMUSG00000028024.14	2764.98	2521.2	2947.81	1.12123	0.165088	0.0145934	0.0988024	129269175	129332720	-	protein_coding	MGI:106645
Inpp5j	chr11	ENSMUSG00000034570.12	1904.55	1734.88	2031.79	1.12176	0.165765	0.0146137	0.0988967	3494375	3504821	-	protein_coding	MGI:2158663
Tsg101	chr7	ENSMUSG00000014402.15	5973.68	6257.23	5761.01	0.931226	-0.102797	0.0146979	0.0990954	46888949	46919969	-	protein_coding	MGI:106581
Slc4a8	chr15	ENSMUSG00000023032.12	117.096	92.9887	135.176	1.16228	0.216959	0.0146605	0.0990954	100761747	100823968	+	protein_coding	MGI:1928745
Cmtm3	chr8	ENSMUSG00000031875.7	3661.93	3368.59	3881.93	1.11217	0.153382	0.0146606	0.0990954	104339410	104347672	+	protein_coding	MGI:2447162
Ciao2a	chr9	ENSMUSG00000032381.5	4310.37	4569.1	4116.32	0.918666	-0.122387	0.0146934	0.0990954	66126611	66138955	+	protein_coding	MGI:1915500
Crtap	chr9	ENSMUSG00000032431.6	5683.97	5267.03	5996.67	1.10548	0.144676	0.014678	0.0990954	114375134	114390675	-	protein_coding	MGI:1891221
Rab8b	chr9	ENSMUSG00000036943.9	2975.39	2747.48	3146.32	1.10911	0.149404	0.014686	0.0990954	66843664	66919687	-	protein_coding	MGI:2442982
Myom3	chr4	ENSMUSG00000037139.15	52.1272	39.7664	61.3978	1.11033	0.150993	0.0146814	0.0990954	135759715	135815564	+	protein_coding	MGI:2685280
Gmds	chr13	ENSMUSG00000038372.14	811.5	746.747	860.065	1.11244	0.153723	0.0147007	0.0990954	31819579	32338740	-	protein_coding	MGI:1891112
Riok2	chr17	ENSMUSG00000116564.1	2215.7	2379.87	2092.58	0.904887	-0.14419	0.0146961	0.0990954	17374309	17394899	+	protein_coding	MGI:1914295
Gatb	chr3	ENSMUSG00000028085.12	2111.56	2280.28	1985.02	0.896985	-0.156844	0.0147108	0.0991202	85574119	85655622	+	protein_coding	MGI:2442496
Cse1l	chr2	ENSMUSG00000002718.14	8908.47	9667.05	8339.55	0.895617	-0.159047	0.0147287	0.0991977	166906040	166946389	+	protein_coding	MGI:1339951
Bsn	chr9	ENSMUSG00000032589.14	112	88.0052	129.995	1.14605	0.196671	0.0147487	0.0992893	108096022	108190384	-	protein_coding	MGI:1277955
Pcdhb9	chr18	ENSMUSG00000051242.1	64.2575	51.1615	74.0795	1.16803	0.224083	0.0147569	0.0993013	37400855	37403909	+	protein_coding	MGI:2136744
Hdac4	chr1	ENSMUSG00000026313.16	1942.68	1734.01	2099.19	1.13664	0.184774	0.0148075	0.0995985	91928779	92195699	-	protein_coding	MGI:3036234
Ilkap	chr1	ENSMUSG00000026309.14	4027.87	4282.81	3836.67	0.914865	-0.12837	0.014824	0.0996444	91373861	91398815	-	protein_coding	MGI:1914694
Cyp2j6	chr4	ENSMUSG00000052914.4	604.798	540.332	653.148	1.13862	0.187287	0.0148272	0.0996444	96516138	96553661	-	protein_coding	MGI:1270148
Fmc1	chr6	ENSMUSG00000019689.4	2522.24	2851.9	2275.01	0.865875	-0.207769	0.0148521	0.0996815	38533502	38539449	+	protein_coding	MGI:1913367
Paip1	chr13	ENSMUSG00000025451.15	5532.86	5816.13	5320.41	0.928241	-0.107429	0.0148474	0.0996815	119428601	119458218	+	protein_coding	MGI:2384993
D430042O09Rik	chr7	ENSMUSG00000032743.15	3280.54	3090.9	3422.77	1.08798	0.121647	0.0148399	0.0996815	125707888	125874793	+	protein_coding	MGI:2442760
Plaat1	chr16	ENSMUSG00000022525.13	73.1645	56.9956	85.2911	1.13787	0.186337	0.0148699	0.0997581	29209695	29230531	+	protein_coding	MGI:1351473
Gprc5c	chr11	ENSMUSG00000051043.16	1106.04	994.64	1189.59	1.13192	0.178774	0.0149041	0.099944	114851152	114872617	+	protein_coding	MGI:1917605
Pde1b	chr15	ENSMUSG00000022489.6	404.187	347.752	446.513	1.16366	0.218668	0.014917	0.0999875	103503034	103530052	+	protein_coding	MGI:97523
Spata5	chr3	ENSMUSG00000027722.14	994.279	1106.06	910.441	0.877418	-0.188664	0.014928	0.100018	37419896	37579096	+	protein_coding	MGI:1927170
Stk26	chrX	ENSMUSG00000031112.10	1063.65	903.636	1183.65	1.1672	0.223048	0.0149439	0.100081	50841047	50893097	+	protein_coding	MGI:1917665
Pot1a	chr6	ENSMUSG00000029676.15	1345.77	1444.03	1272.07	0.907057	-0.140735	0.0149606	0.100149	25743737	25809246	-	protein_coding	MGI:2141503
Ehd3	chr17	ENSMUSG00000024065.8	476.571	411.869	525.097	1.15865	0.212447	0.0149756	0.100206	73804134	73832094	+	protein_coding	MGI:1928900
Fez1	chr9	ENSMUSG00000032118.16	49.0399	36.3009	58.5942	1.0825	0.114364	0.0150418	0.100563	36821864	36878924	+	protein_coding	MGI:2670976
5330417C22Rik	chr3	ENSMUSG00000040412.17	58.9719	39.6282	73.4797	1.05084	0.0715428	0.0150375	0.100563	108455694	108536536	-	protein_coding	MGI:1923930
Mapre3	chr5	ENSMUSG00000029166.14	1422.48	1304.28	1511.14	1.11544	0.157614	0.0150675	0.100604	30814641	30866106	+	protein_coding	MGI:2140967
Ube2h	chr6	ENSMUSG00000039159.16	8810.67	8239.02	9239.4	1.09455	0.130342	0.0150596	0.100604	30211289	30304539	-	protein_coding	MGI:104632
Kyat3	chr3	ENSMUSG00000040213.13	724.613	820.819	652.458	0.864116	-0.210702	0.0150661	0.100604	142701051	142746870	+	protein_coding	MGI:2677849
Ndufs7	chr10	ENSMUSG00000020153.14	7576.67	8494.1	6888.59	0.871965	-0.197658	0.0150986	0.100768	80249121	80256794	+	protein_coding	MGI:1922656
Mpv17l2	chr8	ENSMUSG00000035559.9	849.166	967.457	760.449	0.865014	-0.209204	0.0151436	0.101025	70758649	70760946	-	protein_coding	MGI:2681846
Cops5	chr1	ENSMUSG00000025917.9	5396.36	5759.62	5123.9	0.911168	-0.13421	0.0151577	0.101075	10024601	10038168	-	protein_coding	MGI:1349415
Aatf	chr11	ENSMUSG00000018697.14	1139.01	1231.07	1069.97	0.89988	-0.152196	0.0151875	0.10123	84422855	84513522	-	protein_coding	MGI:1929608
Amotl1	chr9	ENSMUSG00000013076.17	16417.1	14704.4	17701.7	1.13472	0.182333	0.0152052	0.101259	14541966	14645056	-	protein_coding	MGI:1922973
Snrpf	chr10	ENSMUSG00000020018.6	4149.11	4525.14	3867.1	0.892844	-0.16352	0.0152092	0.101259	93583029	93589706	-	protein_coding	MGI:1917128
Ifi211	chr1	ENSMUSG00000026536.9	91.1111	55.8213	117.578	1.03795	0.0537324	0.0152114	0.101259	173896345	173913046	-	protein_coding	MGI:3041120
Cadm3	chr1	ENSMUSG00000005338.13	145.095	116.361	166.645	1.16329	0.218215	0.015292	0.101663	173333258	173367695	-	protein_coding	MGI:2137858
Banf1	chr19	ENSMUSG00000024844.15	8342.97	8973.37	7870.17	0.904663	-0.144548	0.0152923	0.101663	5364638	5367168	-	protein_coding	MGI:1346330
Nudt19	chr7	ENSMUSG00000034875.5	3982.59	4405.34	3665.53	0.881133	-0.182569	0.0152984	0.101663	35547185	35556304	-	protein_coding	MGI:94203
Ndufa3	chr7	ENSMUSG00000035674.13	6866.96	7594.82	6321.06	0.882689	-0.180023	0.0152788	0.101663	3617373	3620327	+	protein_coding	MGI:1913341
P2rx6	chr16	ENSMUSG00000022758.14	64.1559	45.7578	77.9545	1.06414	0.0896862	0.0153126	0.101714	17561885	17577800	+	protein_coding	MGI:1337113
Kif22	chr7	ENSMUSG00000030677.8	3771.52	4057.39	3557.12	0.904612	-0.144629	0.0153337	0.101783	127027729	127042471	-	protein_coding	MGI:109233
Arl4c	chr1	ENSMUSG00000049866.12	2205.13	2364.21	2085.83	0.907174	-0.140548	0.0153361	0.101783	88673125	88702221	-	protein_coding	MGI:2445172
Abcd4	chr12	ENSMUSG00000021240.6	780.229	717.049	827.614	1.11261	0.15395	0.015375	0.10195	84601464	84617413	-	protein_coding	MGI:1349217
Rad9a	chr19	ENSMUSG00000024824.7	1145.84	1239.48	1075.61	0.89851	-0.154394	0.0153812	0.10195	4195196	4201662	-	protein_coding	MGI:1328356
Hcn4	chr9	ENSMUSG00000032338.9	2391.65	2002.24	2683.72	1.17329	0.230563	0.0153804	0.10195	58823412	58863175	+	protein_coding	MGI:1298209
Pttg1	chr11	ENSMUSG00000020415.16	1611.02	1734.85	1518.15	0.904381	-0.144998	0.0154697	0.102494	43420250	43426251	-	protein_coding	MGI:1353578
Sparc	chr11	ENSMUSG00000018593.13	87145.9	78779	93421.1	1.12759	0.173249	0.015502	0.10262	55394500	55423183	-	protein_coding	MGI:98373
Atcayos	chr10	ENSMUSG00000085779.1	6084.09	6946.71	5437.13	0.86237	-0.213621	0.0154963	0.10262	81194609	81210877	+	lncRNA	MGI:1916928
Orai2	chr5	ENSMUSG00000039747.11	268.592	229.017	298.273	1.16383	0.218878	0.0155231	0.102715	136147459	136170713	-	protein_coding	MGI:2443195
Rpl19	chr11	ENSMUSG00000017404.12	37751.6	40530.1	35667.7	0.90595	-0.142497	0.015551	0.102733	98026710	98030492	+	protein_coding	MGI:98020
Cant1	chr11	ENSMUSG00000025575.14	2871.42	2699.43	3000.41	1.09107	0.125745	0.0155515	0.102733	118406289	118419086	-	protein_coding	MGI:1923275
Fam168a	chr7	ENSMUSG00000029461.17	7351.32	6876.23	7707.64	1.0953	0.131332	0.0155397	0.102733	100706635	100841656	+	protein_coding	MGI:2442372
Tut7	chr13	ENSMUSG00000035248.9	6214.09	5904.82	6446.05	1.07886	0.109506	0.0155524	0.102733	59771561	59823147	-	protein_coding	MGI:2387179
Zmat5	chr11	ENSMUSG00000009076.10	951.807	1033.01	890.905	0.896463	-0.157685	0.015639	0.103237	4704678	4737669	+	protein_coding	MGI:1914428
Ssx2ip	chr3	ENSMUSG00000036825.12	2016.92	1858.45	2135.77	1.11048	0.15118	0.0156486	0.103237	146404642	146440144	+	protein_coding	MGI:2139150
Psma3	chr12	ENSMUSG00000060073.9	6643.05	7102.4	6298.54	0.909947	-0.136145	0.0156443	0.103237	70974621	70996347	+	protein_coding	MGI:104883
Mlxip	chr5	ENSMUSG00000038342.15	3981.34	3764.83	4143.73	1.08327	0.115392	0.0156702	0.103335	123394798	123457932	+	protein_coding	MGI:2141183
Timp2	chr11	ENSMUSG00000017466.9	10623.8	9357.93	11573.1	1.1462	0.196862	0.015694	0.10336	118301069	118355740	-	protein_coding	MGI:98753
Sfrp1	chr8	ENSMUSG00000031548.7	16120.1	14857	17067.4	1.11008	0.150659	0.0156884	0.10336	23411502	23449632	+	protein_coding	MGI:892014
Pirt	chr11	ENSMUSG00000048070.4	1347.77	1183.72	1470.8	1.14824	0.199422	0.0156827	0.10336	66911981	66929876	+	protein_coding	MGI:2443635
Rpp30	chr19	ENSMUSG00000024800.8	761.532	828.753	711.116	0.894353	-0.161084	0.0157424	0.103402	36083716	36104777	+	protein_coding	MGI:1859683
Kif3b	chr2	ENSMUSG00000027475.9	2563.78	2412.33	2677.38	1.08873	0.122641	0.01575	0.103402	153291413	153333390	+	protein_coding	MGI:107688
Naa10	chrX	ENSMUSG00000031388.14	2474.56	2683.42	2317.92	0.897765	-0.155591	0.0157348	0.103402	73916873	73921944	-	protein_coding	MGI:1915255
Galt	chr4	ENSMUSG00000036073.17	2648.43	2840.99	2504	0.906428	-0.141735	0.0157336	0.103402	41755228	41758695	+	protein_coding	MGI:95638
Zfp365	chr10	ENSMUSG00000037855.15	92.5432	74.9153	105.764	1.16595	0.221506	0.0157539	0.103402	67886103	67912662	-	protein_coding	MGI:2143676
Lclat1	chr17	ENSMUSG00000054469.14	10105.4	11157.4	9316.38	0.882494	-0.180341	0.015745	0.103402	73107985	73243368	+	protein_coding	MGI:2684937
Rpl13a	chr7	ENSMUSG00000074129.14	12541.6	13851.4	11559.3	0.882985	-0.179539	0.015714	0.103402	45125558	45128761	-	protein_coding	MGI:1351455
Tmem267	chr13	ENSMUSG00000074634.12	490.034	413.454	547.469	1.1661	0.221687	0.0157362	0.103402	119488039	119611059	+	protein_coding	MGI:3648543
Tmem117	chr15	ENSMUSG00000063296.5	108.064	85.1408	125.256	1.13882	0.187539	0.0157911	0.103602	94629232	95096098	+	protein_coding	MGI:2444580
Gins4	chr8	ENSMUSG00000031546.6	1802.91	1928.34	1708.84	0.909603	-0.136691	0.0158159	0.103722	23226616	23237659	-	protein_coding	MGI:1923847
Ap3m2	chr8	ENSMUSG00000031539.6	694.666	618.184	752.027	1.13957	0.188488	0.0158339	0.103796	22787354	22805622	-	protein_coding	MGI:1929214
Rab3b	chr4	ENSMUSG00000003411.10	119.041	96.2314	136.148	1.16332	0.218253	0.0158518	0.103869	108879063	108943324	+	protein_coding	MGI:1917158
Unc13c	chr9	ENSMUSG00000062151.13	794.874	679.377	881.497	1.16142	0.215887	0.0158662	0.103919	73479422	73968966	-	protein_coding	MGI:2149021
Mrgpre	chr7	ENSMUSG00000048965.9	385.566	339.296	420.268	1.14552	0.196001	0.0158745	0.10393	143778363	143784500	-	protein_coding	MGI:2441884
Prrt1	chr17	ENSMUSG00000015476.6	120.722	86.7297	146.215	1.06467	0.0904112	0.015892	0.104	34629533	34633126	+	protein_coding	MGI:1932118
Prdx3	chr19	ENSMUSG00000024997.7	5673.3	6141.13	5322.43	0.900449	-0.151284	0.0159189	0.104088	60864051	60874556	-	protein_coding	MGI:88034
Ndufaf6	chr4	ENSMUSG00000050323.14	841.534	927.314	777.199	0.885126	-0.176045	0.0159153	0.104088	11051045	11076205	-	protein_coding	MGI:1924197
Etfb	chr7	ENSMUSG00000004610.4	4028.29	4492.01	3680.51	0.886055	-0.174532	0.0159394	0.104178	43444083	43457800	+	protein_coding	MGI:106098
Rad51ap1	chr6	ENSMUSG00000030346.16	1098.2	1211.03	1013.58	0.883661	-0.178435	0.0159589	0.104262	126923050	126939587	-	protein_coding	MGI:1098224
Zfp385a	chr15	ENSMUSG00000000552.10	2287.78	2068.86	2451.97	1.12644	0.171765	0.0159831	0.104376	103313895	103340093	-	protein_coding	MGI:1352495
Glrx3	chr7	ENSMUSG00000031068.8	7400.89	7906.01	7022.05	0.912054	-0.132809	0.0159917	0.104388	137437614	137468594	+	protein_coding	MGI:1353653
Ermap	chr4	ENSMUSG00000028644.17	68.7947	45.799	86.0415	1.04772	0.0672598	0.0160032	0.104419	119175457	119190011	-	protein_coding	MGI:1349816
Ccdc124	chr8	ENSMUSG00000007721.6	3663.2	4036.86	3382.96	0.884467	-0.17712	0.0160276	0.104501	70868227	70873935	-	protein_coding	MGI:1916403
Osbpl9	chr4	ENSMUSG00000028559.17	4691.22	4942.32	4502.9	0.924867	-0.112682	0.0160483	0.104501	109061145	109202272	-	protein_coding	MGI:1923784
Lnx1	chr5	ENSMUSG00000029228.15	91.1569	73.1372	104.672	1.15631	0.209534	0.0160347	0.104501	74592447	74702912	-	protein_coding	MGI:1278335
Cox19	chr5	ENSMUSG00000045438.12	1697.13	1820.78	1604.4	0.907258	-0.140415	0.0160567	0.104501	139336189	139351418	-	protein_coding	MGI:1915283
Pcnx3	chr19	ENSMUSG00000054874.12	6092.36	5751.64	6347.9	1.0852	0.117956	0.0160414	0.104501	5664635	5688908	-	protein_coding	MGI:1861733
Serhl	chr15	ENSMUSG00000058586.12	2171.67	2346.37	2040.64	0.90063	-0.150993	0.016053	0.104501	83089506	83116674	+	protein_coding	MGI:1890404
Psmb3	chr11	ENSMUSG00000069744.7	5170.22	5697.85	4774.49	0.884807	-0.176566	0.0160632	0.104501	97703399	97713500	+	protein_coding	MGI:1347014
Gpank1	chr17	ENSMUSG00000092417.3	587.999	647.903	543.071	0.883054	-0.179427	0.0160699	0.104501	35121455	35124814	+	protein_coding	MGI:2148975
Sema3e	chr5	ENSMUSG00000063531.7	79.368	59.5242	94.2509	1.08256	0.114441	0.0160792	0.104518	14025276	14256689	+	protein_coding	MGI:1340034
Nfatc1	chr18	ENSMUSG00000033016.16	3859.62	3592.73	4059.79	1.10006	0.137584	0.0161469	0.104914	80606205	80713071	-	protein_coding	MGI:102469
Slc22a23	chr13	ENSMUSG00000038267.15	2916.47	2558.19	3185.18	1.14803	0.19916	0.0161566	0.104933	34179158	34345182	-	protein_coding	MGI:1920352
Fam57b	chr7	ENSMUSG00000058966.13	858.245	959.012	782.671	0.874976	-0.192684	0.0161865	0.105083	126797668	126830219	+	protein_coding	MGI:1916202
Prkcd	chr14	ENSMUSG00000021948.17	3358.97	3179.98	3493.22	1.08145	0.112966	0.016195	0.105094	30595354	30626210	-	protein_coding	MGI:97598
Ndufaf1	chr2	ENSMUSG00000027305.9	1747.84	1897.3	1635.74	0.896053	-0.158345	0.0162038	0.105107	119655446	119662827	-	protein_coding	MGI:1916952
9230111E07Rik	chr2	ENSMUSG00000087624.1	45.4037	59.1653	35.0826	0.935541	-0.0961271	0.0162409	0.105304	167782053	167783486	+	lncRNA	MGI:1924998
Btf3	chr13	ENSMUSG00000021660.14	12692.8	13464.2	12114.2	0.918371	-0.122851	0.0162606	0.105387	98309896	98317006	-	protein_coding	MGI:1202875
Nol11	chr11	ENSMUSG00000018433.14	3191.75	3401.63	3034.33	0.913397	-0.130686	0.0163002	0.1055	107166663	107189381	-	protein_coding	MGI:1916229
Cops3	chr11	ENSMUSG00000019373.11	5730.95	6102.18	5452.54	0.913196	-0.131003	0.0162975	0.1055	59817795	59839838	-	protein_coding	MGI:1349409
Smoc1	chr12	ENSMUSG00000021136.13	2204.4	1965.99	2383.22	1.13857	0.187228	0.0163052	0.1055	81026808	81186414	+	protein_coding	MGI:1929878
Bub1	chr2	ENSMUSG00000027379.13	4130.81	4429.56	3906.74	0.906875	-0.141025	0.0162919	0.1055	127801122	127831865	-	protein_coding	MGI:1100510
Prmt7	chr8	ENSMUSG00000060098.11	2369.61	2520.39	2256.52	0.915436	-0.127469	0.0163188	0.105544	106210936	106252794	+	protein_coding	MGI:2384879
Crtc1	chr8	ENSMUSG00000003575.13	2435.43	2274.58	2556.07	1.09671	0.133176	0.0163666	0.105547	70382355	70439579	-	protein_coding	MGI:2142523
Strip1	chr3	ENSMUSG00000014601.13	4398.23	4607.64	4241.17	0.931481	-0.102402	0.016367	0.105547	107612532	107631694	-	protein_coding	MGI:2443884
Amph	chr13	ENSMUSG00000021314.13	52.315	36.2824	64.3394	1.05559	0.0780477	0.0163519	0.105547	18948205	19150921	+	protein_coding	MGI:103574
Echs1	chr7	ENSMUSG00000025465.13	8803.1	9682.66	8143.44	0.884337	-0.177331	0.0163573	0.105547	140105710	140116476	-	protein_coding	MGI:2136460
Echdc3	chr2	ENSMUSG00000039063.5	450.168	512.568	403.367	0.865415	-0.208535	0.0163545	0.105547	6188465	6213033	-	protein_coding	MGI:1915106
2610001J05Rik	chr6	ENSMUSG00000052419.7	2241.8	2353.62	2157.94	0.929426	-0.105589	0.0163455	0.105547	13867735	13871518	-	protein_coding	MGI:1913770
Kcnh7	chr2	ENSMUSG00000059742.10	951.937	688.728	1149.34	1.06393	0.0893976	0.0163359	0.105547	62693414	63184287	-	protein_coding	MGI:2159566
Tbc1d7	chr13	ENSMUSG00000021368.15	1515.84	1616.67	1440.22	0.913399	-0.130684	0.0163808	0.105573	43151740	43171501	-	protein_coding	MGI:1914296
Pogk	chr1	ENSMUSG00000040596.15	4922.88	4658.87	5120.89	1.08237	0.114198	0.0163847	0.105573	166384622	166409863	-	protein_coding	MGI:1918842
Pxmp4	chr2	ENSMUSG00000000876.11	1332.67	1219.92	1417.23	1.11552	0.157712	0.0164626	0.105987	154585758	154603708	-	protein_coding	MGI:1891701
Rps27a	chr11	ENSMUSG00000020460.15	24416.2	26466.4	22878.5	0.891185	-0.166203	0.0164592	0.105987	29545846	29548109	-	protein_coding	MGI:1925544
Plrg1	chr3	ENSMUSG00000027998.11	2965.37	3169.35	2812.39	0.910851	-0.134712	0.0164805	0.106058	83055522	83072355	+	protein_coding	MGI:1858197
Prr12	chr7	ENSMUSG00000046574.8	7448.06	6911.28	7850.64	1.10293	0.141342	0.0164951	0.106107	45027563	45052881	-	protein_coding	MGI:2679002
Padi4	chr4	ENSMUSG00000025330.6	197.341	239.696	165.575	0.871733	-0.198041	0.016527	0.106211	140745865	140774236	-	protein_coding	MGI:1338898
Lin54	chr5	ENSMUSG00000035310.15	1855.66	1962.71	1775.36	0.92066	-0.119259	0.0165318	0.106211	100441918	100500639	-	protein_coding	MGI:2140902
6720427I07Rik	chr13	ENSMUSG00000097375.3	671.14	733.427	624.424	0.891523	-0.165655	0.0165271	0.106211	48532905	48546500	-	lncRNA	MGI:1924398
Serf2	chr2	ENSMUSG00000074884.12	23450.6	24671.1	22535.2	0.926643	-0.109914	0.0165529	0.106303	121449195	121458313	+	protein_coding	MGI:1337041
Timm50	chr7	ENSMUSG00000003438.17	3850.87	4157.4	3620.97	0.902665	-0.147737	0.0166018	0.106572	28305516	28312072	-	protein_coding	MGI:1913775
Slc22a3	chr17	ENSMUSG00000023828.3	72.65	42.9323	94.9382	1.03386	0.0480358	0.0166237	0.106669	12418960	12507704	-	protein_coding	MGI:1333817
Bzw2	chr12	ENSMUSG00000020547.5	12818.3	13600.2	12231.8	0.917612	-0.124043	0.0166576	0.10667	36091835	36158080	-	protein_coding	MGI:1914162
Eef1akmt1	chr14	ENSMUSG00000021951.7	1057.05	1171.2	971.43	0.881474	-0.182009	0.0166458	0.10667	57549597	57571612	-	protein_coding	MGI:1915293
Guca1b	chr17	ENSMUSG00000023979.14	83.9901	104.449	68.646	0.90215	-0.148561	0.0166583	0.10667	47385393	47392967	+	protein_coding	MGI:1194489
Ankrd6	chr4	ENSMUSG00000040183.13	881.957	795.391	946.881	1.12561	0.170701	0.0166498	0.10667	32804035	32950841	-	protein_coding	MGI:2154278
Atxn7l3	chr11	ENSMUSG00000059995.12	5021.12	4810.8	5178.85	1.06575	0.0918626	0.016641	0.10667	102289300	102296631	-	protein_coding	MGI:3036270
Gm4754	chr5	ENSMUSG00000106895.1	88.9476	112.386	71.3687	0.918482	-0.122677	0.0167035	0.106915	41342123	41342931	+	processed_pseudogene	MGI:3645925
Lsmem1	chr12	ENSMUSG00000071342.5	2064.63	2270.67	1910.09	0.887491	-0.172195	0.016763	0.107251	40175493	40199490	-	protein_coding	MGI:2685735
Mtrex	chr13	ENSMUSG00000016018.4	5642.04	6081.47	5312.46	0.903091	-0.147056	0.0168358	0.10744	112867418	112927398	-	protein_coding	MGI:1919448
Arg1	chr10	ENSMUSG00000019987.9	68.9574	137.314	17.6898	0.988925	-0.0160667	0.0168395	0.10744	24915221	24927484	-	protein_coding	MGI:88070
Serpina3n	chr12	ENSMUSG00000021091.8	47.5501	34.9831	56.9753	1.07435	0.103461	0.0168505	0.10744	104406729	104414329	+	protein_coding	MGI:105045
Sox17	chr1	ENSMUSG00000025902.13	1143.59	1352.55	986.869	0.854884	-0.226199	0.0168619	0.10744	4490931	4497354	-	protein_coding	MGI:107543
Mkrn1	chr6	ENSMUSG00000029922.15	4597.64	3161.08	5675.07	1.04665	0.0657824	0.0168012	0.10744	39397804	39420462	-	protein_coding	MGI:1859353
Iqce	chr5	ENSMUSG00000036555.14	1386.44	1295.5	1454.65	1.09597	0.132209	0.0168568	0.10744	140661827	140702378	-	protein_coding	MGI:1921489
Cisd1	chr10	ENSMUSG00000037710.8	3568.1	3972.5	3264.81	0.878976	-0.186105	0.0168391	0.10744	71330480	71344954	-	protein_coding	MGI:1261855
Tubg2	chr11	ENSMUSG00000045007.9	203.961	175.56	225.262	1.15601	0.209156	0.0168335	0.10744	101155907	101161787	+	protein_coding	MGI:2144208
Nsa2	chr13	ENSMUSG00000060739.8	9133.69	9724.35	8690.7	0.909542	-0.136787	0.0168257	0.10744	97129424	97137937	-	protein_coding	MGI:1913883
Gm3002	chr14	ENSMUSG00000096793.7	120.691	157.867	92.8093	0.937444	-0.0931963	0.0168615	0.10744	3810074	3966518	+	protein_coding	MGI:3781180
Cdh1	chr8	ENSMUSG00000000303.12	152.023	42.0838	234.477	1.01174	0.0168381	0.0169037	0.107574	106603351	106670246	+	protein_coding	MGI:88354
Mterf2	chr10	ENSMUSG00000049038.3	563.281	614.632	524.767	0.893309	-0.16277	0.0168933	0.107574	85119433	85128027	-	protein_coding	MGI:1921488
Gm5532	chr1	ENSMUSG00000073535.5	578.771	657.564	519.677	0.867777	-0.204603	0.0169004	0.107574	155520173	155527143	-	lncRNA	MGI:3646828
Ube2k	chr5	ENSMUSG00000029203.16	5772.3	6046.32	5566.78	0.931758	-0.101972	0.0169449	0.107747	65537233	65598988	+	protein_coding	MGI:1858216
Ttc13	chr8	ENSMUSG00000037300.19	2381.52	2209.56	2510.5	1.10196	0.14007	0.0169443	0.107747	124671332	124721983	-	protein_coding	MGI:2384573
Rnf34	chr5	ENSMUSG00000029474.7	3012.01	3196.55	2873.61	0.918684	-0.12236	0.0169555	0.10777	122850048	122871291	+	protein_coding	MGI:2153340
Prim1	chr10	ENSMUSG00000025395.14	2034.74	2265.66	1861.54	0.878375	-0.187091	0.0169722	0.107832	128015168	128030037	+	protein_coding	MGI:97757
Gm49326	chr12	ENSMUSG00000113294.1	238.205	269.563	214.687	0.869939	-0.201014	0.016993	0.10792	17882197	17882322	+	unprocessed_pseudogene	MGI:6121511
Fam167b	chr4	ENSMUSG00000050493.8	222.968	195.703	243.417	1.14647	0.197197	0.0170011	0.107927	129576815	129578549	-	protein_coding	MGI:2668032
Rrm1	chr7	ENSMUSG00000030978.10	16054.7	17338.4	15091.9	0.901914	-0.148937	0.017013	0.107958	102441695	102469771	+	protein_coding	MGI:98180
Il11ra1	chr4	ENSMUSG00000073889.10	3199.23	3033.34	3323.65	1.07989	0.11088	0.0170338	0.108002	41699989	41769474	+	protein_coding	MGI:107426
Carns1	chr19	ENSMUSG00000075289.5	1964.58	2278.04	1729.49	0.861148	-0.215667	0.0170279	0.108002	4164324	4175479	-	protein_coding	MGI:2147595
Smo	chr6	ENSMUSG00000001761.7	5279.52	4850.16	5601.53	1.11223	0.153461	0.0170484	0.10805	29735503	29761365	+	protein_coding	MGI:108075
Tfap4	chr16	ENSMUSG00000005718.8	735.8	838.439	658.821	0.866483	-0.206757	0.0170881	0.108228	4544661	4559854	-	protein_coding	MGI:103239
Sept3	chr15	ENSMUSG00000022456.18	634.468	572.428	680.998	1.12692	0.17238	0.0170953	0.108228	82268802	82294574	+	protein_coding	MGI:1345148
Mif	chr10	ENSMUSG00000033307.7	24540.4	26649.7	22958.4	0.891216	-0.166152	0.0170974	0.108228	75859353	75860240	-	protein_coding	MGI:96982
2310014F06Rik	chr7	ENSMUSG00000085945.3	288.728	324.592	261.83	0.874216	-0.193939	0.0171277	0.108375	112612560	112680081	-	lncRNA	MGI:1916875
S100a11	chr3	ENSMUSG00000027907.4	8684.1	8115.94	9110.22	1.09543	0.131495	0.0171999	0.108787	93520488	93526287	+	protein_coding	MGI:1338798
Mov10	chr3	ENSMUSG00000002227.15	3397.3	3129.47	3598.18	1.10918	0.149497	0.0172138	0.108792	104794836	104818563	-	protein_coding	MGI:97054
Tnip1	chr11	ENSMUSG00000020400.17	2648.21	2393.62	2839.16	1.12437	0.169115	0.0172158	0.108792	54910785	54962917	-	protein_coding	MGI:1926194
Nagk	chr6	ENSMUSG00000034744.13	2415.24	2578.51	2292.79	0.911917	-0.133025	0.0172216	0.108792	83794982	83804018	+	protein_coding	MGI:1860418
Prkcb	chr7	ENSMUSG00000052889.11	287.758	232.416	329.264	1.14746	0.198443	0.0172343	0.108827	122288751	122634402	+	protein_coding	MGI:97596
Upp1	chr11	ENSMUSG00000020407.13	1577.53	1812.31	1401.45	0.863522	-0.211695	0.0172619	0.108957	9118103	9136170	+	protein_coding	MGI:1097668
Prex1	chr2	ENSMUSG00000039621.13	2513.57	2333.73	2648.46	1.10197	0.140079	0.0172867	0.109053	166566342	166713832	-	protein_coding	MGI:3040696
Trappc1	chr11	ENSMUSG00000049299.14	3741.02	3989.43	3554.71	0.91279	-0.131645	0.0172911	0.109053	69323980	69325793	+	protein_coding	MGI:1098727
Gm10291	chr3	ENSMUSG00000070443.6	126.155	81.379	159.736	1.04135	0.0584526	0.017338	0.109303	78917258	78918256	+	processed_pseudogene	MGI:3641638
Arl6	chr16	ENSMUSG00000022722.18	751.9	824.994	697.079	0.890278	-0.167673	0.0173779	0.109511	59612949	59639391	-	protein_coding	MGI:1927136
Chst12	chr5	ENSMUSG00000036599.10	829.555	728.89	905.054	1.14361	0.193589	0.0174178	0.109717	140505550	140525724	+	protein_coding	MGI:1929064
Itgbl1	chr14	ENSMUSG00000032925.16	141.37	116.379	160.113	1.15681	0.210147	0.0174283	0.109739	123659971	123975618	+	protein_coding	MGI:2443439
Clec4a3	chr6	ENSMUSG00000043832.13	52.721	66.9657	42.0375	0.925623	-0.111503	0.0174408	0.109773	122952515	122969875	+	protein_coding	MGI:1920399
Synm	chr7	ENSMUSG00000030554.16	1118.21	1001.07	1206.06	1.13254	0.179558	0.0175045	0.10995	67730160	67759742	-	protein_coding	MGI:2661187
Tceal9	chrX	ENSMUSG00000042712.10	15538.3	16700.2	14666.9	0.91103	-0.13443	0.0175014	0.10995	136245079	136247139	+	protein_coding	MGI:109567
Ccdc57	chr11	ENSMUSG00000048445.6	698.137	757.004	653.988	0.899058	-0.153514	0.0174981	0.10995	120826529	120932872	-	protein_coding	MGI:1918526
Eapp	chr12	ENSMUSG00000054302.15	2363.95	2495.05	2265.63	0.923672	-0.114547	0.0175016	0.10995	54670340	54695897	-	protein_coding	MGI:1913516
Pakap	chr4	ENSMUSG00000090053.9	2574.14	2397.46	2706.64	1.09944	0.136767	0.0174892	0.10995	57434247	57712016	+	protein_coding	MGI:5141924
Tctn1	chr5	ENSMUSG00000038593.18	1307.41	1210.28	1380.26	1.10521	0.144317	0.0175278	0.110052	122237848	122264460	-	protein_coding	MGI:3603820
Arsa	chr15	ENSMUSG00000022620.14	1724.68	1553.47	1853.08	1.12773	0.173425	0.0175571	0.110147	89472476	89477425	-	protein_coding	MGI:88077
Nlrc5	chr8	ENSMUSG00000074151.13	49.6987	27.9954	65.9761	1.03018	0.0429004	0.0175559	0.110147	94434356	94527272	+	protein_coding	MGI:3612191
Loxl3	chr6	ENSMUSG00000000693.10	717.062	657.118	762.021	1.11387	0.155584	0.0175946	0.110337	83034173	83052562	+	protein_coding	MGI:1337004
Hspa9	chr18	ENSMUSG00000024359.10	43358.2	46617.3	40913.9	0.90567	-0.142942	0.0176075	0.110373	34937414	34954357	-	protein_coding	MGI:96245
Slc4a1	chr11	ENSMUSG00000006574.15	3180.15	1675.71	4308.48	1.02577	0.0367029	0.0176471	0.110454	102348824	102366203	-	protein_coding	MGI:109393
Tle1	chr4	ENSMUSG00000008305.18	1333.75	1208.56	1427.64	1.12304	0.167404	0.0176458	0.110454	72117142	72200919	-	protein_coding	MGI:104636
Rpl15	chr14	ENSMUSG00000012405.16	24164.2	25803.6	22934.7	0.913594	-0.130375	0.0176703	0.110454	18267823	18271391	-	protein_coding	MGI:1913730
Cdk17	chr10	ENSMUSG00000020015.10	3557.85	3743.29	3418.77	0.927035	-0.109305	0.0176657	0.110454	93160875	93267071	+	protein_coding	MGI:97517
Timm13	chr10	ENSMUSG00000020219.7	4060.99	4436.74	3779.18	0.891731	-0.165319	0.0176594	0.110454	80899450	80900969	-	protein_coding	MGI:1353432
Sirt4	chr5	ENSMUSG00000029524.16	999.897	1069.91	947.389	0.910359	-0.135493	0.0176517	0.110454	115478010	115484725	-	protein_coding	MGI:1922637
Gm50069	chr18	ENSMUSG00000117634.1	201.019	226.889	181.616	0.872704	-0.196435	0.0176612	0.110454	11655420	11657784	-	lncRNA	MGI:6275393
Zfp712	chr13	ENSMUSG00000090641.2	254.686	287.231	230.276	0.873151	-0.195697	0.0177029	0.110613	67038596	67061170	-	protein_coding	MGI:1925501
Ppp1r15b	chr1	ENSMUSG00000046062.5	4672.54	4381.27	4890.99	1.09146	0.12626	0.0177244	0.110703	133131143	133139783	+	protein_coding	MGI:2444211
Gcgr	chr11	ENSMUSG00000025127.15	122.759	90.9703	146.6	1.06965	0.0971414	0.017842	0.111212	120530699	120538986	+	protein_coding	MGI:99572
Nr4a2	chr2	ENSMUSG00000026826.13	333.384	370.856	305.281	0.880699	-0.183279	0.017837	0.111212	57106830	57124003	-	protein_coding	MGI:1352456
F3	chr3	ENSMUSG00000028128.13	486.732	605.856	397.389	0.910187	-0.135765	0.0178286	0.111212	121723537	121735048	+	protein_coding	MGI:88381
Mast4	chr13	ENSMUSG00000034751.17	9421.69	8696.4	9965.65	1.10646	0.145948	0.0178263	0.111212	102732486	103334497	-	protein_coding	MGI:1918885
Trrap	chr5	ENSMUSG00000045482.16	15867.6	14750	16705.9	1.10054	0.138217	0.0178156	0.111212	144767732	144859778	+	protein_coding	MGI:2153272
Fau	chr19	ENSMUSG00000038274.13	15497.3	16828	14499.4	0.896989	-0.156838	0.0178586	0.111271	6057844	6059524	+	protein_coding	MGI:102547
Apobec3	chr15	ENSMUSG00000009585.18	714.173	548.657	838.31	1.08752	0.121037	0.0178995	0.111481	79891659	79915906	+	protein_coding	MGI:1933111
Kntc1	chr5	ENSMUSG00000029414.11	3343.16	3587.36	3160	0.907458	-0.140097	0.0179223	0.111578	123749716	123821593	+	protein_coding	MGI:2673709
Gramd1a	chr7	ENSMUSG00000001248.15	5151.88	4786.62	5425.83	1.10094	0.138738	0.0179494	0.111702	31130127	31155896	-	protein_coding	MGI:105490
Irx4	chr13	ENSMUSG00000021604.15	5940.97	6491.67	5527.95	0.885903	-0.17478	0.0179777	0.111833	73260479	73269608	+	protein_coding	MGI:1355275
Cxcl12	chr6	ENSMUSG00000061353.11	8634.63	7479.7	9500.83	1.14981	0.201394	0.0180179	0.112038	117168535	117181367	+	protein_coding	MGI:103556
Zfand1	chr3	ENSMUSG00000039795.14	2036.11	2172.2	1934.04	0.912542	-0.132037	0.0180383	0.11212	10339953	10351317	-	protein_coding	MGI:1913611
Stx8	chr11	ENSMUSG00000020903.13	1424.58	1525.96	1348.55	0.909613	-0.136676	0.0180565	0.112143	67966193	68207148	+	protein_coding	MGI:1890156
Pbx2	chr17	ENSMUSG00000034673.14	5633.56	5333.54	5858.57	1.08026	0.111373	0.0180547	0.112143	34591266	34597400	+	protein_coding	MGI:1341793
Fam241a	chr3	ENSMUSG00000050549.8	500.975	551.285	463.243	0.887917	-0.171504	0.0181255	0.112482	127869058	127896324	-	protein_coding	MGI:1917867
4930506C21Rik	chr17	ENSMUSG00000087478.1	48.0941	59.9753	39.1832	0.914743	-0.128562	0.0181198	0.112482	8293366	8311080	-	lncRNA	MGI:1922310
Shc2	chr10	ENSMUSG00000020312.12	438.147	395.715	469.97	1.12476	0.169623	0.0181578	0.112501	79618051	79637918	-	protein_coding	MGI:106180
Eml5	chr12	ENSMUSG00000051166.10	2260.19	2452.54	2115.94	0.898573	-0.154292	0.0181554	0.112501	98786805	98901484	-	protein_coding	MGI:2442513
Nfil3	chr13	ENSMUSG00000056749.7	2025.99	2207.84	1889.6	0.893756	-0.162047	0.0181455	0.112501	52967209	52981073	-	protein_coding	MGI:109495
Bhlhb9	chrX	ENSMUSG00000072964.14	5311.31	5592.58	5100.35	0.926333	-0.110396	0.0181515	0.112501	135797594	135891081	+	protein_coding	MGI:1917487
Pank4	chr4	ENSMUSG00000029056.13	3894.4	4117.36	3727.19	0.921998	-0.117165	0.0181997	0.112671	154964123	154980938	+	protein_coding	MGI:2387466
Bc1	chr7	ENSMUSG00000115783.1	126.041	178.944	86.3639	0.961334	-0.0568907	0.0181934	0.112671	144914470	144914637	+	lncRNA	MGI:104905
Coa3	chr11	ENSMUSG00000017188.3	2917.13	3158.28	2736.26	0.900448	-0.151285	0.0182236	0.112773	101277968	101279114	-	protein_coding	MGI:1098757
Slc4a3	chr1	ENSMUSG00000006576.16	7414.14	7907.43	7044.18	0.909968	-0.136112	0.0182668	0.11278	75546266	75562172	+	protein_coding	MGI:109350
Megf10	chr18	ENSMUSG00000024593.15	273.121	238.539	299.058	1.14641	0.197119	0.0182683	0.11278	57133090	57297467	+	protein_coding	MGI:2685177
Dtx1	chr5	ENSMUSG00000029603.15	163.71	84.3741	223.212	1.02473	0.0352411	0.0182528	0.11278	120680202	120711927	-	protein_coding	MGI:1352744
Prdm5	chr6	ENSMUSG00000029913.14	1041.06	1128	975.856	0.899082	-0.153476	0.0182404	0.11278	65778988	65937010	+	protein_coding	MGI:1918029
Col6a6	chr9	ENSMUSG00000043719.14	4192.99	3616.38	4625.45	1.15022	0.201904	0.0182412	0.11278	105687809	105828160	-	protein_coding	MGI:2444259
Eloc	chr1	ENSMUSG00000079658.9	4708.74	5019.69	4475.53	0.913108	-0.131142	0.0182628	0.11278	16641725	16657042	-	protein_coding	MGI:1915173
Mpc1	chr17	ENSMUSG00000023861.17	4048.16	4603.1	3631.96	0.869482	-0.201771	0.0183098	0.112991	8282904	8297661	+	protein_coding	MGI:1915240
Gpc6	chr14	ENSMUSG00000058571.11	1593.41	1345.58	1779.28	1.15405	0.206705	0.0183201	0.113009	116925315	117976544	+	protein_coding	MGI:1346322
Gm536	chr16	ENSMUSG00000116597.1	81.065	56.5958	99.4169	1.05283	0.0742732	0.0183835	0.113355	31617735	31638979	+	lncRNA	MGI:2685382
Slc44a2	chr9	ENSMUSG00000057193.8	5065.54	4729.73	5317.4	1.09601	0.132255	0.0184464	0.113698	21320698	21355028	+	protein_coding	MGI:1915932
Eif2a	chr3	ENSMUSG00000027810.14	4810.03	5097.15	4594.68	0.919486	-0.1211	0.0184616	0.113746	58525821	58557501	+	protein_coding	MGI:1098684
Kat5	chr19	ENSMUSG00000024926.10	2503.74	2622.66	2414.55	0.931495	-0.102381	0.0184814	0.113787	5603014	5610237	-	protein_coding	MGI:1932051
Cox4i1	chr8	ENSMUSG00000031818.12	39976.2	44516.6	36570.9	0.880701	-0.183276	0.0184829	0.113787	120668222	120674207	+	protein_coding	MGI:88473
Ecm2	chr13	ENSMUSG00000043631.8	1322.79	1185.49	1425.77	1.13038	0.176808	0.0185088	0.113901	49504810	49532789	+	protein_coding	MGI:3039578
Gm15265	chr3	ENSMUSG00000086288.1	174.628	200.806	154.995	0.867117	-0.205702	0.0185364	0.114026	94998800	95004869	-	lncRNA	MGI:3705193
Ccdc136	chr6	ENSMUSG00000029769.16	3291.51	3073.68	3454.88	1.09568	0.13183	0.0185645	0.114107	29396309	29426994	+	protein_coding	MGI:1918128
Plxnb2	chr15	ENSMUSG00000036606.17	23739	21612.2	25334.2	1.11852	0.16159	0.0185641	0.114107	89155549	89180788	-	protein_coding	MGI:2154239
Aldh18a1	chr19	ENSMUSG00000025007.13	4786.37	4345.95	5116.68	1.12139	0.165284	0.0186135	0.114363	40550257	40588463	-	protein_coding	MGI:1888908
Zfp280b	chr10	ENSMUSG00000049764.8	1455.26	1378.61	1512.75	1.07974	0.110685	0.0186256	0.114392	76032650	76043234	+	protein_coding	MGI:1927865
Bex4	chrX	ENSMUSG00000047844.3	5900.4	6493.93	5455.25	0.886652	-0.17356	0.0186642	0.114584	136138996	136140443	+	protein_coding	MGI:3606746
Idh3a	chr9	ENSMUSG00000032279.11	25118.1	27386.6	23416.7	0.894939	-0.160139	0.0186828	0.114611	54586334	54604661	+	protein_coding	MGI:1915084
Cpz	chr5	ENSMUSG00000036596.6	538.322	469	590.313	1.1455	0.195982	0.0186834	0.114611	35502218	35525698	-	protein_coding	MGI:88487
Arf4	chr14	ENSMUSG00000021877.12	12792.7	12329.7	13139.9	1.05962	0.0835522	0.0187488	0.114838	26638074	26665084	+	protein_coding	MGI:99433
B3galt1	chr2	ENSMUSG00000034780.6	500.726	554.86	460.125	0.882832	-0.179789	0.0187533	0.114838	67565871	68122689	+	protein_coding	MGI:1349403
Igsf10	chr3	ENSMUSG00000036334.12	1559.51	1410.25	1671.45	1.12345	0.167936	0.0187404	0.114838	59316735	59344394	-	protein_coding	MGI:1923481
Slc39a3	chr10	ENSMUSG00000046822.13	1115.23	1024.06	1183.61	1.11078	0.151578	0.0187579	0.114838	81028538	81037426	-	protein_coding	MGI:2147269
H3f3a	chr1	ENSMUSG00000060743.12	23530.7	24842.2	22547.1	0.922637	-0.116164	0.018765	0.114838	180800832	180813943	-	protein_coding	MGI:1097686
Zfp853	chr5	ENSMUSG00000093910.2	62.8173	46.7179	74.8919	1.07111	0.0991017	0.0187322	0.114838	143287038	143293623	-	protein_coding	MGI:2685638
Dapk2	chr9	ENSMUSG00000032380.9	236.674	199.405	264.626	1.1529	0.205262	0.0188029	0.114843	66158223	66272242	+	protein_coding	MGI:1341297
Fkbp14	chr6	ENSMUSG00000038074.16	1976	1864.46	2059.65	1.08486	0.117503	0.0187894	0.114843	54577604	54597308	-	protein_coding	MGI:2387639
Ildr2	chr1	ENSMUSG00000040612.13	1508.73	1322.12	1648.68	1.14315	0.193009	0.0187877	0.114843	166254139	166316823	+	protein_coding	MGI:1196370
Bola3	chr6	ENSMUSG00000045160.14	4103.63	4507.83	3800.48	0.885693	-0.175121	0.0187926	0.114843	83349147	83360136	+	protein_coding	MGI:1925903
Tubb3	chr8	ENSMUSG00000062380.4	95.4128	70.3698	114.195	1.06711	0.0937091	0.0187986	0.114843	123411424	123422015	+	protein_coding	MGI:107813
Plxna2	chr1	ENSMUSG00000026640.12	4049.93	3689.56	4320.2	1.11517	0.157262	0.0188117	0.114852	194618218	194816869	+	protein_coding	MGI:107684
Dicer1	chr12	ENSMUSG00000041415.10	8410.3	7884.1	8804.95	1.09151	0.126322	0.0188694	0.115158	104687742	104751952	-	protein_coding	MGI:2177178
Fbf1	chr11	ENSMUSG00000020776.18	4673.65	4383.82	4891.03	1.09072	0.125286	0.0188923	0.115175	116142285	116168166	-	protein_coding	MGI:1922033
S100a13	chr3	ENSMUSG00000042312.9	2029.81	2223.05	1884.89	0.89143	-0.165806	0.0188936	0.115175	90514435	90524581	+	protein_coding	MGI:109581
Rpl36	chr17	ENSMUSG00000057863.6	23937	26114	22304.2	0.894667	-0.160578	0.0188944	0.115175	56613416	56614243	+	protein_coding	MGI:1860603
Lcorl	chr5	ENSMUSG00000015882.18	1800.93	1983.05	1664.34	0.88837	-0.170768	0.0189299	0.115346	45697181	45857615	-	protein_coding	MGI:2651932
Selenoh	chr2	ENSMUSG00000076437.10	4542.77	4963.65	4227.11	0.893585	-0.162324	0.0189519	0.115434	84669215	84670770	-	protein_coding	MGI:1919907
Lox	chr18	ENSMUSG00000024529.14	5750.79	4890.1	6396.3	1.15089	0.202752	0.0189687	0.115491	52516067	52529867	-	protein_coding	MGI:96817
Nup43	chr10	ENSMUSG00000040034.15	953.293	1048.37	881.986	0.889653	-0.168685	0.0189783	0.115504	7667503	7678881	+	protein_coding	MGI:1917162
Baalc	chr15	ENSMUSG00000022296.9	92.2734	68.6443	109.995	1.07006	0.097692	0.0189932	0.115532	38933144	38952912	+	protein_coding	MGI:1928704
Rbm39	chr2	ENSMUSG00000027620.16	18994.5	20354.4	17974.5	0.909388	-0.137032	0.0190042	0.115532	156147239	156180238	-	protein_coding	MGI:2157953
Tub	chr7	ENSMUSG00000031028.14	262.493	205.776	305.031	1.09917	0.136411	0.0190072	0.115532	108950338	109034460	+	protein_coding	MGI:2651573
Oip5	chr2	ENSMUSG00000072980.3	549.468	605.691	507.301	0.887723	-0.171818	0.0190127	0.115532	119609512	119618469	-	protein_coding	MGI:1917895
Slc1a3	chr15	ENSMUSG00000005360.14	939.59	765.501	1070.16	1.13317	0.180363	0.0190325	0.11556	8634124	8710764	-	protein_coding	MGI:99917
Krtcap3	chr5	ENSMUSG00000029149.14	102.309	80.2161	118.879	1.10261	0.140927	0.0190394	0.11556	31251691	31253202	+	protein_coding	MGI:1917065
Myo16	chr8	ENSMUSG00000039057.11	166.449	121.261	200.34	1.06043	0.0846547	0.0190397	0.11556	10153911	10634742	+	protein_coding	MGI:2685951
Irf7	chr7	ENSMUSG00000025498.15	323.985	240.725	386.43	1.06704	0.0936198	0.0190616	0.115565	141262706	141266481	-	protein_coding	MGI:1859212
Fbxw7	chr3	ENSMUSG00000028086.15	2220.36	2093.73	2315.33	1.08494	0.117618	0.0190549	0.115565	84815268	84979198	+	protein_coding	MGI:1354695
Tcea1	chr1	ENSMUSG00000033813.15	4304.55	4572.62	4103.49	0.916398	-0.125954	0.0190629	0.115565	4857814	4897909	+	protein_coding	MGI:1196624
L1cam	chrX	ENSMUSG00000031391.18	70.765	55.3022	82.362	1.10092	0.138708	0.0191243	0.115891	73853778	73896105	-	protein_coding	MGI:96721
Lmo3	chr6	ENSMUSG00000030226.12	61.6608	46.5102	73.0237	1.07811	0.108503	0.0191345	0.115908	138362918	138581968	-	protein_coding	MGI:102810
Rhod	chr19	ENSMUSG00000041845.11	786.014	727.952	829.561	1.10364	0.142271	0.0191806	0.116142	4425459	4439432	-	protein_coding	MGI:108446
Hmgcs2	chr3	ENSMUSG00000027875.12	926.736	656.583	1129.35	1.05332	0.074945	0.0191901	0.116154	98280435	98310738	+	protein_coding	MGI:101939
Klhl40	chr9	ENSMUSG00000074001.3	382.607	452.156	330.446	0.868239	-0.203836	0.0192003	0.11617	121777607	121783818	+	protein_coding	MGI:1919580
Art4	chr6	ENSMUSG00000030217.2	1879.07	1724.72	1994.83	1.11148	0.152483	0.0192377	0.11626	136848451	136857733	-	protein_coding	MGI:1202710
Rangrf	chr11	ENSMUSG00000032892.14	1177.53	1322.65	1068.69	0.875439	-0.191921	0.0192345	0.11626	68972484	68975185	-	protein_coding	MGI:1889073
Ccdc187	chr2	ENSMUSG00000048038.8	358.312	283.684	414.283	1.11025	0.150884	0.0192255	0.11626	26243469	26294557	-	protein_coding	MGI:3045295
Limd2	chr11	ENSMUSG00000040699.13	2122.25	1898.34	2290.18	1.12954	0.175736	0.0192586	0.116306	106156256	106160860	-	protein_coding	MGI:1915053
Hoxb3	chr11	ENSMUSG00000048763.11	170.541	135.851	196.559	1.11509	0.15716	0.0192603	0.116306	96323326	96347930	+	protein_coding	MGI:96184
Tmem191c	chr16	ENSMUSG00000055692.21	605.107	660.882	563.276	0.894638	-0.160623	0.0192741	0.116343	17276077	17283229	+	protein_coding	MGI:107238
Gja1	chr10	ENSMUSG00000050953.10	42186.1	45721.8	39534.2	0.899949	-0.152085	0.0193027	0.116471	56377330	56402513	+	protein_coding	MGI:95713
Elmo3	chr8	ENSMUSG00000014791.10	280.483	236.562	313.424	1.15031	0.202019	0.0193181	0.116518	105305601	105310760	+	protein_coding	MGI:2679007
Rxylt1	chr10	ENSMUSG00000034620.17	2290.45	2432.29	2184.08	0.917926	-0.123549	0.0193447	0.116588	122078114	122097371	-	protein_coding	MGI:2384919
Jpx	chrX	ENSMUSG00000097571.9	675.767	800.766	582.017	0.865443	-0.208489	0.0193427	0.116588	103493556	103565696	+	lncRNA	MGI:2180008
B3gnt5	chr16	ENSMUSG00000022686.14	1321.48	1693.73	1042.29	0.933986	-0.0985273	0.0193613	0.116642	19760208	19772753	+	protein_coding	MGI:2137302
Ears2	chr7	ENSMUSG00000030871.11	3378.17	3681.8	3150.45	0.895776	-0.15879	0.0193947	0.116798	122037213	122067263	-	protein_coding	MGI:1914667
Pgf	chr12	ENSMUSG00000004791.7	466.222	518.228	427.218	0.883041	-0.179447	0.0194332	0.116827	85166635	85177790	-	protein_coding	MGI:105095
Ankzf1	chr1	ENSMUSG00000026199.17	2810.79	3029.57	2646.71	0.904783	-0.144356	0.019424	0.116827	75192151	75199387	+	protein_coding	MGI:1098746
Slfn8	chr11	ENSMUSG00000035208.16	137.288	97.4912	167.136	1.05457	0.0766492	0.0194167	0.116827	83002158	83020810	-	protein_coding	MGI:2672859
Cdh20	chr1	ENSMUSG00000050840.8	590.113	642.534	550.797	0.89647	-0.157672	0.0194086	0.116827	104768529	104995481	+	protein_coding	MGI:1346069
Retsat	chr6	ENSMUSG00000056666.13	1401.76	1588.65	1261.6	0.873592	-0.194969	0.0194373	0.116827	72598475	72608425	+	protein_coding	MGI:1914692
Mrps26	chr2	ENSMUSG00000037740.8	2616.27	2823.61	2460.77	0.903597	-0.146248	0.0194779	0.117026	130563742	130568695	+	protein_coding	MGI:1333830
Zbtb4	chr11	ENSMUSG00000018750.14	3924.49	3645.39	4133.81	1.10044	0.138082	0.0194866	0.117033	69765912	69784023	+	protein_coding	MGI:1922830
Tomm40l	chr1	ENSMUSG00000005674.9	4614.51	5067.81	4274.53	0.890377	-0.167512	0.0195428	0.117283	171216011	171222514	-	protein_coding	MGI:3589112
Ccdc74a	chr16	ENSMUSG00000041617.10	101.223	79.261	117.695	1.09871	0.135808	0.0195434	0.117283	17646470	17650738	+	protein_coding	MGI:1919565
Actn3	chr19	ENSMUSG00000006457.4	243.4	189.259	284.006	1.08969	0.123913	0.0195854	0.117353	4861216	4877909	-	protein_coding	MGI:99678
Arhgef1	chr7	ENSMUSG00000040940.18	7925.34	7554	8203.84	1.07272	0.101269	0.0195803	0.117353	24902912	24926594	+	protein_coding	MGI:1353510
Wdr92	chr11	ENSMUSG00000078970.5	1176.02	1247.82	1122.17	0.91895	-0.121942	0.0195667	0.117353	17182107	17233796	+	protein_coding	MGI:2144224
Gm3264	chr14	ENSMUSG00000094132.7	56.1857	74.5142	42.4393	0.947175	-0.0782975	0.0195789	0.117353	4855576	4875851	+	protein_coding	MGI:3781442
Gm45512	chr8	ENSMUSG00000110071.1	131.507	98.3209	156.396	1.07005	0.0976796	0.0196007	0.1174	45920872	45922424	+	TEC	MGI:5791348
Itgb7	chr15	ENSMUSG00000001281.10	68.3177	33.2504	94.6181	1.0222	0.0316746	0.0196131	0.117409	102215995	102231944	-	protein_coding	MGI:96616
Il6st	chr13	ENSMUSG00000021756.12	13427.6	12489.8	14130.9	1.09896	0.136136	0.0196175	0.117409	112464070	112510086	+	protein_coding	MGI:96560
Gzmm	chr10	ENSMUSG00000054206.2	93.9472	111.92	80.4678	0.875375	-0.192026	0.0196428	0.117515	79689020	79695261	+	protein_coding	MGI:99549
Efnb2	chr8	ENSMUSG00000001300.16	5530.95	5067.96	5878.2	1.11174	0.152818	0.0196732	0.11761	8617434	8661242	-	protein_coding	MGI:105097
Ppp1r9b	chr11	ENSMUSG00000038976.12	8012.08	7530.93	8372.95	1.08994	0.124243	0.0196739	0.11761	94991035	95006899	+	protein_coding	MGI:2387581
Akr1b10	chr6	ENSMUSG00000061758.13	3116.57	3364.47	2930.64	0.903347	-0.146649	0.01971	0.11778	34384218	34396950	+	protein_coding	MGI:1915111
Kcnc3	chr7	ENSMUSG00000062785.14	53.7428	40.8764	63.3926	1.07487	0.104164	0.0197175	0.11778	44590664	44604754	+	protein_coding	MGI:96669
Trpm2	chr10	ENSMUSG00000009292.18	82.0672	47.0708	108.314	1.02962	0.0421118	0.0197596	0.117836	77907722	77970563	-	protein_coding	MGI:1351901
Csf3r	chr4	ENSMUSG00000028859.14	126.325	99.6572	146.326	1.10147	0.139434	0.0197666	0.117836	126024550	126044440	+	protein_coding	MGI:1339755
Rps23	chr13	ENSMUSG00000049517.8	30557.6	32982.5	28738.9	0.907884	-0.13942	0.0197686	0.117836	90922958	90924950	+	protein_coding	MGI:1913725
Tafa5	chr15	ENSMUSG00000054863.9	76.5216	55.8087	92.0562	1.05933	0.0831582	0.0197801	0.117836	87544299	87759364	+	protein_coding	MGI:2146182
Trp53cor1	chr17	ENSMUSG00000085912.2	174.283	145.378	195.961	1.14724	0.19817	0.0197605	0.117836	29057430	29079179	-	lncRNA	MGI:3801771
Gm42639	chr5	ENSMUSG00000104871.1	208.614	233.809	189.718	0.87957	-0.185129	0.0197498	0.117836	57945042	57946912	+	TEC	MGI:5662776
Gm50100	chr19	ENSMUSG00000117696.1	54.6113	69.6242	43.3517	0.932966	-0.100104	0.0197784	0.117836	56741029	56746913	-	lncRNA	MGI:6302829
Trappc2l	chr8	ENSMUSG00000015013.9	1309.89	1423.11	1224.97	0.89876	-0.153992	0.0198122	0.117912	122611640	122616660	+	protein_coding	MGI:1916295
Maml3	chr3	ENSMUSG00000061143.15	1289.18	1181.49	1369.95	1.1113	0.152243	0.0198026	0.117912	51685907	52105076	-	protein_coding	MGI:2389461
St6galnac4	chr2	ENSMUSG00000079442.12	2490.1	2299.49	2633.06	1.10518	0.144277	0.0198158	0.117912	32587095	32599698	+	protein_coding	MGI:1341894
Gltp	chr5	ENSMUSG00000011884.13	1912.05	1722.51	2054.2	1.12477	0.169627	0.0198288	0.117944	114669398	114690984	-	protein_coding	MGI:1929253
Dcaf7	chr11	ENSMUSG00000049354.8	8615.4	8088.58	9010.5	1.08947	0.12363	0.0198482	0.118014	106036872	106059324	+	protein_coding	MGI:1919083
9430081H08Rik	chr9	ENSMUSG00000111088.1	61.9258	76.0578	51.3267	0.904402	-0.144965	0.0198591	0.118033	44378633	44379450	-	TEC	MGI:1924680
Nap1l4	chr7	ENSMUSG00000059119.9	13429.9	14092.5	12933	0.930379	-0.104109	0.0198929	0.118177	143513579	143549106	-	protein_coding	MGI:1316687
Atp5l2-ps	chr11	ENSMUSG00000084168.3	169.863	209.937	139.807	0.910593	-0.135122	0.0198985	0.118177	97768060	97768371	+	processed_pseudogene	MGI:3649364
Wdr34	chr2	ENSMUSG00000039715.8	1079.85	1158.88	1020.57	0.908618	-0.138255	0.0199077	0.118186	30031546	30048881	-	protein_coding	MGI:1919070
Hr	chr14	ENSMUSG00000022096.14	81.7352	61.5326	96.8873	1.07247	0.100941	0.0199752	0.118541	70552212	70573548	+	protein_coding	MGI:96223
Med27	chr2	ENSMUSG00000026799.15	768.61	839.895	715.146	0.893402	-0.162618	0.0199958	0.118619	29346819	29524793	+	protein_coding	MGI:1916225
Rpl37	chr15	ENSMUSG00000041841.8	18923.7	20362.2	17844.8	0.90635	-0.14186	0.020012	0.118669	5116645	5119140	+	protein_coding	MGI:1914531
Wnt9b	chr11	ENSMUSG00000018486.2	167.505	135.838	191.255	1.12804	0.173818	0.0200322	0.118697	103727364	103749821	-	protein_coding	MGI:1197020
Cox14	chr15	ENSMUSG00000023020.3	3215.96	3544.53	2969.53	0.890118	-0.167932	0.0200272	0.118697	99725647	99729532	+	protein_coding	MGI:1913629
Tmem176a	chr6	ENSMUSG00000023367.14	2277.64	2020.98	2470.14	1.13581	0.183716	0.0201299	0.119227	48840919	48847071	+	protein_coding	MGI:1913308
Coq8a	chr1	ENSMUSG00000026489.13	2898.83	3428.62	2501.48	0.872558	-0.196677	0.0201525	0.119227	180165238	180199602	-	protein_coding	MGI:1914676
Ptbp2	chr3	ENSMUSG00000028134.11	5061.26	5535.95	4705.24	0.888725	-0.170191	0.0201677	0.119227	119718742	119784466	-	protein_coding	MGI:1860489
Inpp5b	chr4	ENSMUSG00000028894.18	1611.38	1505.75	1690.6	1.09437	0.130098	0.0201622	0.119227	124741850	124801511	+	protein_coding	MGI:103257
Rps3	chr7	ENSMUSG00000030744.13	40679.5	43520.7	38548.6	0.911407	-0.133832	0.0201527	0.119227	99477896	99483738	-	protein_coding	MGI:1350917
Foxs1	chr2	ENSMUSG00000074676.2	276.223	232.68	308.88	1.14685	0.197675	0.0201473	0.119227	152931898	152933208	-	protein_coding	MGI:95546
Srek1ip1	chr13	ENSMUSG00000021716.14	1763.67	1872.35	1682.17	0.918527	-0.122605	0.0202163	0.119437	104792484	104839274	+	protein_coding	MGI:1914538
Nucb2	chr7	ENSMUSG00000030659.14	716.035	663.458	755.468	1.10195	0.140062	0.0202187	0.119437	116504369	116540584	+	protein_coding	MGI:1858179
Bcdin3d	chr15	ENSMUSG00000037525.5	337.786	370.664	313.128	0.891783	-0.165235	0.0202269	0.11944	99470079	99474730	-	protein_coding	MGI:1922534
Rgs6	chr12	ENSMUSG00000021219.16	1758.17	1614.04	1866.26	1.11039	0.151071	0.0202415	0.119481	82588292	83162056	+	protein_coding	MGI:1354730
Fxyd1	chr7	ENSMUSG00000036570.14	15430.7	16502.4	14627	0.914186	-0.129441	0.0202745	0.119629	31051678	31057199	-	protein_coding	MGI:1889273
Radil	chr5	ENSMUSG00000029576.17	974.092	879.918	1044.72	1.12232	0.166479	0.0202947	0.119657	142484839	142551098	-	protein_coding	MGI:2443088
Rsrp1	chr4	ENSMUSG00000037266.18	14892.9	15589.1	14370.6	0.933092	-0.099909	0.0202939	0.119657	134923592	134927671	+	protein_coding	MGI:106498
Cacfd1	chr2	ENSMUSG00000015488.14	2889.41	2712.29	3022.25	1.08923	0.123306	0.0203223	0.119775	27009926	27021089	+	protein_coding	MGI:1924317
Rtca	chr3	ENSMUSG00000000339.14	2255.06	2411.58	2137.67	0.911572	-0.133571	0.0203889	0.120121	116488963	116508208	-	protein_coding	MGI:1913618
Mcm3ap	chr10	ENSMUSG00000001150.7	4880.83	4672.24	5037.27	1.06944	0.0968548	0.0204122	0.120213	76468927	76515857	+	protein_coding	MGI:1930089
Epor	chr9	ENSMUSG00000006235.6	134.379	106.999	154.913	1.10707	0.146746	0.0204727	0.120523	21958897	21963506	-	protein_coding	MGI:95408
Gadd45b	chr10	ENSMUSG00000015312.9	1165.28	1276.34	1081.99	0.893185	-0.16297	0.0205184	0.120609	80930073	80932204	+	protein_coding	MGI:107776
Lrrc28	chr7	ENSMUSG00000030556.13	506.913	463.069	539.795	1.11404	0.155796	0.0205078	0.120609	67513410	67645268	-	protein_coding	MGI:1915689
Lif	chr11	ENSMUSG00000034394.14	50.4058	39.1067	58.8801	1.09053	0.125035	0.0205099	0.120609	4257557	4272514	+	protein_coding	MGI:96787
Enpp6	chr8	ENSMUSG00000038173.15	468.405	393.521	524.569	1.14407	0.194178	0.0205162	0.120609	46986887	47096762	+	protein_coding	MGI:2445171
Ptpn1	chr2	ENSMUSG00000027540.13	3966.79	3792.92	4097.19	1.06845	0.0955166	0.0205337	0.120648	167932057	167979385	+	protein_coding	MGI:97805
Pitx2	chr3	ENSMUSG00000028023.16	1191.97	1001.33	1334.94	1.14379	0.193824	0.0205431	0.120648	129199878	129219591	+	protein_coding	MGI:109340
Ggnbp1	chr17	ENSMUSG00000048731.15	351.847	392.349	321.47	0.882903	-0.179673	0.0205562	0.120648	27017987	27037624	+	protein_coding	MGI:3055306
Isoc2a	chr7	ENSMUSG00000086784.2	1641.05	1827.73	1501.04	0.882582	-0.180198	0.0205545	0.120648	4877153	4896973	+	protein_coding	MGI:3609243
Skiv2l	chr17	ENSMUSG00000040356.16	3826.49	3642.25	3964.68	1.07379	0.102715	0.020583	0.120681	34839228	34850210	-	protein_coding	MGI:1099835
Fhad1	chr4	ENSMUSG00000051435.11	215.543	177.619	243.985	1.1354	0.183204	0.0205706	0.120681	141890438	142015082	-	protein_coding	MGI:1920323
Ccdc146	chr5	ENSMUSG00000064280.14	263.912	301.911	235.413	0.873033	-0.195892	0.0205853	0.120681	21292961	21424677	-	protein_coding	MGI:1922422
Slc37a3	chr6	ENSMUSG00000029924.12	3280.33	3076.24	3433.39	1.09046	0.124937	0.0206769	0.121172	39334773	39377675	-	protein_coding	MGI:1919394
Ndufb10	chr17	ENSMUSG00000040048.14	13395.3	15126	12097.3	0.876974	-0.189393	0.0206986	0.121254	24722060	24724478	-	protein_coding	MGI:1915592
E130308A19Rik	chr4	ENSMUSG00000045071.14	1967.47	1822.49	2076.2	1.10318	0.141672	0.0207155	0.1213	59626211	59761439	+	protein_coding	MGI:2442164
Kcnn4	chr7	ENSMUSG00000054342.8	98.2176	61.7296	125.584	1.03578	0.0507237	0.0207222	0.1213	24370263	24386690	+	protein_coding	MGI:1277957
Itgb5	chr16	ENSMUSG00000022817.15	10178.7	9361.76	10791.5	1.10604	0.145397	0.0207418	0.121369	33829665	33949338	+	protein_coding	MGI:96614
Cars2	chr8	ENSMUSG00000056228.10	1772.73	1903.43	1674.71	0.908198	-0.138921	0.0207742	0.121513	11513977	11550783	-	protein_coding	MGI:1919191
Ociad2	chr5	ENSMUSG00000029153.11	691.371	604.421	756.583	1.13919	0.188008	0.0208154	0.121667	73322199	73341028	-	protein_coding	MGI:1916377
Pigu	chr2	ENSMUSG00000038383.16	2623.53	2748	2530.18	0.935256	-0.0965664	0.0208226	0.121667	155278243	155357430	-	protein_coding	MGI:3039607
Dennd2a	chr6	ENSMUSG00000038456.9	3209.71	3013.77	3356.66	1.08833	0.122119	0.0208242	0.121667	39462378	39557867	-	protein_coding	MGI:2444961
Sec16a	chr2	ENSMUSG00000026924.17	7481.2	6944.72	7883.56	1.10016	0.137718	0.0208905	0.121962	26409431	26445216	-	protein_coding	MGI:2139207
Dcp1b	chr6	ENSMUSG00000041477.14	664.547	597.713	714.672	1.12471	0.169558	0.0208845	0.121962	119175253	119221616	+	protein_coding	MGI:2442404
Isl1	chr13	ENSMUSG00000042258.13	94.1722	56.8461	122.167	1.03224	0.0457833	0.0209287	0.122139	116298281	116309689	-	protein_coding	MGI:101791
Cttn	chr7	ENSMUSG00000031078.15	13057.7	12340.3	13595.7	1.08219	0.113953	0.0209668	0.122178	144435733	144471009	-	protein_coding	MGI:99695
Zfp185	chrX	ENSMUSG00000031351.15	382.861	341.251	414.068	1.13026	0.176657	0.0209542	0.122178	72987339	73031543	+	protein_coding	MGI:108095
Sh3tc2	chr18	ENSMUSG00000045629.8	772.248	713.414	816.373	1.10369	0.142338	0.0209524	0.122178	61953075	62024402	+	protein_coding	MGI:2444417
Msx1	chr5	ENSMUSG00000048450.10	291.231	259.1	315.33	1.13094	0.177518	0.0209654	0.122178	37820485	37824583	-	protein_coding	MGI:97168
Atp5g1	chr11	ENSMUSG00000006057.15	24618.2	27913.7	22146.5	0.875988	-0.191017	0.0209811	0.122215	96068852	96075670	-	protein_coding	MGI:107653
Rps5	chr7	ENSMUSG00000012848.15	32512.5	34801.3	30795.9	0.910367	-0.13548	0.0209931	0.122239	12922290	12926686	+	protein_coding	MGI:1097682
Nop10	chr2	ENSMUSG00000027133.3	3281.93	3548.56	3081.95	0.90282	-0.147489	0.021002	0.122245	112261926	112263269	+	protein_coding	MGI:1913431
Zfp414	chr17	ENSMUSG00000073423.10	1296.1	1385.61	1228.97	0.912568	-0.131997	0.0210409	0.122425	33629090	33631779	+	protein_coding	MGI:1915641
Zdhhc13	chr7	ENSMUSG00000030471.17	1897.61	2012.81	1811.22	0.919858	-0.120517	0.0210767	0.122587	48789003	48827440	+	protein_coding	MGI:1919227
Cul7	chr17	ENSMUSG00000038545.13	13785.8	12969.5	14398.1	1.08688	0.120191	0.0210977	0.122663	46650337	46664364	+	protein_coding	MGI:1913765
Prdx1	chr4	ENSMUSG00000028691.12	15298.8	16261.1	14577	0.914625	-0.128748	0.0211069	0.12267	116685544	116700822	+	protein_coding	MGI:99523
Thsd4	chr9	ENSMUSG00000032289.15	3021.25	2656.28	3294.97	1.13632	0.184365	0.0211833	0.123068	59966931	60522046	-	protein_coding	MGI:2672033
Lpcat3	chr6	ENSMUSG00000004270.13	2563.95	2371.54	2708.25	1.10218	0.140362	0.021264	0.123321	124663027	124704418	+	protein_coding	MGI:1315211
Hp	chr8	ENSMUSG00000031722.10	43.957	31.7577	53.1065	1.05854	0.0820788	0.0212596	0.123321	109575128	109579172	-	protein_coding	MGI:96211
Srsf2	chr11	ENSMUSG00000034120.18	16954.4	17983.4	16182.6	0.919246	-0.121477	0.0212498	0.123321	116849901	116853094	-	protein_coding	MGI:98284
Kctd12b	chrX	ENSMUSG00000041633.14	1466.38	1620.17	1351.03	0.888209	-0.171029	0.0212471	0.123321	153685154	153696391	-	protein_coding	MGI:2444667
Ninl	chr2	ENSMUSG00000068115.13	786.289	704.95	847.294	1.12655	0.171908	0.0212666	0.123321	150934519	151039382	-	protein_coding	MGI:1925427
Pmf1	chr3	ENSMUSG00000028066.15	2794.72	3079.43	2581.2	0.890766	-0.166882	0.0213141	0.12355	88394143	88410331	-	protein_coding	MGI:1914287
Ifi205	chr1	ENSMUSG00000054203.7	56.4883	41.7786	67.5207	1.06452	0.0901967	0.0213224	0.123552	174011998	174031810	-	protein_coding	MGI:101847
Glis2	chr16	ENSMUSG00000014303.13	3471.99	3276.96	3618.27	1.09039	0.124838	0.0213806	0.123657	4594713	4624924	+	protein_coding	MGI:1932535
Vps26a	chr10	ENSMUSG00000020078.16	5155.14	5418.18	4957.86	0.928817	-0.106534	0.0213628	0.123657	62455235	62486805	-	protein_coding	MGI:1353654
Sufu	chr19	ENSMUSG00000025231.17	2479.66	2323.05	2597.11	1.09091	0.125533	0.0213717	0.123657	46396896	46488804	+	protein_coding	MGI:1345643
Pex10	chr4	ENSMUSG00000029047.13	756.438	813.208	713.86	0.908848	-0.137889	0.0213734	0.123657	155067016	155072433	+	protein_coding	MGI:2684988
Tmem251	chr12	ENSMUSG00000046675.7	574.363	626.386	535.346	0.896861	-0.157044	0.0213741	0.123657	102743762	102747561	+	protein_coding	MGI:2443862
Mtus2	chr5	ENSMUSG00000029651.16	13268.5	14253.5	12529.6	0.914207	-0.129407	0.0214039	0.123739	147957320	148316065	+	protein_coding	MGI:1915388
Lrrc4	chr6	ENSMUSG00000049939.6	92.2297	70.6733	108.397	1.07625	0.106014	0.0214107	0.123739	28661831	28831747	-	protein_coding	MGI:2182081
Plxdc1	chr11	ENSMUSG00000017417.14	69.9483	47.9433	86.4521	1.04607	0.0649764	0.0215358	0.124178	97923238	97986444	-	protein_coding	MGI:1919574
Cpd	chr11	ENSMUSG00000020841.5	12354.3	11488.8	13003.4	1.09889	0.136051	0.0215408	0.124178	76778424	76847018	-	protein_coding	MGI:107265
Slc43a1	chr2	ENSMUSG00000027075.16	591.192	525.476	640.479	1.13429	0.181792	0.0215447	0.124178	84838850	84863594	+	protein_coding	MGI:1931352
Vps29	chr5	ENSMUSG00000029462.18	3916.46	4131.77	3754.99	0.925176	-0.112201	0.0215122	0.124178	122354369	122364984	+	protein_coding	MGI:1928344
Neil2	chr14	ENSMUSG00000035121.6	183.515	206.67	166.149	0.880152	-0.184175	0.0214963	0.124178	63182443	63193856	-	protein_coding	MGI:2686058
Anapc10	chr8	ENSMUSG00000036977.8	887.99	948.025	842.963	0.913799	-0.130052	0.0215627	0.124178	79711820	79779059	+	protein_coding	MGI:1916249
Sgsm2	chr11	ENSMUSG00000038351.14	2274.86	2098.24	2407.32	1.10545	0.144631	0.0215644	0.124178	74849261	74897060	-	protein_coding	MGI:2144695
Fam136a	chr6	ENSMUSG00000057497.8	2835.6	3100.73	2636.74	0.895062	-0.159941	0.0215336	0.124178	86365646	86370058	+	protein_coding	MGI:1913738
Gm26660	chr14	ENSMUSG00000097601.2	247.256	275.625	225.98	0.884474	-0.177109	0.021567	0.124178	25315873	25379609	-	lncRNA	MGI:5477154
5830448L01Rik	chr14	ENSMUSG00000115007.1	135.961	116.243	150.749	1.14351	0.193467	0.0215267	0.124178	34672465	34673763	-	lncRNA	MGI:1923281
Aplp2	chr9	ENSMUSG00000031996.17	29359.2	26989.9	31136.2	1.10791	0.147845	0.0216081	0.124339	31149557	31211815	-	protein_coding	MGI:88047
Rab27a	chr9	ENSMUSG00000032202.11	666.657	568.111	740.567	1.14032	0.189441	0.0216109	0.124339	73044854	73097629	+	protein_coding	MGI:1861441
Mgat4a	chr1	ENSMUSG00000026110.15	1537.94	1404.28	1638.19	1.11259	0.153925	0.0216258	0.124378	37439340	37541016	-	protein_coding	MGI:2662992
Cdh8	chr8	ENSMUSG00000036510.17	136.97	84.5627	176.275	1.03386	0.0480452	0.0216337	0.124378	99024471	99416471	-	protein_coding	MGI:107434
Slc41a2	chr10	ENSMUSG00000034591.5	111.453	90.3469	127.282	1.1201	0.163625	0.0216835	0.124618	83230848	83337882	-	protein_coding	MGI:2442940
Mrpl45	chr11	ENSMUSG00000018882.12	3661.23	3913.23	3472.24	0.912733	-0.131735	0.0216923	0.124622	97315716	97329920	+	protein_coding	MGI:1914286
Mhrt	chr14	ENSMUSG00000097652.2	4044.88	4537.42	3675.48	0.879342	-0.185504	0.0217468	0.124889	54968678	54974349	+	lncRNA	MGI:3642848
Med30	chr15	ENSMUSG00000038622.8	1544.93	1667.41	1453.08	0.904486	-0.14483	0.0218052	0.125178	52712408	52730564	+	protein_coding	MGI:1917040
Pdcd2l	chr7	ENSMUSG00000002635.11	1068.02	1137.52	1015.88	0.916611	-0.125618	0.0219017	0.125629	34184499	34196661	-	protein_coding	MGI:1915329
Dctn3	chr4	ENSMUSG00000028447.11	2823.52	3018.43	2677.34	0.912798	-0.131632	0.0219038	0.125629	41714798	41723170	-	protein_coding	MGI:1859251
Polr2f	chr15	ENSMUSG00000033020.7	3606.64	3888.82	3395.01	0.906454	-0.141694	0.0219082	0.125629	79141009	79151774	+	protein_coding	MGI:1349393
Gm15526	chr6	ENSMUSG00000080205.2	76.1231	91.5862	64.5257	0.893259	-0.162849	0.0219162	0.125629	54177480	54177683	-	processed_pseudogene	MGI:3782973
Ptpn3	chr4	ENSMUSG00000038764.14	934.217	851.849	995.992	1.11365	0.155293	0.0219352	0.125691	57190841	57301837	-	protein_coding	MGI:105307
Atad2	chr15	ENSMUSG00000022360.8	5946.7	6467.82	5555.86	0.898999	-0.153609	0.021975	0.125826	58094044	58135082	-	protein_coding	MGI:1917722
Zfp608	chr18	ENSMUSG00000052713.9	4046.76	3728.34	4285.58	1.10604	0.145402	0.0219687	0.125826	54888048	54992555	-	protein_coding	MGI:2442338
Pnrc2	chr4	ENSMUSG00000028675.12	6449.29	6928.25	6090.06	0.907817	-0.139527	0.0219868	0.125847	135870918	135873850	-	protein_coding	MGI:106512
Lrrc14b	chr13	ENSMUSG00000021579.4	2427.26	2711.79	2213.85	0.886623	-0.173608	0.0220266	0.126022	74359578	74364005	-	protein_coding	MGI:2145269
Heyl	chr4	ENSMUSG00000032744.4	2258.87	1942.91	2495.84	1.14478	0.195069	0.0220337	0.126022	123233556	123249875	+	protein_coding	MGI:1860511
Tbl1xr1	chr3	ENSMUSG00000027630.13	3331.24	3017.38	3566.63	1.10525	0.14437	0.0220598	0.126041	22076652	22216594	+	protein_coding	MGI:2441730
Cth	chr3	ENSMUSG00000028179.12	70.8456	41.6688	92.7282	1.03002	0.0426678	0.0220615	0.126041	157894248	157925077	-	protein_coding	MGI:1339968
Ccdc85b	chr19	ENSMUSG00000095098.2	3234.89	3502.87	3033.9	0.902481	-0.148031	0.022057	0.126041	5453180	5457894	-	protein_coding	MGI:2147607
Hecw1	chr13	ENSMUSG00000021301.9	90.6986	72.3509	104.459	1.10041	0.138036	0.0221367	0.126145	14226438	14523228	-	protein_coding	MGI:2444115
Usp11	chrX	ENSMUSG00000031066.10	3944.72	4211	3745	0.919281	-0.121423	0.0221114	0.126145	20703906	20720539	+	protein_coding	MGI:2384312
Tmem198b	chr10	ENSMUSG00000047090.13	1786.23	1685.84	1861.51	1.08315	0.115237	0.0220975	0.126145	128800036	128804370	-	protein_coding	MGI:1921077
B330016D10Rik	chr4	ENSMUSG00000048406.5	258.677	298.546	228.775	0.875098	-0.192484	0.0221125	0.126145	141546189	141547892	+	pseudogene	MGI:2444063
Gm13456	chr2	ENSMUSG00000082536.1	1155.68	1270.74	1069.37	0.891508	-0.16568	0.0221211	0.126145	40555752	40557116	+	processed_pseudogene	MGI:3651389
Gm45495	chr5	ENSMUSG00000106981.1	413.009	451.071	384.461	0.896401	-0.157784	0.0221038	0.126145	53281810	53283509	+	lncRNA	MGI:5791331
Brd3os	chr2	ENSMUSG00000109946.1	142.517	113.64	164.174	1.09991	0.137388	0.0221319	0.126145	27442324	27444221	+	protein_coding	MGI:106557
Gatad1	chr5	ENSMUSG00000007415.15	5723.05	6041.41	5484.29	0.924917	-0.112604	0.022146	0.126152	3632932	3657185	-	protein_coding	MGI:1914460
Cep290	chr10	ENSMUSG00000019971.10	869.098	961.262	799.974	0.888614	-0.170372	0.0221665	0.126217	100487558	100574840	+	protein_coding	MGI:2384917
Sfxn3	chr19	ENSMUSG00000025212.17	2105.4	1990.35	2191.69	1.08117	0.112599	0.0221983	0.126217	45047503	45056383	+	protein_coding	MGI:2137679
Ptgs1	chr2	ENSMUSG00000047250.13	1873.43	1694.32	2007.77	1.12174	0.165745	0.0221764	0.126217	36230426	36252272	+	protein_coding	MGI:97797
Hook2	chr8	ENSMUSG00000052566.8	625.333	557.635	676.107	1.12954	0.17574	0.0221847	0.126217	84990603	85003349	+	protein_coding	MGI:2181664
Cpa1	chr6	ENSMUSG00000054446.8	336.267	391.905	294.539	0.87636	-0.190404	0.0221963	0.126217	30639218	30645363	+	protein_coding	MGI:88478
Nectin1	chr9	ENSMUSG00000032012.9	905.02	797.519	985.646	1.13321	0.180409	0.0222181	0.126239	43743984	43832658	+	protein_coding	MGI:1926483
Rpl35a	chr16	ENSMUSG00000060636.14	16136.1	17289.2	15271.4	0.910278	-0.135621	0.0222185	0.126239	33056453	33060189	+	protein_coding	MGI:1928894
Dcun1d2	chr8	ENSMUSG00000038506.13	3230.59	3402.24	3101.86	0.927166	-0.1091	0.022235	0.126286	13255963	13288131	-	protein_coding	MGI:2142792
Aebp1	chr11	ENSMUSG00000020473.13	6760.87	5755.66	7514.79	1.14071	0.189927	0.0222844	0.126441	5861947	5872088	+	protein_coding	MGI:1197012
Kank1	chr19	ENSMUSG00000032702.16	9867.12	9219.98	10352.5	1.09334	0.128742	0.0222773	0.126441	25236975	25434496	+	protein_coding	MGI:2147707
Zc3hc1	chr6	ENSMUSG00000039130.18	1609.6	1703.61	1539.09	0.921568	-0.117838	0.0222867	0.126441	30366380	30391028	-	protein_coding	MGI:1916023
Ccnh	chr13	ENSMUSG00000021548.10	1750.81	1865.95	1664.45	0.915673	-0.127096	0.0223175	0.126569	85189408	85223469	+	protein_coding	MGI:1913921
Naalad2	chr9	ENSMUSG00000043943.14	891.014	805.379	955.241	1.12013	0.163669	0.0223317	0.126603	18321951	18402995	-	protein_coding	MGI:1919810
Yars2	chr16	ENSMUSG00000022792.16	1755.75	1908.71	1641.03	0.898392	-0.154583	0.0223502	0.126662	16302965	16309640	+	protein_coding	MGI:1917370
A430005L14Rik	chr4	ENSMUSG00000047613.10	1079.53	1185.08	1000.36	0.893236	-0.162887	0.0224294	0.127018	153957237	153961925	+	protein_coding	MGI:2140680
Tmem179b	chr19	ENSMUSG00000118346.1	704.262	776.608	650.002	0.891201	-0.166177	0.0224257	0.127018	8772525	8774467	-	protein_coding	MGI:1914956
Tmem59	chr4	ENSMUSG00000028618.11	6326.08	6080.64	6510.16	1.06155	0.0861718	0.0224506	0.127091	107178399	107200996	+	protein_coding	MGI:1929278
Mrpl19	chr6	ENSMUSG00000030045.10	2827.95	3027.86	2678.02	0.909197	-0.137335	0.0225156	0.127397	81957851	81965958	-	protein_coding	MGI:1926274
Dcun1d4	chr5	ENSMUSG00000051674.15	1752.12	1646.51	1831.33	1.08769	0.121269	0.0225211	0.127397	73481000	73560794	+	protein_coding	MGI:2140972
Emg1	chr6	ENSMUSG00000004268.11	3808.95	4155.51	3549.03	0.897618	-0.155826	0.0225542	0.127445	124704085	124712178	-	protein_coding	MGI:1315195
Tnfrsf12a	chr17	ENSMUSG00000023905.15	3542.82	4095.02	3128.68	0.875049	-0.192565	0.0225538	0.127445	23675445	23677468	-	protein_coding	MGI:1351484
Palm3	chr8	ENSMUSG00000047986.12	91.2382	75.1826	103.28	1.12998	0.176293	0.022547	0.127445	84021471	84030295	+	protein_coding	MGI:1921587
Rfng	chr11	ENSMUSG00000025158.7	1562.41	1652.29	1494.99	0.922562	-0.116283	0.0225782	0.127487	120780746	120784207	-	protein_coding	MGI:894275
Cpa4	chr6	ENSMUSG00000039070.5	156.614	113.318	189.085	1.05398	0.075848	0.0225737	0.127487	30568369	30592418	+	protein_coding	MGI:1919041
Fam149a	chr8	ENSMUSG00000070044.15	471.906	424.033	507.811	1.12314	0.167538	0.0225977	0.127551	45336717	45382291	-	protein_coding	MGI:2387177
Ppic	chr18	ENSMUSG00000024538.8	7612.61	7157.35	7954.05	1.08704	0.120408	0.0226303	0.127688	53406332	53418115	-	protein_coding	MGI:97751
Atp7b	chr8	ENSMUSG00000006567.11	375.616	298.792	433.233	1.0937	0.129219	0.0226734	0.127756	21992785	22060305	-	protein_coding	MGI:103297
Dnah1	chr14	ENSMUSG00000019027.8	137.704	113.719	155.693	1.12483	0.169713	0.0226612	0.127756	31260375	31323896	-	protein_coding	MGI:107721
Tmem159	chr7	ENSMUSG00000030917.13	964.826	879.998	1028.45	1.11326	0.154791	0.0226615	0.127756	120102353	120120992	+	protein_coding	MGI:1925752
Igtp	chr11	ENSMUSG00000078853.8	415.566	335.661	475.494	1.0999	0.137367	0.0226754	0.127756	58199556	58207591	+	protein_coding	MGI:107729
Pmpcb	chr5	ENSMUSG00000029017.13	10457.9	11086.5	9986.38	0.920359	-0.119731	0.022702	0.127785	21737141	21757152	+	protein_coding	MGI:1920328
Kdm5b	chr1	ENSMUSG00000042207.17	5939.33	5562.76	6221.75	1.0925	0.127636	0.0227052	0.127785	134560171	134635285	+	protein_coding	MGI:1922855
Adrb2	chr18	ENSMUSG00000045730.4	64.5064	50.3015	75.1601	1.086	0.119027	0.0227001	0.127785	62177816	62179959	-	protein_coding	MGI:87938
Brcc3	chrX	ENSMUSG00000031201.17	1878.72	1995.66	1791.02	0.918209	-0.123106	0.0227241	0.127845	75416628	75454001	+	protein_coding	MGI:2389572
Nedd8	chr14	ENSMUSG00000010376.15	7855.78	8371.34	7469.11	0.91179	-0.133226	0.0227704	0.128059	55662263	55672124	-	protein_coding	MGI:97301
Hopx	chr5	ENSMUSG00000059325.14	20971.4	23159.5	19330.3	0.895063	-0.15994	0.0228082	0.128224	77086988	77115121	-	protein_coding	MGI:1916782
Mnat1	chr12	ENSMUSG00000021103.12	1911.05	2051.9	1805.41	0.908227	-0.138875	0.0228459	0.12839	73123717	73273988	+	protein_coding	MGI:106207
Ttbk1	chr17	ENSMUSG00000015599.9	111.403	94.52	124.064	1.13885	0.187572	0.0228821	0.128546	46442448	46487675	-	protein_coding	MGI:2147036
Asb11	chrX	ENSMUSG00000031382.14	3125.12	3590.54	2776.05	0.877116	-0.189161	0.0229143	0.128587	164436994	164459170	+	protein_coding	MGI:1916104
Rpl26	chr11	ENSMUSG00000060938.14	24351.9	25884.1	23202.7	0.918157	-0.123188	0.0229081	0.128587	68901583	68906989	+	protein_coding	MGI:106022
Cgn	chr3	ENSMUSG00000068876.15	284.205	233.72	322.069	1.12384	0.168442	0.0229077	0.128587	94760069	94786515	-	protein_coding	MGI:1927237
Zfp469	chr8	ENSMUSG00000043903.4	1245.29	1119.28	1339.8	1.12272	0.167003	0.0229593	0.128794	122258620	122272650	+	protein_coding	MGI:2684868
Faf1	chr4	ENSMUSG00000010517.7	3529.6	3829.99	3304.31	0.901152	-0.150157	0.0229933	0.128937	109676588	109963960	+	protein_coding	MGI:109419
Castor1	chr11	ENSMUSG00000020424.3	299.038	262.63	326.344	1.13324	0.180455	0.0230023	0.128941	4218225	4222409	+	protein_coding	MGI:1919212
Col9a2	chr4	ENSMUSG00000028626.5	1134.67	954.505	1269.79	1.13206	0.178945	0.023024	0.129016	121039385	121055322	+	protein_coding	MGI:88466
Igsf9b	chr9	ENSMUSG00000034275.18	1958.66	1760.16	2107.54	1.12265	0.166904	0.0230468	0.129097	27299204	27357546	+	protein_coding	MGI:2685354
Ssr1	chr13	ENSMUSG00000021427.10	12353.2	11686.1	12853.5	1.08116	0.112586	0.0231011	0.129308	37966605	37994217	-	protein_coding	MGI:105082
Dennd3	chr15	ENSMUSG00000036661.14	889.442	816.403	944.221	1.1082	0.148215	0.0230977	0.129308	73512560	73572242	+	protein_coding	MGI:2146009
Sdhaf3	chr6	ENSMUSG00000042505.6	565.706	634.874	513.83	0.883961	-0.177946	0.023131	0.129428	6956004	7042979	+	protein_coding	MGI:1913288
Cdhr1	chr14	ENSMUSG00000021803.10	51.0459	37.4084	61.2741	1.05844	0.0819425	0.023177	0.129574	37077857	37098347	-	protein_coding	MGI:2157782
Cdh5	chr8	ENSMUSG00000031871.9	23606.2	21729.8	25013.4	1.10123	0.139118	0.0231698	0.129574	104101625	104144511	+	protein_coding	MGI:105057
Sox5	chr6	ENSMUSG00000041540.16	417.907	355.371	464.81	1.13597	0.183928	0.0231822	0.129574	143828425	144781977	-	protein_coding	MGI:98367
Babam2	chr5	ENSMUSG00000052139.18	2098.05	2207.64	2015.86	0.927225	-0.109009	0.0232107	0.129687	31697684	32084962	+	protein_coding	MGI:1333875
Hnrnpu	chr1	ENSMUSG00000039630.10	48431.3	50424.7	46936.3	0.939816	-0.0895502	0.0232218	0.129702	178321108	178337797	-	protein_coding	MGI:1858195
Gm10123	chr9	ENSMUSG00000062933.7	218.059	249.649	194.367	0.87695	-0.189434	0.0233176	0.13019	96895658	96896147	+	processed_pseudogene	MGI:3704342
Calca	chr7	ENSMUSG00000030669.13	107.3	76.9847	130.037	1.05149	0.0724362	0.0233808	0.130317	114631478	114636357	-	protein_coding	MGI:2151253
Pgm5	chr19	ENSMUSG00000041731.13	8846.69	8182.56	9344.79	1.10209	0.140244	0.0233576	0.130317	24683016	24861855	-	protein_coding	MGI:1925668
Sbsn	chr7	ENSMUSG00000046056.15	442.721	492.326	405.517	0.887073	-0.172875	0.0233565	0.130317	30751471	30756134	+	protein_coding	MGI:2446326
Gm6563	chr19	ENSMUSG00000051255.6	40.6573	52.1867	32.0103	0.941536	-0.0869125	0.0233824	0.130317	23675848	23676480	+	processed_pseudogene	MGI:3646907
D330041H03Rik	chr17	ENSMUSG00000073437.10	431.272	476.065	397.677	0.890906	-0.166655	0.0233658	0.130317	24404649	24414542	-	lncRNA	MGI:3603827
Retreg1	chr15	ENSMUSG00000022270.16	7999.72	9002	7248	0.884316	-0.177366	0.0234	0.130328	25843180	25973687	+	protein_coding	MGI:1913520
Hgsnat	chr8	ENSMUSG00000037260.8	2005.14	1883.29	2096.52	1.08784	0.121466	0.0234012	0.130328	25944453	25976753	-	protein_coding	MGI:1196297
Cep44	chr8	ENSMUSG00000038215.15	1095.57	1169.17	1040.37	0.914543	-0.128877	0.0234224	0.130399	56531522	56551047	-	protein_coding	MGI:3525111
Myl1	chr1	ENSMUSG00000061816.15	8622.14	6516.45	10201.4	1.06452	0.0902093	0.0234724	0.13063	66924295	66945404	-	protein_coding	MGI:97269
Ak2	chr4	ENSMUSG00000028792.14	6450.63	6838.09	6160.03	0.916912	-0.125145	0.023509	0.130787	128991958	129011529	+	protein_coding	MGI:87978
Adcy4	chr14	ENSMUSG00000022220.14	2791.25	2656.33	2892.44	1.07401	0.103007	0.0235226	0.130816	55769057	55784095	-	protein_coding	MGI:99674
Gm43300	chr3	ENSMUSG00000105572.1	249.377	294.055	215.868	0.884737	-0.17668	0.0235335	0.130829	119727748	119729790	-	TEC	MGI:5663437
Ptges	chr2	ENSMUSG00000050737.13	122.687	99.1739	140.322	1.10728	0.147025	0.023573	0.131001	30889471	30929863	-	protein_coding	MGI:1927593
Zfyve1	chr12	ENSMUSG00000042628.8	2842.36	2680.38	2963.85	1.0835	0.115703	0.0235856	0.131024	83546558	83597222	-	protein_coding	MGI:3026685
Rab3d	chr9	ENSMUSG00000019066.13	980.188	870.337	1062.58	1.12798	0.173741	0.0236296	0.131222	21907491	21918192	-	protein_coding	MGI:97844
Uxt	chrX	ENSMUSG00000001134.9	714.591	779.264	666.085	0.898342	-0.154663	0.0236469	0.131271	20941722	20962017	-	protein_coding	MGI:1277988
Ext2	chr2	ENSMUSG00000027198.16	4430.41	4144.98	4644.49	1.09133	0.126092	0.0236615	0.131305	93661028	93822568	-	protein_coding	MGI:108050
Epdr1	chr13	ENSMUSG00000002808.7	1580.47	1666.39	1516.02	0.926057	-0.110826	0.0237081	0.131396	19591706	19619927	-	protein_coding	MGI:2145369
Klhl3	chr13	ENSMUSG00000014164.15	2589.87	2300.14	2807.17	1.12828	0.174131	0.0237434	0.131396	58000228	58113592	-	protein_coding	MGI:2445185
Yeats4	chr10	ENSMUSG00000020171.8	2911.29	3076.36	2787.49	0.923926	-0.114151	0.0237423	0.131396	117215221	117224507	-	protein_coding	MGI:1927224
Kifc5b	chr17	ENSMUSG00000024301.10	1321.08	1418.43	1248.06	0.910011	-0.136044	0.0237504	0.131396	26917091	26932583	+	protein_coding	MGI:2137414
Slc25a4	chr8	ENSMUSG00000031633.4	136557	151266	125526	0.889361	-0.169159	0.0237446	0.131396	46206797	46211284	-	protein_coding	MGI:1353495
Endod1	chr9	ENSMUSG00000037419.9	868.355	788.613	928.162	1.10783	0.147743	0.0237042	0.131396	14353990	14381507	-	protein_coding	MGI:1919196
2810002D19Rik	chr2	ENSMUSG00000045464.5	451.152	488.98	422.781	0.902777	-0.147558	0.0237263	0.131396	94406151	94411682	+	lncRNA	MGI:1913707
Sept9	chr11	ENSMUSG00000059248.13	8242.81	7632.63	8700.44	1.1007	0.138417	0.0237428	0.131396	117199661	117362325	+	protein_coding	MGI:1858222
Gm13341	chr2	ENSMUSG00000083863.1	549.433	614.291	500.789	0.885256	-0.175833	0.0237544	0.131396	22587291	22587962	-	unprocessed_pseudogene	MGI:3650228
Psmb1	chr17	ENSMUSG00000014769.10	8603.59	9062.56	8259.37	0.927915	-0.107936	0.0237829	0.131422	15475021	15499751	-	protein_coding	MGI:104884
H13	chr2	ENSMUSG00000019188.16	5033.92	4782.99	5222.12	1.07539	0.104862	0.0237842	0.131422	152669461	152708670	+	protein_coding	MGI:95886
Hhat	chr1	ENSMUSG00000037375.16	393.95	352.015	425.401	1.12476	0.169623	0.0237845	0.131422	192496711	192771223	-	protein_coding	MGI:2444681
Atmin	chr8	ENSMUSG00000047388.10	2413.74	2242.82	2541.93	1.09736	0.134039	0.0238714	0.131855	116943393	116960445	+	protein_coding	MGI:2682328
Soat1	chr1	ENSMUSG00000026600.12	3847.01	3499.48	4107.65	1.11115	0.152056	0.0238833	0.131874	156424525	156474331	-	protein_coding	MGI:104665
Mbp	chr18	ENSMUSG00000041607.17	852.159	752.92	926.588	1.12976	0.176014	0.0238922	0.131876	82475146	82585637	+	protein_coding	MGI:96925
Cap1	chr4	ENSMUSG00000028656.14	8657.7	8210.51	8993.09	1.07748	0.107662	0.0239035	0.131891	122859047	122886056	-	protein_coding	MGI:88262
Mme	chr3	ENSMUSG00000027820.12	722.292	621.354	797.995	1.13461	0.182202	0.0239483	0.132091	63241537	63386030	+	protein_coding	MGI:97004
Serpini1	chr3	ENSMUSG00000027834.15	215.235	243.956	193.694	0.88146	-0.182034	0.0239585	0.1321	75557547	75643495	+	protein_coding	MGI:1194506
Col23a1	chr11	ENSMUSG00000063564.13	3587.93	3175.72	3897.09	1.13798	0.186473	0.0239921	0.132238	51289920	51583918	+	protein_coding	MGI:2653243
Ndufv3	chr17	ENSMUSG00000024038.17	13003.7	14119.2	12167	0.900813	-0.150701	0.0240341	0.132423	31520115	31531331	+	protein_coding	MGI:1890894
Tfrc	chr16	ENSMUSG00000022797.16	11228.5	12266.5	10450	0.897044	-0.15675	0.0240452	0.132437	32608920	32632794	+	protein_coding	MGI:98822
Nhs	chrX	ENSMUSG00000059493.13	564.865	481.524	627.37	1.1326	0.179643	0.0240738	0.132547	161833296	162159730	-	protein_coding	MGI:2684894
Gm13431	chr2	ENSMUSG00000087187.1	115.074	93.0466	131.594	1.10259	0.14089	0.024086	0.132567	36216777	36222934	+	lncRNA	MGI:3650776
Traf3	chr12	ENSMUSG00000021277.16	2321.99	2133.81	2463.13	1.10651	0.146022	0.0240957	0.132573	111166370	111267153	+	protein_coding	MGI:108041
Gtf2h5	chr17	ENSMUSG00000034345.14	3590.32	3848.76	3396.48	0.911225	-0.134121	0.0241438	0.132791	6079786	6086517	+	protein_coding	MGI:107227
Gm43050	chr5	ENSMUSG00000106795.3	663.996	725.569	617.816	0.896977	-0.156857	0.0241626	0.132847	119826122	119832022	-	lncRNA	MGI:5663187
Acyp2	chr11	ENSMUSG00000060923.5	739.757	818.611	680.616	0.889851	-0.168365	0.0241926	0.132965	30505991	30649587	-	protein_coding	MGI:1922822
Amer1	chrX	ENSMUSG00000050332.7	2290.94	2132.56	2409.73	1.09583	0.132028	0.0242066	0.132994	95420318	95444872	-	protein_coding	MGI:1919595
Rcn1	chr2	ENSMUSG00000005973.6	11904.4	11084.1	12519.6	1.09608	0.132347	0.0242214	0.133029	105386291	105399319	-	protein_coding	MGI:104559
Asna1	chr8	ENSMUSG00000052456.9	4197.17	4419.21	4030.64	0.927728	-0.108226	0.0242377	0.133051	85017931	85025281	-	protein_coding	MGI:1928379
Gpc3	chrX	ENSMUSG00000055653.13	28431.6	26135.2	30153.9	1.10336	0.141909	0.0242447	0.133051	52272426	52613950	-	protein_coding	MGI:104903
Gm7536	chr3	ENSMUSG00000057036.7	323.534	379.537	281.533	0.885229	-0.175877	0.0242512	0.133051	24333068	24333511	+	processed_pseudogene	MGI:3645137
Gars	chr6	ENSMUSG00000029777.10	9824.86	10402.8	9391.43	0.921826	-0.117434	0.0242698	0.133105	55038007	55079500	+	protein_coding	MGI:2449057
Rtkn	chr6	ENSMUSG00000034930.16	2239.68	2094.96	2348.22	1.09156	0.126394	0.02428	0.133114	83135463	83152579	+	protein_coding	MGI:107371
Zfyve9	chr4	ENSMUSG00000034557.14	3554.89	3775.87	3389.15	0.919276	-0.121431	0.024292	0.133133	108637466	108780798	-	protein_coding	MGI:2652838
Gm14261	chr2	ENSMUSG00000085322.2	62.9317	78.565	51.2068	0.931036	-0.103091	0.0243074	0.13317	168766143	168768110	+	lncRNA	MGI:3649583
Gm13421	chr2	ENSMUSG00000085929.1	63.966	78.2163	53.2782	0.918446	-0.122732	0.0243459	0.133334	27540426	27543362	+	lncRNA	MGI:3649922
Tmppe	chr9	ENSMUSG00000079260.3	561.479	497.467	609.487	1.12784	0.173567	0.0243589	0.133358	114401105	114407276	+	protein_coding	MGI:5317335
Nutf2	chr8	ENSMUSG00000008450.8	4699.69	4954.53	4508.56	0.929115	-0.106071	0.0245062	0.134022	105860580	105879330	+	protein_coding	MGI:1915301
Ppp1cb	chr5	ENSMUSG00000014956.15	28124.5	29767.5	26892.1	0.921949	-0.117241	0.0245034	0.134022	32458843	32517433	+	protein_coding	MGI:104871
G2e3	chr12	ENSMUSG00000035293.13	3294.85	3522.61	3124.03	0.913596	-0.130371	0.0245026	0.134022	51348061	51376986	+	protein_coding	MGI:2444298
Mlph	chr1	ENSMUSG00000026303.6	234.887	174.852	279.913	1.05882	0.0824569	0.0245382	0.134031	90915085	90951142	+	protein_coding	MGI:2176380
Thoc5	chr11	ENSMUSG00000034274.11	2076.93	2189.08	1992.82	0.926776	-0.109707	0.0245417	0.134031	4895320	4928867	+	protein_coding	MGI:1351333
Ddx58	chr4	ENSMUSG00000040296.15	1562.35	1349.84	1721.73	1.13276	0.179845	0.0245319	0.134031	40203773	40239828	-	protein_coding	MGI:2442858
Adnp2	chr18	ENSMUSG00000053950.10	2676.32	2551.1	2770.24	1.07154	0.0996846	0.0245424	0.134031	80126311	80151482	-	protein_coding	MGI:2448562
Mcam	chr9	ENSMUSG00000032135.15	23446.5	22308.6	24300	1.07419	0.103244	0.024591	0.134249	44134469	44142727	+	protein_coding	MGI:1933966
Kif20b	chr19	ENSMUSG00000024795.11	3549.51	3768.9	3384.97	0.92005	-0.120216	0.0246255	0.13439	34922361	34975745	+	protein_coding	MGI:2444576
Tfam	chr10	ENSMUSG00000003923.14	3233.78	3392.95	3114.41	0.931449	-0.102451	0.0247106	0.134457	71225464	71238280	-	protein_coding	MGI:107810
Card14	chr11	ENSMUSG00000013483.14	146.517	121.073	165.601	1.12026	0.163834	0.0246858	0.134457	119307768	119345375	+	protein_coding	MGI:2386258
Mrpl32	chr13	ENSMUSG00000015672.4	2254.6	2409.38	2138.52	0.914136	-0.129519	0.0246652	0.134457	14608184	14613165	-	protein_coding	MGI:2137226
Phkg1	chr5	ENSMUSG00000025537.12	213.001	177.659	239.508	1.12331	0.167752	0.0247019	0.134457	129863421	129898549	-	protein_coding	MGI:97579
Nmd3	chr3	ENSMUSG00000027787.14	2361.81	2545.92	2223.72	0.906517	-0.141593	0.0247135	0.134457	69721985	69756373	+	protein_coding	MGI:2140103
Tpm1	chr9	ENSMUSG00000032366.15	247905	270480	230973	0.898713	-0.154067	0.024724	0.134457	67022590	67049406	-	protein_coding	MGI:98809
Synrg	chr11	ENSMUSG00000034940.15	3009.96	2814.23	3156.76	1.0907	0.125254	0.0247247	0.134457	83964428	84044578	+	protein_coding	MGI:1354742
Stk32a	chr18	ENSMUSG00000039954.9	108.006	82.8748	126.855	1.0718	0.100037	0.0246537	0.134457	43207583	43318682	+	protein_coding	MGI:2442403
Prelp	chr1	ENSMUSG00000041577.5	502.977	402.682	578.198	1.09233	0.127415	0.0247196	0.134457	133910304	133921414	-	protein_coding	MGI:2151110
Cfap74	chr4	ENSMUSG00000078490.10	56.9647	43.138	67.3347	1.06564	0.0917182	0.0247103	0.134457	155409190	155466823	+	protein_coding	MGI:1917130
Gm44986	chr7	ENSMUSG00000108573.1	93.051	108.672	81.3351	0.886292	-0.174147	0.0247836	0.13473	122096083	122098911	+	TEC	MGI:5753562
Zbtb34	chr2	ENSMUSG00000068966.10	1980.36	1856.39	2073.34	1.08914	0.123196	0.0248019	0.134782	33406108	33431324	-	protein_coding	MGI:2685195
Gdpd3	chr7	ENSMUSG00000030703.8	162.774	138.203	181.202	1.13125	0.177914	0.0248387	0.134887	126766334	126775649	+	protein_coding	MGI:1915866
Cenpu	chr8	ENSMUSG00000031629.14	640.909	710.751	588.528	0.89016	-0.167863	0.0248311	0.134887	46552028	46580007	+	protein_coding	MGI:1919126
Jmjd6	chr11	ENSMUSG00000056962.11	4484.19	4853.13	4207.48	0.91278	-0.131661	0.0248473	0.134887	116837432	116843449	-	protein_coding	MGI:1858910
Apobec2	chr17	ENSMUSG00000040694.4	12076.2	12921.1	11442.5	0.915263	-0.127741	0.024857	0.134892	48419231	48432930	-	protein_coding	MGI:1343178
Atp1a2	chr1	ENSMUSG00000007097.14	6475.41	5899.51	6907.33	1.10617	0.145568	0.0249125	0.135146	172271709	172298064	-	protein_coding	MGI:88106
Mrpl34	chr8	ENSMUSG00000034880.7	3021.09	3304.58	2808.47	0.897119	-0.156628	0.0249249	0.135166	71464959	71465747	+	protein_coding	MGI:2137227
Slitrk2	chrX	ENSMUSG00000036790.5	63.357	50.9091	72.6929	1.09723	0.133869	0.0249401	0.1352	66649318	66661393	+	protein_coding	MGI:2679449
Ctso	chr3	ENSMUSG00000028015.3	1425.01	1299.49	1519.16	1.11201	0.153169	0.0249672	0.1353	81932601	81956725	+	protein_coding	MGI:2139628
Rgl1	chr1	ENSMUSG00000026482.13	8837.77	8199.47	9316.5	1.09861	0.135676	0.0249852	0.13535	152516760	152766351	-	protein_coding	MGI:107484
Gemin6	chr17	ENSMUSG00000055760.12	464.888	511.44	429.975	0.894413	-0.160986	0.025062	0.135719	80224441	80228497	+	protein_coding	MGI:1914492
Fam171b	chr2	ENSMUSG00000048388.3	271.605	232.655	300.818	1.13199	0.178866	0.0250747	0.13574	83812636	83883486	+	protein_coding	MGI:2444579
Gm4613	chr7	ENSMUSG00000090467.3	116.653	138.094	100.573	0.894145	-0.16142	0.0251525	0.136113	25828602	25828877	-	processed_pseudogene	MGI:3782796
Pstk	chr7	ENSMUSG00000063179.13	1650.94	1801.47	1538.05	0.899296	-0.153133	0.0251994	0.13632	131371141	131394482	+	protein_coding	MGI:2685945
Sncaip	chr18	ENSMUSG00000024534.15	1769.18	1620.91	1880.38	1.10867	0.148836	0.025217	0.136334	52767709	52915935	+	protein_coding	MGI:1915097
Vps35	chr8	ENSMUSG00000031696.9	9252.48	9834.86	8815.69	0.918766	-0.122231	0.0252195	0.136334	85260392	85299802	-	protein_coding	MGI:1890467
Kdm2a	chr19	ENSMUSG00000054611.17	9356.72	8924.51	9680.88	1.07023	0.0979191	0.0252301	0.136343	4314419	4398285	-	protein_coding	MGI:1354736
Txnl1	chr18	ENSMUSG00000024583.3	5781.54	6078.93	5558.5	0.929282	-0.105812	0.0252662	0.136491	63661094	63708801	-	protein_coding	MGI:1860078
Clk4	chr11	ENSMUSG00000020385.16	3559.99	3909.37	3297.95	0.89521	-0.159702	0.0253147	0.136705	51261730	51281766	+	protein_coding	MGI:1098551
Cxcl16	chr11	ENSMUSG00000018920.11	806.371	744.677	852.642	1.10208	0.140229	0.0253325	0.136716	70453983	70459984	-	protein_coding	MGI:1932682
Atxn7l3b	chr10	ENSMUSG00000074748.3	8800.85	8424.07	9083.43	1.06745	0.094174	0.0253344	0.136716	112925430	112929001	-	protein_coding	MGI:1914971
Atl2	chr17	ENSMUSG00000059811.13	3083.46	3233.52	2970.91	0.932059	-0.101507	0.0253607	0.13681	79848390	79896123	-	protein_coding	MGI:1929492
Gimap9	chr6	ENSMUSG00000051124.6	296.578	247.861	333.116	1.1221	0.1662	0.0253856	0.136884	48676129	48679114	+	protein_coding	MGI:3511744
Gng5	chr3	ENSMUSG00000068523.12	7574.69	8065.99	7206.21	0.916859	-0.125228	0.0253921	0.136884	146499807	146505572	+	protein_coding	MGI:109164
Sox8	chr17	ENSMUSG00000024176.10	57.46	41.874	69.1496	1.05376	0.0755464	0.025404	0.1369	25565892	25570686	-	protein_coding	MGI:98370
Alas2	chrX	ENSMUSG00000025270.13	12452.8	6737.21	16739.5	1.02363	0.0336939	0.0254802	0.137192	150547375	150570638	+	protein_coding	MGI:87990
Cdo1	chr18	ENSMUSG00000033022.8	878.864	748.438	976.684	1.1288	0.174787	0.0254846	0.137192	46713193	46728395	-	protein_coding	MGI:105925
H2-D1	chr17	ENSMUSG00000073411.12	2950.46	2727.1	3117.98	1.10116	0.139021	0.0254698	0.137192	35262730	35267499	+	protein_coding	MGI:95896
Zfp334	chr2	ENSMUSG00000017667.9	2464.39	2260.79	2617.09	1.10702	0.146679	0.0255037	0.137242	165374264	165388259	-	protein_coding	MGI:2388656
Cyb5r2	chr7	ENSMUSG00000048065.8	43.6406	30.8481	53.235	1.0472	0.0665419	0.0255187	0.137242	107748455	107758032	-	protein_coding	MGI:2444415
Nol4l	chr2	ENSMUSG00000061411.12	3411.75	3193.56	3575.39	1.09034	0.124784	0.0255206	0.137242	153407462	153529971	-	protein_coding	MGI:1918765
Glod4	chr11	ENSMUSG00000017286.15	4513.09	4805.25	4293.98	0.920988	-0.118746	0.0255532	0.137365	76120987	76243725	-	protein_coding	MGI:1914451
Usp14	chr18	ENSMUSG00000047879.17	5377.58	5598.08	5212.21	0.940185	-0.088983	0.0255611	0.137365	9993066	10045119	-	protein_coding	MGI:1928898
St13	chr15	ENSMUSG00000022403.15	12377.4	12856.2	12018.3	0.943146	-0.0844467	0.0256083	0.137522	81363669	81400077	-	protein_coding	MGI:1917606
Gm17396	chr9	ENSMUSG00000079669.2	404.607	357.413	440.003	1.12713	0.172658	0.0256033	0.137522	117252536	117254696	+	lncRNA	MGI:4937030
Slc30a9	chr5	ENSMUSG00000029221.15	8044.32	8525.39	7683.51	0.921591	-0.117801	0.0256422	0.137609	67306955	67358443	+	protein_coding	MGI:1923690
Adgrl3	chr5	ENSMUSG00000037605.16	765.835	654.393	849.416	1.12908	0.175148	0.0256335	0.137609	81020138	81825133	+	protein_coding	MGI:2441950
Rae1	chr2	ENSMUSG00000027509.11	3519.18	3739.09	3354.24	0.918737	-0.122276	0.0256606	0.13766	173000117	173015739	+	protein_coding	MGI:1913929
C1d	chr11	ENSMUSG00000000581.8	2279.38	2433.18	2164.04	0.915549	-0.127291	0.0257349	0.137985	17257579	17269176	+	protein_coding	MGI:1927354
Serinc5	chr13	ENSMUSG00000021703.9	2754.51	2581.46	2884.3	1.089	0.123006	0.025739	0.137985	92611091	92711947	+	protein_coding	MGI:2444223
Rab7b	chr1	ENSMUSG00000052688.12	234.898	189.688	268.806	1.09548	0.131569	0.0257538	0.138016	131688695	131715439	+	protein_coding	MGI:2442295
Cmss1	chr16	ENSMUSG00000022748.8	1202.42	1320.14	1114.14	0.895263	-0.159617	0.0257672	0.138041	57302000	57606864	-	protein_coding	MGI:1913747
Phf12	chr11	ENSMUSG00000037791.15	6331.19	6057.28	6536.62	1.06717	0.0937951	0.0258219	0.138286	77982754	78030539	+	protein_coding	MGI:1924057
Prmt2	chr10	ENSMUSG00000020230.15	2794.17	2647.23	2904.37	1.07799	0.108337	0.0258782	0.138539	76207222	76237865	-	protein_coding	MGI:1316652
Tceal7	chrX	ENSMUSG00000079428.8	854.631	999.269	746.152	0.890544	-0.167242	0.0258924	0.138567	136214779	136226100	+	protein_coding	MGI:1915746
Gm36199	chr17	ENSMUSG00000117427.1	131.32	155.36	113.29	0.89517	-0.159766	0.025909	0.138608	29432835	29466267	+	lncRNA	MGI:5595358
Phf13	chr4	ENSMUSG00000047777.9	2125.45	1993.24	2224.61	1.08841	0.122226	0.0259481	0.138769	151989633	151996258	-	protein_coding	MGI:2446217
Slc26a7	chr4	ENSMUSG00000040569.13	204.303	152.651	243.042	1.05832	0.0817723	0.0259829	0.138907	14502430	14621805	-	protein_coding	MGI:2384791
Cnbp	chr6	ENSMUSG00000030057.15	18303.7	19470.6	17428.5	0.918841	-0.122112	0.0260029	0.138966	87842615	87851106	-	protein_coding	MGI:88431
Atp6v0b	chr4	ENSMUSG00000033379.13	4390.62	4701.65	4157.34	0.911809	-0.133196	0.0260176	0.138997	117884326	117887333	-	protein_coding	MGI:1890510
Slc4a2	chr5	ENSMUSG00000028962.14	4240.05	4014.38	4409.3	1.07868	0.109273	0.0260344	0.139039	24423837	24440950	+	protein_coding	MGI:109351
Mtmr4	chr11	ENSMUSG00000018401.17	2745.2	2533.08	2904.29	1.10242	0.140677	0.0260715	0.139189	87592162	87616302	+	protein_coding	MGI:2180699
Pex11b	chr3	ENSMUSG00000028102.15	828.116	897.396	776.156	0.904296	-0.145133	0.0261654	0.139642	96635376	96645366	+	protein_coding	MGI:1338882
Elovl2	chr13	ENSMUSG00000021364.16	45.5424	33.2786	54.7402	1.05424	0.0762038	0.0261784	0.139663	41182381	41220405	-	protein_coding	MGI:1858960
Fchsd1	chr18	ENSMUSG00000038524.13	510.203	467.045	542.572	1.10886	0.149075	0.0262321	0.139902	37957431	37969774	-	protein_coding	MGI:2441771
Naprt	chr15	ENSMUSG00000022574.7	403.151	368.133	429.415	1.11426	0.156091	0.026257	0.139986	75890956	75894481	-	protein_coding	MGI:2442664
Batf	chr12	ENSMUSG00000034266.6	141.435	119.589	157.82	1.12486	0.169743	0.0262904	0.140116	85686669	85709087	+	protein_coding	MGI:1859147
Cox5a	chr9	ENSMUSG00000000088.7	22136.2	24612.9	20278.7	0.894581	-0.160717	0.0263062	0.140152	57521274	57532426	+	protein_coding	MGI:88474
Arhgef10	chr8	ENSMUSG00000071176.10	3809.14	3529.5	4018.87	1.09902	0.13622	0.0263283	0.140221	14911663	15001085	+	protein_coding	MGI:2444453
Iigp1	chr18	ENSMUSG00000054072.12	436.932	258.185	570.992	1.02766	0.0393685	0.0263403	0.140237	60376027	60392634	+	protein_coding	MGI:1926259
Lrpap1	chr5	ENSMUSG00000029103.16	6371.87	6002.01	6649.25	1.08467	0.117261	0.0263878	0.140372	35091501	35105766	-	protein_coding	MGI:96829
Plekha7	chr7	ENSMUSG00000045659.18	9399.74	8839.26	9820.1	1.08578	0.118729	0.0263832	0.140372	116123485	116308376	-	protein_coding	MGI:2445094
Zfp652	chr11	ENSMUSG00000075595.9	5214.38	4823.37	5507.64	1.10045	0.138088	0.026393	0.140372	95712673	95835115	+	protein_coding	MGI:2442221
Trim26	chr17	ENSMUSG00000024457.16	1762.3	1648.24	1847.85	1.09054	0.125044	0.0264374	0.14056	36837134	36859398	+	protein_coding	MGI:1337056
Cmbl	chr15	ENSMUSG00000022235.15	416.709	373.953	448.776	1.11971	0.163128	0.0264782	0.140585	31565389	31590119	+	protein_coding	MGI:1916824
Tbkbp1	chr11	ENSMUSG00000038517.15	3010.46	2841.76	3136.99	1.08193	0.113608	0.0264706	0.140585	97136171	97151495	-	protein_coding	MGI:1920424
Chchd7	chr4	ENSMUSG00000042198.12	2426.26	2656.35	2253.69	0.897748	-0.155617	0.0264685	0.140585	3938888	3951046	+	protein_coding	MGI:1913683
Nsd2	chr5	ENSMUSG00000057406.16	10267.5	10740.6	9912.69	0.936341	-0.0948936	0.0264585	0.140585	33820725	33897975	+	protein_coding	MGI:1276574
Cntnap2	chr6	ENSMUSG00000039419.17	57.2238	32.7676	75.5659	1.02647	0.0376961	0.0265174	0.140744	45059357	47304213	+	protein_coding	MGI:1914047
Trpm5	chr7	ENSMUSG00000009246.14	402.261	324.374	460.676	1.09059	0.125105	0.0265716	0.140887	143069153	143094642	-	protein_coding	MGI:1861718
Srsf1	chr11	ENSMUSG00000018379.17	25787.8	27281.6	24667.5	0.923832	-0.114297	0.0265627	0.140887	88047373	88053755	+	protein_coding	MGI:98283
Tril	chr6	ENSMUSG00000043496.7	1003.37	892.208	1086.74	1.12313	0.167524	0.0265553	0.140887	53815468	53820830	-	protein_coding	MGI:1914123
Smtnl2	chr11	ENSMUSG00000045667.14	8507.95	7896.33	8966.66	1.09666	0.133118	0.0266054	0.14097	72389164	72411713	-	protein_coding	MGI:2442764
Fam83h	chr15	ENSMUSG00000046761.13	196.171	160.122	223.207	1.10068	0.13839	0.0265989	0.14097	76001093	76014336	-	protein_coding	MGI:2145900
Cox6a1	chr5	ENSMUSG00000041697.8	19731.1	21778.7	18195.4	0.893737	-0.162078	0.026639	0.141051	115345642	115348981	-	protein_coding	MGI:103099
Gm28439	chr1	ENSMUSG00000100131.1	4954.5	4265.47	5471.27	1.12982	0.17609	0.026636	0.141051	24611535	24612410	-	unprocessed_pseudogene	MGI:5579145
Gm26760	chr15	ENSMUSG00000097068.2	139.567	111.629	160.521	1.08438	0.116866	0.0266538	0.141081	92344359	92378103	+	lncRNA	MGI:5477254
Wasf1	chr10	ENSMUSG00000019831.14	896.684	812.799	959.599	1.11364	0.155287	0.0267532	0.141559	40883475	40938570	+	protein_coding	MGI:1890563
Pdgfrl	chr8	ENSMUSG00000031595.9	554.532	478.985	611.192	1.12704	0.172542	0.0267623	0.141559	40926212	40990785	+	protein_coding	MGI:1916047
Cenpq	chr17	ENSMUSG00000023919.7	1033.73	1135.86	957.14	0.89594	-0.158526	0.0268454	0.14195	40923051	40935047	-	protein_coding	MGI:1933744
Gm16001	chr5	ENSMUSG00000085433.2	280.474	253.468	300.73	1.11577	0.158045	0.0268702	0.142032	124111109	124112264	-	lncRNA	MGI:3802119
Tm9sf3	chr19	ENSMUSG00000025016.11	15939.4	15168.9	16517.2	1.06506	0.0909279	0.0269272	0.14223	41210844	41263997	-	protein_coding	MGI:1914262
Nova2	chr7	ENSMUSG00000030411.16	1220.62	1127.95	1290.12	1.10055	0.138226	0.0269218	0.14223	18925888	18965319	+	protein_coding	MGI:104296
Mphosph6	chr8	ENSMUSG00000031843.2	1432.77	1548.23	1346.17	0.906037	-0.142358	0.0269351	0.14223	117791645	117801943	-	protein_coding	MGI:1915783
Emc9	chr14	ENSMUSG00000022217.14	673.753	748.66	617.572	0.891635	-0.165474	0.026974	0.142384	55581516	55585302	-	protein_coding	MGI:1934682
Ube2l6	chr2	ENSMUSG00000027078.14	3315.29	2278.03	4093.23	1.04086	0.0577725	0.0269919	0.142384	84798828	84810335	+	protein_coding	MGI:1914500
Zcchc8	chr5	ENSMUSG00000029427.11	4544.78	4720.45	4413.02	0.942871	-0.0848675	0.0269838	0.142384	123698294	123721100	-	protein_coding	MGI:1917900
Cd33	chr7	ENSMUSG00000004609.11	164.472	131.235	189.399	1.08266	0.114585	0.0270381	0.14253	43524216	43544428	-	protein_coding	MGI:99440
Gm36963	chr16	ENSMUSG00000103932.1	68.3467	52.6164	80.1445	1.06834	0.0953666	0.0270371	0.14253	77539882	77542205	+	TEC	MGI:5610191
Gpm6b	chrX	ENSMUSG00000031342.17	549.176	495.882	589.146	1.11622	0.158627	0.027061	0.142602	166238911	166388988	+	protein_coding	MGI:107672
Pcdhga4	chr18	ENSMUSG00000103677.1	288.204	255.437	312.779	1.12393	0.168557	0.0270808	0.142658	37685210	37841873	+	protein_coding	MGI:1935216
Tgfbr2	chr9	ENSMUSG00000032440.13	6235.6	5767.97	6586.33	1.10008	0.137615	0.0270904	0.14266	116084293	116175360	-	protein_coding	MGI:98729
Ppie	chr4	ENSMUSG00000028651.12	1567.66	1706.95	1463.2	0.901692	-0.149293	0.0271506	0.142929	123127115	123139951	-	protein_coding	MGI:1917118
Dennd2d	chr3	ENSMUSG00000027901.12	154.357	100.659	194.631	1.03492	0.0495132	0.0272457	0.14338	106482405	106503030	+	protein_coding	MGI:2181193
Ly6e	chr15	ENSMUSG00000022587.14	2638.23	2350.59	2853.96	1.12049	0.164132	0.0272662	0.14344	74955051	74959905	+	protein_coding	MGI:106651
Epha4	chr1	ENSMUSG00000026235.14	2655.35	2194.79	3000.77	1.10822	0.148243	0.0273167	0.143656	77367185	77515088	-	protein_coding	MGI:98277
Fbxo4	chr15	ENSMUSG00000022184.8	524.198	571.002	489.096	0.901686	-0.149303	0.0273275	0.143664	3965445	3979573	-	protein_coding	MGI:2146220
Appl1	chr14	ENSMUSG00000040760.11	4621.97	4956.15	4371.34	0.912059	-0.132801	0.0273386	0.143674	26918988	26971232	-	protein_coding	MGI:1920243
Top2a	chr11	ENSMUSG00000020914.17	26717.3	28730.7	25207.3	0.904814	-0.144306	0.0273809	0.143847	98992943	99024189	-	protein_coding	MGI:98790
Ttc19	chr11	ENSMUSG00000042298.18	1374.85	1490.03	1288.46	0.904295	-0.145135	0.0273928	0.143861	62281473	62328451	+	protein_coding	MGI:1920045
Abhd10	chr16	ENSMUSG00000033157.17	1225.74	1295.34	1173.53	0.924919	-0.112602	0.0274418	0.144069	45729725	45742955	-	protein_coding	MGI:2442422
Tlcd2	chr11	ENSMUSG00000038217.13	261.748	228.228	286.888	1.12644	0.171767	0.0274545	0.144087	75461715	75470899	+	protein_coding	MGI:1917141
Ascc2	chr11	ENSMUSG00000020412.16	3877.69	3682.71	4023.93	1.07521	0.104624	0.0276345	0.144577	4637747	4685699	+	protein_coding	MGI:1922702
Luc7l3	chr11	ENSMUSG00000020863.15	12032.3	12789.2	11464.6	0.918206	-0.12311	0.0276255	0.144577	94287890	94321988	-	protein_coding	MGI:1914934
Bard1	chr1	ENSMUSG00000026196.7	1593.7	1713.36	1503.96	0.910122	-0.135868	0.027624	0.144577	71027498	71103146	-	protein_coding	MGI:1328361
Ntmt1	chr2	ENSMUSG00000026857.9	1959.98	2118.05	1841.43	0.906315	-0.141916	0.0276126	0.144577	30807826	30823033	+	protein_coding	MGI:1913867
Taf1d	chr9	ENSMUSG00000031939.16	1780.21	1909.1	1683.55	0.913369	-0.13073	0.0276411	0.144577	15306214	15316991	+	protein_coding	MGI:1922566
Paqr7	chr4	ENSMUSG00000037348.15	960.38	858.379	1036.88	1.11982	0.163271	0.0276361	0.144577	134496697	134510235	+	protein_coding	MGI:1919154
Proser2	chr2	ENSMUSG00000045319.13	1208.33	1416.11	1052.5	0.894027	-0.161609	0.0276221	0.144577	6097607	6130211	-	protein_coding	MGI:2442238
Utp18	chr11	ENSMUSG00000054079.12	2037.85	2146.55	1956.33	0.927336	-0.108836	0.0276158	0.144577	93859243	93885766	-	protein_coding	MGI:1923402
Gm10156	chr7	ENSMUSG00000066245.5	61.5742	74.4332	51.93	0.917431	-0.124328	0.0276079	0.144577	107863039	107863500	+	processed_pseudogene	MGI:3642344
Seh1l	chr18	ENSMUSG00000079614.4	5359.1	5641.6	5147.23	0.929083	-0.106121	0.0275851	0.144577	67774876	67795487	+	protein_coding	MGI:1919374
Dync1h1	chr12	ENSMUSG00000018707.13	37542.1	33882.1	40287.1	1.11536	0.157504	0.027718	0.14493	110601452	110666945	+	protein_coding	MGI:103147
Bpgm	chr6	ENSMUSG00000038871.5	4526.13	3010.47	5662.87	1.03632	0.0514632	0.0277377	0.144983	34476207	34505613	+	protein_coding	MGI:1098242
Adamts2	chr11	ENSMUSG00000036545.9	2407.61	2092.27	2644.11	1.12693	0.172394	0.0278034	0.145278	50602084	50807573	+	protein_coding	MGI:1347356
Acss3	chr10	ENSMUSG00000035948.13	428.617	371.813	471.221	1.12557	0.17066	0.0278283	0.145359	106933517	107123668	-	protein_coding	MGI:2685720
Galnt5	chr2	ENSMUSG00000026828.11	157.734	134.238	175.356	1.12273	0.16701	0.0278441	0.145392	57997884	58045860	+	protein_coding	MGI:2179403
Arsj	chr3	ENSMUSG00000046561.9	124.994	105.332	139.741	1.11884	0.162	0.027859	0.145421	126363684	126440375	+	protein_coding	MGI:2443513
Rpain	chr11	ENSMUSG00000018449.12	892.531	958.738	842.875	0.909558	-0.136762	0.0278864	0.145466	70970213	70977833	+	protein_coding	MGI:1916973
Ppp3cc	chr14	ENSMUSG00000022092.11	1075.01	1174.04	1000.74	0.899507	-0.152793	0.0278854	0.145466	70217865	70289471	-	protein_coding	MGI:107162
Uhmk1	chr1	ENSMUSG00000026667.14	4791	4343.2	5126.86	1.10784	0.147746	0.0279171	0.145577	170193420	170215397	-	protein_coding	MGI:1341908
Pml	chr9	ENSMUSG00000036986.16	2668.07	2487.98	2803.13	1.09271	0.12791	0.0279664	0.145744	58218076	58249786	-	protein_coding	MGI:104662
Aak1	chr6	ENSMUSG00000057230.14	12291.1	11592	12815.5	1.07992	0.110921	0.0279679	0.145744	86849517	87003223	+	protein_coding	MGI:1098687
Setd5	chr6	ENSMUSG00000034269.12	14575.4	13905.1	15078.1	1.07001	0.0976177	0.0279885	0.145763	113077365	113153435	+	protein_coding	MGI:1920145
Gja4	chr4	ENSMUSG00000050234.7	1574.07	1455.71	1662.84	1.09948	0.136817	0.0279903	0.145763	127311421	127314039	-	protein_coding	MGI:95715
Rrs1	chr1	ENSMUSG00000061024.8	2045.25	2182.44	1942.35	0.916877	-0.1252	0.028029	0.145915	9545408	9547455	+	protein_coding	MGI:1929721
Fkbp4	chr6	ENSMUSG00000030357.10	16937	18165.7	16015.5	0.912766	-0.131683	0.0280803	0.146117	128429735	128438677	-	protein_coding	MGI:95543
Satb2	chr1	ENSMUSG00000038331.15	70.5273	84.102	60.3462	0.909464	-0.136911	0.0280867	0.146117	56793981	56978650	-	protein_coding	MGI:2679336
Mrps18c	chr5	ENSMUSG00000016833.14	1144.29	1242.69	1070.49	0.903158	-0.146949	0.0281311	0.146288	100798627	100804471	+	protein_coding	MGI:1915985
Rai2	chrX	ENSMUSG00000043518.7	230.922	202.842	251.981	1.12446	0.169233	0.0281385	0.146288	161717069	161779496	+	protein_coding	MGI:1344378
Sel1l3	chr5	ENSMUSG00000029189.10	351.27	296.005	392.719	1.11485	0.156854	0.0281488	0.146293	53107083	53213927	-	protein_coding	MGI:1916941
Gatc	chr5	ENSMUSG00000029536.8	2003.15	2117.37	1917.49	0.924882	-0.11266	0.0281665	0.146335	115333239	115341178	-	protein_coding	MGI:1923776
Dusp18	chr11	ENSMUSG00000047205.12	1982.43	1720.74	2178.7	1.12473	0.169575	0.0281847	0.146381	3895240	3901296	+	protein_coding	MGI:1922469
Kcnab3	chr11	ENSMUSG00000018470.8	156.595	182.139	137.437	0.893532	-0.162408	0.0282047	0.146386	69326258	69333042	+	protein_coding	MGI:1336208
Ahi1	chr10	ENSMUSG00000019986.17	532.164	480.862	570.641	1.11441	0.156281	0.0281967	0.146386	20952547	21080429	+	protein_coding	MGI:87971
Mylk	chr16	ENSMUSG00000022836.11	2481.19	2253.77	2651.75	1.11128	0.152221	0.0282474	0.146522	34745210	35002420	+	protein_coding	MGI:894806
Usp35	chr7	ENSMUSG00000035713.15	336.282	278.562	379.571	1.10575	0.145023	0.0282498	0.146522	97309380	97332020	-	protein_coding	MGI:2685339
Adam22	chr5	ENSMUSG00000040537.17	2068.64	1854.28	2229.41	1.11885	0.162011	0.0282735	0.146596	8072352	8368160	-	protein_coding	MGI:1340046
E030024N20Rik	chr19	ENSMUSG00000057990.4	50.3989	65.1195	39.3585	0.948988	-0.0755377	0.0282863	0.146613	16164312	16164805	-	processed_pseudogene	MGI:2442009
Has2	chr15	ENSMUSG00000022367.7	314.042	253.015	359.813	1.08549	0.118343	0.0283097	0.146686	56665627	56694539	-	protein_coding	MGI:107821
Il1rap	chr16	ENSMUSG00000022514.14	792.372	682.953	874.436	1.1234	0.167868	0.0283203	0.146691	26581704	26730117	+	protein_coding	MGI:104975
Mrps30	chr13	ENSMUSG00000021731.10	3124.41	3387.71	2926.94	0.904457	-0.144877	0.028359	0.146842	118378381	118387252	-	protein_coding	MGI:1926237
Plod3	chr5	ENSMUSG00000004846.10	5477.15	5092.94	5765.31	1.0951	0.131059	0.0283904	0.146956	136987019	136996648	+	protein_coding	MGI:1347008
Sigirr	chr7	ENSMUSG00000025494.8	194.491	168.917	213.67	1.12492	0.169821	0.0284161	0.147007	141091175	141100572	-	protein_coding	MGI:1344402
Copg2	chr6	ENSMUSG00000025607.15	4485.74	4728.84	4303.42	0.926793	-0.109682	0.0284351	0.147007	30747554	30896794	-	protein_coding	MGI:1858683
Fam210a	chr18	ENSMUSG00000038121.6	9143.71	9788.78	8659.91	0.917123	-0.124813	0.0284355	0.147007	68260187	68300333	-	protein_coding	MGI:1914000
Fsd1l	chr4	ENSMUSG00000054752.16	1780.03	1929.46	1667.95	0.904175	-0.145326	0.0284391	0.147007	53631471	53707009	+	protein_coding	MGI:2442443
Cdc42ep5	chr7	ENSMUSG00000063838.6	815.926	755.122	861.528	1.09803	0.134915	0.0284478	0.147007	4151260	4164860	-	protein_coding	MGI:1929745
B3galnt1	chr3	ENSMUSG00000043300.2	640.13	570.062	692.68	1.12103	0.16483	0.0284613	0.147028	69574158	69598960	-	protein_coding	MGI:1349405
Prkag3	chr1	ENSMUSG00000006542.13	517.899	583.874	468.418	0.889283	-0.169286	0.028473	0.147039	74738922	74749221	-	protein_coding	MGI:1891343
Zer1	chr2	ENSMUSG00000039686.14	3439.77	3269.89	3567.18	1.07715	0.107218	0.0284894	0.147075	30097283	30124585	-	protein_coding	MGI:2442511
Rhbdl2	chr4	ENSMUSG00000043333.12	71.4	48.3769	88.6673	1.03878	0.0548966	0.0285382	0.147278	123787874	123829904	+	protein_coding	MGI:3608413
Ginm1	chr10	ENSMUSG00000040006.13	3413.26	3614.73	3262.16	0.92314	-0.115379	0.0285633	0.147358	7767947	7792824	-	protein_coding	MGI:2384905
Suz12	chr11	ENSMUSG00000017548.15	6274.37	6565.01	6056.38	0.935102	-0.0968042	0.0285882	0.147438	79993106	80034123	+	protein_coding	MGI:1261758
Slc25a22	chr7	ENSMUSG00000019082.18	1322.72	1249.41	1377.7	1.08157	0.113129	0.0286499	0.147705	141429744	141437892	-	protein_coding	MGI:1915517
Slc35g2	chr9	ENSMUSG00000070287.3	352.326	393.44	321.491	0.892466	-0.164131	0.0286611	0.147705	100552188	100571090	-	protein_coding	MGI:2685365
Uqcc3	chr19	ENSMUSG00000071654.6	1684.94	1795.27	1602.19	0.91774	-0.123842	0.0286687	0.147705	8880014	8880923	-	protein_coding	MGI:2147553
Htatip2	chr7	ENSMUSG00000039745.8	468.828	423.898	502.526	1.11196	0.15311	0.0287581	0.148116	49759115	49773975	+	protein_coding	MGI:1859271
Hmcn2	chr2	ENSMUSG00000055632.18	395.371	330.44	444.07	1.11166	0.152712	0.0288606	0.148595	31314415	31460738	+	protein_coding	MGI:2677838
Cela1	chr15	ENSMUSG00000023031.8	55.8834	42.2272	66.1255	1.05892	0.0825956	0.0288931	0.148712	100674421	100687921	-	protein_coding	MGI:95314
Gm42528	chr5	ENSMUSG00000107134.1	67.2883	52.9717	78.0257	1.07505	0.104401	0.0289147	0.148774	39606927	39610344	-	TEC	MGI:5662665
Spc25	chr2	ENSMUSG00000005233.16	3307.92	3572.59	3109.43	0.907117	-0.14064	0.02893	0.148803	69193895	69206194	-	protein_coding	MGI:1913692
Esr1	chr10	ENSMUSG00000019768.16	72.3407	52.2478	87.4103	1.04756	0.0670274	0.0289533	0.148847	4611593	5005614	+	protein_coding	MGI:1352467
Zc3h8	chr2	ENSMUSG00000027387.11	488.013	538.394	450.227	0.896039	-0.158366	0.0289578	0.148847	128926268	128944077	-	protein_coding	MGI:1930128
Dtx2	chr5	ENSMUSG00000004947.15	1692.48	1588.11	1770.76	1.08697	0.120307	0.0290038	0.148936	135994800	136032872	+	protein_coding	MGI:1921448
Map1lc3a	chr2	ENSMUSG00000027602.9	9352.41	10331.6	8618.03	0.895193	-0.159729	0.0289899	0.148936	155276297	155278073	+	protein_coding	MGI:1915661
Rps4x	chrX	ENSMUSG00000031320.9	48531.5	51535.7	46278.4	0.918365	-0.122861	0.0290037	0.148936	102184941	102189394	-	protein_coding	MGI:98158
Snord104	chr11	ENSMUSG00000065126.1	308.869	342.106	283.942	0.894517	-0.160819	0.0290239	0.148989	106500993	106501062	+	snoRNA	MGI:3819515
Rftn2	chr1	ENSMUSG00000025978.14	1341.98	1219.58	1433.77	1.11105	0.151928	0.0290416	0.149031	55170159	55226782	-	protein_coding	MGI:1921263
Alcam	chr16	ENSMUSG00000022636.13	3029.08	2574.01	3370.38	1.11745	0.160215	0.0291157	0.149263	52248996	52454074	-	protein_coding	MGI:1313266
Mpp1	chrX	ENSMUSG00000031402.12	2346.27	2159.18	2486.59	1.10386	0.142562	0.0291072	0.149263	75109733	75131016	-	protein_coding	MGI:105941
Tmem243	chr5	ENSMUSG00000079659.5	192.917	216.76	175.035	0.890804	-0.16682	0.0291063	0.149263	9100668	9160986	+	protein_coding	MGI:3606159
Magee1	chrX	ENSMUSG00000031227.8	921.437	865.66	963.27	1.08543	0.118261	0.0291278	0.149275	105120378	105123927	+	protein_coding	MGI:2148149
Mrpl2	chr17	ENSMUSG00000002767.13	3234.22	3508.13	3028.78	0.905729	-0.142849	0.0292052	0.149558	46646229	46650139	+	protein_coding	MGI:1351622
Ccna2	chr3	ENSMUSG00000027715.9	14472.1	15516.4	13688.9	0.913415	-0.130657	0.029212	0.149558	36564865	36572150	-	protein_coding	MGI:108069
Trim63	chr4	ENSMUSG00000028834.13	12103.5	13236.6	11253.7	0.901375	-0.1498	0.0291958	0.149558	134315120	134329629	+	protein_coding	MGI:2447992
Helz	chr11	ENSMUSG00000020721.16	5611.82	5166.32	5945.94	1.09931	0.136604	0.0293208	0.149739	107547930	107693826	+	protein_coding	MGI:1925705
Scamp3	chr3	ENSMUSG00000028049.15	2844.14	2659.99	2982.26	1.08928	0.12338	0.0292638	0.149739	89177473	89182765	+	protein_coding	MGI:1346346
Adgra3	chr5	ENSMUSG00000029090.12	5124.25	4826.35	5347.67	1.0829	0.114901	0.0293335	0.149739	49959956	50059006	-	protein_coding	MGI:1917943
Fah	chr7	ENSMUSG00000030630.16	346.743	314.273	371.095	1.11171	0.152774	0.029304	0.149739	84585159	84606722	-	protein_coding	MGI:95482
Pkd2	chr5	ENSMUSG00000034462.9	5263.48	5011.69	5452.33	1.07197	0.100265	0.0293334	0.149739	104459450	104505819	+	protein_coding	MGI:1099818
Klhl42	chr6	ENSMUSG00000040102.10	1494.08	1373.84	1584.26	1.10299	0.141421	0.0292998	0.149739	147091379	147112778	+	protein_coding	MGI:2444786
Gm9843	chr16	ENSMUSG00000050299.8	775.557	842.882	725.062	0.901461	-0.149662	0.0293345	0.149739	76403251	76403652	-	processed_pseudogene	MGI:3708621
Rex1bd	chr8	ENSMUSG00000058833.11	2234.32	2459.8	2065.21	0.897241	-0.156433	0.029306	0.149739	70504292	70506752	-	protein_coding	MGI:1913712
Gm37422	chr1	ENSMUSG00000104435.1	102.898	121.927	88.6269	0.907364	-0.140247	0.0292963	0.149739	189879935	189884652	+	lncRNA	MGI:5610650
Mitf	chr6	ENSMUSG00000035158.15	5627.04	6041.93	5315.88	0.912898	-0.131474	0.0294094	0.150055	97807052	98021349	+	protein_coding	MGI:104554
Gm12352	chr11	ENSMUSG00000084835.1	153.91	125.056	175.551	1.08772	0.121312	0.0294157	0.150055	98438037	98439046	+	lncRNA	MGI:3705172
Pkp2	chr16	ENSMUSG00000041957.15	15252.3	16439	14362.3	0.908354	-0.138674	0.0294538	0.1502	16213318	16272712	+	protein_coding	MGI:1914701
Zfp362	chr4	ENSMUSG00000028799.15	4024.33	3811.97	4183.6	1.07896	0.109641	0.0294903	0.150336	128773088	128806045	-	protein_coding	MGI:2652839
Eif4e	chr3	ENSMUSG00000028156.12	6854.45	7214.11	6584.7	0.927575	-0.108464	0.0296221	0.150958	138526179	138559696	+	protein_coding	MGI:95305
Alox8	chr11	ENSMUSG00000020891.11	176.293	139.982	203.527	1.07486	0.104142	0.029632	0.150959	69183932	69197843	-	protein_coding	MGI:1098228
Kcne1	chr16	ENSMUSG00000039639.7	8176.63	7273.84	8853.72	1.11885	0.162019	0.0296484	0.150993	92345982	92359468	-	protein_coding	MGI:96673
Atp1b2	chr11	ENSMUSG00000041329.13	4082.28	3686.29	4379.27	1.11398	0.155718	0.0296967	0.15119	69599736	69605942	-	protein_coding	MGI:88109
Tmem26	chr10	ENSMUSG00000060044.8	385.499	315.039	438.343	1.08629	0.119408	0.0297257	0.151238	68723646	68782650	+	protein_coding	MGI:2143537
Hdac8	chrX	ENSMUSG00000067567.12	502.406	454.186	538.571	1.11285	0.154257	0.029722	0.151238	102284639	102505359	-	protein_coding	MGI:1917565
Ube2d3	chr3	ENSMUSG00000078578.9	24010.9	24853.1	23379.2	0.948766	-0.0758764	0.029749	0.151306	135438149	135468198	+	protein_coding	MGI:1913355
Tmem132a	chr19	ENSMUSG00000024736.15	7500.66	7037.54	7848	1.08668	0.119929	0.0297819	0.151343	10857822	10869940	-	protein_coding	MGI:2147810
Ndufa10	chr1	ENSMUSG00000026260.12	17362.6	18888.7	16218.1	0.903915	-0.145742	0.0297798	0.151343	92439010	92473860	-	protein_coding	MGI:1914523
Rps27l	chr9	ENSMUSG00000036781.13	3078.32	3318.76	2898	0.910341	-0.135521	0.0297856	0.151343	66946086	66949516	+	protein_coding	MGI:1915191
Epb41l2	chr10	ENSMUSG00000019978.16	10784.3	9960.83	11401.9	1.09864	0.135718	0.0298035	0.151385	25359798	25523519	+	protein_coding	MGI:103009
Itm2a	chrX	ENSMUSG00000031239.5	10923.8	10128	11520.7	1.09947	0.136813	0.0298143	0.15139	107397099	107403376	-	protein_coding	MGI:107706
C1qb	chr4	ENSMUSG00000036905.8	1210.78	1344.41	1110.56	0.894809	-0.160348	0.0298302	0.151421	136880129	136886187	-	protein_coding	MGI:88224
AC150312.1	chr7	ENSMUSG00000118555.1	45.6387	56.0337	37.8425	0.932425	-0.10094	0.0298433	0.151438	111117779	111119594	-	transcribed_processed_pseudogene	#N/A
Tnfrsf14	chr4	ENSMUSG00000042333.16	77.886	55.8309	94.4274	1.0459	0.0647429	0.0298533	0.151439	154921933	154928563	-	protein_coding	MGI:2675303
Arhgap18	chr10	ENSMUSG00000039031.16	6979.48	7371.83	6685.21	0.926538	-0.110079	0.0299622	0.151941	26753421	26918648	+	protein_coding	MGI:1921160
Nat8l	chr5	ENSMUSG00000048142.9	806.04	741.535	854.418	1.10242	0.140668	0.0299735	0.151949	33995984	34005916	+	protein_coding	MGI:2447776
Acsl4	chrX	ENSMUSG00000031278.12	3299.6	3512.49	3139.93	0.919071	-0.121752	0.0299924	0.151995	142317993	142390535	-	protein_coding	MGI:1354713
Polr2a	chr11	ENSMUSG00000005198.15	12239.1	11407.5	12862.9	1.09172	0.126605	0.0300297	0.152126	69733997	69758637	-	protein_coding	MGI:98086
Pdlim4	chr11	ENSMUSG00000020388.12	353.827	297.367	396.173	1.10941	0.14979	0.0300379	0.152126	54054928	54069014	-	protein_coding	MGI:1353470
Hap1	chr11	ENSMUSG00000006930.15	755.062	650.893	833.188	1.11955	0.162917	0.0300835	0.152307	100347327	100356128	-	protein_coding	MGI:1261831
Rpp14	chr14	ENSMUSG00000023156.4	1887.77	1992.28	1809.38	0.926668	-0.109876	0.0301116	0.152399	8080367	8091834	+	protein_coding	MGI:1914303
Slc38a7	chr8	ENSMUSG00000036534.6	1404.65	1323.93	1465.18	1.08231	0.114114	0.0302132	0.152767	95835920	95853539	-	protein_coding	MGI:2679005
Eda	chrX	ENSMUSG00000059327.9	699.178	637.595	745.365	1.1072	0.146918	0.0302138	0.152767	99975606	100400762	+	protein_coding	MGI:1195272
Gm10767	chr13	ENSMUSG00000074826.10	93.3232	109.841	80.9347	0.905073	-0.143894	0.0302092	0.152767	66904914	66909236	+	protein_coding	MGI:3642136
Zkscan2	chr7	ENSMUSG00000030757.13	793.747	687.7	873.283	1.12008	0.163601	0.0302303	0.1528	123475384	123500449	-	protein_coding	MGI:2444060
Gm7331	chrX	ENSMUSG00000059461.7	363.342	405.369	331.822	0.893451	-0.162539	0.0303153	0.15318	162566857	162567243	+	processed_pseudogene	MGI:3644702
Rbm24	chr13	ENSMUSG00000038132.6	24554.9	26673.1	22966.2	0.904793	-0.14434	0.0303873	0.153444	46418434	46431095	+	protein_coding	MGI:3610364
Ago4	chr4	ENSMUSG00000042500.11	486.564	449.164	514.614	1.09969	0.137097	0.0303869	0.153444	126489541	126533472	-	protein_coding	MGI:1924100
Acp6	chr3	ENSMUSG00000028093.15	2195.4	2318.35	2103.19	0.926232	-0.110555	0.0304159	0.153538	97158777	97177299	+	protein_coding	MGI:1931010
Snrpg	chr6	ENSMUSG00000057278.8	2873.76	3099.05	2704.79	0.909527	-0.136811	0.0304375	0.153597	86371304	86379328	+	protein_coding	MGI:1915261
Lemd3	chr10	ENSMUSG00000048661.14	2137.44	2275.28	2034.05	0.919163	-0.121607	0.0304477	0.153598	120923413	120979332	-	protein_coding	MGI:3580376
Ugcg	chr4	ENSMUSG00000028381.8	3720.61	3498.1	3887.5	1.08551	0.118376	0.0304769	0.153695	59189257	59222833	+	protein_coding	MGI:1332243
Dagla	chr19	ENSMUSG00000035735.10	447.14	381.596	496.299	1.11535	0.157491	0.0305239	0.153882	10245265	10304877	-	protein_coding	MGI:2677061
Tbc1d2b	chr9	ENSMUSG00000037410.13	2220.38	2059.57	2340.99	1.09596	0.132193	0.03055	0.153913	90202027	90270804	-	protein_coding	MGI:1914266
Gm17501	chr3	ENSMUSG00000097183.2	215.638	252.43	188.044	0.903023	-0.147165	0.0305481	0.153913	145650312	145677580	+	lncRNA	MGI:4937135
2810430I11Rik	chr2	ENSMUSG00000085766.1	115.341	98.2228	128.179	1.11627	0.158687	0.0305758	0.153994	27882925	27887052	-	lncRNA	MGI:3590515
Car11	chr7	ENSMUSG00000003273.14	330.603	294.18	357.92	1.11801	0.160938	0.0306791	0.15442	45699843	45704682	+	protein_coding	MGI:1336193
Scn2b	chr9	ENSMUSG00000070304.12	191.487	156.4	217.802	1.08834	0.122125	0.0306805	0.15442	45117782	45130070	+	protein_coding	MGI:106921
Dyrk3	chr1	ENSMUSG00000016526.8	135.634	116.199	150.21	1.11796	0.160875	0.0307689	0.154592	131127455	131138340	-	protein_coding	MGI:1330300
Shmt1	chr11	ENSMUSG00000020534.14	2513.33	2738.28	2344.61	0.90312	-0.147011	0.0307409	0.154592	60788104	60811718	-	protein_coding	MGI:98299
Atp2a3	chr11	ENSMUSG00000020788.15	708.49	605.842	785.476	1.11553	0.157727	0.0307532	0.154592	72961169	72993044	+	protein_coding	MGI:1194503
2010300C02Rik	chr1	ENSMUSG00000026090.16	743.817	663.458	804.087	1.11662	0.159144	0.0307363	0.154592	37611677	37720085	-	protein_coding	MGI:1919347
Utp11	chr4	ENSMUSG00000028907.7	2349.36	2489.35	2244.37	0.92379	-0.114363	0.0307845	0.154592	124678160	124693600	-	protein_coding	MGI:1914455
Siah1a	chr8	ENSMUSG00000036840.5	1519.84	1618.48	1445.86	0.918817	-0.122151	0.0307761	0.154592	86724007	86745934	-	protein_coding	MGI:108064
9430038I01Rik	chr7	ENSMUSG00000040139.14	553.178	604.857	514.418	0.900572	-0.151087	0.0307789	0.154592	137375574	137410762	-	protein_coding	MGI:1924502
Pih1d1	chr7	ENSMUSG00000003423.15	2933.87	3117.77	2795.95	0.920621	-0.119321	0.0307959	0.154599	45154303	45160065	+	protein_coding	MGI:1916095
Gsto1	chr19	ENSMUSG00000025068.8	2491.44	2688.6	2343.57	0.908744	-0.138053	0.0308444	0.154742	47854970	47864790	+	protein_coding	MGI:1342273
Rpl36al	chr12	ENSMUSG00000049751.6	3565.82	3832.6	3365.73	0.911874	-0.133093	0.0308357	0.154742	69182731	69184083	-	protein_coding	MGI:1913733
Ndufa11	chr17	ENSMUSG00000002379.7	9994.34	11101.8	9163.75	0.896024	-0.158391	0.0309147	0.154809	56717767	56722141	+	protein_coding	MGI:1917125
Shcbp1	chr8	ENSMUSG00000022322.8	1962.43	2117.2	1846.36	0.909166	-0.137385	0.0309094	0.154809	4735976	4779567	-	protein_coding	MGI:1338802
Podxl2	chr6	ENSMUSG00000033152.13	2360.55	2163.25	2508.52	1.10408	0.14285	0.0308994	0.154809	88842558	88875044	-	protein_coding	MGI:2442488
Bex1	chrX	ENSMUSG00000050071.8	8392.58	9234.65	7761.03	0.89861	-0.154234	0.0308807	0.154809	136213972	136215513	-	protein_coding	MGI:1328321
Mir99a	chr16	ENSMUSG00000065530.1	56.6245	42.9614	66.8718	1.0588	0.0824343	0.0309178	0.154809	77598936	77599000	+	miRNA	MGI:2676912
Gm12346	chr11	ENSMUSG00000083899.2	193.25	221.372	172.158	0.893195	-0.162953	0.0308945	0.154809	77293444	77295898	+	transcribed_processed_pseudogene	MGI:3649810
Naa40	chr19	ENSMUSG00000024764.10	4537.85	4716.01	4404.23	0.942363	-0.0856457	0.030949	0.15482	7225668	7241183	-	protein_coding	MGI:1918249
Cgrrf1	chr14	ENSMUSG00000055128.15	785.632	836.194	747.711	0.918287	-0.122983	0.0309538	0.15482	46832125	46854193	+	protein_coding	MGI:1916368
Gpx1	chr9	ENSMUSG00000063856.7	12934.4	11105.8	14305.9	1.1162	0.158596	0.03096	0.15482	108338903	108340343	+	protein_coding	MGI:104887
Hbb-bt	chr7	ENSMUSG00000073940.3	69084.7	38033.5	92373.1	1.02263	0.0322803	0.0309535	0.15482	103812524	103813996	-	protein_coding	MGI:5474850
Rps7	chr12	ENSMUSG00000061477.4	35557.5	37966.1	33751.1	0.916793	-0.125332	0.0309815	0.154878	28630854	28635953	-	protein_coding	MGI:1333818
Rsph3b	chr17	ENSMUSG00000023806.10	2008.52	2158.5	1896.04	0.911474	-0.133727	0.0310158	0.154999	6904413	6948682	-	protein_coding	MGI:3630308
Pak1ip1	chr13	ENSMUSG00000038683.16	2544.37	2659.56	2457.97	0.935564	-0.096092	0.0310652	0.155196	41001023	41013015	+	protein_coding	MGI:1915333
Plk4	chr3	ENSMUSG00000025758.10	2804.39	2972.23	2678.5	0.922998	-0.1156	0.0310785	0.155212	40800019	40816883	+	protein_coding	MGI:101783
Cdca3	chr6	ENSMUSG00000023505.13	5001.1	5414	4691.42	0.906802	-0.14114	0.0310916	0.155227	124829547	124833701	+	protein_coding	MGI:1315198
Vipr2	chr12	ENSMUSG00000011171.11	122.242	98.1951	140.278	1.07896	0.109646	0.031155	0.155393	116077726	116146261	+	protein_coding	MGI:107166
Hspg2	chr4	ENSMUSG00000028763.18	105293	94536.6	113360	1.11411	0.155897	0.0311471	0.155393	137468769	137570630	+	protein_coding	MGI:96257
Ubr4	chr4	ENSMUSG00000066036.14	19526.6	17788.9	20829.9	1.10744	0.147231	0.0311431	0.155393	139352609	139489588	+	protein_coding	MGI:1916366
Mapk8	chr14	ENSMUSG00000021936.14	3298.6	3506.54	3142.64	0.921044	-0.118658	0.0311732	0.155434	33377898	33447158	-	protein_coding	MGI:1346861
Slc35e4	chr11	ENSMUSG00000048807.2	403.022	358.107	436.707	1.11716	0.159841	0.03119	0.155439	3907021	3914664	-	protein_coding	MGI:2144150
Naca	chr10	ENSMUSG00000061315.14	63116.6	67847	59568.8	0.911898	-0.133055	0.0311943	0.155439	128035575	128048637	+	protein_coding	MGI:106095
Sept7	chr9	ENSMUSG00000001833.17	20378.1	21422.2	19595	0.929987	-0.104718	0.0312597	0.1556	25252439	25308571	+	protein_coding	MGI:1335094
Mcm8	chr2	ENSMUSG00000027353.14	862.143	952.116	794.663	0.897539	-0.155954	0.0312541	0.1556	132816141	132844197	+	protein_coding	MGI:1913884
Pim3	chr15	ENSMUSG00000035828.11	3653.95	4223.8	3226.57	0.896558	-0.157531	0.0312525	0.1556	88862186	88865726	+	protein_coding	MGI:1355297
Nog	chr11	ENSMUSG00000048616.4	63.377	50.7047	72.8812	1.07719	0.107268	0.0312668	0.1556	89300638	89302332	-	protein_coding	MGI:104327
Smim11	chr16	ENSMUSG00000051989.11	1832.43	1682.1	1945.18	1.10391	0.142617	0.0313186	0.155808	92301286	92313041	+	protein_coding	MGI:1916186
Cmpk2	chr12	ENSMUSG00000020638.8	373.975	298.532	430.557	1.07357	0.10242	0.0314406	0.156051	26469204	26479837	+	protein_coding	MGI:99830
Mtbp	chr15	ENSMUSG00000022369.13	1330.48	1440.91	1247.65	0.907396	-0.140196	0.0314481	0.156051	55557408	55626423	+	protein_coding	MGI:2146005
Aasdhppt	chr9	ENSMUSG00000025894.11	1478.41	1589.87	1394.82	0.912231	-0.132528	0.0314466	0.156051	4294793	4309471	-	protein_coding	MGI:1914868
Acaa2	chr18	ENSMUSG00000036880.10	22137.3	24245.9	20555.9	0.902255	-0.148393	0.0313966	0.156051	74779197	74806208	+	protein_coding	MGI:1098623
Rpl27a	chr7	ENSMUSG00000046364.14	40479.1	43306.6	38358.5	0.915429	-0.127481	0.0314299	0.156051	109519147	109522367	+	protein_coding	MGI:1347076
Rpl18	chr7	ENSMUSG00000059070.16	21157.5	22883.1	19863.3	0.907104	-0.14066	0.0314394	0.156051	45715457	45720836	+	protein_coding	MGI:98003
Rbm15b	chr9	ENSMUSG00000074102.4	3958.66	3711.55	4144	1.08654	0.119745	0.0314457	0.156051	106880918	106887428	-	protein_coding	MGI:1923598
Dohh	chr10	ENSMUSG00000078440.10	3097.03	3295.01	2948.54	0.919981	-0.120324	0.0314395	0.156051	81384428	81388352	+	protein_coding	MGI:1915964
C1s1	chr6	ENSMUSG00000038521.17	138.489	94.6118	171.397	1.03759	0.0532376	0.0314649	0.156084	124530345	124542359	-	protein_coding	MGI:1355312
Slitrk6	chr14	ENSMUSG00000045871.5	202.11	165.807	229.338	1.08915	0.1232	0.0315123	0.156269	110748580	110755149	-	protein_coding	MGI:2443198
Atg3	chr16	ENSMUSG00000022663.3	2136	2253.09	2048.18	0.927384	-0.108762	0.0315438	0.156325	45158785	45188538	+	protein_coding	MGI:1915091
Tapbp	chr17	ENSMUSG00000024308.15	3455.76	3180.09	3662.5	1.10009	0.137617	0.0315391	0.156325	33915899	33929292	+	protein_coding	MGI:1201689
Nxt1	chr2	ENSMUSG00000036992.10	1063.92	1160.33	991.61	0.902819	-0.147491	0.031593	0.156519	148672601	148676027	+	protein_coding	MGI:1929619
Slc44a5	chr3	ENSMUSG00000028360.10	169.809	128.513	200.781	1.05466	0.0767723	0.0316184	0.156525	153973436	154271722	+	protein_coding	MGI:3035141
Itga11	chr9	ENSMUSG00000032243.8	108.272	86.0052	124.972	1.07339	0.102171	0.0316072	0.156525	62677826	62783982	+	protein_coding	MGI:2442114
1110046J04Rik	chr13	ENSMUSG00000085457.3	63.253	75.2678	54.2419	0.915402	-0.127523	0.0316246	0.156525	33935567	33960181	+	lncRNA	MGI:1916058
Ccnc	chr4	ENSMUSG00000028252.20	992.758	1073.58	932.145	0.908404	-0.138593	0.031663	0.156665	21727701	21759922	+	protein_coding	MGI:1858199
Aldoa	chr7	ENSMUSG00000030695.16	142864	158282	131300	0.896738	-0.157242	0.0316759	0.156679	126795234	126800751	-	protein_coding	MGI:87994
Map3k14	chr11	ENSMUSG00000020941.7	362.62	326.812	389.476	1.11175	0.152829	0.0317121	0.156808	103219762	103267472	-	protein_coding	MGI:1858204
Ilf2	chr3	ENSMUSG00000001016.12	5921.96	6283.56	5650.77	0.922034	-0.117107	0.0318021	0.157175	90476126	90488379	+	protein_coding	MGI:1915031
2010001A14Rik	chr11	ENSMUSG00000087165.7	340.593	382.478	309.179	0.894285	-0.161194	0.0318066	0.157175	57795499	57801417	-	lncRNA	MGI:1923766
Gm9790	chr3	ENSMUSG00000044330.8	47.665	60.2081	38.2578	0.946134	-0.0798835	0.0318409	0.157294	85915783	85916070	+	processed_pseudogene	MGI:3704221
Emc1	chr4	ENSMUSG00000078517.12	6758.85	6513.8	6942.64	1.05767	0.0808876	0.0318701	0.157388	139352587	139378730	+	protein_coding	MGI:2443696
Pdia5	chr16	ENSMUSG00000022844.8	1427.97	1303.5	1521.33	1.10576	0.145042	0.0319308	0.157637	35397312	35490873	-	protein_coding	MGI:1919849
Gm7666	chr15	ENSMUSG00000067547.6	169.072	195.235	149.451	0.89779	-0.15555	0.0319752	0.157806	6653923	6654741	+	transcribed_processed_pseudogene	MGI:3648907
Snap91	chr9	ENSMUSG00000033419.16	12471.9	13130.6	11977.8	0.9294	-0.105628	0.031992	0.157839	86765923	86880654	-	protein_coding	MGI:109132
Uckl1	chr2	ENSMUSG00000089917.7	2618.76	2795.06	2486.53	0.918523	-0.122613	0.0320034	0.157845	181569149	181584892	-	protein_coding	MGI:1915806
Gm9768	chr4	ENSMUSG00000108391.1	45.4646	56.3979	37.2645	0.940491	-0.088514	0.0320269	0.15791	152006759	152009619	-	TEC	MGI:3704239
Orc4	chr2	ENSMUSG00000026761.12	2264.75	2400.93	2162.62	0.923105	-0.115434	0.0320412	0.15793	48902824	48950277	-	protein_coding	MGI:1347043
Samd8	chr14	ENSMUSG00000021770.11	2505.21	2361.26	2613.18	1.08199	0.113692	0.0320684	0.158014	21750531	21798726	+	protein_coding	MGI:1914880
Ints10	chr8	ENSMUSG00000031864.16	2734.65	2896.45	2613.3	0.923809	-0.114333	0.0320874	0.158057	68793929	68831667	+	protein_coding	MGI:1918135
Nek9	chr12	ENSMUSG00000034290.9	10750.3	10263.3	11115.5	1.06676	0.0932356	0.03215	0.158282	85299514	85339362	-	protein_coding	MGI:2387995
Lpar1	chr4	ENSMUSG00000038668.14	1237.8	1115.28	1329.69	1.11173	0.152804	0.0321534	0.158282	58435255	58553898	-	protein_coding	MGI:108429
Zfp346	chr13	ENSMUSG00000021481.11	2196.51	2355.87	2076.98	0.913928	-0.129848	0.0321873	0.158348	55105311	55134825	+	protein_coding	MGI:1349417
Dcaf12l2	chrX	ENSMUSG00000050926.5	93.9118	77.7271	106.05	1.09422	0.129897	0.0321797	0.158348	44365458	44368342	-	protein_coding	MGI:2445178
Cdc25b	chr2	ENSMUSG00000027330.16	4140.3	3595.65	4548.79	1.11639	0.158846	0.0322168	0.158373	131186949	131198497	+	protein_coding	MGI:99701
Car13	chr3	ENSMUSG00000027555.8	264.745	237.864	284.906	1.11323	0.154754	0.0322538	0.158373	14641727	14663002	+	protein_coding	MGI:1931322
Ephb4	chr5	ENSMUSG00000029710.15	11794.1	11044	12356.6	1.08747	0.120972	0.032244	0.158373	137350109	137378669	+	protein_coding	MGI:104757
Mad2l1	chr6	ENSMUSG00000029910.14	4212.98	4552.85	3958.08	0.909121	-0.137456	0.0322488	0.158373	66535390	66547220	+	protein_coding	MGI:1860374
Macrod1	chr19	ENSMUSG00000036278.7	3206.55	3676.48	2854.1	0.89582	-0.158719	0.0322504	0.158373	7056810	7198057	+	protein_coding	MGI:2147583
Grid1	chr14	ENSMUSG00000041078.7	78.9746	62.559	91.2863	1.07049	0.0982674	0.0322269	0.158373	34820108	35583379	+	protein_coding	MGI:95812
Irak4	chr15	ENSMUSG00000059883.16	395.346	355.996	424.859	1.11195	0.153093	0.0322857	0.158429	94543643	94581815	+	protein_coding	MGI:2182474
Gm14336	chr2	ENSMUSG00000082543.1	57.5551	69.452	48.6324	0.928013	-0.107782	0.0322848	0.158429	173920352	173920826	-	processed_pseudogene	MGI:3649933
Rnf112	chr11	ENSMUSG00000010086.17	53.1974	37.6841	64.8324	1.04309	0.0608701	0.0323203	0.158443	61448442	61454131	-	protein_coding	MGI:106611
Strn3	chr12	ENSMUSG00000020954.16	7237.97	7661.97	6919.97	0.925926	-0.111032	0.0323361	0.158443	51609632	51691897	-	protein_coding	MGI:2151064
Btbd1	chr7	ENSMUSG00000025103.8	10987.1	11531.3	10578.9	0.932941	-0.100143	0.0323308	0.158443	81792074	81829431	-	protein_coding	MGI:1933765
Rpn2	chr2	ENSMUSG00000027642.15	10187.9	9537.97	10675.4	1.08789	0.121538	0.0323031	0.158443	157279017	157326319	+	protein_coding	MGI:98085
Mtcl1	chr17	ENSMUSG00000052105.17	498.537	442.893	540.27	1.11536	0.157504	0.0323397	0.158443	66336982	66449750	-	protein_coding	MGI:1915867
Znhit1	chr5	ENSMUSG00000059518.14	2445.21	2626.03	2309.59	0.912717	-0.13176	0.0323547	0.158466	136982164	136988021	-	protein_coding	MGI:1917353
Ankrd28	chr14	ENSMUSG00000014496.8	3937.05	4176.26	3757.64	0.922812	-0.115892	0.0324016	0.158571	31698768	31830651	-	protein_coding	MGI:2145661
Mllt11	chr3	ENSMUSG00000053192.9	995.531	926.211	1047.52	1.09298	0.128263	0.0323994	0.158571	95219135	95232171	-	protein_coding	MGI:1929671
Asb18	chr1	ENSMUSG00000067081.13	288.392	321.139	263.832	0.896106	-0.158258	0.0324068	0.158571	89950220	90014666	-	protein_coding	MGI:2655109
Dnajc3	chr14	ENSMUSG00000022136.8	4335.77	4093.15	4517.74	1.07858	0.109129	0.0324312	0.158618	118937976	118981697	+	protein_coding	MGI:107373
Parp2	chr14	ENSMUSG00000036023.6	2090.64	2234.8	1982.51	0.91652	-0.125762	0.0324425	0.158618	50807841	50821301	+	protein_coding	MGI:1341112
Gm47283	chrY	ENSMUSG00000096768.8	3078.34	2356.92	3619.41	1.05788	0.0811726	0.0324472	0.158618	90784738	90816465	+	lncRNA	MGI:6096131
Osmr	chr15	ENSMUSG00000022146.12	1070.48	1009.13	1116.5	1.08176	0.113376	0.0324852	0.158754	6813577	6874969	-	protein_coding	MGI:1330819
Btg2	chr1	ENSMUSG00000020423.6	2228.72	2467.19	2049.87	0.897124	-0.15662	0.0325004	0.158778	134075170	134079120	-	protein_coding	MGI:108384
Dtx4	chr19	ENSMUSG00000039982.8	790.22	705.917	853.448	1.11405	0.155816	0.0325109	0.158779	12466338	12501454	-	protein_coding	MGI:2672905
Ccdc30	chr4	ENSMUSG00000028637.16	184.658	149.936	210.699	1.0804	0.111568	0.0325569	0.158788	119322466	119415521	-	protein_coding	MGI:1920582
Gm7008	chr12	ENSMUSG00000035983.4	67.9555	80.659	58.4278	0.915368	-0.127576	0.0325459	0.158788	40222758	40229184	+	lncRNA	MGI:3647211
Slc25a44	chr3	ENSMUSG00000050144.13	1814.69	1700.43	1900.38	1.08672	0.119981	0.0325233	0.158788	88410498	88425139	-	protein_coding	MGI:2444391
Tmem106c	chr15	ENSMUSG00000052369.8	1180.26	1249.56	1128.28	0.923704	-0.114498	0.0325639	0.158788	97964200	97970275	+	protein_coding	MGI:1196384
Sclt1	chr3	ENSMUSG00000059834.12	915.012	984.704	862.743	0.91153	-0.133637	0.0325598	0.158788	41626720	41742514	-	protein_coding	MGI:1914411
Usp1	chr4	ENSMUSG00000028560.11	5503.52	5914.65	5195.18	0.912385	-0.132285	0.0327078	0.159299	98923810	98935543	+	protein_coding	MGI:2385198
Pcdhb22	chr18	ENSMUSG00000073591.4	342.106	300.631	373.212	1.11645	0.158925	0.0326936	0.159299	37517871	37524479	+	protein_coding	MGI:2136760
Apold1	chr6	ENSMUSG00000090698.2	1945.01	2220	1738.77	0.89344	-0.162557	0.0327101	0.159299	134981718	134986836	+	protein_coding	MGI:2685921
Gm5784	chr12	ENSMUSG00000093908.2	59.4284	46.9834	68.7622	1.06889	0.0961169	0.0327083	0.159299	19387809	19433081	+	lncRNA	MGI:3647969
Gfra1	chr19	ENSMUSG00000025089.15	294.238	174.62	383.951	1.02564	0.0365213	0.0327214	0.159304	58235604	58455909	-	protein_coding	MGI:1100842
Ywhab	chr2	ENSMUSG00000018326.9	16820.5	16198.7	17286.9	1.05773	0.0809731	0.0328136	0.159653	163994960	164018588	+	protein_coding	MGI:1891917
Itgam	chr7	ENSMUSG00000030786.18	103.225	136.042	78.6127	0.957655	-0.0624224	0.0328077	0.159653	128062640	128118491	+	protein_coding	MGI:96607
Clec9a	chr6	ENSMUSG00000046080.17	60.1347	77.1806	47.3502	0.951794	-0.0712791	0.0328361	0.159662	129408862	129424763	+	protein_coding	MGI:2444608
Gm41381	chr15	ENSMUSG00000118456.1	268.912	236.525	293.203	1.11637	0.15882	0.0328279	0.159662	89497949	89499469	+	lncRNA	MGI:5624266
Mmp25	chr17	ENSMUSG00000023903.8	93.2594	77.0026	105.452	1.09508	0.131032	0.0329103	0.159922	23628311	23645277	-	protein_coding	MGI:2443938
Calm2	chr17	ENSMUSG00000036438.14	17398.7	18362.7	16675.8	0.927012	-0.10934	0.0329047	0.159922	87433412	87446935	-	protein_coding	MGI:103250
Herc2	chr7	ENSMUSG00000030451.16	8369.32	7826.6	8776.36	1.08825	0.122008	0.0329318	0.159926	56050196	56231800	+	protein_coding	MGI:103234
Wnk2	chr13	ENSMUSG00000037989.15	2491.01	2149.18	2747.38	1.11311	0.154601	0.0329315	0.159926	49036303	49148014	-	protein_coding	MGI:1922857
Espn	chr4	ENSMUSG00000028943.18	171.06	141.673	193.1	1.09361	0.129093	0.0330796	0.160543	152120331	152152371	-	protein_coding	MGI:1861630
Ube2ql1	chr13	ENSMUSG00000052981.6	142.019	120.913	157.848	1.10989	0.150418	0.0330736	0.160543	69702832	69739889	-	protein_coding	MGI:1924230
Guf1	chr5	ENSMUSG00000029208.16	2772.63	2943.06	2644.81	0.921539	-0.117882	0.0331089	0.160635	69556923	69575973	+	protein_coding	MGI:2140726
Gsap	chr5	ENSMUSG00000039934.12	214.337	237.002	197.338	0.898839	-0.153866	0.0331293	0.160684	21186255	21315132	+	protein_coding	MGI:2442259
Chek1	chr9	ENSMUSG00000032113.16	1658.1	1826.7	1531.65	0.899918	-0.152134	0.0331867	0.160912	36708482	36727065	-	protein_coding	MGI:1202065
Neurl1a	chr19	ENSMUSG00000006435.16	198.428	173.371	217.22	1.11572	0.157981	0.0332377	0.161038	47178820	47259441	+	protein_coding	MGI:1334263
Evi5l	chr8	ENSMUSG00000011832.15	2101.73	1978.93	2193.83	1.08199	0.113685	0.0332667	0.161038	4166567	4211257	+	protein_coding	MGI:2442167
Aldoc	chr11	ENSMUSG00000017390.15	1623.79	1482.27	1729.93	1.10468	0.143629	0.0332623	0.161038	78322968	78327781	+	protein_coding	MGI:101863
Tpm3	chr3	ENSMUSG00000027940.18	10611.5	10063.6	11022.4	1.07627	0.106044	0.0333064	0.161038	90072649	90100902	+	protein_coding	MGI:1890149
Sgf29	chr7	ENSMUSG00000030714.14	670.789	728.977	627.148	0.905969	-0.142467	0.0333168	0.161038	126649309	126672925	+	protein_coding	MGI:1922815
Ncapd3	chr9	ENSMUSG00000035024.16	3660.12	3831.61	3531.5	0.935503	-0.0961856	0.0332753	0.161038	27030175	27095315	+	protein_coding	MGI:2142989
Nphp4	chr4	ENSMUSG00000039577.17	788.153	715.846	842.384	1.10751	0.147323	0.0332638	0.161038	152476706	152563183	+	protein_coding	MGI:2384210
Msl1	chr11	ENSMUSG00000052915.14	11110.9	10609.9	11486.7	1.06845	0.0955193	0.0333126	0.161038	98795516	98807859	+	protein_coding	MGI:1921276
Eif4a1	chr11	ENSMUSG00000059796.16	43172.6	46141.4	40946.1	0.916002	-0.126578	0.0332994	0.161038	69666936	69672423	-	protein_coding	MGI:95303
Gm49390	chr14	ENSMUSG00000114898.1	83.2063	103.113	68.2759	0.939437	-0.090131	0.0332258	0.161038	63317745	63336957	+	lncRNA	MGI:6121617
Rnf7	chr9	ENSMUSG00000051234.6	5856	6157.92	5629.55	0.930758	-0.103522	0.0333787	0.161237	96470937	96478675	-	protein_coding	MGI:1337096
Gm27029	chr11	ENSMUSG00000097239.7	83.6786	97.8462	73.053	0.907614	-0.139848	0.0333746	0.161237	101406664	101424796	-	protein_coding	MGI:5504144
Cdk14	chr5	ENSMUSG00000028926.15	2810.82	2618.78	2954.85	1.09119	0.125907	0.0334055	0.161269	4803391	5420312	-	protein_coding	MGI:894318
Fam222b	chr11	ENSMUSG00000037750.16	2876.82	2715.22	2998.02	1.08041	0.111581	0.0334167	0.161269	78094660	78156700	+	protein_coding	MGI:2384939
Fam133b	chr5	ENSMUSG00000058503.11	1413.19	1497.2	1350.19	0.923874	-0.114232	0.0334078	0.161269	3543833	3570238	+	protein_coding	MGI:1915402
Clec1b	chr6	ENSMUSG00000030159.15	162.982	193.145	140.359	0.915852	-0.126813	0.0334322	0.161294	129397297	129409335	+	protein_coding	MGI:1913287
1110059G10Rik	chr9	ENSMUSG00000032551.7	870.937	935.705	822.361	0.913292	-0.130853	0.0334723	0.161437	122945089	122951000	-	protein_coding	MGI:1913452
Klhl29	chr12	ENSMUSG00000020627.10	266.319	220.639	300.578	1.09142	0.126213	0.0335239	0.161636	5077472	5375682	-	protein_coding	MGI:2683857
Fn1	chr1	ENSMUSG00000026193.15	109268	97523.7	118077	1.11322	0.154734	0.0335424	0.161674	71585520	71653200	-	protein_coding	MGI:95566
6330403K07Rik	chr11	ENSMUSG00000018451.7	668.176	571.348	740.797	1.10874	0.148926	0.0335652	0.161683	71031941	71033513	-	protein_coding	MGI:1918001
Wscd1	chr11	ENSMUSG00000020811.16	621.105	566.808	661.828	1.10441	0.143279	0.0335644	0.161683	71749920	71789647	+	protein_coding	MGI:2448493
Colgalt1	chr8	ENSMUSG00000034807.9	8938.53	8415.9	9330.51	1.0826	0.114505	0.0336068	0.161833	71610998	71624911	+	protein_coding	MGI:1924348
Zfp142	chr1	ENSMUSG00000026135.17	2206.05	2081.74	2299.28	1.08056	0.111775	0.0336524	0.161908	74565127	74588246	-	protein_coding	MGI:1924514
Kdelr2	chr5	ENSMUSG00000079111.3	7004.22	6697.77	7234.06	1.06649	0.0928695	0.0336512	0.161908	143403838	143421901	+	protein_coding	MGI:1914163
Rasl2-9	chr7	ENSMUSG00000083649.5	82.7776	99.5503	70.198	0.925543	-0.111629	0.0336537	0.161908	5124938	5125950	-	protein_coding	MGI:104605
Sptbn5	chr2	ENSMUSG00000074899.6	141.929	169.282	121.414	0.919746	-0.120692	0.0336788	0.161979	120041493	120085678	-	protein_coding	MGI:2685200
Fzd6	chr15	ENSMUSG00000022297.15	1947.12	1792.65	2062.98	1.09786	0.134694	0.0337097	0.162071	39006034	39038188	+	protein_coding	MGI:108474
Cmtm6	chr9	ENSMUSG00000032434.9	3295.33	3095.54	3445.18	1.08421	0.11665	0.033719	0.162071	114731116	114749344	+	protein_coding	MGI:2447165
Tulp1	chr17	ENSMUSG00000037446.14	109.198	88.0171	125.085	1.07569	0.105268	0.0337299	0.162073	28351515	28365222	-	protein_coding	MGI:109571
Ugdh	chr5	ENSMUSG00000029201.14	3275.54	3068.84	3430.56	1.08662	0.119844	0.0337634	0.162133	65413221	65435949	-	protein_coding	MGI:1306785
Gm48768	chr10	ENSMUSG00000112346.1	142.296	165.335	125.016	0.904727	-0.144445	0.0337619	0.162133	99105791	99108080	-	lncRNA	MGI:6098457
Utp14a	chrX	ENSMUSG00000063785.12	2098.07	2311.95	1937.66	0.90017	-0.151731	0.0338264	0.162356	48256862	48282453	+	protein_coding	MGI:1919804
Ptprv	chr1	ENSMUSG00000097993.7	93.263	64.0369	115.183	1.03701	0.0524332	0.0338307	0.162356	135108497	135132594	-	polymorphic_pseudogene	MGI:108027
Piezo1	chr8	ENSMUSG00000014444.17	12086.4	11155.5	12784.5	1.09763	0.134396	0.0339174	0.162578	122481698	122551329	-	protein_coding	MGI:3603204
Cwf19l2	chr9	ENSMUSG00000025898.6	1506.37	1619.49	1421.53	0.913426	-0.130641	0.0339191	0.162578	3403592	3479236	+	protein_coding	MGI:1918023
Slc25a38	chr9	ENSMUSG00000032519.11	802.697	869.555	752.554	0.907994	-0.139246	0.0339151	0.162578	120110374	120124504	+	protein_coding	MGI:2384782
Rab9	chrX	ENSMUSG00000079316.10	1537.07	1617.69	1476.6	0.929945	-0.104783	0.0338902	0.162578	166457253	166479867	-	protein_coding	MGI:1890695
Ubtd1	chr19	ENSMUSG00000025171.2	1131.44	1038.38	1201.24	1.1012	0.139076	0.0339705	0.16277	41981763	42034643	+	protein_coding	MGI:2385092
Malsu1	chr6	ENSMUSG00000029815.12	985.286	1066.74	924.197	0.908335	-0.138704	0.0339801	0.16277	49073795	49086751	+	protein_coding	MGI:1922843
Eif5b	chr1	ENSMUSG00000026083.12	9906.42	10274	9630.73	0.944708	-0.0820597	0.0340124	0.162824	37998010	38055579	+	protein_coding	MGI:2441772
Man1b1	chr2	ENSMUSG00000036646.13	3774.76	3610.29	3898.11	1.06638	0.092724	0.034004	0.162824	25332338	25352212	+	protein_coding	MGI:2684954
Nars	chr18	ENSMUSG00000024587.10	7584.62	7923.48	7330.47	0.937403	-0.0932588	0.0340534	0.16297	64499647	64516652	-	protein_coding	MGI:1917473
9230112E08Rik	chr2	ENSMUSG00000070461.3	598.74	539.741	642.989	1.10975	0.150241	0.0341052	0.163168	180983924	180987275	+	lncRNA	MGI:2444774
Hba-a1	chr11	ENSMUSG00000069919.7	53851.8	30590.4	71297.8	1.02303	0.0328553	0.0341996	0.163568	32283511	32284465	+	protein_coding	MGI:96015
Uchl3	chr14	ENSMUSG00000022111.9	1476.39	1592.7	1389.16	0.910689	-0.134969	0.0342305	0.163666	101653967	101696125	+	protein_coding	MGI:1355274
Dnm1l	chr16	ENSMUSG00000022789.15	13159.2	13792.1	12684.6	0.933786	-0.0988358	0.0342812	0.163857	16312230	16358959	-	protein_coding	MGI:1921256
Sema4a	chr3	ENSMUSG00000028064.17	134.196	101.367	158.819	1.05222	0.073432	0.0343529	0.164149	88435959	88461182	-	protein_coding	MGI:107560
Abca8b	chr11	ENSMUSG00000020620.14	741.923	676.185	791.227	1.10516	0.144251	0.0343735	0.164197	109932190	109995845	-	protein_coding	MGI:1351668
Icos	chr1	ENSMUSG00000026009.14	53.8236	30.6325	71.2169	1.02347	0.033465	0.0344029	0.164236	60977927	61000320	+	protein_coding	MGI:1858745
Hspbp1	chr7	ENSMUSG00000063802.5	2488.24	2682.79	2342.32	0.910049	-0.135983	0.0343935	0.164236	4660521	4685068	-	protein_coding	MGI:1913495
Sgsh	chr11	ENSMUSG00000005043.13	1148.78	1084.64	1196.88	1.07975	0.110691	0.0344395	0.164309	119343425	119355536	-	protein_coding	MGI:1350341
Zfyve27	chr19	ENSMUSG00000018820.13	2215.43	2079.32	2317.5	1.08612	0.119178	0.0344433	0.164309	42163951	42194590	+	protein_coding	MGI:1919602
Gm43513	chr5	ENSMUSG00000105607.1	88.5403	108.512	73.5614	0.93654	-0.094588	0.0344606	0.164309	100814210	100815285	-	TEC	MGI:5663650
Gm40841	chr13	ENSMUSG00000113216.1	121.828	103.305	135.72	1.10451	0.143406	0.0344543	0.164309	28394453	28420066	-	lncRNA	MGI:5623726
Zfp3	chr11	ENSMUSG00000043602.5	717.347	779.816	670.495	0.906656	-0.141372	0.0344732	0.164319	70764209	70772928	+	protein_coding	MGI:99177
Pdpn	chr4	ENSMUSG00000028583.14	1317.06	1232.09	1380.79	1.08755	0.121083	0.0345366	0.16457	143267431	143299564	-	protein_coding	MGI:103098
Fez2	chr17	ENSMUSG00000056121.16	2988.82	3262.33	2783.69	0.904806	-0.144319	0.0345594	0.164628	78369212	78418152	-	protein_coding	MGI:2675856
Bccip	chr7	ENSMUSG00000030983.4	3000.93	3132.44	2902.29	0.93766	-0.0928628	0.0346259	0.164894	133709333	133721145	+	protein_coding	MGI:1913415
Sirt3	chr7	ENSMUSG00000025486.17	2186.53	2378.17	2042.8	0.905866	-0.14263	0.0346419	0.164919	140863666	140882309	-	protein_coding	MGI:1927665
Ntrk2	chr13	ENSMUSG00000055254.15	252.527	178.474	308.066	1.0393	0.0556124	0.0346756	0.165029	58806569	59133970	+	protein_coding	MGI:97384
Hivep2	chr10	ENSMUSG00000015501.10	2852.79	2640.76	3011.8	1.09547	0.13155	0.0347171	0.165175	13966075	14151374	+	protein_coding	MGI:1338076
Taf10	chr7	ENSMUSG00000043866.11	3536.19	3731.52	3389.7	0.928358	-0.107247	0.0347464	0.165264	105739393	105744361	-	protein_coding	MGI:1346320
Gtf2h4	chr17	ENSMUSG00000001524.14	930.515	1001.2	877.5	0.912868	-0.131522	0.0347691	0.165322	35667730	35673739	-	protein_coding	MGI:1338799
Cops7b	chr1	ENSMUSG00000026240.12	1383.59	1463.37	1323.76	0.92576	-0.11129	0.0348243	0.165533	86582904	86609375	+	protein_coding	MGI:1349388
Mrpl4	chr9	ENSMUSG00000003299.10	3840.81	4155.72	3604.62	0.909211	-0.137313	0.0348372	0.165544	21002738	21008839	+	protein_coding	MGI:2137210
A930005H10Rik	chr3	ENSMUSG00000054426.11	393.484	429.239	366.667	0.90549	-0.14323	0.0348534	0.16557	115881581	115888130	-	lncRNA	MGI:1915411
Dimt1	chr13	ENSMUSG00000021692.9	996.753	1072.83	939.696	0.912485	-0.132127	0.0348996	0.165661	106947127	106960224	+	protein_coding	MGI:1913504
Als2	chr1	ENSMUSG00000026024.14	1969.33	1828.61	2074.87	1.09344	0.128871	0.0348852	0.165661	59162926	59237231	-	protein_coding	MGI:1921268
Dock6	chr9	ENSMUSG00000032198.9	14811.7	13746.7	15610.5	1.09363	0.129126	0.0349047	0.165661	21799860	21852635	-	protein_coding	MGI:1914789
4732440D04Rik	chr1	ENSMUSG00000090031.2	392.45	432.914	362.103	0.900765	-0.150777	0.0349459	0.165806	6209866	6215293	-	lncRNA	MGI:3604103
Soga1	chr2	ENSMUSG00000055485.6	4923.53	4570.93	5187.99	1.09323	0.128599	0.0350424	0.166212	157015799	157079254	-	protein_coding	MGI:2444575
Syne4	chr7	ENSMUSG00000019737.14	185.816	142.712	218.144	1.05489	0.0770979	0.0350978	0.166285	30314807	30319046	+	protein_coding	MGI:2141950
Cep83	chr10	ENSMUSG00000020024.7	2523.15	2673.76	2410.2	0.924149	-0.113803	0.0350963	0.166285	94688654	94790853	+	protein_coding	MGI:1924298
Sema4d	chr13	ENSMUSG00000021451.16	2288.05	2135.34	2402.58	1.09059	0.125113	0.0351078	0.166285	51685529	51793747	-	protein_coding	MGI:109244
Nr5a2	chr1	ENSMUSG00000026398.14	121.595	145.996	103.295	0.92798	-0.107835	0.035115	0.166285	136842571	136960448	-	protein_coding	MGI:1346834
Ift81	chr5	ENSMUSG00000029469.14	2595.74	2759.69	2472.78	0.921542	-0.117878	0.0350726	0.166285	122550204	122614518	-	protein_coding	MGI:1098597
Lrrc25	chr8	ENSMUSG00000049988.5	100.358	117.156	87.759	0.910191	-0.135759	0.0351221	0.166285	70616155	70621483	+	protein_coding	MGI:2445284
E330011O21Rik	chr16	ENSMUSG00000109841.2	115.392	97.0021	129.185	1.09788	0.134726	0.0351397	0.166317	78250861	78302487	-	lncRNA	MGI:3759668
2500002B13Rik	chr8	ENSMUSG00000096917.2	978.131	1072.49	907.358	0.903188	-0.146901	0.0351747	0.166432	57488054	57508877	+	lncRNA	MGI:1925603
Mmut	chr17	ENSMUSG00000023921.9	4386.59	4708.04	4145.5	0.914822	-0.128437	0.0351951	0.166478	40934685	40961988	+	protein_coding	MGI:97239
Acox3	chr5	ENSMUSG00000029098.17	2080.25	1981.04	2154.65	1.07107	0.0990541	0.0352833	0.166755	35583040	35615352	+	protein_coding	MGI:1933156
Lsm4	chr8	ENSMUSG00000031848.15	5619.67	5985.55	5345.26	0.919524	-0.121041	0.0352861	0.166755	70673248	70678752	+	protein_coding	MGI:1354692
Trps1	chr15	ENSMUSG00000038679.16	1332.57	1210.31	1424.26	1.10514	0.144231	0.0352726	0.166755	50654752	50890463	-	protein_coding	MGI:1927616
Myh10	chr11	ENSMUSG00000020900.15	42757.8	40513.4	44441.1	1.07443	0.103575	0.0353689	0.167096	68691559	68816632	+	protein_coding	MGI:1930780
Arap1	chr7	ENSMUSG00000032812.18	3892.98	3647	4077.46	1.08694	0.120271	0.0354034	0.167207	101348067	101412586	+	protein_coding	MGI:1916960
Oard1	chr17	ENSMUSG00000040771.14	1321.59	1444.16	1229.66	0.904601	-0.144647	0.035432	0.16724	48410014	48417266	+	protein_coding	MGI:2146818
Sphk1	chr11	ENSMUSG00000061878.15	117.507	98.05	132.1	1.09368	0.129188	0.0354241	0.16724	116530925	116536674	+	protein_coding	MGI:1316649
Gpd1	chr15	ENSMUSG00000023019.12	204.233	169.976	229.925	1.09116	0.125863	0.0354974	0.167489	99717515	99725005	+	protein_coding	MGI:95679
Msmo1	chr8	ENSMUSG00000031604.10	1388.26	1605.84	1225.07	0.901477	-0.149638	0.0355171	0.167489	64718139	64733792	-	protein_coding	MGI:1913484
Ano4	chr10	ENSMUSG00000035189.17	465.367	421.532	498.244	1.10678	0.146362	0.0355154	0.167489	88948994	89344762	-	protein_coding	MGI:2443344
Oasl1	chr5	ENSMUSG00000041827.15	64.9192	42.5864	81.6688	1.03167	0.0449789	0.0355332	0.167514	114923240	114937915	+	protein_coding	MGI:2180849
Nt5c1a	chr4	ENSMUSG00000054958.6	195.659	171.506	213.773	1.11247	0.153767	0.0355656	0.167615	123201504	123216275	+	protein_coding	MGI:2155700
Eed	chr7	ENSMUSG00000030619.10	2165.22	2290.53	2071.25	0.926451	-0.110213	0.0355962	0.167709	89954654	89980983	-	protein_coding	MGI:95286
Fastk	chr5	ENSMUSG00000028959.14	10722.7	11511.9	10130.8	0.911734	-0.133315	0.0356947	0.168041	24438440	24445287	-	protein_coding	MGI:1913837
Limk1	chr5	ENSMUSG00000029674.13	1724.29	1588.93	1825.81	1.09733	0.133993	0.0356938	0.168041	134656039	134688598	-	protein_coding	MGI:104572
Cep85l	chr10	ENSMUSG00000038594.9	1694.86	1882.39	1554.21	0.898419	-0.15454	0.0356993	0.168041	53273443	53379947	-	protein_coding	MGI:3642684
Psmd4	chr3	ENSMUSG00000005625.15	6954.08	7257.41	6726.59	0.938635	-0.0913646	0.0357152	0.168065	95032694	95042614	-	protein_coding	MGI:1201670
Nat9	chr11	ENSMUSG00000015542.17	620.995	672.21	582.583	0.909731	-0.136487	0.0357899	0.168365	115182832	115187859	-	protein_coding	MGI:1913426
Wasf3	chr5	ENSMUSG00000029636.11	76.5471	59.9392	89.003	1.06175	0.0864432	0.0358308	0.168458	146384985	146473615	+	protein_coding	MGI:2658986
Slc26a2	chr18	ENSMUSG00000034320.14	1342.7	1238.24	1421.04	1.09726	0.133911	0.0358315	0.168458	61192919	61211612	-	protein_coding	MGI:892977
Terf1	chr1	ENSMUSG00000025925.14	1064.76	1135.88	1011.41	0.918898	-0.122024	0.0358773	0.168571	15805646	15844052	+	protein_coding	MGI:109634
Nasp	chr4	ENSMUSG00000028693.15	12936.3	14109.4	12056.5	0.906807	-0.141133	0.0358675	0.168571	116601052	116627941	-	protein_coding	MGI:1355328
Gtpbp4	chr13	ENSMUSG00000021149.8	3595.49	3896.55	3369.7	0.90546	-0.143277	0.0359212	0.168624	8966331	8996083	-	protein_coding	MGI:1916487
Mast3	chr8	ENSMUSG00000031833.10	1561.37	1450.15	1644.78	1.09272	0.127919	0.0359129	0.168624	70778117	70805054	-	protein_coding	MGI:2683541
Tmem253	chr14	ENSMUSG00000072571.3	45.113	55.7906	37.1047	0.942755	-0.0850451	0.0359182	0.168624	52015658	52019794	+	protein_coding	MGI:3588246
Zfp512b	chr2	ENSMUSG00000000823.16	6318.08	5911.99	6622.65	1.08665	0.119886	0.036028	0.16898	181582103	181592803	-	protein_coding	MGI:2685478
Tbc1d31	chr15	ENSMUSG00000022364.14	1974.33	2062.29	1908.37	0.937668	-0.0928512	0.0360397	0.16898	57912199	57970067	+	protein_coding	MGI:2684931
Mrpl37	chr4	ENSMUSG00000028622.11	3364.92	3608.09	3182.55	0.91491	-0.128299	0.0360408	0.16898	107055874	107066868	-	protein_coding	MGI:1926268
Gm15708	chr5	ENSMUSG00000086894.2	230.023	261.455	206.45	0.899146	-0.153372	0.0360282	0.16898	144277061	144280513	+	lncRNA	MGI:3783149
Mospd1	chrX	ENSMUSG00000023074.11	2358.87	2545.1	2219.21	0.910823	-0.134758	0.0360559	0.169	53344598	53370502	-	protein_coding	MGI:1917630
Ccdc12	chr9	ENSMUSG00000019659.8	3273.26	3514.47	3092.35	0.914506	-0.128935	0.0360875	0.169096	110656503	110711606	+	protein_coding	MGI:1919904
Pea15a	chr1	ENSMUSG00000013698.12	15012.2	14254	15580.8	1.07249	0.100967	0.0361551	0.169362	172196728	172206804	-	protein_coding	MGI:104799
Huwe1	chrX	ENSMUSG00000025261.18	32559.4	30803.7	33876.1	1.08644	0.119603	0.0361854	0.169453	151800807	151935417	+	protein_coding	MGI:1926884
Prkra	chr2	ENSMUSG00000002731.6	1928.85	2019.7	1860.71	0.938643	-0.0913511	0.0362572	0.169659	76629898	76648015	-	protein_coding	MGI:1344375
Vwa3a	chr7	ENSMUSG00000030889.14	304.03	267.872	331.149	1.11133	0.152281	0.0362624	0.169659	120739318	120805742	+	protein_coding	MGI:3041229
Mmaa	chr8	ENSMUSG00000037022.3	1263.54	1371.97	1182.21	0.909138	-0.137429	0.0362438	0.169659	79263598	79294937	-	protein_coding	MGI:1923805
Zfp456	chr13	ENSMUSG00000078995.10	203.72	172.033	227.485	1.09543	0.131498	0.0362747	0.169665	67362113	67375810	-	protein_coding	MGI:3040694
Dip2b	chr15	ENSMUSG00000023026.16	6116.16	5711.27	6419.82	1.08844	0.122259	0.0362942	0.169705	100038664	100219473	+	protein_coding	MGI:2145977
4833438C02Rik	chr19	ENSMUSG00000118087.1	228.84	203.485	247.857	1.11103	0.151899	0.0363286	0.169815	46303591	46305611	-	lncRNA	MGI:2147599
Gsg1l	chr7	ENSMUSG00000046182.8	2698.86	2467.32	2872.52	1.102	0.140121	0.0363696	0.169956	125878420	126082411	-	protein_coding	MGI:2685483
Car12	chr9	ENSMUSG00000032373.15	67.3696	46.9366	82.6944	1.03749	0.0530967	0.0364394	0.170215	66713686	66766845	+	protein_coding	MGI:1923709
Dpm3	chr3	ENSMUSG00000042737.9	757.95	821.985	709.924	0.909312	-0.137153	0.0364471	0.170215	89259358	89267079	+	protein_coding	MGI:1915813
Ccr1	chr9	ENSMUSG00000025804.5	113.951	92.8078	129.808	1.07635	0.106153	0.0364773	0.170304	123962124	123968692	-	protein_coding	MGI:104618
Abca8a	chr11	ENSMUSG00000041828.15	1452.62	1228.54	1620.68	1.09092	0.125547	0.0365486	0.170483	110025634	110095978	-	protein_coding	MGI:2386846
Nrm	chr17	ENSMUSG00000059791.14	1431.53	1574.31	1324.45	0.901146	-0.150167	0.0365282	0.170483	35861318	35865402	+	protein_coding	MGI:2146855
Gas2l3	chr10	ENSMUSG00000074802.11	3857.42	4047.17	3715.1	0.933389	-0.0994499	0.036548	0.170483	89408823	89443967	-	protein_coding	MGI:1918780
Os9	chr10	ENSMUSG00000040462.13	4956.31	4666.25	5173.86	1.0812	0.11263	0.0366449	0.170881	127095650	127121131	-	protein_coding	MGI:1924301
Mrps18b	chr17	ENSMUSG00000024436.16	1275.8	1361.25	1211.72	0.920306	-0.119815	0.0366591	0.170882	35910379	35916389	-	protein_coding	MGI:1914223
Ccm2l	chr2	ENSMUSG00000027474.13	1959.4	1839.97	2048.97	1.08394	0.116287	0.0366894	0.170882	153065955	153081735	+	protein_coding	MGI:2385159
Gm5518	chr19	ENSMUSG00000068466.6	75.7117	90.1117	64.9117	0.925498	-0.111698	0.0366864	0.170882	29160118	29160762	+	processed_pseudogene	MGI:3648673
Sat2	chr11	ENSMUSG00000069835.10	427.29	476.073	390.702	0.899829	-0.152277	0.0366764	0.170882	69622024	69623870	+	protein_coding	MGI:1916465
Supv3l1	chr10	ENSMUSG00000020079.15	2651.68	2824.83	2521.82	0.920892	-0.118896	0.0368071	0.171265	62429209	62449738	-	protein_coding	MGI:2441711
Tmem237	chr1	ENSMUSG00000038079.14	522.218	484.258	550.688	1.09348	0.12892	0.0367878	0.171265	59100590	59120408	-	protein_coding	MGI:2138365
Gramd1b	chr9	ENSMUSG00000040111.17	4428.94	4105.64	4671.42	1.09342	0.128854	0.0368026	0.171265	40293233	40531383	-	protein_coding	MGI:1925037
Mfap4	chr11	ENSMUSG00000042436.12	5725.16	5125.4	6174.98	1.10751	0.147318	0.0368158	0.171265	61485431	61488900	+	protein_coding	MGI:1342276
Slc12a9	chr5	ENSMUSG00000037344.14	1123.48	1045.73	1181.79	1.09104	0.125704	0.0368786	0.171506	137314558	137333597	-	protein_coding	MGI:1933532
Cenpa	chr5	ENSMUSG00000029177.9	4467.5	4803.74	4215.32	0.913137	-0.131097	0.0369583	0.171824	30666777	30674830	+	protein_coding	MGI:88375
Pkd2l2	chr18	ENSMUSG00000014503.15	329.83	371.33	298.705	0.900754	-0.150794	0.0369998	0.171966	34408489	34444116	+	protein_coding	MGI:1858231
Mxd3	chr13	ENSMUSG00000021485.14	1227.82	1367.47	1123.08	0.90384	-0.145861	0.0370638	0.17217	55325168	55329823	-	protein_coding	MGI:104987
Adamts20	chr15	ENSMUSG00000022449.14	229.82	193.116	257.347	1.09191	0.126853	0.0370659	0.17217	94270163	94465418	-	protein_coding	MGI:2660628
Dmrta1	chr4	ENSMUSG00000043753.2	68.7246	48.6149	83.8068	1.03887	0.0550195	0.0371257	0.172396	89679436	89694772	+	protein_coding	MGI:2653627
Msr1	chr8	ENSMUSG00000025044.16	208.35	252.579	175.178	0.933667	-0.0990199	0.0371518	0.172465	39581685	39642673	-	protein_coding	MGI:98257
1700030J22Rik	chr8	ENSMUSG00000031847.8	64.7262	51.1803	74.8856	1.06487	0.0906813	0.0372554	0.172894	116969594	116978959	-	protein_coding	MGI:1916778
Mfap3	chr11	ENSMUSG00000020522.13	3711.72	3484.81	3881.89	1.0842	0.116635	0.0372678	0.1729	57518664	57533815	+	protein_coding	MGI:1924068
Rasa4	chr5	ENSMUSG00000004952.13	157.668	126.777	180.837	1.07423	0.103304	0.0372968	0.172982	136083916	136111860	+	protein_coding	MGI:1858600
Ggn	chr7	ENSMUSG00000031493.10	96.5796	79.3631	109.492	1.08255	0.114432	0.0373229	0.173017	29170210	29173976	+	protein_coding	MGI:2181461
2310015A10Rik	chr12	ENSMUSG00000097729.2	863.468	919.242	821.638	0.921541	-0.11788	0.0373266	0.173017	80120546	80132844	-	lncRNA	MGI:1916798
Ctsl	chr13	ENSMUSG00000021477.9	16476.4	14839.5	17704.1	1.10461	0.143536	0.0374251	0.17324	64359337	64370890	-	protein_coding	MGI:88564
Zfhx4	chr3	ENSMUSG00000025255.18	336.945	283.472	377.05	1.09307	0.128384	0.0374295	0.17324	5218526	5415857	+	protein_coding	MGI:2137668
S100a16	chr3	ENSMUSG00000074457.10	2551.8	2752.29	2401.42	0.911571	-0.133573	0.0374307	0.17324	90537254	90543151	+	protein_coding	MGI:1915110
Ifi47	chr11	ENSMUSG00000078920.3	68.7979	42.1931	88.7514	1.02641	0.0376039	0.0374211	0.17324	49076587	49096974	+	protein_coding	MGI:99448
Gm45203	chr7	ENSMUSG00000108494.1	119.68	141.637	103.212	0.92316	-0.115347	0.0374257	0.17324	80110804	80112634	-	TEC	MGI:5753779
Mid1	chrX	ENSMUSG00000035299.16	1016.06	922.244	1086.42	1.10461	0.143534	0.037452	0.173287	169685199	170005736	+	protein_coding	MGI:1100537
Zfp248	chr6	ENSMUSG00000030145.14	429.829	384.987	463.461	1.10837	0.148444	0.0375328	0.173609	118427319	118455528	-	protein_coding	MGI:1919970
C2cd2l	chr9	ENSMUSG00000032120.11	1337.21	1237.97	1411.64	1.09351	0.128967	0.0375756	0.17372	44309237	44320285	-	protein_coding	MGI:1919014
Rbm44	chr1	ENSMUSG00000070732.2	298.881	348.292	261.822	0.911938	-0.132992	0.0375806	0.17372	91145089	91170795	+	protein_coding	MGI:2685663
Gm38372	chr1	ENSMUSG00000103509.1	59.7128	79.6944	44.7266	0.962834	-0.0546417	0.0375904	0.17372	7148110	7152137	+	TEC	MGI:5611600
Nop58	chr1	ENSMUSG00000026020.9	6140.26	6624.29	5777.24	0.909626	-0.136655	0.0376268	0.173732	59684971	59719044	+	protein_coding	MGI:1933184
Psma7	chr2	ENSMUSG00000027566.15	8023.71	8478.24	7682.81	0.926231	-0.110556	0.0376049	0.173732	180036374	180042433	-	protein_coding	MGI:1347070
Gm43682	chr5	ENSMUSG00000107019.1	113.527	94.8203	127.556	1.08912	0.123169	0.0376257	0.173732	93176970	93179059	+	TEC	MGI:5663819
Extl3	chr14	ENSMUSG00000021978.9	11631.7	10789.6	12263.3	1.09357	0.129049	0.0376961	0.174	65052060	65149855	-	protein_coding	MGI:1860765
Psmg4	chr13	ENSMUSG00000071451.10	830.241	894.814	781.812	0.913053	-0.13123	0.0377166	0.174043	34162964	34178173	+	protein_coding	MGI:1916916
Abcf3	chr16	ENSMUSG00000003234.16	3494.14	3650.92	3376.56	0.937607	-0.0929446	0.0377592	0.174188	20548577	20561379	+	protein_coding	MGI:1351656
Ube4b	chr4	ENSMUSG00000028960.20	10277.8	9502.25	10859.5	1.09216	0.127183	0.0378501	0.174503	149328416	149426749	-	protein_coding	MGI:1927086
Layn	chr9	ENSMUSG00000060594.6	595.341	550.52	628.957	1.09484	0.130724	0.0378428	0.174503	51054640	51077094	-	protein_coding	MGI:2685357
Pafah2	chr4	ENSMUSG00000037366.14	1525.76	1435.33	1593.58	1.08039	0.111551	0.037875	0.174566	134396320	134427413	+	protein_coding	MGI:2140321
Parva	chr7	ENSMUSG00000030770.15	12434.4	11851.2	12871.9	1.06938	0.0967694	0.0379028	0.17459	112427505	112591692	+	protein_coding	MGI:1931144
Gm30420	chr17	ENSMUSG00000117096.1	54.8134	67.0214	45.6573	0.939127	-0.0906079	0.0378918	0.17459	73020952	73029078	-	lncRNA	MGI:5589579
Ndufa8	chr2	ENSMUSG00000026895.7	10956.9	12188.8	10032.9	0.906994	-0.140836	0.0379607	0.174803	36036326	36049406	-	protein_coding	MGI:1915625
Dcaf10	chr4	ENSMUSG00000035572.16	2707.9	2562.51	2816.94	1.07678	0.106723	0.0379717	0.174803	45342101	45379759	+	protein_coding	MGI:2140179
Dgat1	chr15	ENSMUSG00000022555.12	1934.82	2034.2	1860.29	0.931982	-0.101627	0.0380017	0.174837	76502015	76511953	-	protein_coding	MGI:1333825
Hsbp1	chr8	ENSMUSG00000031839.7	8626.19	9010.65	8337.85	0.937913	-0.0924734	0.0379913	0.174837	119344488	119348922	+	protein_coding	MGI:1915446
Maged1	chrX	ENSMUSG00000025151.16	33759.9	32220.4	34914.6	1.06732	0.0939985	0.0380448	0.174983	94535474	94542143	-	protein_coding	MGI:1930187
Alkbh7	chr17	ENSMUSG00000002661.14	1278.52	1429.59	1165.22	0.901671	-0.149327	0.0380874	0.175075	56997339	56999322	+	protein_coding	MGI:1913650
Pradc1	chr6	ENSMUSG00000030008.9	845.803	931.599	781.457	0.903544	-0.146333	0.0380857	0.175075	85446810	85451970	-	protein_coding	MGI:1920577
Spaar	chr4	ENSMUSG00000028475.9	68.4074	55.6738	77.9575	1.07453	0.103711	0.0381553	0.175261	43730034	43759462	+	protein_coding	MGI:1918656
Tnks1bp1	chr2	ENSMUSG00000033955.13	6770.63	6292.61	7129.14	1.09206	0.127057	0.0381422	0.175261	85048022	85073048	+	protein_coding	MGI:2446193
Xaf1	chr11	ENSMUSG00000040483.15	392.103	320.963	445.458	1.07495	0.104266	0.0381683	0.175261	72301629	72313733	+	protein_coding	MGI:3772572
Ptk2b	chr14	ENSMUSG00000059456.13	3038.16	2778.52	3232.89	1.1009	0.138678	0.0381731	0.175261	66153257	66281052	-	protein_coding	MGI:104908
Ficd	chr5	ENSMUSG00000053334.6	413.31	372.667	443.793	1.10576	0.145041	0.0382576	0.175597	113735803	113740600	+	protein_coding	MGI:1098550
Pigm	chr1	ENSMUSG00000050229.3	2256.48	2133.32	2348.84	1.07755	0.107749	0.0382774	0.175636	172376546	172384099	+	protein_coding	MGI:1914806
Nav2	chr7	ENSMUSG00000052512.17	17289.4	16072.9	18201.8	1.09078	0.12536	0.0383423	0.175882	48908716	49610090	+	protein_coding	MGI:2183691
Cpne2	chr8	ENSMUSG00000034361.10	476.039	437.352	505.055	1.09784	0.134665	0.0384965	0.176484	94532990	94570531	+	protein_coding	MGI:2387578
1700018L02Rik	chr19	ENSMUSG00000100075.1	41.6919	52.4378	33.6325	0.950354	-0.0734624	0.0384938	0.176484	29046245	29048729	+	lncRNA	MGI:1914579
Eya2	chr2	ENSMUSG00000017897.18	79.9683	42.181	108.309	1.01948	0.0278329	0.0385256	0.176565	165595032	165771727	+	protein_coding	MGI:109341
Pld2	chr11	ENSMUSG00000020828.13	2276.57	2137.72	2380.71	1.08311	0.115179	0.0385529	0.176638	70540064	70558110	+	protein_coding	MGI:892877
Comtd1	chr14	ENSMUSG00000021773.11	723.786	788.364	675.352	0.910101	-0.135901	0.0385889	0.176738	21845855	21848977	-	protein_coding	MGI:1916406
Snrnp35	chr5	ENSMUSG00000029402.8	1059.85	1132.8	1005.15	0.918261	-0.123023	0.0385976	0.176738	124483134	124491124	+	protein_coding	MGI:1923417
Kctd20	chr17	ENSMUSG00000005936.19	5969.94	5775.87	6115.49	1.0518	0.0728594	0.0386493	0.176818	28951950	28969549	+	protein_coding	MGI:1914239
Telo2	chr17	ENSMUSG00000024170.15	1913.48	1996.26	1851.39	0.939279	-0.0903741	0.0386485	0.176818	25099570	25115967	-	protein_coding	MGI:1918968
Plekhm3	chr1	ENSMUSG00000051344.13	1101.76	1010.56	1170.15	1.09884	0.135984	0.0386461	0.176818	64785983	64956824	-	protein_coding	MGI:2443627
Rps8	chr4	ENSMUSG00000047675.15	45284.1	48245.5	43063.1	0.909966	-0.136115	0.0386616	0.176822	117153827	117156243	-	protein_coding	MGI:98166
Hagh	chr17	ENSMUSG00000024158.17	1911.77	2081.79	1784.25	0.907804	-0.139548	0.0387255	0.177009	24840143	24864450	+	protein_coding	MGI:95745
Ccl21a	chr4	ENSMUSG00000094686.1	390.256	305.321	453.957	1.04722	0.0665713	0.038716	0.177009	42772860	42773993	-	protein_coding	MGI:1349183
Cox6a2	chr7	ENSMUSG00000030785.8	22825.6	25942.6	20487.9	0.90362	-0.146212	0.0387737	0.177177	128205435	128206387	-	protein_coding	MGI:104649
Vps33a	chr5	ENSMUSG00000029434.12	3225.9	3070.34	3342.56	1.07075	0.0986233	0.0388442	0.177324	123528659	123573038	-	protein_coding	MGI:1924823
Oxld1	chr11	ENSMUSG00000039670.2	548.67	614.452	499.334	0.90236	-0.148225	0.0388489	0.177324	120456606	120458068	-	protein_coding	MGI:1913681
Dok4	chr8	ENSMUSG00000040631.8	3031.54	2786.22	3215.54	1.09712	0.133716	0.0388242	0.177324	94863828	94876330	-	protein_coding	MGI:2148865
Tmem248	chr5	ENSMUSG00000053094.15	3142.71	2995.87	3252.83	1.069	0.0962638	0.038853	0.177324	130217081	130243765	+	protein_coding	MGI:1918917
Wipf3	chr6	ENSMUSG00000086040.8	3033.31	2745.5	3249.17	1.10503	0.144091	0.038863	0.177324	54429603	54503768	+	protein_coding	MGI:3044681
Mat2b	chr11	ENSMUSG00000042032.13	6059.62	6370.53	5826.43	0.931973	-0.101639	0.0388759	0.17733	40679314	40695203	-	protein_coding	MGI:1913667
Thumpd3	chr6	ENSMUSG00000030264.14	1822.32	1973.27	1709.11	0.911458	-0.133752	0.0388978	0.177378	113046225	113068273	+	protein_coding	MGI:1277973
Hcfc1r1	chr17	ENSMUSG00000023904.10	10110	10534.3	9791.79	0.935515	-0.096168	0.0389427	0.177531	23673596	23675227	+	protein_coding	MGI:2663619
Iscu	chr5	ENSMUSG00000025825.12	3135.4	3385.37	2947.92	0.913126	-0.131114	0.0389571	0.177544	113772748	113778288	+	protein_coding	MGI:1913633
Ncaph2	chr15	ENSMUSG00000008690.15	8585.48	8999.83	8274.71	0.936073	-0.0953074	0.0390073	0.177668	89355719	89372826	+	protein_coding	MGI:1289164
Srcin1	chr11	ENSMUSG00000038453.17	52.0449	39.7687	61.2519	1.05225	0.0734813	0.0389972	0.177668	97509340	97576186	-	protein_coding	MGI:1933179
Csrnp3	chr2	ENSMUSG00000044647.16	86.8596	71.245	98.5705	1.07676	0.106701	0.0390565	0.177788	65845767	66031546	+	protein_coding	MGI:1925021
Srp54a	chr12	ENSMUSG00000073079.6	974.91	1037.34	928.084	0.92211	-0.116989	0.0390484	0.177788	55080262	55115367	+	protein_coding	MGI:1346087
Gm48488	chr13	ENSMUSG00000114433.1	56.4412	68.7592	47.2026	0.940182	-0.0889887	0.0390698	0.177796	60176682	60182862	+	lncRNA	MGI:6098010
9330188P03Rik	chr14	ENSMUSG00000115149.1	578.701	647.919	526.788	0.901488	-0.14962	0.0391002	0.177882	105589476	105632054	+	lncRNA	MGI:2686435
Taf11	chr17	ENSMUSG00000024218.13	2157.46	2257.58	2082.38	0.940793	-0.0880508	0.0391447	0.17798	27901122	27909844	-	protein_coding	MGI:1916026
Gm47863	chr12	ENSMUSG00000113165.1	293.76	325.411	270.022	0.903127	-0.146999	0.03914	0.17798	85597019	85599191	-	lncRNA	MGI:6097080
Gm45114	chr7	ENSMUSG00000109136.1	120.613	142.299	104.348	0.922905	-0.115745	0.0391635	0.178013	19760906	19762254	-	TEC	MGI:5753690
Crmp1	chr5	ENSMUSG00000029121.16	771.523	691.887	831.25	1.10614	0.14554	0.0392497	0.178352	37241940	37292133	+	protein_coding	MGI:107793
Gm9247	chr14	ENSMUSG00000115505.1	63.2404	74.8565	54.5284	0.924828	-0.112743	0.0392736	0.178408	93194698	93195696	-	processed_pseudogene	MGI:3648323
Aagab	chr9	ENSMUSG00000037257.8	3252.05	3396.89	3143.42	0.938214	-0.0920112	0.039306	0.17844	63602660	63644588	+	protein_coding	MGI:1914189
Zdhhc1	chr8	ENSMUSG00000039199.6	2216.47	2339.06	2124.53	0.928375	-0.107221	0.0392972	0.17844	105472423	105496902	-	protein_coding	MGI:1918046
Tafa3	chr3	ENSMUSG00000055865.8	465.744	504.362	436.781	0.91076	-0.134857	0.0393152	0.17844	104767406	104781840	-	protein_coding	MGI:3046463
Dnajc6	chr4	ENSMUSG00000028528.17	174.188	133.445	204.745	1.05153	0.0724891	0.0393405	0.178455	101496631	101642799	+	protein_coding	MGI:1919935
Nol10	chr12	ENSMUSG00000061458.9	1135.36	1213.48	1076.76	0.918696	-0.12234	0.0393415	0.178455	17348458	17430095	+	protein_coding	MGI:2684913
Epb41l3	chr17	ENSMUSG00000024044.19	13001.6	12449.9	13415.3	1.06429	0.0898905	0.0394047	0.178689	69075683	69289989	+	protein_coding	MGI:103008
Galnt1	chr18	ENSMUSG00000000420.15	8177.15	7878.44	8401.18	1.05719	0.0802286	0.0395255	0.179005	24205344	24286818	+	protein_coding	MGI:894693
Tbc1d8	chr1	ENSMUSG00000003134.10	2376.3	2231.1	2485.2	1.08335	0.115505	0.0395215	0.179005	39371492	39478755	-	protein_coding	MGI:1927225
Mob3c	chr4	ENSMUSG00000028709.3	742.008	678.377	789.731	1.10005	0.137571	0.0395378	0.179005	115828092	115836185	+	protein_coding	MGI:2140623
Neo1	chr9	ENSMUSG00000032340.8	10154.2	9389.72	10727.5	1.09085	0.125448	0.0395437	0.179005	58874687	59036441	-	protein_coding	MGI:1097159
U2af1	chr17	ENSMUSG00000061613.13	6149.55	6539.03	5857.44	0.922391	-0.116549	0.0395177	0.179005	31647081	31658892	-	protein_coding	MGI:98884
4430402I18Rik	chr19	ENSMUSG00000064202.15	437.182	488.619	398.604	0.902509	-0.147986	0.0394889	0.179005	28893042	28967800	-	protein_coding	MGI:1918036
Ptpn22	chr3	ENSMUSG00000027843.13	92.7066	58.7993	118.137	1.02799	0.0398315	0.0395832	0.179079	103859795	103912247	+	protein_coding	MGI:107170
Slc38a10	chr11	ENSMUSG00000061306.16	11856.4	11166.5	12373.8	1.08048	0.111676	0.0395748	0.179079	120103960	120151346	-	protein_coding	MGI:1919305
Ubac2	chr14	ENSMUSG00000041765.6	2215.87	2079.97	2317.8	1.08319	0.115288	0.0396024	0.179113	121878620	122021034	+	protein_coding	MGI:1916139
Mia3	chr1	ENSMUSG00000056050.13	3903.85	3672.13	4077.63	1.08101	0.112386	0.039669	0.179362	183326725	183369553	-	protein_coding	MGI:2443183
Nrcam	chr12	ENSMUSG00000020598.16	66.7826	50.6927	78.85	1.04993	0.0702928	0.0397185	0.179534	44328885	44601964	+	protein_coding	MGI:104750
Mecr	chr4	ENSMUSG00000028910.12	1246	1334.85	1179.36	0.91698	-0.125037	0.0397654	0.179693	131843470	131867786	+	protein_coding	MGI:1349441
Erlec1	chr11	ENSMUSG00000020311.17	2564.52	2390.48	2695.05	1.0889	0.122869	0.0397918	0.17976	30930774	30954335	-	protein_coding	MGI:1914003
Psma6	chr12	ENSMUSG00000021024.14	5964.46	6324.41	5694.5	0.926471	-0.110182	0.0398435	0.179941	55384222	55418454	+	protein_coding	MGI:1347006
Brat1	chr5	ENSMUSG00000000148.17	1217.55	1134.91	1279.54	1.0887	0.122602	0.0399069	0.180122	140705011	140719379	+	protein_coding	MGI:1891679
Unc5c	chr3	ENSMUSG00000059921.15	553.841	373.518	689.082	1.03201	0.045462	0.0399069	0.180122	141465216	141834924	+	protein_coding	MGI:1095412
Tcp1	chr17	ENSMUSG00000068039.13	25406.2	26532.3	24561.7	0.938136	-0.0921307	0.0399599	0.180309	12915701	12925067	+	protein_coding	MGI:98535
Chuk	chr19	ENSMUSG00000025199.16	2261.33	2411.49	2148.71	0.920948	-0.118808	0.0400168	0.18046	44073335	44107480	-	protein_coding	MGI:99484
Rpl36a	chrX	ENSMUSG00000079435.9	17024.5	18136.3	16190.6	0.916158	-0.126332	0.0400122	0.18046	134585654	134588062	+	protein_coding	MGI:1201789
Arsb	chr13	ENSMUSG00000042082.7	1812.19	1645.93	1936.88	1.10265	0.140981	0.0400333	0.180482	93771630	93943016	+	protein_coding	MGI:88075
Copa	chr1	ENSMUSG00000026553.17	24319.7	23409.5	25002.4	1.0584	0.0818856	0.040048	0.180496	172082529	172122330	+	protein_coding	MGI:1334462
Magoh	chr4	ENSMUSG00000028609.6	2446.71	2631.35	2308.22	0.914936	-0.128258	0.0401272	0.1808	107879755	107887424	+	protein_coding	MGI:1330312
Matn2	chr15	ENSMUSG00000022324.15	1249.5	1100.09	1361.55	1.10556	0.144775	0.0401694	0.180938	34306677	34436273	+	protein_coding	MGI:109613
Mettl25	chr10	ENSMUSG00000036009.16	461.629	498.273	434.146	0.912934	-0.131417	0.0401837	0.18095	105763189	105841380	-	protein_coding	MGI:3041259
Mcc	chr18	ENSMUSG00000071856.10	3108.73	2881.48	3279.16	1.09212	0.127134	0.0402164	0.181044	44425060	44812182	-	protein_coding	MGI:96930
Irf1	chr11	ENSMUSG00000018899.16	870.555	729.148	976.611	1.08269	0.114624	0.0403039	0.181158	53770014	53778374	+	protein_coding	MGI:96590
Ltv1	chr10	ENSMUSG00000019814.5	2769.66	2933.93	2646.46	0.925649	-0.111463	0.0403237	0.181158	13178140	13193168	-	protein_coding	MGI:2447810
Pik3cg	chr12	ENSMUSG00000020573.17	377.241	314.231	424.498	1.08096	0.11231	0.0402937	0.181158	32173473	32208659	-	protein_coding	MGI:1353576
AU040320	chr4	ENSMUSG00000028830.14	3755.67	3452.86	3982.77	1.09616	0.132464	0.0403165	0.181158	126753544	126870070	+	protein_coding	MGI:2140475
Hmgn5	chrX	ENSMUSG00000031245.8	2821.98	3004.87	2684.81	0.921648	-0.117712	0.0402751	0.181158	109004534	109013404	-	protein_coding	MGI:1355295
Tapbpl	chr6	ENSMUSG00000038213.7	347.461	302.834	380.931	1.10382	0.142505	0.0403052	0.181158	125223933	125231860	-	protein_coding	MGI:2384853
Taf4b	chr18	ENSMUSG00000054321.7	234.45	256.622	217.821	0.906998	-0.140829	0.0402904	0.181158	14783245	14900359	+	protein_coding	MGI:2152345
Tcerg1	chr18	ENSMUSG00000024498.16	6488.91	6886.19	6190.95	0.927247	-0.108975	0.0403956	0.181429	42511487	42575793	+	protein_coding	MGI:1926421
Capn1	chr19	ENSMUSG00000024942.17	1737.94	1562.88	1869.23	1.10444	0.143317	0.040415	0.181463	5988545	6015897	-	protein_coding	MGI:88263
Pole2	chr12	ENSMUSG00000020974.6	736.348	816.136	676.507	0.90566	-0.142958	0.0404396	0.181521	69201773	69228195	-	protein_coding	MGI:1197514
Car8	chr4	ENSMUSG00000041261.9	1587.78	1687.58	1512.93	0.923069	-0.11549	0.0405194	0.181826	8143362	8239041	-	protein_coding	MGI:88253
Ccnt2	chr1	ENSMUSG00000026349.14	7246.09	7738.09	6877.09	0.921558	-0.117853	0.0405436	0.181882	127774164	127808061	+	protein_coding	MGI:1920199
Paox	chr7	ENSMUSG00000025464.15	739.515	689.219	777.238	1.08835	0.122138	0.0405949	0.182011	140115799	140137224	+	protein_coding	MGI:1916983
Gm11457	chr2	ENSMUSG00000086453.7	56.6861	68.0024	48.1988	0.933481	-0.0993082	0.040596	0.182011	164754242	164769666	-	lncRNA	MGI:3705139
Htra3	chr5	ENSMUSG00000029096.15	1004.73	834.391	1132.48	1.0793	0.11009	0.0406122	0.182032	35652023	35679782	-	protein_coding	MGI:1925808
Ckap2l	chr2	ENSMUSG00000048327.6	5867.48	6170.81	5639.98	0.931571	-0.102262	0.0407056	0.182397	129268210	129297212	-	protein_coding	MGI:1917716
Gpr107	chr2	ENSMUSG00000000194.13	5024.94	4782.67	5206.64	1.06974	0.0972665	0.0407422	0.182508	31152316	31218775	+	protein_coding	MGI:2139054
Ssb	chr2	ENSMUSG00000068882.13	11078.8	11765.7	10563.7	0.920422	-0.119633	0.0407589	0.182531	69861562	69871846	+	protein_coding	MGI:98423
Rfx5	chr3	ENSMUSG00000005774.12	1281.38	1405.16	1188.55	0.906931	-0.140936	0.0407976	0.182622	94954075	94961561	+	protein_coding	MGI:1858421
Arrdc4	chr7	ENSMUSG00000042659.15	1752.78	1545.9	1907.95	1.10545	0.144629	0.040803	0.182622	68736995	68749241	-	protein_coding	MGI:1913662
Ammecr1l	chr18	ENSMUSG00000041915.9	3816.08	3574.44	3997.31	1.08466	0.117239	0.0409206	0.183096	31759826	31782743	+	protein_coding	MGI:2442711
Mea1	chr17	ENSMUSG00000002768.8	3497.63	3688.95	3354.14	0.929244	-0.10587	0.0409379	0.18312	46678793	46683111	+	protein_coding	MGI:96957
Slc22a17	chr14	ENSMUSG00000022199.12	3810.66	3561.16	3997.78	1.08678	0.120062	0.0410041	0.183274	54906304	54913132	-	protein_coding	MGI:1926225
Ap1s3	chr1	ENSMUSG00000054702.14	307.395	259.063	343.644	1.08726	0.120701	0.0410053	0.183274	79606876	79671972	-	protein_coding	MGI:1891304
Gm17259	chr13	ENSMUSG00000097793.1	147.263	167.416	132.148	0.90691	-0.140968	0.0410078	0.183274	81778773	81783749	-	lncRNA	MGI:4936893
Ttc1	chr11	ENSMUSG00000041278.10	1831.47	1926.32	1760.34	0.931759	-0.101971	0.0410359	0.183294	43729512	43748008	-	protein_coding	MGI:1914077
Gm9670	chrX	ENSMUSG00000082383.2	73.1298	89.2405	61.0468	0.941082	-0.0876075	0.041027	0.183294	103506812	103507589	+	transcribed_processed_pseudogene	MGI:3780078
Wdfy3	chr5	ENSMUSG00000043940.15	9772.13	9082.24	10289.5	1.09134	0.126103	0.0410667	0.183378	101832956	102069921	-	protein_coding	MGI:1096875
Drg2	chr11	ENSMUSG00000020537.9	2757.67	2906.56	2646.01	0.929933	-0.104801	0.0411101	0.183519	60454591	60468754	+	protein_coding	MGI:1342307
Mrgbp	chr2	ENSMUSG00000027569.15	1858.18	1964.5	1778.43	0.927563	-0.108482	0.0411445	0.183608	180581304	180586304	+	protein_coding	MGI:1920497
Cul9	chr17	ENSMUSG00000040327.16	1787.81	1669.62	1876.45	1.08626	0.119365	0.0411537	0.183608	46500572	46546388	-	protein_coding	MGI:1925559
Znrf1	chr8	ENSMUSG00000033545.14	5016.69	4810.05	5171.66	1.06458	0.0902778	0.0412342	0.183914	111536097	111626030	+	protein_coding	MGI:2177308
B4galt5	chr2	ENSMUSG00000017929.13	3239.22	3022.76	3401.56	1.08739	0.120869	0.0412883	0.184013	167298444	167349183	-	protein_coding	MGI:1927169
Orai3	chr7	ENSMUSG00000043964.14	1054.34	994.124	1099.51	1.0792	0.109957	0.0412749	0.184013	127769815	127775150	+	protein_coding	MGI:3039586
Prokr1	chr6	ENSMUSG00000049409.9	192.405	163.936	213.757	1.09247	0.127599	0.041292	0.184013	87578591	87590743	-	protein_coding	MGI:1929676
Rpl8	chr15	ENSMUSG00000003970.9	41106.2	43676	39178.9	0.922774	-0.11595	0.0414131	0.184393	76904078	76906314	+	protein_coding	MGI:1350927
Hnrnpc	chr14	ENSMUSG00000060373.15	18496.9	19711.1	17586.2	0.922669	-0.116115	0.0414062	0.184393	52073377	52104028	-	protein_coding	MGI:107795
Mir703	chr5	ENSMUSG00000105814.1	581.475	681.13	506.733	0.921041	-0.118663	0.0414131	0.184393	98475556	98475664	-	miRNA	MGI:3629657
Hadha	chr5	ENSMUSG00000025745.12	42917.6	46886.6	39940.8	0.908357	-0.138669	0.0414923	0.184587	30118304	30155162	-	protein_coding	MGI:2135593
BC043934	chr9	ENSMUSG00000056418.3	499.635	551.574	460.68	0.905722	-0.14286	0.0414902	0.184587	96435783	96438138	-	lncRNA	MGI:2679715
Gpr137b-ps	chr13	ENSMUSG00000097715.2	594.618	535.539	638.927	1.11451	0.156409	0.0414694	0.184587	12615057	12650388	-	transcribed_unprocessed_pseudogene	MGI:3710533
Fam171a1	chr2	ENSMUSG00000050530.14	3728.95	3486.08	3911.11	1.08626	0.119374	0.0415241	0.184675	3114224	3227806	+	protein_coding	MGI:2442917
Usp38	chr8	ENSMUSG00000038250.9	2382.65	2273.45	2464.55	1.06804	0.094968	0.0416423	0.185148	80980733	81014928	-	protein_coding	MGI:1922091
Luzp2	chr7	ENSMUSG00000063297.7	44.1866	31.9064	53.3967	1.03898	0.0551716	0.041699	0.185293	54835498	55268885	+	protein_coding	MGI:1889615
Gm44949	chr7	ENSMUSG00000108655.1	454.126	498.692	420.701	0.907344	-0.140279	0.0416975	0.185293	80088982	80090431	-	lncRNA	MGI:5753525
Actr8	chr14	ENSMUSG00000015971.5	2296.55	2398.96	2219.75	0.938173	-0.0920734	0.0417901	0.185385	29978337	30006354	+	protein_coding	MGI:1860775
Uqcc2	chr17	ENSMUSG00000024208.16	3087.2	3412.88	2842.93	0.90704	-0.140761	0.04175	0.185385	27122663	27133916	-	protein_coding	MGI:1914517
Trim67	chr8	ENSMUSG00000036913.15	85.3522	69.8605	96.971	1.07286	0.101465	0.0417913	0.185385	124793092	124834713	+	protein_coding	MGI:3045323
Xkr8	chr4	ENSMUSG00000037752.4	367.913	331.973	394.868	1.10305	0.141504	0.0418156	0.185385	132724897	132732546	-	protein_coding	MGI:2685877
Camk1d	chr2	ENSMUSG00000039145.16	1202.26	988.426	1362.64	1.07257	0.101074	0.0417684	0.185385	5293457	5714515	-	protein_coding	MGI:2442190
Zfp46	chr4	ENSMUSG00000051351.14	4874.24	4444.78	5196.33	1.09956	0.136929	0.0417512	0.185385	136284683	136293942	+	protein_coding	MGI:99192
Cntn1	chr15	ENSMUSG00000055022.14	45.3678	32.9369	54.691	1.04093	0.0578705	0.0418031	0.185385	92051165	92341967	+	protein_coding	MGI:105980
Fcgr4	chr1	ENSMUSG00000059089.4	85.8135	104.146	72.0639	0.939152	-0.0905701	0.0418056	0.185385	171018920	171029761	+	protein_coding	MGI:2179523
Tmem43	chr6	ENSMUSG00000030095.10	2152.97	2027.87	2246.79	1.07969	0.110618	0.0418277	0.185386	91473703	91488463	+	protein_coding	MGI:1921372
Col2a1	chr15	ENSMUSG00000022483.17	538.998	347.688	682.481	1.02768	0.039395	0.0418956	0.185633	97975602	98004695	-	protein_coding	MGI:88452
Nme4	chr17	ENSMUSG00000024177.9	1762.16	1892.88	1664.12	0.916247	-0.126192	0.0419354	0.185703	26091734	26095602	-	protein_coding	MGI:1931148
6430710C18Rik	chr2	ENSMUSG00000085427.7	120.239	140.865	104.769	0.922874	-0.115794	0.0419285	0.185703	72745846	72813717	-	lncRNA	MGI:1923468
Cct5	chr15	ENSMUSG00000022234.15	20137.3	21220.8	19324.7	0.929573	-0.10536	0.0419931	0.185906	31590800	31601804	-	protein_coding	MGI:107185
Epb41l1	chr2	ENSMUSG00000027624.20	2385.17	2199.25	2524.61	1.09542	0.131489	0.0420435	0.186076	156420909	156543214	+	protein_coding	MGI:103010
Tek	chr4	ENSMUSG00000006386.15	9779.22	9003.27	10361.2	1.09584	0.13204	0.0420821	0.186087	94739289	94874976	+	protein_coding	MGI:98664
Tmed3	chr9	ENSMUSG00000032353.9	2154.06	2048.99	2232.87	1.07082	0.0987111	0.0420625	0.186087	89699206	89705068	-	protein_coding	MGI:1913361
Efna5	chr17	ENSMUSG00000048915.12	2582.79	2374.41	2739.07	1.09573	0.131887	0.0420709	0.186087	62604184	62881317	-	protein_coding	MGI:107444
Adam23	chr1	ENSMUSG00000025964.15	621.981	567.584	662.778	1.09895	0.13612	0.0421539	0.186351	63445891	63596276	+	protein_coding	MGI:1345162
Gm43609	chr3	ENSMUSG00000106087.1	128.925	150.47	112.767	0.920385	-0.119691	0.042166	0.186352	121762193	121764904	-	TEC	MGI:5663746
Ptpro	chr6	ENSMUSG00000030223.14	277.764	238.347	307.326	1.09463	0.130445	0.0421876	0.186394	137252319	137463233	+	protein_coding	MGI:1097152
Apoe	chr7	ENSMUSG00000002985.16	28747.5	30766.3	27233.3	0.920271	-0.119869	0.0422558	0.186615	19696109	19699188	-	protein_coding	MGI:88057
Cd40	chr2	ENSMUSG00000017652.16	269.442	226.934	301.323	1.08472	0.117317	0.0422619	0.186615	165055627	165072948	+	protein_coding	MGI:88336
Tmem130	chr5	ENSMUSG00000043388.8	100.379	82.0027	114.162	1.0705	0.0982905	0.0422827	0.186654	144735915	144761818	-	protein_coding	MGI:3607706
Tspo2	chr17	ENSMUSG00000023995.12	206.329	121.152	270.212	1.02247	0.0320611	0.0423355	0.186834	48447907	48451522	-	protein_coding	MGI:1917276
Gm15983	chr16	ENSMUSG00000087168.1	44.4338	33.5703	52.5814	1.04761	0.0671024	0.0423513	0.18685	5254786	5289621	+	lncRNA	MGI:3805549
Kcnq3	chr15	ENSMUSG00000056258.9	131.091	101.971	152.931	1.05282	0.0742566	0.0423885	0.186961	65986387	66286642	-	protein_coding	MGI:1336181
Mapk13	chr17	ENSMUSG00000004864.13	79.636	60.6931	93.8431	1.04822	0.067947	0.0424223	0.187052	28769297	28780233	+	protein_coding	MGI:1346864
Cfap20	chr8	ENSMUSG00000031796.7	5443.29	5704.3	5247.53	0.935533	-0.0961399	0.0424452	0.187052	95420249	95434869	-	protein_coding	MGI:107428
Tmem256	chr11	ENSMUSG00000070394.10	2337.22	2584.58	2151.7	0.906569	-0.141512	0.0424368	0.187052	69838514	69839618	+	protein_coding	MGI:1916436
Abhd11	chr5	ENSMUSG00000040532.14	2079.71	2212.22	1980.32	0.924135	-0.113824	0.0424758	0.187133	135009152	135012175	+	protein_coding	MGI:1916008
Stat2	chr10	ENSMUSG00000040033.16	1762.59	1653.22	1844.61	1.08843	0.122244	0.0425052	0.187145	128270559	128292849	+	protein_coding	MGI:103039
Zzef1	chr11	ENSMUSG00000055670.14	4330.97	4037.28	4551.25	1.08748	0.120989	0.0425147	0.187145	72796226	72927120	+	protein_coding	MGI:2444286
Rap1a	chr3	ENSMUSG00000068798.10	3830.08	3992.38	3708.36	0.940632	-0.0882984	0.0424915	0.187145	105727267	105801336	-	protein_coding	MGI:97852
Usp36	chr11	ENSMUSG00000033909.17	2964.1	2798.89	3088.01	1.07794	0.108273	0.0425689	0.18717	118259651	118290244	-	protein_coding	MGI:1919594
Pomk	chr8	ENSMUSG00000037251.5	964.141	898.794	1013.15	1.0793	0.110099	0.0425612	0.18717	25980604	25994133	-	protein_coding	MGI:1921903
Gmfg	chr7	ENSMUSG00000060791.15	283.489	204.145	342.996	1.0378	0.0535272	0.0425555	0.18717	28437447	28448233	+	protein_coding	MGI:1927135
Rps11-ps1	chr9	ENSMUSG00000090516.1	139.786	160.176	124.494	0.911151	-0.134237	0.0425339	0.18717	59471759	59472233	-	processed_pseudogene	MGI:3644744
Spn	chr7	ENSMUSG00000051457.7	82.2388	45.3805	109.883	1.02008	0.0286818	0.0426139	0.187311	127132232	127137823	-	protein_coding	MGI:98384
Gm5628	chr13	ENSMUSG00000113750.1	69.3909	55.8259	79.5646	1.06545	0.0914571	0.0426251	0.187311	17949908	17950956	+	processed_pseudogene	MGI:3779506
Gxylt2	chr6	ENSMUSG00000030074.9	1312.73	1167.19	1421.9	1.10132	0.13924	0.0426772	0.187433	100704734	100810913	+	protein_coding	MGI:2682940
Arhgap17	chr7	ENSMUSG00000030766.15	2343.2	2229.36	2428.58	1.07057	0.09838	0.0426736	0.187433	123279218	123369915	-	protein_coding	MGI:1917747
Mvd	chr8	ENSMUSG00000006517.5	728.111	806.139	669.59	0.907343	-0.140279	0.0427837	0.187434	122433601	122443422	-	protein_coding	MGI:2179327
Tbx5	chr5	ENSMUSG00000018263.11	5175.29	4485.16	5692.88	1.09974	0.137156	0.0427929	0.187434	119832668	119885219	+	protein_coding	MGI:102541
Endou	chr15	ENSMUSG00000022468.12	93.5942	58.9919	119.546	1.02631	0.0374681	0.04272	0.187434	97711015	97731339	-	protein_coding	MGI:97746
Dctd	chr8	ENSMUSG00000031562.15	2374.58	2512.38	2271.23	0.926986	-0.109381	0.042799	0.187434	48099092	48153233	+	protein_coding	MGI:2444529
Slc7a6	chr8	ENSMUSG00000031904.5	2445.13	2265.35	2579.96	1.09211	0.127114	0.0427799	0.187434	106168857	106198706	+	protein_coding	MGI:2142598
Kank4	chr4	ENSMUSG00000035407.8	742.559	687.925	783.535	1.09115	0.125845	0.04277	0.187434	98754898	98817537	-	protein_coding	MGI:3043381
Pcdhb17	chr18	ENSMUSG00000046387.5	298.395	262.197	325.544	1.10162	0.139624	0.0427894	0.187434	37484795	37489454	+	protein_coding	MGI:2136754
Mgmt	chr7	ENSMUSG00000054612.4	757.167	678.743	815.985	1.10356	0.142164	0.0426958	0.187434	136894614	137130266	+	protein_coding	MGI:96977
Dmac2l	chr12	ENSMUSG00000054894.6	861.746	931.491	809.437	0.913161	-0.131059	0.0428051	0.187434	69724950	69744660	+	protein_coding	MGI:1915305
Mab21l2	chr3	ENSMUSG00000057777.4	95.3846	74.9015	110.747	1.05529	0.077635	0.0428106	0.187434	86545581	86548629	-	protein_coding	MGI:1346022
Syne2	chr12	ENSMUSG00000063450.14	12807.1	11710.3	13629.7	1.09756	0.134298	0.042717	0.187434	75818134	76110926	+	protein_coding	MGI:2449316
Snrpd2	chr7	ENSMUSG00000040824.3	5619.83	6032.45	5310.36	0.916905	-0.125156	0.0428265	0.187451	19149722	19153542	+	protein_coding	MGI:98345
Hes7	chr11	ENSMUSG00000023781.2	80.6598	97.8573	67.7616	0.942077	-0.0860838	0.0429106	0.187761	69120404	69124055	+	protein_coding	MGI:2135679
Tmem11	chr11	ENSMUSG00000043284.12	2807.87	2958.23	2695.11	0.930513	-0.103902	0.0429216	0.187761	60864452	60879272	-	protein_coding	MGI:2144726
Scamp1	chr13	ENSMUSG00000021687.14	2534	2423.45	2616.92	1.06508	0.0909648	0.0429657	0.187901	94201310	94285857	-	protein_coding	MGI:1349480
Gm10095	chr12	ENSMUSG00000113555.1	366.236	417.065	328.114	0.907621	-0.139838	0.0429831	0.187923	86845778	86846467	-	processed_pseudogene	MGI:3642130
Fech	chr18	ENSMUSG00000024588.9	8676.32	6833.12	10058.7	1.05516	0.0774611	0.0430479	0.188101	64452914	64490251	-	protein_coding	MGI:95513
Arhgef10l	chr4	ENSMUSG00000040964.16	3187.65	2972.67	3348.89	1.08634	0.119481	0.0430429	0.188101	140514485	140666012	-	protein_coding	MGI:1920004
Map3k7cl	chr16	ENSMUSG00000025610.7	270.423	216.334	310.99	1.06029	0.084462	0.0431105	0.188268	87553330	87595336	+	protein_coding	MGI:2446584
Pdk3	chrX	ENSMUSG00000035232.8	4560.65	4363.08	4708.82	1.06514	0.091043	0.0430997	0.188268	93764607	93832201	-	protein_coding	MGI:2384308
Kcnk3	chr5	ENSMUSG00000049265.7	3615.61	3970.58	3349.38	0.9082	-0.138918	0.0431261	0.188283	30588170	30625271	+	protein_coding	MGI:1100509
Hectd4	chr5	ENSMUSG00000042744.16	7316.1	6813.31	7693.2	1.08753	0.121058	0.0431407	0.188294	121220219	121368577	+	protein_coding	MGI:3647820
Tnfsfm13	chr11	ENSMUSG00000018752.19	123.716	107.104	136.174	1.09885	0.135994	0.0431729	0.188381	69682577	69696098	-	protein_coding	MGI:3845075
Dclre1a	chr19	ENSMUSG00000025077.13	1103.17	1170.12	1052.96	0.925444	-0.111782	0.0431939	0.18842	56529167	56548222	-	protein_coding	MGI:1930042
Srfbp1	chr18	ENSMUSG00000024528.8	1173.22	1269.57	1100.96	0.913283	-0.130867	0.0432406	0.18857	52465693	52491931	+	protein_coding	MGI:1914472
Pomp	chr5	ENSMUSG00000029649.10	4855.8	5146.97	4637.42	0.925687	-0.111403	0.0432603	0.188603	147860461	147876456	+	protein_coding	MGI:1913787
Fkbp8	chr8	ENSMUSG00000019428.16	12814.1	13491.9	12305.7	0.930773	-0.103499	0.0432981	0.188714	70527724	70535328	+	protein_coding	MGI:1341070
Cd200r1	chr16	ENSMUSG00000022667.18	68.5549	55.787	78.1309	1.06796	0.0948525	0.043363	0.188917	44765736	44794978	+	protein_coding	MGI:1889024
Frmd4a	chr2	ENSMUSG00000026657.17	6071.41	5738.55	6321.06	1.07011	0.0977614	0.0433888	0.188917	4017717	4614043	+	protein_coding	MGI:1919850
Nfkbil1	chr17	ENSMUSG00000042419.8	815.328	878.397	768.026	0.914964	-0.128212	0.0433828	0.188917	35220175	35235792	-	protein_coding	MGI:1340031
4921504A21Rik	chr5	ENSMUSG00000097626.5	98.5671	84.0599	109.447	1.09056	0.125073	0.0433934	0.188917	19202368	19226555	-	lncRNA	MGI:1918082
Pgls	chr8	ENSMUSG00000031807.10	4445.35	4779.47	4194.77	0.916938	-0.125104	0.0434471	0.189011	71592176	71601092	+	protein_coding	MGI:1913421
Morn2	chr17	ENSMUSG00000045257.10	509.711	555.264	475.547	0.910461	-0.13533	0.0434528	0.189011	80290203	80297476	+	protein_coding	MGI:2674071
Myh7	chr14	ENSMUSG00000053093.16	1.27364e+06	1.38056e+06	1.19345e+06	0.91244	-0.132199	0.0434385	0.189011	54970684	54994626	-	protein_coding	MGI:2155600
Zfp329	chr7	ENSMUSG00000057894.10	2264.69	2464	2115.21	0.912243	-0.13251	0.0434639	0.189011	12804977	12818858	-	protein_coding	MGI:1921283
Zfp428	chr7	ENSMUSG00000064264.14	1267.7	1393.86	1173.09	0.907278	-0.140384	0.0434838	0.189045	24507006	24515682	+	protein_coding	MGI:1916463
Phf14	chr6	ENSMUSG00000029629.17	3853.15	4034.65	3717.02	0.936179	-0.0951444	0.0435284	0.189132	11907809	12081205	+	protein_coding	MGI:1923539
1700001G11Rik	chr14	ENSMUSG00000085984.7	58.6123	69.7463	50.2618	0.933398	-0.0994361	0.0435254	0.189132	66295334	66297129	-	lncRNA	MGI:1916553
Exph5	chr9	ENSMUSG00000034584.3	60.0153	48.1946	68.8807	1.06316	0.0883572	0.0436236	0.18944	53301670	53377514	+	protein_coding	MGI:2443248
AI506816	chr5	ENSMUSG00000105987.4	8628.24	8032.86	9074.77	1.0816	0.113162	0.0436152	0.18944	23698296	23712667	-	lncRNA	MGI:2140929
Npr2	chr4	ENSMUSG00000028469.15	2559.7	2441.23	2648.56	1.06804	0.0949603	0.0437083	0.189754	43631935	43651244	+	protein_coding	MGI:97372
Tmem184b	chr15	ENSMUSG00000009035.15	8294.68	7667.4	8765.14	1.08986	0.124138	0.0437331	0.189809	79360684	79403569	-	protein_coding	MGI:2445179
Tmem100	chr11	ENSMUSG00000069763.3	875.789	989.735	790.331	0.909136	-0.137432	0.0437687	0.18991	90030348	90036508	+	protein_coding	MGI:1915138
E2f2	chr4	ENSMUSG00000018983.9	1197.23	1054.79	1304.07	1.10121	0.139084	0.0437977	0.189944	136172394	136196057	+	protein_coding	MGI:1096341
Alg2	chr4	ENSMUSG00000039740.6	1706.86	1594.41	1791.2	1.08556	0.118438	0.0438011	0.189944	47465067	47474333	-	protein_coding	MGI:1914731
Mthfd1	chr12	ENSMUSG00000021048.7	3383.6	3625.22	3202.39	0.917907	-0.12358	0.043871	0.190026	76255298	76319803	+	protein_coding	MGI:1342005
Agpat4	chr17	ENSMUSG00000023827.8	828.628	777.984	866.611	1.08137	0.112854	0.0438815	0.190026	12118704	12219645	+	protein_coding	MGI:1915512
Nrxn1	chr17	ENSMUSG00000024109.18	163.654	138.843	182.262	1.08704	0.120405	0.0438642	0.190026	90033631	91093071	-	protein_coding	MGI:1096391
Cc2d1a	chr8	ENSMUSG00000036686.16	1974.81	1844.22	2072.76	1.08563	0.118529	0.0438595	0.190026	84132828	84147936	-	protein_coding	MGI:2384831
Hikeshi	chr7	ENSMUSG00000062797.13	1564.02	1653.3	1497.07	0.927808	-0.108102	0.0438328	0.190026	89917529	89941204	-	protein_coding	MGI:96738
Prmt3	chr7	ENSMUSG00000030505.17	2125.38	2246.22	2034.74	0.927107	-0.109192	0.0439383	0.190166	49778346	49858265	+	protein_coding	MGI:1919224
Hbb-bs	chr7	ENSMUSG00000052305.6	171188	100580	224145	1.0221	0.031541	0.0439303	0.190166	103826534	103828096	-	protein_coding	MGI:5474852
Nmrk1	chr19	ENSMUSG00000037847.14	364.31	329.393	390.498	1.10082	0.138579	0.0439654	0.19023	18631950	18652428	+	protein_coding	MGI:2147434
Slc6a9	chr4	ENSMUSG00000028542.17	522.383	481.987	552.68	1.09329	0.128682	0.044056	0.190462	117834506	117875198	+	protein_coding	MGI:95760
Imp3	chr9	ENSMUSG00000032288.9	2603.51	2748.71	2494.62	0.928898	-0.106409	0.0440437	0.190462	56937475	56938398	+	protein_coding	MGI:1916119
E030042O20Rik	chr2	ENSMUSG00000087222.1	83.8213	97.8933	73.2673	0.923182	-0.115313	0.0440426	0.190462	75704770	75710024	+	lncRNA	MGI:2444099
Adcy2	chr13	ENSMUSG00000021536.7	133.905	115.065	148.036	1.09374	0.129269	0.0441098	0.190535	68620043	68999541	-	protein_coding	MGI:99676
Gask1a	chr9	ENSMUSG00000038233.10	98.8563	81.0474	112.213	1.06989	0.0974651	0.0441079	0.190535	121950988	121980209	+	protein_coding	MGI:3041196
Pilra	chr5	ENSMUSG00000046245.13	179.945	156.841	197.273	1.09857	0.135623	0.0441018	0.190535	137821952	137836281	-	protein_coding	MGI:2450529
Wdr26	chr1	ENSMUSG00000038733.14	16896.8	16039.9	17539.4	1.07241	0.10085	0.0441556	0.19068	181173228	181212001	-	protein_coding	MGI:1923825
Fam114a2	chr11	ENSMUSG00000020523.14	4450.01	4633.15	4312.66	0.942088	-0.0860662	0.0441843	0.190697	57482993	57518617	-	protein_coding	MGI:1917629
Gm26621	chr15	ENSMUSG00000096967.3	76.7606	103.394	56.7856	0.966932	-0.0485133	0.0441768	0.190697	68334715	68337430	-	lncRNA	MGI:5477115
Ahsa1	chr12	ENSMUSG00000021037.7	8162.73	8561.85	7863.38	0.934684	-0.09745	0.0443475	0.191348	87266479	87273998	+	protein_coding	MGI:2387603
Foxp4	chr17	ENSMUSG00000023991.16	4124.93	3903.6	4290.93	1.07525	0.104671	0.044375	0.191413	47867133	47924645	-	protein_coding	MGI:1921373
Rps6ka2	chr17	ENSMUSG00000023809.10	6109	5678.73	6431.71	1.08897	0.122968	0.0445126	0.191753	7170115	7303315	+	protein_coding	MGI:1342290
Frem3	chr8	ENSMUSG00000042353.9	396.12	320.901	452.533	1.06109	0.0855492	0.0445402	0.191753	80611080	80695356	+	protein_coding	MGI:2685641
Sirt5	chr13	ENSMUSG00000054021.6	1229.44	1338.55	1147.6	0.910856	-0.134705	0.0445275	0.191753	43365496	43395203	+	protein_coding	MGI:1915596
Trim12a	chr7	ENSMUSG00000066258.13	786.904	688.008	861.076	1.09898	0.136164	0.0445137	0.191753	104299894	104315466	-	protein_coding	MGI:1923931
Gm11427	chr11	ENSMUSG00000083161.2	48.0373	29.4201	62.0002	1.02432	0.0346679	0.0445051	0.191753	83224454	83260960	+	transcribed_unprocessed_pseudogene	MGI:3651774
Gm11613	chr11	ENSMUSG00000085586.1	292.995	327.154	267.376	0.907456	-0.1401	0.0445405	0.191753	97644184	97660367	-	lncRNA	MGI:3651819
AI427809	chr4	ENSMUSG00000086712.2	101.531	85.0567	113.886	1.07959	0.110477	0.0445104	0.191753	53261356	53270232	-	lncRNA	MGI:2140270
Tgfbr1	chr4	ENSMUSG00000007613.15	4922.52	4360.21	5344.25	1.10158	0.139572	0.0445813	0.191876	47353222	47414931	+	protein_coding	MGI:98728
Ston1	chr17	ENSMUSG00000033855.15	1917.58	1767.61	2030.06	1.09342	0.128853	0.0446027	0.191914	88597684	88662586	+	protein_coding	MGI:1924307
Snap29	chr16	ENSMUSG00000022765.10	2173.44	2080.02	2243.51	1.0643	0.0899092	0.0446345	0.191998	17405986	17430827	+	protein_coding	MGI:1914724
Mrps35	chr6	ENSMUSG00000040112.9	3481.95	3742.87	3286.25	0.917187	-0.124712	0.0446841	0.192158	147042764	147073991	+	protein_coding	MGI:2385255
Ubxn2a	chr12	ENSMUSG00000020634.12	2382.41	2503.68	2291.45	0.935305	-0.0964905	0.0447583	0.19221	4879032	4907705	-	protein_coding	MGI:2442310
Hsd3b6	chr3	ENSMUSG00000027869.14	82.5172	40.756	113.838	1.01629	0.0233111	0.0447581	0.19221	98805504	98814443	-	protein_coding	MGI:109598
Smpdl3b	chr4	ENSMUSG00000028885.8	281.808	318.29	254.446	0.907696	-0.13972	0.0447404	0.19221	132732966	132757252	-	protein_coding	MGI:1916022
Lacc1	chr14	ENSMUSG00000044350.14	549.138	487.623	595.274	1.10103	0.138851	0.0447335	0.19221	77024200	77036904	-	protein_coding	MGI:2445077
Sntb1	chr15	ENSMUSG00000060429.12	4762.82	5315.43	4348.35	0.907047	-0.140751	0.044739	0.19221	55636388	55906949	-	protein_coding	MGI:101781
Pofut1	chr2	ENSMUSG00000046020.13	3827.3	3673.82	3942.41	1.06089	0.0852702	0.0447978	0.192326	153241533	153270247	+	protein_coding	MGI:2153207
Ier3	chr17	ENSMUSG00000003541.6	1916.39	2400.66	1553.19	0.953855	-0.0681585	0.0448688	0.192343	35821684	35822923	+	protein_coding	MGI:104814
Ndufaf7	chr17	ENSMUSG00000024082.5	2215.03	2322.75	2134.25	0.934741	-0.0973615	0.0448933	0.192343	78937136	78948052	+	protein_coding	MGI:1920944
Dpysl3	chr18	ENSMUSG00000024501.20	44225.5	42496	45522.6	1.05786	0.0811539	0.0448794	0.192343	43320984	43438286	-	protein_coding	MGI:1349762
Tmed8	chr12	ENSMUSG00000034111.6	1058.75	984.425	1114.5	1.088	0.121673	0.0448324	0.192343	87166237	87200454	-	protein_coding	MGI:1923480
Garnl3	chr2	ENSMUSG00000038860.15	738.39	659.215	797.77	1.10108	0.138919	0.044846	0.192343	32986224	33131654	-	protein_coding	MGI:2139309
AA986860	chr1	ENSMUSG00000042510.7	87.0085	102.097	75.6919	0.926883	-0.10954	0.0448694	0.192343	130731976	130744622	+	protein_coding	MGI:2138143
Esf1	chr2	ENSMUSG00000045624.15	2332.49	2465.94	2232.4	0.9279	-0.107958	0.0448328	0.192343	140119883	140170564	-	protein_coding	MGI:1913830
Gm6421	chr13	ENSMUSG00000114540.1	239.768	280.474	209.238	0.925191	-0.112176	0.0449011	0.192343	117358212	117358620	-	processed_pseudogene	MGI:3647311
Ggnbp2	chr11	ENSMUSG00000020530.14	5657.73	5858.94	5506.82	0.948015	-0.0770179	0.0449248	0.192371	84832361	84870817	-	protein_coding	MGI:2387356
Rpl36-ps2	chr11	ENSMUSG00000024205.7	123.193	139.856	110.697	0.911986	-0.132916	0.0449326	0.192371	76601319	76601629	+	processed_pseudogene	MGI:3650081
Tamm41	chr6	ENSMUSG00000030316.13	941.044	1013.74	886.525	0.915798	-0.126899	0.0449591	0.192431	115004381	115037876	-	protein_coding	MGI:1916221
Cmpk1	chr4	ENSMUSG00000028719.8	3465.53	3633.63	3339.46	0.935527	-0.0961494	0.0450386	0.192719	114959336	114987241	-	protein_coding	MGI:1913838
Pltp	chr2	ENSMUSG00000017754.13	646.89	457.24	789.128	1.03459	0.0490601	0.0450698	0.192799	164839518	164857711	-	protein_coding	MGI:103151
Pdgfra	chr5	ENSMUSG00000029231.15	5035.14	4576.04	5379.46	1.0977	0.134485	0.0451859	0.193242	75152292	75198215	+	protein_coding	MGI:97530
Ubxn6	chr17	ENSMUSG00000019578.11	4111.98	4379.74	3911.15	0.922867	-0.115806	0.0452799	0.193534	56067045	56075028	-	protein_coding	MGI:1913780
Pkhd1l1	chr15	ENSMUSG00000038725.13	2453.31	2150.83	2680.17	1.09797	0.13484	0.045284	0.193534	44457494	44601369	+	protein_coding	MGI:2183153
Lins1	chr7	ENSMUSG00000053091.16	512.49	473.002	542.106	1.09265	0.127826	0.0452916	0.193534	66689889	66717256	+	protein_coding	MGI:1919885
Pcnx	chr12	ENSMUSG00000021140.9	9911.95	9260.42	10400.6	1.08391	0.116251	0.045316	0.193584	81860023	82000924	+	protein_coding	MGI:1891924
Mob1a	chr6	ENSMUSG00000043131.14	5073	4710.67	5344.75	1.0885	0.122345	0.0453624	0.193729	83326016	83343776	+	protein_coding	MGI:2442631
Sorcs1	chr19	ENSMUSG00000043531.16	179.804	158.897	195.485	1.09985	0.137307	0.0454636	0.194108	50143299	50678646	-	protein_coding	MGI:1929666
Dll1	chr17	ENSMUSG00000014773.13	619.022	513.281	698.328	1.07314	0.101833	0.0454909	0.194171	15367354	15376872	-	protein_coding	MGI:104659
Cideb	chr14	ENSMUSG00000022219.10	137.339	116.59	152.902	1.08463	0.1172	0.0455199	0.194241	55754050	55758458	-	protein_coding	MGI:1270844
Ttyh2	chr11	ENSMUSG00000034714.9	1035.86	937.118	1109.92	1.09979	0.137229	0.0455542	0.194334	114675431	114720977	+	protein_coding	MGI:2157091
Nsg1	chr5	ENSMUSG00000029126.7	622.183	573.187	658.93	1.09314	0.128479	0.0455694	0.194345	38137192	38159907	-	protein_coding	MGI:109149
Gm16310	chr16	ENSMUSG00000086331.1	55.8336	40.919	67.0195	1.03962	0.0560606	0.0455875	0.194368	92094568	92096490	+	lncRNA	MGI:3826522
Pdgfa	chr5	ENSMUSG00000025856.15	4613.93	4934.79	4373.3	0.920024	-0.120256	0.0456068	0.194397	138976014	138997370	-	protein_coding	MGI:97527
Mfsd14a	chr3	ENSMUSG00000089911.4	2910.6	3062.06	2797	0.9338	-0.0988147	0.0456763	0.19464	116631164	116662677	-	protein_coding	MGI:1201609
Atraid	chr5	ENSMUSG00000013622.15	2581.91	2733.49	2468.23	0.926986	-0.10938	0.0456908	0.194648	31048312	31054623	+	protein_coding	MGI:1918918
Plscr3	chr11	ENSMUSG00000019461.12	4425	4176.64	4611.27	1.07652	0.106373	0.0457413	0.194809	69846376	69852058	+	protein_coding	MGI:1917560
Sorbs3	chr14	ENSMUSG00000022091.6	4670.71	4307.33	4943.24	1.09136	0.126121	0.0457711	0.194866	70180468	70211989	-	protein_coding	MGI:700013
Lcat	chr8	ENSMUSG00000035237.7	264.997	217.689	300.477	1.06775	0.0945743	0.0457796	0.194866	105939551	105943382	-	protein_coding	MGI:96755
Clcc1	chr3	ENSMUSG00000027884.16	1918.73	2004.63	1854.31	0.938541	-0.0915079	0.045898	0.195249	108653913	108678840	+	protein_coding	MGI:2385186
Vcam1	chr3	ENSMUSG00000027962.14	7642.02	8097.54	7300.38	0.926699	-0.109827	0.0459832	0.195249	116109949	116129688	-	protein_coding	MGI:98926
Gba	chr3	ENSMUSG00000028048.11	1536.69	1447.51	1603.58	1.07881	0.109447	0.0459822	0.195249	89202928	89208966	+	protein_coding	MGI:95665
Podn	chr4	ENSMUSG00000028600.15	178.963	138.75	209.123	1.04961	0.0698501	0.0458965	0.195249	108014791	108096445	-	protein_coding	MGI:2674939
Rgs12	chr5	ENSMUSG00000029101.16	5083.05	4767.38	5319.8	1.08398	0.116335	0.0459541	0.195249	34949445	35039644	+	protein_coding	MGI:1918979
Porcn	chrX	ENSMUSG00000031169.13	253.349	226.628	273.39	1.10032	0.137929	0.0459532	0.195249	8193848	8206525	-	protein_coding	MGI:1890212
Ids	chrX	ENSMUSG00000035847.15	1377.89	1257.98	1467.83	1.09639	0.132767	0.0459107	0.195249	70343069	70365084	-	protein_coding	MGI:96417
Mtfmt	chr9	ENSMUSG00000059183.12	800.089	737.889	846.739	1.09225	0.127305	0.0459352	0.195249	65435782	65453054	+	protein_coding	MGI:1916856
C920021L13Rik	chr3	ENSMUSG00000080727.2	183.692	203.531	168.813	0.909989	-0.136079	0.0459776	0.195249	95871522	95889093	+	lncRNA	MGI:1923991
Ppa2	chr3	ENSMUSG00000028013.16	3411.87	3670.77	3217.7	0.917042	-0.12494	0.0460102	0.19531	133310110	133378235	+	protein_coding	MGI:1922026
Pcdhga7	chr18	ENSMUSG00000103472.1	533.967	492.663	564.945	1.0921	0.127099	0.046035	0.195361	37714764	37841873	+	protein_coding	MGI:1935219
9930017N22Rik	chr15	ENSMUSG00000115276.1	174.957	200.029	156.153	0.914252	-0.129336	0.0460525	0.195382	34126944	34130688	+	TEC	MGI:2443961
Art1	chr7	ENSMUSG00000030996.8	125.984	107.996	139.475	1.09067	0.125221	0.0460745	0.195422	102101743	102113933	+	protein_coding	MGI:107511
Asnsd1	chr1	ENSMUSG00000026095.15	602.423	650.443	566.407	0.915464	-0.127425	0.0461375	0.195635	53344617	53352752	-	protein_coding	MGI:1917646
Trim12c	chr7	ENSMUSG00000057143.15	983.677	879.861	1061.54	1.09978	0.137219	0.0462072	0.195878	104338754	104353362	-	protein_coding	MGI:4821183
Rspo1	chr4	ENSMUSG00000028871.7	1172.15	1050.52	1263.37	1.0999	0.137366	0.0462305	0.195904	124986430	125009099	+	protein_coding	MGI:2183426
Mcm7	chr5	ENSMUSG00000029730.16	8338.61	8964.3	7869.35	0.916564	-0.125693	0.0462514	0.195904	138164583	138172422	-	protein_coding	MGI:1298398
Kl	chr5	ENSMUSG00000058488.7	80.3038	63.6769	92.774	1.05575	0.0782665	0.046246	0.195904	150952607	150993817	+	protein_coding	MGI:1101771
Prkcsh	chr9	ENSMUSG00000003402.14	5842.01	5460.26	6128.31	1.08422	0.116655	0.0463081	0.195983	22002806	22014222	+	protein_coding	MGI:107877
Clk1	chr1	ENSMUSG00000026034.17	8886.64	9690.55	8283.7	0.909382	-0.137041	0.0462956	0.195983	58410189	58424066	-	protein_coding	MGI:107403
Mill2	chr7	ENSMUSG00000040987.15	168.526	143.803	187.068	1.0866	0.119827	0.0462855	0.195983	18839966	18865402	+	protein_coding	MGI:2179989
Zfp280d	chr9	ENSMUSG00000038535.17	2848.93	3026.07	2716.07	0.926428	-0.11025	0.0463506	0.196109	72274860	72363777	+	protein_coding	MGI:2384583
Wdr70	chr15	ENSMUSG00000039828.7	1468.4	1537.91	1416.27	0.936377	-0.0948382	0.0463984	0.196258	7873055	8099209	-	protein_coding	MGI:1921020
4930481A15Rik	chr19	ENSMUSG00000086938.9	447.298	501.754	406.455	0.909391	-0.137028	0.0464199	0.196295	5406740	5422847	+	lncRNA	MGI:1922181
Gm11665	chr11	ENSMUSG00000086222.1	39.7396	49.3848	32.5056	0.951872	-0.0711603	0.0464435	0.196341	104556789	104557777	-	lncRNA	MGI:3650128
Vta1	chr10	ENSMUSG00000019868.16	1905.44	2000.32	1834.29	0.934428	-0.0978441	0.0464871	0.196418	14654755	14705560	-	protein_coding	MGI:1913451
Krt7	chr15	ENSMUSG00000023039.17	1130.42	1001.5	1227.11	1.10255	0.140844	0.0464745	0.196418	101411043	101430313	+	protein_coding	MGI:96704
Ptgis	chr2	ENSMUSG00000017969.13	1615.11	1459.98	1731.46	1.09828	0.135251	0.0465083	0.196455	167191805	167240604	-	protein_coding	MGI:1097156
Gm10727	chr3	ENSMUSG00000105444.1	45.5423	33.5941	54.5034	1.04103	0.0580145	0.0466138	0.196846	53736225	53737826	+	TEC	MGI:3642187
Brd9	chr13	ENSMUSG00000057649.6	4455.68	4658.14	4303.84	0.939914	-0.0893986	0.04663	0.196861	73937811	73960895	+	protein_coding	MGI:2145317
Atad1	chr19	ENSMUSG00000013662.6	5360.02	5764.42	5056.72	0.917064	-0.124905	0.0466552	0.196875	32671638	32739786	-	protein_coding	MGI:1915229
4833422C13Rik	chr13	ENSMUSG00000074782.3	66.2086	53.5294	75.718	1.06291	0.0880211	0.0466588	0.196875	91701665	91741872	-	lncRNA	MGI:3603826
Tagln3	chr16	ENSMUSG00000022658.10	87.6972	69.7244	101.177	1.05551	0.0779446	0.0466738	0.196885	45711230	45724608	-	protein_coding	MGI:1926784
Dqx1	chr6	ENSMUSG00000009145.6	101.456	83.2848	115.085	1.06756	0.0943217	0.0466981	0.196906	83057844	83067318	+	protein_coding	MGI:2136388
Cstf3	chr2	ENSMUSG00000027176.8	2652.43	2794.52	2545.86	0.931015	-0.103124	0.0467043	0.196906	104590523	104665429	+	protein_coding	MGI:1351825
Ndufb8	chr19	ENSMUSG00000025204.10	16431.9	18268.1	15054.7	0.907858	-0.139462	0.0467999	0.197104	44548572	44555440	-	protein_coding	MGI:1914514
Nectin2	chr7	ENSMUSG00000062300.14	5089.79	4756.14	5340.03	1.08527	0.118056	0.0467964	0.197104	19716644	19750483	-	protein_coding	MGI:97822
Gm13436	chr2	ENSMUSG00000083716.4	153.128	172.739	138.42	0.911035	-0.134421	0.0467936	0.197104	36807826	36808392	-	processed_pseudogene	MGI:3651005
Fam220a	chr5	ENSMUSG00000118332.1	293.503	225.983	344.142	1.0472	0.0665422	0.0468021	0.197104	143548706	143564531	+	protein_coding	MGI:1914488
Morrbid	chr2	ENSMUSG00000074813.14	219.689	243.159	202.087	0.909587	-0.136716	0.0468241	0.197143	128178319	128502765	-	lncRNA	MGI:3652191
Mansc1	chr6	ENSMUSG00000032718.4	699.758	635.2	748.177	1.09739	0.134082	0.0468907	0.19737	134609207	134632488	-	protein_coding	MGI:1914979
Mir3072	chr12	ENSMUSG00000093351.1	50.1989	38.3962	59.0509	1.04622	0.0651915	0.0469147	0.197417	109747878	109747960	+	miRNA	MGI:4441432
Sfn	chr4	ENSMUSG00000047281.3	141.802	78.5722	189.225	1.01923	0.0274811	0.0469687	0.19759	133600556	133602168	-	protein_coding	MGI:1891831
Tspyl2	chrX	ENSMUSG00000041096.13	2310.4	2177.87	2409.81	1.07902	0.109721	0.0470082	0.197702	152336852	152342425	-	protein_coding	MGI:106244
Snca	chr6	ENSMUSG00000025889.13	2901.34	1729.43	3780.28	1.02203	0.0314323	0.0470264	0.197726	60731575	60829855	-	protein_coding	MGI:1277151
Hipk2	chr6	ENSMUSG00000061436.15	4718.04	4256.09	5064.5	1.09968	0.137088	0.0470593	0.19781	38694390	38876165	-	protein_coding	MGI:1314872
Ubn1	chr16	ENSMUSG00000039473.8	6657.36	6352.3	6886.16	1.06573	0.0918415	0.0471492	0.19794	5050057	5086289	+	protein_coding	MGI:1891307
Lyn	chr4	ENSMUSG00000042228.14	2105.65	2203.86	2032	0.937271	-0.093462	0.04713	0.19794	3678115	3813122	+	protein_coding	MGI:96892
Ckap4	chr10	ENSMUSG00000046841.5	13780.3	12740.2	14560.3	1.09172	0.126608	0.0471543	0.19794	84526305	84534062	-	protein_coding	MGI:2444926
Dcun1d3	chr7	ENSMUSG00000048787.13	1009.43	932.962	1066.78	1.09071	0.125269	0.0471443	0.19794	119852796	119896298	-	protein_coding	MGI:2679003
Gm49396	chr7	ENSMUSG00000109378.1	335.65	370.443	309.556	0.909952	-0.136138	0.0471145	0.19794	30563344	30567960	+	protein_coding	MGI:6121629
Smox	chr2	ENSMUSG00000027333.18	2267.86	2109.09	2386.93	1.0865	0.119682	0.0471852	0.197998	131491496	131525922	+	protein_coding	MGI:2445356
Gm27000	chrX	ENSMUSG00000097961.1	50.1218	40.5281	57.317	1.06256	0.0875424	0.0471935	0.197998	88759471	88760312	-	lncRNA	MGI:5504115
Gm49759	chr9	ENSMUSG00000111394.1	9075.78	10297.4	8159.56	0.913208	-0.130985	0.0472568	0.19821	59672814	59676700	+	TEC	MGI:6215263
Rbm47	chr5	ENSMUSG00000070780.11	153.026	127.18	172.41	1.07142	0.0995292	0.047274	0.198228	66016549	66173118	-	protein_coding	MGI:2384294
Pdha1	chrX	ENSMUSG00000031299.10	37140.7	39630.6	35273.4	0.916348	-0.126033	0.0472928	0.198253	160122209	160138413	-	protein_coding	MGI:97532
Tnxb	chr17	ENSMUSG00000033327.18	7846.17	6448.45	8894.46	1.06667	0.0931083	0.0474143	0.198709	34660457	34719815	+	protein_coding	MGI:1932137
Eny2	chr15	ENSMUSG00000022338.8	4688.44	4954.15	4489.17	0.92888	-0.106437	0.0474432	0.198776	44428042	44438256	+	protein_coding	MGI:1919286
Zfp422	chr6	ENSMUSG00000059878.12	4010.54	4183.71	3880.65	0.940467	-0.0885506	0.0475187	0.199038	116624016	116628999	-	protein_coding	MGI:1914505
Pgm2l1	chr7	ENSMUSG00000030729.17	1321.81	1211.49	1404.56	1.09431	0.130022	0.0476487	0.199461	100227394	100278868	+	protein_coding	MGI:1918224
Chp2	chr7	ENSMUSG00000030865.4	67.9099	55.7295	77.0452	1.06727	0.0939235	0.0476581	0.199461	122219496	122222824	+	protein_coding	MGI:1917511
Maea	chr5	ENSMUSG00000079562.7	8350.55	8765.46	8039.37	0.933351	-0.0995083	0.0476354	0.199461	33335509	33373296	+	protein_coding	MGI:1891748
Tspan18	chr2	ENSMUSG00000027217.13	8803.09	8270.64	9202.42	1.08032	0.111458	0.0476773	0.199487	93201760	93334505	-	protein_coding	MGI:1917186
Mpped2	chr2	ENSMUSG00000016386.15	2744.43	2479.58	2943.06	1.09898	0.136166	0.0477114	0.199521	106693269	106868356	+	protein_coding	MGI:1924265
Dcaf11	chr14	ENSMUSG00000022214.15	4473.46	4697.41	4305.49	0.936631	-0.0944471	0.0477013	0.199521	55560006	55570065	+	protein_coding	MGI:90168
Kifc2	chr15	ENSMUSG00000004187.11	581.701	633.34	542.971	0.912901	-0.13147	0.0477359	0.199524	76659858	76668196	+	protein_coding	MGI:109187
0610012G03Rik	chr16	ENSMUSG00000107002.1	3049.64	3319.36	2847.34	0.911425	-0.133804	0.0477378	0.199524	31947050	31948494	-	protein_coding	MGI:1913301
Snd1	chr6	ENSMUSG00000001424.14	10612.7	9670.52	11319.4	1.09313	0.128464	0.047752	0.199529	28475139	28935162	+	protein_coding	MGI:1929266
Mob4	chr1	ENSMUSG00000025979.13	3850.79	4031.5	3715.27	0.93715	-0.0936485	0.0477779	0.199584	55131231	55154899	+	protein_coding	MGI:104899
Arpc3	chr5	ENSMUSG00000029465.14	7230.63	7528.21	7007.45	0.942345	-0.0856729	0.047795	0.199602	122391878	122414184	+	protein_coding	MGI:1928375
Pus3	chr9	ENSMUSG00000032103.10	900.401	971.041	847.422	0.916496	-0.125799	0.0479192	0.200066	35558595	35567401	+	protein_coding	MGI:1914299
Myrf	chr19	ENSMUSG00000036098.15	4649.46	4156.91	5018.87	1.095	0.130936	0.0479991	0.200346	10208272	10240748	-	protein_coding	MGI:2684944
Aldh1a3	chr7	ENSMUSG00000015134.15	82.6128	63.6215	96.8562	1.04764	0.0671499	0.0480753	0.200596	66390890	66427517	-	protein_coding	MGI:1861722
Ccdc189	chr7	ENSMUSG00000057176.4	372.741	403.578	349.614	0.914955	-0.128228	0.0480851	0.200596	127582383	127588595	-	protein_coding	MGI:2685012
Rgmb	chr17	ENSMUSG00000048027.9	1863.12	1711.49	1976.84	1.09305	0.128359	0.0481382	0.20071	15803188	15831039	-	protein_coding	MGI:1916049
Snu13	chr15	ENSMUSG00000063480.8	3956.11	4243.12	3740.85	0.919442	-0.121169	0.0481383	0.20071	82040525	82047598	-	protein_coding	MGI:893586
Ccnb1	chr13	ENSMUSG00000041431.16	5904.39	6313.56	5597.51	0.920075	-0.120176	0.0481646	0.200766	100778650	100786570	-	protein_coding	MGI:88302
March8	chr6	ENSMUSG00000025702.15	4531.95	4333.32	4680.92	1.06475	0.090517	0.0482649	0.20113	116338024	116409540	+	protein_coding	MGI:1919029
Tenm2	chr11	ENSMUSG00000049336.16	283.985	240.788	316.383	1.07942	0.11025	0.0482836	0.201153	36006656	37235964	-	protein_coding	MGI:1345184
C1qtnf4	chr2	ENSMUSG00000040794.5	512.368	565.372	472.614	0.910457	-0.135338	0.0484804	0.201919	90885860	90890525	+	protein_coding	MGI:1914695
Fbxl22	chr9	ENSMUSG00000050503.9	8708.36	9405.23	8185.71	0.914805	-0.128464	0.0485026	0.201957	66508375	66514609	-	protein_coding	MGI:1921415
Mybpc1	chr10	ENSMUSG00000020061.18	432.05	381.91	469.655	1.09776	0.134564	0.0485203	0.201976	88518279	88605152	-	protein_coding	MGI:1336213
Atp5o	chr16	ENSMUSG00000022956.11	46455	42840.2	49166.1	1.09111	0.125796	0.0485973	0.202134	91925214	91931687	-	protein_coding	MGI:106341
Gm16272	chr6	ENSMUSG00000086582.1	43.134	53.7895	35.1424	0.954013	-0.067919	0.048585	0.202134	39584092	39592784	-	lncRNA	MGI:3826603
Gm50230	chr19	ENSMUSG00000117905.1	247.336	287.079	217.528	0.924498	-0.113257	0.0485763	0.202134	4168742	4191047	-	lncRNA	MGI:6303033
Ska1	chr18	ENSMUSG00000036223.16	865.539	947.824	803.826	0.911772	-0.133256	0.0486527	0.20231	74195299	74207818	-	protein_coding	MGI:1913718
Slc29a3	chr10	ENSMUSG00000020100.15	986.995	910.095	1044.67	1.0911	0.125783	0.0486991	0.202443	60712072	60752794	-	protein_coding	MGI:1918529
Gm29015	chr14	ENSMUSG00000101680.1	792.834	888.957	720.742	0.912082	-0.132765	0.0487108	0.202443	54973029	54973359	+	lncRNA	MGI:5579721
Atp10d	chr5	ENSMUSG00000046808.17	589.174	638.366	552.281	0.915018	-0.128128	0.0487248	0.202447	72203329	72298775	+	polymorphic_pseudogene	MGI:2450125
Kcnn3	chr3	ENSMUSG00000000794.9	267.639	218.787	304.278	1.06318	0.0883872	0.0487722	0.202487	89520164	89675132	+	protein_coding	MGI:2153183
Nxpe2	chr9	ENSMUSG00000032028.15	106.503	86.6962	121.359	1.06154	0.0861598	0.0487739	0.202487	48318006	48353454	-	protein_coding	MGI:1925502
Rpl27	chr11	ENSMUSG00000063316.13	14298.2	15224.2	13603.7	0.923187	-0.115306	0.0487683	0.202487	101442298	101445529	+	protein_coding	MGI:98036
Per3	chr4	ENSMUSG00000028957.12	1271.91	1180.31	1340.61	1.088	0.12168	0.048844	0.202724	151003652	151044665	-	protein_coding	MGI:1277134
Dcn	chr10	ENSMUSG00000019929.16	15869.1	14561.5	16849.7	1.09305	0.12836	0.0488774	0.202754	97479609	97518143	+	protein_coding	MGI:94872
Angpt1	chr15	ENSMUSG00000022309.9	5898.72	4457.6	6979.56	1.0423	0.0597707	0.0488674	0.202754	42424723	42676977	-	protein_coding	MGI:108448
Amn1	chr6	ENSMUSG00000068250.13	361.636	402.73	330.816	0.912654	-0.131861	0.0489567	0.203029	149157147	149188712	-	protein_coding	MGI:2442933
Ccdc149	chr5	ENSMUSG00000045790.10	395.378	357.48	423.801	1.0967	0.133162	0.048974	0.203046	52374651	52471521	-	protein_coding	MGI:2685293
Rapsn	chr2	ENSMUSG00000002104.11	1462.13	1623.85	1340.84	0.910533	-0.135216	0.0490003	0.203058	91035620	91045729	+	protein_coding	MGI:99422
Knop1	chr7	ENSMUSG00000030980.17	4541.95	4222.18	4781.77	1.08703	0.120396	0.049003	0.203058	118842222	118856254	-	protein_coding	MGI:1913606
Vav3	chr3	ENSMUSG00000033721.16	1105.26	1025.66	1164.96	1.08844	0.122263	0.0490209	0.203077	109340653	109685698	+	protein_coding	MGI:1888518
Tent4a	chr13	ENSMUSG00000034575.13	2723.54	2568	2840.2	1.0782	0.108619	0.0490622	0.203194	69497959	69534617	-	protein_coding	MGI:2682295
Id1	chr2	ENSMUSG00000042745.9	3151.69	3538.32	2861.72	0.906944	-0.140914	0.0491067	0.203324	152736251	152737410	+	protein_coding	MGI:96396
Gm10516	chr1	ENSMUSG00000097316.2	237.453	261.817	219.181	0.911362	-0.133904	0.0491277	0.203357	192136896	192151026	+	lncRNA	MGI:3641979
Mmadhc	chr2	ENSMUSG00000026766.16	3840.88	4089.48	3654.43	0.923646	-0.114587	0.0491799	0.203518	50279881	50296801	-	protein_coding	MGI:1923786
Gm12191	chr11	ENSMUSG00000083061.1	214.493	238.968	196.137	0.911071	-0.134364	0.0492181	0.203621	49678710	49679057	-	processed_pseudogene	MGI:3651293
Cct6a	chr5	ENSMUSG00000029447.11	11412.1	12176.5	10838.8	0.923523	-0.11478	0.0492916	0.203871	129786998	129846371	+	protein_coding	MGI:107943
Rnf111	chr9	ENSMUSG00000032217.13	3694.23	3482.38	3853.13	1.07764	0.107873	0.0493232	0.203893	70425424	70503725	-	protein_coding	MGI:1934919
Tdrd9	chr12	ENSMUSG00000054003.13	49.0835	39.0592	56.6017	1.05636	0.0790974	0.0493218	0.203893	111971559	112068854	+	protein_coding	MGI:1921941
Ppp1r18	chr17	ENSMUSG00000034595.17	3653.67	3502.23	3767.24	1.062	0.0867877	0.0493874	0.204064	35865593	35875596	+	protein_coding	MGI:1923698
Arrdc3	chr13	ENSMUSG00000074794.10	6557.93	8305.73	5247.09	0.958104	-0.0617459	0.0493909	0.204064	80883384	80896042	+	protein_coding	MGI:2145242
Comp	chr8	ENSMUSG00000031849.9	257.866	222.841	284.135	1.08779	0.121405	0.049486	0.204402	70373558	70382066	+	protein_coding	MGI:88469
Tns3	chr11	ENSMUSG00000020422.14	9839.34	9212.06	10309.8	1.07577	0.105366	0.0495331	0.204542	8431652	8664681	-	protein_coding	MGI:2443012
Cd44	chr2	ENSMUSG00000005087.17	3322.84	3098.45	3491.14	1.08388	0.116199	0.049636	0.204912	102811141	102901665	-	protein_coding	MGI:88338
Tgfbr3l	chr8	ENSMUSG00000089736.2	58.8888	47.1575	67.6872	1.05734	0.0804433	0.0497339	0.205262	4248214	4251423	+	protein_coding	MGI:3833469
Arsg	chr11	ENSMUSG00000020604.13	347.423	316.018	370.976	1.09494	0.13085	0.0497607	0.205318	109473374	109573330	+	protein_coding	MGI:1921258
Tbx20	chr9	ENSMUSG00000031965.15	33424.2	32029.7	34470.2	1.06381	0.089234	0.0497865	0.205369	24718138	24774303	-	protein_coding	MGI:1888496
2900052L18Rik	chr11	ENSMUSG00000043993.6	323.782	370.802	288.517	0.919399	-0.121238	0.0498123	0.205408	120229802	120231585	-	lncRNA	MGI:1924085
Gm37941	chr9	ENSMUSG00000103891.1	391.231	442.842	352.522	0.914834	-0.128419	0.0498224	0.205408	86784547	86786855	-	TEC	MGI:5611169
Bax	chr7	ENSMUSG00000003873.11	3086.53	3264.39	2953.14	0.925721	-0.111351	0.0498457	0.205434	45461697	45466898	-	protein_coding	MGI:99702
Bnip3	chr7	ENSMUSG00000078566.8	9707.96	11040.3	8708.72	0.911813	-0.13319	0.0498552	0.205434	138890836	138909519	-	protein_coding	MGI:109326
Ankrd27	chr7	ENSMUSG00000034867.16	2325.92	2215.38	2408.83	1.0682	0.0951854	0.0498939	0.205538	35586244	35639226	+	protein_coding	MGI:2444103
Atg14	chr14	ENSMUSG00000037526.7	976.467	914.747	1022.76	1.08153	0.113073	0.0499174	0.20558	47540893	47570649	-	protein_coding	MGI:1261775
Nop16	chr13	ENSMUSG00000025869.11	1824.44	1918.4	1753.98	0.933425	-0.0993932	0.0499866	0.205596	54584185	54590090	-	protein_coding	MGI:107862
Dtymk	chr1	ENSMUSG00000026281.15	3460.96	3720.92	3265.99	0.919382	-0.121263	0.0499688	0.205596	93792576	93801934	-	protein_coding	MGI:108396
Rbpms2	chr9	ENSMUSG00000032387.15	7590.48	8095.22	7211.93	0.921825	-0.117434	0.0499875	0.205596	65629648	65660528	+	protein_coding	MGI:1919223
Lrr1	chr12	ENSMUSG00000034883.9	313.994	347.258	289.045	0.911531	-0.133637	0.0499472	0.205596	69168814	69179009	+	protein_coding	MGI:1916956
Ptgr2	chr12	ENSMUSG00000072946.12	9053.87	9786.38	8504.48	0.913656	-0.130278	0.0499742	0.205596	84285232	84315832	+	protein_coding	MGI:1916372
Crk	chr11	ENSMUSG00000017776.15	11433.2	11952	11044	0.936882	-0.0940601	0.0500247	0.205694	75679259	75706908	+	protein_coding	MGI:88508
Shroom4	chrX	ENSMUSG00000068270.15	2373.89	2204.92	2500.62	1.08724	0.120669	0.0500681	0.205818	6399854	6637448	+	protein_coding	MGI:2685570
Gm45457	chr8	ENSMUSG00000110411.1	1114.73	1293.52	980.635	0.927057	-0.10927	0.0501034	0.205908	45779228	45782316	+	TEC	MGI:5791293
Srrd	chr5	ENSMUSG00000029346.12	590.133	626.343	562.976	0.926047	-0.110843	0.0501612	0.206036	112337392	112343040	-	protein_coding	MGI:1917368
Gm49602	chr12	ENSMUSG00000113831.1	334.754	368.113	309.734	0.912656	-0.131857	0.0501554	0.206036	118231595	118234564	-	lncRNA	MGI:6215013
Pdk1	chr2	ENSMUSG00000006494.11	23586.4	25432.3	22202	0.910678	-0.134988	0.050196	0.20607	71873224	71903858	+	protein_coding	MGI:1926119
Dhx15	chr5	ENSMUSG00000029169.11	9707.99	10156	9371.98	0.937926	-0.0924538	0.0501905	0.20607	52150203	52190514	-	protein_coding	MGI:1099786
Gm21887	chrX	ENSMUSG00000095562.8	991.425	554.805	1318.89	1.01886	0.0269607	0.0502802	0.206361	170009659	170019281	+	lncRNA	MGI:5434051
Pcgf5	chr19	ENSMUSG00000024805.16	3914.34	4246.38	3665.31	0.914821	-0.128438	0.0503148	0.206394	36348309	36460970	+	protein_coding	MGI:1923505
Atr	chr9	ENSMUSG00000032409.15	2638.57	2833.89	2492.09	0.918925	-0.121981	0.050315	0.206394	95857597	95951781	+	protein_coding	MGI:108028
Arhgap9	chr10	ENSMUSG00000040345.10	148.744	86.1549	195.685	1.02037	0.029091	0.0503381	0.206434	127321964	127329943	+	protein_coding	MGI:2143764
Rps28	chr17	ENSMUSG00000067288.13	21839.1	23340.8	20712.9	0.91763	-0.124015	0.0503552	0.20645	33819027	33824562	-	protein_coding	MGI:1859516
Drg1	chr11	ENSMUSG00000020457.13	3674.94	3878.11	3522.56	0.930468	-0.103971	0.0504522	0.206738	3187360	3266415	-	protein_coding	MGI:1343297
Ptpmt1	chr2	ENSMUSG00000063235.16	1761.3	1888.94	1665.56	0.925018	-0.112446	0.0504485	0.206738	90908716	90918258	-	protein_coding	MGI:1913711
Sdr39u1	chr14	ENSMUSG00000022223.9	1153.68	1234.43	1093.13	0.921143	-0.118503	0.0504691	0.206752	55897283	55900293	-	protein_coding	MGI:1916876
Nars2	chr7	ENSMUSG00000018995.12	751.972	810.326	708.206	0.917738	-0.123846	0.0504841	0.206759	96951505	97064758	+	protein_coding	MGI:2142075
Rnf169	chr7	ENSMUSG00000058761.5	2786.1	2661.32	2879.68	1.06528	0.0912285	0.0506041	0.207196	99920254	99980448	-	protein_coding	MGI:1920257
Efna2	chr10	ENSMUSG00000003070.6	709.852	646.066	757.692	1.09375	0.129286	0.0506702	0.207379	80179482	80190010	+	protein_coding	MGI:102707
Peak1os	chr9	ENSMUSG00000097111.1	41.8583	33.2196	48.3374	1.05386	0.0756891	0.0506757	0.207379	56257890	56267780	+	lncRNA	MGI:5477083
Pdxp	chr15	ENSMUSG00000116165.1	1039.85	1136.52	967.346	0.913825	-0.130011	0.0507394	0.207585	78913919	78919517	+	protein_coding	MGI:1919282
Il18	chr9	ENSMUSG00000039217.13	95.6916	80.3583	107.192	1.07322	0.101951	0.0508035	0.207792	50554827	50581840	+	protein_coding	MGI:107936
Cplx2	chr13	ENSMUSG00000025867.8	1780.3	1661.02	1869.77	1.08404	0.11642	0.0508297	0.207844	54371349	54383917	+	protein_coding	MGI:104726
Fam189a2	chr19	ENSMUSG00000071604.5	4390.39	4068.47	4631.82	1.08479	0.11742	0.0508609	0.207917	23972750	24031019	-	protein_coding	MGI:2685813
Gm12319	chr11	ENSMUSG00000087523.1	380.606	431.394	342.515	0.916804	-0.125314	0.0508756	0.207922	70654741	70656493	-	lncRNA	MGI:3649749
Mmachc	chr4	ENSMUSG00000028690.4	2343.73	2505.6	2222.33	0.921373	-0.118142	0.0508901	0.207923	116702279	116708406	-	protein_coding	MGI:1914346
Rilpl2	chr5	ENSMUSG00000029401.8	644.981	591.447	685.132	1.09209	0.127087	0.0509083	0.207923	124463265	124478366	-	protein_coding	MGI:1933112
Stt3a	chr9	ENSMUSG00000032116.18	7415.6	7022.15	7710.68	1.07524	0.104657	0.0509257	0.207923	36729344	36767679	-	protein_coding	MGI:105124
Gm10012	chr17	ENSMUSG00000057580.4	41.5323	50.1355	35.0798	0.946235	-0.0797291	0.0509296	0.207923	25901856	25902227	+	transcribed_processed_pseudogene	MGI:3642454
Adamts15	chr9	ENSMUSG00000033453.8	1410.65	1290.85	1500.5	1.09568	0.13183	0.050996	0.20814	30899155	30922452	-	protein_coding	MGI:2449569
Bfsp1	chr2	ENSMUSG00000027420.13	214.145	189.772	232.425	1.09411	0.129764	0.0510161	0.208167	143826528	143863173	-	protein_coding	MGI:101770
Rab24	chr13	ENSMUSG00000034789.8	2594.68	2738.85	2486.55	0.930221	-0.104354	0.0511847	0.208799	55319743	55321946	-	protein_coding	MGI:105065
Cyfip1	chr7	ENSMUSG00000030447.15	5461.96	5228.4	5637.12	1.06313	0.0883226	0.0512135	0.208862	55841745	55932602	+	protein_coding	MGI:1338801
Romo1	chr2	ENSMUSG00000067847.13	4675.73	5003.49	4429.9	0.921671	-0.117676	0.0514267	0.209676	156144039	156145797	+	protein_coding	MGI:1914317
Tspyl3	chr2	ENSMUSG00000074671.6	330.19	298.382	354.047	1.09537	0.131417	0.0515255	0.210024	153222370	153225441	-	protein_coding	MGI:2139328
Tbx3	chr5	ENSMUSG00000018604.18	852.205	781.048	905.572	1.09181	0.126716	0.0515981	0.210264	119670669	119684724	+	protein_coding	MGI:98495
Ndufs2	chr1	ENSMUSG00000013593.12	29918.1	32187.4	28216.2	0.918964	-0.121919	0.051629	0.21028	171234853	171251388	-	protein_coding	MGI:2385112
Cgref1	chr5	ENSMUSG00000029161.7	119.076	102.361	131.612	1.08306	0.115118	0.0516172	0.21028	30933143	30945591	-	protein_coding	MGI:1915817
Dcps	chr9	ENSMUSG00000032040.15	2276.33	2454.77	2142.51	0.917966	-0.123488	0.0517165	0.210345	35124408	35176061	-	protein_coding	MGI:1916555
Trpt1	chr19	ENSMUSG00000047656.9	684.02	736.876	644.379	0.917545	-0.124148	0.0516932	0.210345	6996131	6999046	+	protein_coding	MGI:1333115
F2r	chr13	ENSMUSG00000048376.6	12629.6	11928.2	13155.7	1.07611	0.105831	0.0517267	0.210345	95601803	95618487	-	protein_coding	MGI:101802
Usf3	chr16	ENSMUSG00000068284.14	4086.46	3825.32	4282.32	1.08224	0.114024	0.0517131	0.210345	44173246	44227465	+	protein_coding	MGI:2685454
1700055D18Rik	chr4	ENSMUSG00000070997.4	52.6767	42.8897	60.0169	1.06173	0.0864184	0.0517107	0.210345	45011687	45015406	+	lncRNA	MGI:1920655
Tm2d3	chr7	ENSMUSG00000078681.10	937.309	1004.63	886.817	0.920944	-0.118815	0.0517152	0.210345	65691169	65701913	+	protein_coding	MGI:1915884
Txn2	chr15	ENSMUSG00000005354.16	9851.11	10495	9368.21	0.924143	-0.113813	0.0517752	0.210487	77915047	77929006	-	protein_coding	MGI:1929468
Gm49594	chr16	ENSMUSG00000116835.1	43.4251	54.4425	35.162	0.957041	-0.0633473	0.0518067	0.21056	34006843	34007457	-	processed_pseudogene	MGI:6215000
Rnf144a	chr12	ENSMUSG00000020642.13	2151.47	2005.74	2260.76	1.08344	0.115616	0.0519324	0.210905	26300964	26415254	-	protein_coding	MGI:1344401
Kank2	chr9	ENSMUSG00000032194.9	9842.82	9186.48	10335.1	1.08566	0.118567	0.0519116	0.210905	21766784	21798744	-	protein_coding	MGI:2384568
Selenof	chr3	ENSMUSG00000037072.15	9693.72	10127.2	9368.65	0.939586	-0.0899028	0.0519324	0.210905	144570304	144597680	+	protein_coding	MGI:1927947
Spock1	chr13	ENSMUSG00000056222.15	65.7686	52.5005	75.7197	1.05435	0.0763601	0.0519642	0.210979	57421195	57908332	-	protein_coding	MGI:105371
Slc13a4	chr6	ENSMUSG00000029843.4	72.7886	54.1368	86.7774	1.039	0.0551938	0.0520054	0.211016	35267957	35308131	-	protein_coding	MGI:2442367
Prmt6	chr3	ENSMUSG00000049300.11	1164.9	1263.25	1091.13	0.916323	-0.126072	0.0520142	0.211016	110246109	110250998	-	protein_coding	MGI:2139971
Gm4824	chr15	ENSMUSG00000115593.1	96.1658	111.537	84.6374	0.928546	-0.106954	0.0520082	0.211016	25840120	25840611	-	processed_pseudogene	MGI:3643521
Ube3b	chr5	ENSMUSG00000029577.13	9382.26	8735.72	9867.16	1.08483	0.117463	0.0520411	0.211069	114380607	114421169	+	protein_coding	MGI:1891295
D830036C21Rik	chr7	ENSMUSG00000108854.1	64.6301	77.5618	54.9313	0.944003	-0.0831367	0.0520551	0.211071	19320117	19342515	-	lncRNA	MGI:2685688
Glrb	chr3	ENSMUSG00000028020.16	130.498	103.2	150.971	1.05043	0.0709833	0.0520875	0.211147	80843599	80913660	-	protein_coding	MGI:95751
Il17rd	chr14	ENSMUSG00000040717.6	1055.56	994.094	1101.66	1.07715	0.107221	0.0521332	0.211277	27038941	27107286	+	protein_coding	MGI:2159727
Tuba1b	chr15	ENSMUSG00000023004.8	21368.6	23048.7	20108.5	0.916213	-0.126246	0.0522014	0.211448	98931425	98934565	-	protein_coding	MGI:107804
Rapgefl1	chr11	ENSMUSG00000038020.5	320.559	289.738	343.674	1.09522	0.131222	0.0522028	0.211448	98836785	98853697	+	protein_coding	MGI:3611446
Fgf13	chrX	ENSMUSG00000031137.17	3140.29	3378.69	2961.49	0.919635	-0.120866	0.0522744	0.211683	59062145	59568071	-	protein_coding	MGI:109178
Mtfp1	chr11	ENSMUSG00000004748.5	1394.99	1564.82	1267.61	0.914544	-0.128876	0.0523278	0.211733	4091480	4095445	-	protein_coding	MGI:1916686
Med28	chr5	ENSMUSG00000015804.14	2337.98	2464.34	2243.21	0.931678	-0.102097	0.0523236	0.211733	45520229	45529276	+	protein_coding	MGI:1914249
Rec114	chr9	ENSMUSG00000074269.10	106.993	79.1517	127.874	1.03777	0.0534906	0.0523209	0.211733	58652850	58743964	-	protein_coding	MGI:1920923
Opn3	chr1	ENSMUSG00000026525.9	474.371	519.151	440.786	0.914457	-0.129013	0.0523675	0.211838	175662421	175692776	-	protein_coding	MGI:1338022
Rpl6	chr5	ENSMUSG00000029614.13	37990.6	40091.6	36414.8	0.923268	-0.115179	0.0523961	0.211898	121204481	121209241	+	protein_coding	MGI:108057
Rrm2	chr12	ENSMUSG00000020649.11	10359.4	11375.1	9597.72	0.913329	-0.130793	0.0525535	0.212192	24708241	24714146	+	protein_coding	MGI:98181
Emb	chr13	ENSMUSG00000021728.8	422.206	303.893	510.941	1.03417	0.0484715	0.0525328	0.212192	117208536	117274415	+	protein_coding	MGI:95321
Clic6	chr16	ENSMUSG00000022949.9	283.197	243.35	313.082	1.08237	0.114194	0.052558	0.212192	92485736	92541243	+	protein_coding	MGI:2146607
Gins1	chr2	ENSMUSG00000027454.10	940.659	1052.68	856.643	0.910934	-0.134581	0.0525421	0.212192	150905400	150931280	+	protein_coding	MGI:1916520
Prss12	chr3	ENSMUSG00000027978.9	348.554	305.465	380.87	1.08799	0.121668	0.0524977	0.212192	123446913	123506597	+	protein_coding	MGI:1100881
Ung	chr5	ENSMUSG00000029591.14	2046.37	2231.29	1907.68	0.914433	-0.12905	0.0525199	0.212192	114130386	114139323	+	protein_coding	MGI:109352
Gpx4-ps2	chr10	ENSMUSG00000110841.1	313.263	346.125	288.616	0.913259	-0.130904	0.0525647	0.212192	45875291	45876086	+	transcribed_processed_pseudogene	MGI:3779731
Samd11	chr4	ENSMUSG00000096351.2	56.1731	41.8684	66.9016	1.03917	0.0554339	0.0525798	0.212197	156246966	156255657	-	protein_coding	MGI:2446220
Hdgf	chr3	ENSMUSG00000004897.16	11435.6	12110.7	10929.3	0.92827	-0.107384	0.0526425	0.212285	87906321	87916132	+	protein_coding	MGI:1194494
Alox5	chr6	ENSMUSG00000025701.12	194.112	219.463	175.098	0.917674	-0.123946	0.0526282	0.212285	116410077	116461178	-	protein_coding	MGI:87999
Nadsyn1	chr7	ENSMUSG00000031090.14	774.132	828.908	733.051	0.921975	-0.1172	0.0526326	0.212285	143795584	143822849	-	protein_coding	MGI:1926164
Zfp597	chr16	ENSMUSG00000039789.7	1040.34	943.752	1112.78	1.09443	0.130185	0.05268	0.21238	3858321	3884561	-	protein_coding	MGI:1918313
Fry	chr5	ENSMUSG00000056602.12	12016.8	10648.1	13043.2	1.09608	0.132355	0.0526941	0.212382	150118645	150497753	+	protein_coding	MGI:2443895
Lgals12	chr19	ENSMUSG00000024972.16	43.1729	33.3204	50.5622	1.04561	0.0643455	0.0527104	0.21239	7596660	7607193	-	protein_coding	MGI:1929094
Prr14l	chr5	ENSMUSG00000054280.14	3342.64	3149.33	3487.63	1.07674	0.106675	0.0527236	0.21239	32789820	32854256	-	protein_coding	MGI:2443658
Ccdc194	chr8	ENSMUSG00000108900.1	53.4504	43.8383	60.6595	1.06288	0.0879729	0.0527572	0.21247	71520120	71525711	-	protein_coding	MGI:3588239
Trpv2	chr11	ENSMUSG00000018507.16	398.799	366.334	423.148	1.09064	0.12517	0.0528829	0.212921	62574486	62600515	+	protein_coding	MGI:1341836
Gm45540	chr8	ENSMUSG00000110397.1	62.084	43.8503	75.7594	1.03238	0.0459749	0.0529247	0.213034	56311304	56314909	+	TEC	MGI:5791376
Ggta1	chr2	ENSMUSG00000035778.17	5628.13	5258.78	5905.13	1.08263	0.114539	0.052951	0.213084	35400179	35463231	-	protein_coding	MGI:95704
Aifm1	chrX	ENSMUSG00000036932.14	6955.91	7323.86	6679.95	0.931615	-0.102194	0.0529866	0.21313	48474944	48513563	-	protein_coding	MGI:1349419
Lin9	chr1	ENSMUSG00000058729.13	1320.38	1426.92	1240.48	0.917965	-0.123489	0.0529898	0.21313	180641150	180690694	+	protein_coding	MGI:1919818
Cops8	chr1	ENSMUSG00000034432.11	4446.93	4665.33	4283.13	0.935824	-0.0956905	0.0530172	0.213185	90602981	90613341	+	protein_coding	MGI:1915363
Nwd1	chr8	ENSMUSG00000048148.18	229.032	199.87	250.903	1.08794	0.121599	0.0530353	0.213202	72646711	72717876	+	protein_coding	MGI:2442268
C630043F03Rik	chr4	ENSMUSG00000084910.1	113.338	95.6119	126.632	1.07219	0.100561	0.0530548	0.213225	72201348	72215352	+	lncRNA	MGI:1915535
Lrrc4c	chr2	ENSMUSG00000050587.14	92.6535	76.7785	104.56	1.06523	0.0911631	0.0530832	0.213284	96318169	97631666	+	protein_coding	MGI:2442636
Slc27a3	chr3	ENSMUSG00000027932.14	597.222	531.651	646.4	1.09311	0.128436	0.0531853	0.213639	90385239	90389938	-	protein_coding	MGI:1347358
Sacm1l	chr9	ENSMUSG00000025240.10	4615.58	4928.04	4381.24	0.923212	-0.115266	0.0532214	0.213728	123529759	123592600	+	protein_coding	MGI:1933169
AV099323	chr2	ENSMUSG00000087377.1	81.0819	97.993	68.3986	0.947058	-0.0784758	0.0532609	0.213831	132253357	132261333	+	lncRNA	MGI:2139252
Zc3h7b	chr15	ENSMUSG00000022390.11	11297.3	10637.7	11792.1	1.0774	0.107553	0.0533184	0.213902	81745057	81796260	+	protein_coding	MGI:1328310
Ivns1abp	chr1	ENSMUSG00000023150.14	45514.9	49836.3	42273.9	0.916709	-0.125464	0.0533201	0.213902	151344477	151364422	+	protein_coding	MGI:2152389
Decr1	chr4	ENSMUSG00000028223.8	5219.62	5491.45	5015.74	0.93558	-0.0960669	0.0533149	0.213902	15917240	15945507	-	protein_coding	MGI:1914710
Lilr4b	chr10	ENSMUSG00000112023.1	61.5698	77.9511	49.2837	0.959708	-0.0593328	0.0533479	0.213958	51480632	51486703	+	protein_coding	MGI:102702
Eno2	chr6	ENSMUSG00000004267.16	440.328	386.259	480.88	1.089	0.123003	0.0533839	0.214048	124760053	124769673	-	protein_coding	MGI:95394
Ebag9	chr15	ENSMUSG00000022339.9	1330.74	1407.84	1272.92	0.929108	-0.106082	0.0534047	0.214075	44619175	44641515	+	protein_coding	MGI:1859920
Tor2a	chr2	ENSMUSG00000009563.16	1285.6	1365.74	1225.49	0.927398	-0.10874	0.0534924	0.214242	32757234	32762244	+	protein_coding	MGI:1353596
Rab5if	chr2	ENSMUSG00000027637.3	3863.9	4058.7	3717.8	0.934889	-0.0971336	0.0535119	0.214242	156863128	156873563	+	protein_coding	MGI:1914638
Hacd2	chr16	ENSMUSG00000035376.10	1204.53	1272.13	1153.83	0.93037	-0.104123	0.0534818	0.214242	35022428	35109177	+	protein_coding	MGI:1918007
Lefty1	chr1	ENSMUSG00000038793.8	42.4342	33.3991	49.2106	1.04951	0.0697209	0.0534731	0.214242	180935022	180938400	+	protein_coding	MGI:107405
Zfp867	chr11	ENSMUSG00000054519.8	729.178	779.658	691.318	0.923299	-0.115131	0.0535293	0.214242	59461197	59472474	-	protein_coding	MGI:2681848
Hnrnpm	chr17	ENSMUSG00000059208.15	19857.8	20717.1	19213.3	0.94326	-0.0842724	0.0535252	0.214242	33646233	33686860	-	protein_coding	MGI:1926465
Ptpre	chr7	ENSMUSG00000041836.10	751.576	685.196	801.361	1.09239	0.127494	0.053693	0.214823	135537481	135686293	+	protein_coding	MGI:97813
Pde5a	chr3	ENSMUSG00000053965.10	1568.83	1413.35	1685.44	1.09301	0.12831	0.0537162	0.214823	122728947	122859374	+	protein_coding	MGI:2651499
Gm23262	chr7	ENSMUSG00000088948.1	49.364	59.7863	41.5473	0.948045	-0.076973	0.0537066	0.214823	111076060	111076227	-	snoRNA	MGI:5453039
Sgpl1	chr10	ENSMUSG00000020097.14	3380.7	3088.94	3599.52	1.09463	0.130444	0.0537489	0.214898	61098642	61147703	-	protein_coding	MGI:1261415
Rasgrp3	chr17	ENSMUSG00000071042.12	3982.9	4255.08	3778.75	0.923616	-0.114635	0.0537876	0.214998	75435896	75529054	+	protein_coding	MGI:3028579
Rd3	chr1	ENSMUSG00000049353.17	280.901	233.603	316.374	1.06508	0.0909597	0.0538674	0.215261	191977370	191988283	+	protein_coding	MGI:1921273
Art3	chr5	ENSMUSG00000034842.16	2360.4	2084.17	2567.57	1.09013	0.124505	0.0539284	0.215449	92331827	92414628	+	protein_coding	MGI:1202729
Camta2	chr11	ENSMUSG00000040712.16	3517.26	3312.39	3670.92	1.07741	0.107565	0.0540467	0.215866	70669463	70688105	-	protein_coding	MGI:2135957
Nectin3	chr16	ENSMUSG00000022656.15	2297.68	2462.09	2174.37	0.921128	-0.118526	0.0540785	0.215882	46387706	46498525	-	protein_coding	MGI:1930171
9430062P05Rik	chr9	ENSMUSG00000104263.1	113.557	94.5912	127.782	1.06601	0.0922147	0.0540755	0.215882	90156460	90159804	-	TEC	MGI:2441746
Mgme1	chr2	ENSMUSG00000027424.11	1527.82	1652.92	1434	0.917751	-0.123825	0.054109	0.215948	144270663	144281227	+	protein_coding	MGI:1921778
Tmem131l	chr3	ENSMUSG00000033767.14	3941.63	3491.96	4278.89	1.09562	0.131745	0.0541543	0.216073	83897655	84040175	-	protein_coding	MGI:2443399
Ccdc102a	chr8	ENSMUSG00000063605.5	2244.5	2119.71	2338.1	1.07469	0.103918	0.0541927	0.216147	94902869	94918098	-	protein_coding	MGI:2686927
6230400D17Rik	chr14	ENSMUSG00000097577.2	190.22	211.467	174.285	0.915261	-0.127745	0.054201	0.216147	20687236	20703028	-	lncRNA	MGI:1923383
Hspb2	chr9	ENSMUSG00000038086.4	4691.08	5116.44	4372.06	0.91402	-0.129702	0.0543109	0.21653	50751078	50752354	-	protein_coding	MGI:1916503
Trap1	chr16	ENSMUSG00000005981.11	9936.07	10403.2	9585.72	0.934419	-0.097859	0.0543611	0.216618	4039971	4077827	-	protein_coding	MGI:1915265
Plcl1	chr1	ENSMUSG00000038349.10	512.686	471.29	543.734	1.0898	0.124063	0.05435	0.216618	55405921	55754285	+	protein_coding	MGI:3036262
Zfp81	chr17	ENSMUSG00000003929.11	1440.06	1554.35	1354.33	0.919461	-0.121139	0.0544137	0.216624	33329342	33358878	-	protein_coding	MGI:1890752
Srp14	chr2	ENSMUSG00000009549.14	4189.59	4399.77	4031.96	0.933539	-0.0992181	0.0543886	0.216624	118475850	118479711	-	protein_coding	MGI:107169
Rela	chr19	ENSMUSG00000024927.8	3206.01	3010.03	3353	1.07892	0.10959	0.0544162	0.216624	5637483	5648130	+	protein_coding	MGI:103290
Hopxos	chr5	ENSMUSG00000087541.1	146.595	169.792	129.197	0.929932	-0.104803	0.0544184	0.216624	77094532	77102303	+	lncRNA	MGI:3801917
Lars	chr18	ENSMUSG00000024493.9	5567.55	5849.33	5356.21	0.934756	-0.0973382	0.0544696	0.216716	42202298	42262194	-	protein_coding	MGI:1913808
6330408M09Rik	chr16	ENSMUSG00000116733.1	48.2292	59.5184	39.7623	0.953883	-0.0681164	0.0544633	0.216716	23127793	23128922	+	lncRNA	MGI:1917999
Faah	chr4	ENSMUSG00000034171.13	128.671	108.392	143.88	1.07181	0.100043	0.0545099	0.216821	115967145	116017926	-	protein_coding	MGI:109609
Nelfe	chr17	ENSMUSG00000024369.16	1935.49	2059.67	1842.35	0.925488	-0.111715	0.0545905	0.21703	34850391	34856372	+	protein_coding	MGI:102744
Ankrd35	chr3	ENSMUSG00000038354.13	56.1909	40.9094	67.652	1.03534	0.0501078	0.0545828	0.21703	96670131	96691032	+	protein_coding	MGI:2442590
Mest	chr6	ENSMUSG00000051855.15	115008	105484	122152	1.0902	0.124593	0.0546184	0.217085	30723547	30748465	+	protein_coding	MGI:96968
Tmem45a	chr16	ENSMUSG00000022754.6	466.391	430.016	493.672	1.08853	0.12238	0.0547571	0.217477	56805161	56886166	-	protein_coding	MGI:1913122
Srsf7	chr17	ENSMUSG00000024097.11	8622.38	9299.71	8114.39	0.917563	-0.124121	0.0547592	0.217477	80200080	80207307	-	protein_coding	MGI:1926232
Anpep	chr7	ENSMUSG00000039062.15	2170.03	1953.4	2332.5	1.09157	0.126402	0.05474	0.217477	79821803	79861059	-	protein_coding	MGI:5000466
Dph6	chr2	ENSMUSG00000057147.13	1187.79	1279.95	1118.66	0.91954	-0.121016	0.0548985	0.217974	114516416	114654964	-	protein_coding	MGI:1913882
Cuta	chr17	ENSMUSG00000024194.16	2157.41	2310.44	2042.64	0.92137	-0.118147	0.0549169	0.217991	26933819	26939569	-	protein_coding	MGI:1914925
Tmem71	chr15	ENSMUSG00000036944.6	2582.55	2777.71	2436.17	0.91859	-0.122507	0.0550244	0.218362	66526212	66561103	-	protein_coding	MGI:2146049
Hlx	chr1	ENSMUSG00000039377.7	603.545	690.382	538.418	0.923823	-0.114312	0.0550499	0.218407	184727140	184732619	-	protein_coding	MGI:96109
Gm14303	chr2	ENSMUSG00000081344.5	541.461	589.053	505.768	0.916533	-0.125742	0.055073	0.218443	172509521	172509691	-	processed_pseudogene	MGI:3651379
1810010H24Rik	chr11	ENSMUSG00000078607.5	169.695	191.818	153.102	0.919726	-0.120724	0.0551586	0.218726	107025681	107030443	+	protein_coding	MGI:1916316
Ephb3	chr16	ENSMUSG00000005958.15	2777.01	2526.34	2965.02	1.09165	0.126506	0.0551846	0.218774	21204755	21223305	+	protein_coding	MGI:104770
Canx	chr11	ENSMUSG00000020368.15	37555.4	36273.1	38517.1	1.05422	0.0761699	0.0553088	0.21907	50293961	50325673	-	protein_coding	MGI:88261
Atrn	chr2	ENSMUSG00000027312.14	4157.57	3959.14	4306.4	1.06464	0.0903687	0.0553011	0.21907	130906495	131030333	+	protein_coding	MGI:1341628
Tmem177	chr1	ENSMUSG00000036975.5	818.111	875.432	775.119	0.923249	-0.115208	0.0553004	0.21907	119907890	119913208	-	protein_coding	MGI:1913593
Zfp319	chr8	ENSMUSG00000046556.7	2797.65	2583.04	2958.61	1.08626	0.119371	0.0553159	0.21907	95323011	95331950	-	protein_coding	MGI:1890618
Trdn	chr10	ENSMUSG00000019787.9	11989.6	12872.8	11327.1	0.919308	-0.121379	0.0553697	0.219227	33080554	33476709	+	protein_coding	MGI:1924007
Col4a4	chr1	ENSMUSG00000067158.9	415.051	368.455	449.998	1.09054	0.125046	0.0555839	0.220019	82448423	82586849	-	protein_coding	MGI:104687
Ube2d-ps	chr11	ENSMUSG00000083844.8	1392.93	1503.85	1309.74	0.919715	-0.120741	0.0556278	0.220136	5762129	5784710	+	transcribed_unprocessed_pseudogene	MGI:1913774
Cfap161	chr7	ENSMUSG00000011154.17	105.949	125.947	90.9503	0.942427	-0.085547	0.0557267	0.22038	83774101	83794880	-	protein_coding	MGI:1922806
Gem	chr4	ENSMUSG00000028214.13	563.053	650.441	497.511	0.929337	-0.105726	0.0557239	0.22038	11704457	11714752	+	protein_coding	MGI:99844
4732496C06Rik	chr7	ENSMUSG00000108456.1	61.791	49.0681	71.3332	1.04971	0.0699933	0.0557321	0.22038	116546865	116549364	+	lncRNA	MGI:2442534
Cdk5r1	chr11	ENSMUSG00000048895.13	136.65	117.072	151.334	1.07722	0.107309	0.0557846	0.220531	80477023	80481184	+	protein_coding	MGI:101764
Cops6	chr5	ENSMUSG00000019494.14	6959.87	7404.98	6626.03	0.925068	-0.112369	0.0558354	0.220619	138161071	138164646	+	protein_coding	MGI:1349439
Mdm2	chr10	ENSMUSG00000020184.15	5005.91	4786.54	5170.43	1.06395	0.0894365	0.0558271	0.220619	117688875	117710758	-	protein_coding	MGI:96952
Atg101	chr15	ENSMUSG00000037204.7	1576.11	1658.89	1514.03	0.933456	-0.0993461	0.0558547	0.220639	101284272	101290945	+	protein_coding	MGI:1915368
Myrfl	chr10	ENSMUSG00000034057.8	52.2914	64.0768	43.4524	0.953322	-0.0689643	0.0558895	0.220664	116776535	116896919	-	protein_coding	MGI:2685085
Atp6v0a2	chr5	ENSMUSG00000038023.12	3505.87	3340.1	3630.2	1.06761	0.0943908	0.0558777	0.220664	124628576	124724455	+	protein_coding	MGI:104855
Phospho2	chr2	ENSMUSG00000027088.10	1104.89	1171.74	1054.75	0.929068	-0.106143	0.0559576	0.220876	69789623	69800005	+	protein_coding	MGI:1920623
Ifit2	chr19	ENSMUSG00000045932.12	1520.32	1640.85	1429.92	0.919435	-0.121181	0.0560425	0.221155	34550694	34576419	+	protein_coding	MGI:99449
Tmem17	chr11	ENSMUSG00000049904.7	309.838	348.16	281.097	0.917918	-0.123562	0.0560811	0.221251	22512088	22519234	+	protein_coding	MGI:2144205
Tent5d	chrX	ENSMUSG00000073007.10	61.1885	46.0099	72.5725	1.03873	0.0548245	0.0561058	0.221292	107792590	107872909	+	protein_coding	MGI:2685223
Ano5	chr7	ENSMUSG00000055489.8	91.3463	71.8583	105.962	1.04702	0.0662937	0.0562065	0.221632	51511029	51598709	+	protein_coding	MGI:3576659
Col6a3	chr1	ENSMUSG00000048126.16	12742.9	10227.2	14629.7	1.05144	0.0723723	0.0562522	0.221756	90765923	90843971	-	protein_coding	MGI:88461
Csnk2a2	chr8	ENSMUSG00000046707.9	4640.22	4827	4500.13	0.943349	-0.0841371	0.056267	0.221758	95446096	95490039	-	protein_coding	MGI:88547
Dazap1	chr10	ENSMUSG00000069565.12	9386.35	9747.08	9115.8	0.947406	-0.0779455	0.0563174	0.2219	80261486	80288408	+	protein_coding	MGI:1917498
Pam16	chr16	ENSMUSG00000014301.13	1400.72	1499.04	1326.98	0.922922	-0.115719	0.0563653	0.221976	4616464	4624988	-	protein_coding	MGI:1913699
Lrrc71	chr3	ENSMUSG00000023084.11	69.8081	58.0221	78.6477	1.07082	0.0987127	0.0563586	0.221976	87736923	87748625	-	protein_coding	MGI:1921735
Spire2	chr8	ENSMUSG00000010154.7	85.6812	71.4655	96.343	1.0653	0.091266	0.0564011	0.22206	123332713	123369515	+	protein_coding	MGI:2446256
Cystm1	chr18	ENSMUSG00000046727.13	1491.64	1628.83	1388.74	0.916387	-0.125971	0.056463	0.222248	36342520	36403097	+	protein_coding	MGI:1913310
Ran	chr5	ENSMUSG00000029430.13	17160.5	18180.5	16395.5	0.932112	-0.101424	0.0565013	0.222342	129020069	129024323	+	protein_coding	MGI:1333112
Trappc6a	chr7	ENSMUSG00000002043.17	1357.58	1463.31	1278.29	0.92057	-0.1194	0.0565628	0.222527	19508395	19516145	+	protein_coding	MGI:1914341
Enpp2	chr15	ENSMUSG00000022425.16	575.371	475.287	650.434	1.0601	0.0842014	0.0566771	0.222751	54838901	54952892	-	protein_coding	MGI:1321390
Gypa	chr8	ENSMUSG00000051839.7	732.687	447.591	946.509	1.02115	0.0301899	0.0566348	0.222751	80493781	80510542	+	protein_coding	MGI:95880
Hmcn1	chr1	ENSMUSG00000066842.18	15610.6	14206.1	16664	1.0905	0.124985	0.0566499	0.222751	150562524	150993435	-	protein_coding	MGI:2685047
Gm44899	chr7	ENSMUSG00000109008.2	82.8664	96.4572	72.6733	0.933393	-0.0994431	0.0566712	0.222751	80980846	80993415	-	lncRNA	MGI:5753475
Fam171a2	chr11	ENSMUSG00000034685.4	3671.17	3439.99	3844.56	1.07966	0.110577	0.0567919	0.223145	102436981	102447682	-	protein_coding	MGI:2448496
Gm4349	chr3	ENSMUSG00000097532.2	66.4245	78.0536	57.7026	0.938413	-0.0917057	0.0568793	0.223432	95427671	95431087	+	transcribed_unprocessed_pseudogene	MGI:3782533
C1qc	chr4	ENSMUSG00000036896.5	1206.03	1314.36	1124.77	0.916973	-0.125049	0.0569281	0.223567	136889804	136893065	-	protein_coding	MGI:88225
Wdr20	chr12	ENSMUSG00000037957.14	1484.79	1552.52	1433.99	0.938906	-0.090948	0.0569581	0.223628	110737944	110804238	+	protein_coding	MGI:1916891
Gpx4	chr10	ENSMUSG00000075706.10	15053.9	16072.1	14290.2	0.921568	-0.117838	0.0571362	0.22427	80047166	80056439	+	protein_coding	MGI:104767
Snrpe	chr1	ENSMUSG00000090553.8	3923.74	4206.98	3711.31	0.91926	-0.121456	0.0571578	0.224298	133603871	133610291	-	protein_coding	MGI:98346
Trio	chr15	ENSMUSG00000022263.10	11067	10371.9	11588.3	1.07915	0.109892	0.0572	0.224363	27730651	28025848	-	protein_coding	MGI:1927230
Slc48a1	chr15	ENSMUSG00000081534.3	3981.73	3664.74	4219.48	1.08632	0.119449	0.0572033	0.224363	97778520	97792692	+	protein_coding	MGI:1914989
Igf2bp3	chr6	ENSMUSG00000029814.10	4611.99	4433.64	4745.76	1.05756	0.0807394	0.0572278	0.224385	49085223	49214957	-	protein_coding	MGI:1890359
Cux2	chr5	ENSMUSG00000042589.18	2123.89	1980.32	2231.56	1.08188	0.113537	0.0572518	0.224385	121856366	122050102	-	protein_coding	MGI:107321
Gm20554	chr13	ENSMUSG00000093587.3	198.291	221.127	181.164	0.917442	-0.124311	0.0572524	0.224385	72626213	72628564	-	lncRNA	MGI:5295661
Trnt1	chr6	ENSMUSG00000013736.16	2413.53	2562.64	2301.7	0.927638	-0.108367	0.0572851	0.224399	106769120	106782474	+	protein_coding	MGI:1917297
A930016O22Rik	chr7	ENSMUSG00000040705.2	634.612	763.037	538.292	0.947287	-0.0781258	0.0572713	0.224399	19417466	19421417	-	lncRNA	MGI:3605623
Zc3h3	chr15	ENSMUSG00000075600.3	841.385	790.656	879.432	1.07729	0.107411	0.0573908	0.224756	75754430	75841915	-	protein_coding	MGI:2663721
Npy1r	chr8	ENSMUSG00000036437.6	349.561	267.665	410.983	1.04063	0.0574619	0.0574666	0.224996	66697192	66706792	+	protein_coding	MGI:104963
Cfi	chr3	ENSMUSG00000058952.12	282.861	235.313	318.521	1.06244	0.087385	0.0575093	0.225106	129835884	129875332	+	protein_coding	MGI:105937
Phf11d	chr14	ENSMUSG00000068245.14	152.3	124.337	173.272	1.05592	0.0785061	0.0575726	0.225298	59347407	59365470	-	protein_coding	MGI:1277133
Pex7	chr10	ENSMUSG00000020003.16	1543.93	1637.99	1473.38	0.928646	-0.106799	0.0576907	0.225629	19853900	19907689	-	protein_coding	MGI:1321392
Tmem63a	chr1	ENSMUSG00000026519.16	1954.97	1829.17	2049.32	1.08051	0.111718	0.0576986	0.225629	180942344	180975112	+	protein_coding	MGI:2384789
Ccdc3	chr2	ENSMUSG00000026676.7	1369.43	1230.1	1473.93	1.09086	0.125472	0.057701	0.225629	5137776	5230878	+	protein_coding	MGI:1921436
Dync1i2	chr2	ENSMUSG00000027012.15	8555.59	8802.15	8370.67	0.956499	-0.0641639	0.0577217	0.225653	71211706	71263303	+	protein_coding	MGI:107750
Ncapg	chr5	ENSMUSG00000015880.13	3081.78	3293.92	2922.67	0.923801	-0.114345	0.0577494	0.225657	45669919	45700546	+	protein_coding	MGI:1930197
Tfcp2l1	chr1	ENSMUSG00000026380.10	542.242	494.669	577.921	1.09023	0.124639	0.0577665	0.225657	118627945	118685168	+	protein_coding	MGI:2444691
Gm10175	chr7	ENSMUSG00000066724.3	252.973	282.435	230.876	0.918338	-0.122903	0.0577534	0.225657	23946646	23947290	-	transcribed_processed_pseudogene	MGI:3704287
Gm10250	chr15	ENSMUSG00000068706.3	86.3845	102.894	74.0023	0.944817	-0.0818925	0.0577953	0.225712	5120654	5121135	-	processed_pseudogene	MGI:3642408
Rec8	chr14	ENSMUSG00000002324.8	365.368	426.763	319.322	0.936929	-0.0939877	0.057857	0.225896	55618037	55625395	+	protein_coding	MGI:1929645
Upk1a	chr7	ENSMUSG00000006313.5	81.4609	95.2677	71.1058	0.936982	-0.0939061	0.0579855	0.226341	30603092	30612847	-	protein_coding	MGI:98911
Oaf	chr9	ENSMUSG00000032014.6	2076.1	1904.86	2204.53	1.08676	0.120034	0.0580167	0.226406	43221235	43239911	-	protein_coding	MGI:94852
Gpr161	chr1	ENSMUSG00000040836.15	1108.32	1005.49	1185.44	1.09086	0.125461	0.0581122	0.226721	165295789	165326745	+	protein_coding	MGI:2685054
Psmd14	chr2	ENSMUSG00000026914.15	4071.23	4259.92	3929.71	0.939527	-0.0899933	0.0581305	0.226735	61711694	61800376	+	protein_coding	MGI:1913284
Rrp15	chr1	ENSMUSG00000001305.5	1185.01	1286.75	1108.71	0.919173	-0.121592	0.0583036	0.22701	186720978	186749358	-	protein_coding	MGI:1914473
Sdha	chr13	ENSMUSG00000021577.14	49074.9	52825.4	46262.1	0.920996	-0.118733	0.0582282	0.22701	74322254	74350280	-	protein_coding	MGI:1914195
Mrpl44	chr1	ENSMUSG00000026248.9	1878.67	1988.79	1796.08	0.929077	-0.10613	0.0582947	0.22701	79776018	79781445	+	protein_coding	MGI:1916413
Rpl4	chr9	ENSMUSG00000032399.8	76017.8	79334.1	73530.6	0.941003	-0.0877283	0.0582912	0.22701	64173375	64178666	+	protein_coding	MGI:1915141
Ndst2	chr14	ENSMUSG00000039308.6	2210.61	2120.41	2278.26	1.06095	0.0853516	0.0582539	0.22701	20723730	20734562	-	protein_coding	MGI:97040
Lifr	chr15	ENSMUSG00000054263.12	6039.59	5644.16	6336.16	1.08068	0.111938	0.0582895	0.22701	7090614	7197489	+	protein_coding	MGI:96788
Exoc8	chr8	ENSMUSG00000074030.3	1855.03	1756.22	1929.13	1.07189	0.100152	0.0582323	0.22701	124893108	124897705	-	protein_coding	MGI:2142527
Lrrc32	chr7	ENSMUSG00000090958.2	1673.55	1535.1	1777.39	1.08839	0.122199	0.0583607	0.227175	98489283	98502181	+	protein_coding	MGI:93882
Lage3	chrX	ENSMUSG00000015289.4	1780.31	1899.34	1691.04	0.924819	-0.112757	0.0584415	0.227432	74351276	74353618	-	protein_coding	MGI:1913442
Gm45847	chr7	ENSMUSG00000109814.1	63.8957	52.113	72.7327	1.05673	0.0796084	0.0585729	0.227886	123031415	123068305	+	lncRNA	MGI:5804962
Dusp1	chr17	ENSMUSG00000024190.7	2256.28	2525.84	2054.11	0.918876	-0.122058	0.058606	0.227958	26505590	26562128	-	protein_coding	MGI:105120
Cdh11	chr8	ENSMUSG00000031673.6	11782.1	10812.3	12509.4	1.088	0.121678	0.0586254	0.227976	102632095	102785642	-	protein_coding	MGI:99217
Gm29358	chr1	ENSMUSG00000099931.1	112.504	132.23	97.7101	0.939627	-0.0898395	0.0586413	0.227981	74295603	74298867	+	lncRNA	MGI:5580064
Zfp467	chr6	ENSMUSG00000068551.12	2482.05	2309.65	2611.34	1.08423	0.11667	0.0586677	0.228026	48427697	48445825	-	protein_coding	MGI:1916160
Depp1	chr6	ENSMUSG00000048489.12	1975.47	2530.81	1558.97	0.963955	-0.0529627	0.0587026	0.228104	116650609	116652794	+	protein_coding	MGI:1918730
Btn1a1	chr13	ENSMUSG00000000706.16	130.652	97.0195	155.877	1.03582	0.0507793	0.0587424	0.228115	23456992	23465901	-	protein_coding	MGI:103118
Gata3	chr2	ENSMUSG00000015619.10	166.867	138.196	188.37	1.06019	0.0843221	0.0587884	0.228115	9857078	9890034	-	protein_coding	MGI:95663
Xpo1	chr11	ENSMUSG00000020290.14	13583.9	14657.5	12778.8	0.920171	-0.120026	0.0588155	0.228115	23256041	23298249	+	protein_coding	MGI:2144013
Cinp	chr12	ENSMUSG00000021276.10	1909.55	2039.33	1812.22	0.924254	-0.113639	0.0588116	0.228115	110872610	110889145	-	protein_coding	MGI:1914486
Emc6	chr11	ENSMUSG00000047260.4	2962.02	3156.15	2816.42	0.92508	-0.11235	0.0588063	0.228115	73175519	73177037	-	protein_coding	MGI:1913298
Dgkk	chrX	ENSMUSG00000062393.13	2358.26	2127.8	2531.11	1.08959	0.123791	0.058736	0.228115	6779306	6948363	+	protein_coding	MGI:3580254
Grid2	chr6	ENSMUSG00000071424.10	58.6352	44.8089	69.005	1.04057	0.0573677	0.0588231	0.228115	63255876	64704323	+	protein_coding	MGI:95813
Vps28	chr15	ENSMUSG00000115987.1	3074.39	3235.96	2953.21	0.933929	-0.0986149	0.0588135	0.228115	76622087	76626086	-	protein_coding	MGI:1914164
Dgcr6	chr16	ENSMUSG00000003531.15	1456.94	1567.7	1373.88	0.921427	-0.118059	0.0588539	0.228177	18052860	18071632	+	protein_coding	MGI:1202877
Tmem14c	chr13	ENSMUSG00000021361.7	5709.9	6076.64	5434.85	0.927337	-0.108835	0.0589594	0.228423	41016292	41022586	+	protein_coding	MGI:1913404
Auh	chr13	ENSMUSG00000021460.17	2178.35	2275.91	2105.19	0.939683	-0.0897545	0.0589765	0.228423	52835119	52929681	-	protein_coding	MGI:1338011
Nr3c2	chr8	ENSMUSG00000031618.13	582.589	629.23	547.608	0.921276	-0.118294	0.0589651	0.228423	76899442	77245012	+	protein_coding	MGI:99459
Cmc4	chrX	ENSMUSG00000090110.8	295.93	326.662	272.881	0.917273	-0.124578	0.0589752	0.228423	75404846	75416584	-	protein_coding	MGI:5637812
Zmat2	chr18	ENSMUSG00000001383.9	4770.5	5005.56	4594.2	0.935853	-0.0956459	0.0590102	0.228439	36793876	36799666	+	protein_coding	MGI:1913742
Tmem126b	chr7	ENSMUSG00000030614.8	1806.25	1918.71	1721.91	0.927005	-0.10935	0.0590016	0.228439	90467438	90476001	-	protein_coding	MGI:1915722
Praf2	chrX	ENSMUSG00000031149.7	852.899	801.035	891.797	1.07721	0.107296	0.0590332	0.228471	7728439	7731064	+	protein_coding	MGI:1859607
Secisbp2l	chr2	ENSMUSG00000035093.16	4707.55	4500.54	4862.8	1.06362	0.0889776	0.059078	0.228587	125736986	125782870	-	protein_coding	MGI:1917604
Klc1	chr12	ENSMUSG00000021288.19	14586.7	15188.1	14135.5	0.943322	-0.0841771	0.0591189	0.228631	111758849	111807844	+	protein_coding	MGI:107978
Elf1	chr14	ENSMUSG00000036461.16	2151.76	2000.85	2264.95	1.08302	0.115058	0.0591122	0.228631	79481194	79582494	+	protein_coding	MGI:107180
Hhex	chr19	ENSMUSG00000024986.12	685.474	771.977	620.596	0.92138	-0.118132	0.059195	0.228782	37434810	37440731	+	protein_coding	MGI:96086
Sesn2	chr4	ENSMUSG00000028893.8	704.256	647.111	747.115	1.08732	0.120773	0.0592169	0.228782	132492032	132510501	-	protein_coding	MGI:2651874
Tmc3	chr7	ENSMUSG00000038540.14	114.556	80.1144	140.388	1.02937	0.0417604	0.0591869	0.228782	83584927	83625614	+	protein_coding	MGI:2669033
Zfp668	chr7	ENSMUSG00000049728.14	826.4	752.57	881.773	1.08931	0.123412	0.059211	0.228782	127863047	127876828	-	protein_coding	MGI:2442943
1700066M21Rik	chr1	ENSMUSG00000038323.3	466.347	502.027	439.586	0.921041	-0.118662	0.0592389	0.22881	57377620	57385423	+	protein_coding	MGI:1920717
Tgfb3	chr12	ENSMUSG00000021253.7	2294.65	2086.48	2450.78	1.08918	0.123246	0.0593622	0.229185	86056745	86079041	-	protein_coding	MGI:98727
Sorbs2	chr8	ENSMUSG00000031626.18	67117.1	70258.2	64761.3	0.9383	-0.091879	0.0593658	0.229185	45507788	45827906	+	protein_coding	MGI:1924574
Timm44	chr8	ENSMUSG00000002949.15	6144.44	6495.22	5881.36	0.930844	-0.103388	0.0594456	0.229436	4259731	4275913	-	protein_coding	MGI:1343262
Hspa4	chr11	ENSMUSG00000020361.13	16530.8	17104.1	16100.8	0.952278	-0.0705451	0.059477	0.2295	53259814	53300457	-	protein_coding	MGI:1342292
Dcaf13	chr15	ENSMUSG00000022300.10	1947.99	2087.58	1843.3	0.92294	-0.115691	0.0595236	0.229623	39112865	39146856	+	protein_coding	MGI:2684929
Ift57	chr16	ENSMUSG00000032965.11	985.086	1050.51	936.02	0.925437	-0.111793	0.0595773	0.229773	49699233	49765126	+	protein_coding	MGI:1921166
Dll4	chr2	ENSMUSG00000027314.6	1933.24	1781.37	2047.13	1.08801	0.121686	0.059607	0.229791	119325784	119335962	+	protein_coding	MGI:1859388
Bmx	chrX	ENSMUSG00000031377.11	1091.97	966.347	1186.18	1.08629	0.119414	0.0596117	0.229791	164192842	164258193	-	protein_coding	MGI:1101778
Rps26	chr10	ENSMUSG00000025362.6	34349.3	36346.2	32851.6	0.927035	-0.109304	0.0596338	0.229819	128624534	128626747	-	protein_coding	MGI:1351628
Lama1	chr17	ENSMUSG00000032796.8	106.28	83.9239	123.048	1.04607	0.064975	0.0596635	0.229833	67697259	67822647	+	protein_coding	MGI:99892
Prdm16	chr4	ENSMUSG00000039410.16	2972	3124.5	2857.62	0.934822	-0.0972371	0.0596672	0.229833	154316125	154636873	-	protein_coding	MGI:1917923
Slc30a7	chr3	ENSMUSG00000054414.4	2620.35	2482.81	2723.5	1.07134	0.0994185	0.059714	0.229956	115938973	116007406	-	protein_coding	MGI:1913750
Smap2	chr4	ENSMUSG00000032870.8	2695.09	2532.34	2817.15	1.07712	0.107173	0.0597684	0.230108	120968317	121017247	-	protein_coding	MGI:1917030
Wee1	chr7	ENSMUSG00000031016.9	3464.5	3596.52	3365.49	0.945634	-0.0806461	0.0598196	0.230191	110122046	110143286	+	protein_coding	MGI:103075
Gan	chr8	ENSMUSG00000052557.11	302.22	275.295	322.414	1.08919	0.12326	0.0598082	0.230191	117158135	117215997	+	protein_coding	MGI:1890619
Grap2	chr15	ENSMUSG00000042351.9	214.968	126.665	281.195	1.01919	0.0274176	0.059927	0.230547	80572594	80652854	+	protein_coding	MGI:1333842
Tbx1	chr16	ENSMUSG00000009097.10	60.5114	74.5913	49.9515	0.95681	-0.063696	0.0599893	0.230672	18580979	18590671	-	protein_coding	MGI:98493
Ddb1	chr19	ENSMUSG00000024740.10	37840.4	36254.3	39030	1.05984	0.0838464	0.0599745	0.230672	10605327	10629819	+	protein_coding	MGI:1202384
AU022252	chr4	ENSMUSG00000078584.9	3189.09	3070.29	3278.19	1.05581	0.0783452	0.0600501	0.230848	119203570	119232712	-	protein_coding	MGI:2140466
Sirpa	chr2	ENSMUSG00000037902.18	2545.28	2404.43	2650.93	1.07365	0.102526	0.0601033	0.230996	129592835	129632228	+	protein_coding	MGI:108563
Pias1	chr9	ENSMUSG00000032405.10	3055.4	3182.79	2959.85	0.942886	-0.0848443	0.0602181	0.231279	62878368	62987924	-	protein_coding	MGI:1913125
Mterf1b	chr5	ENSMUSG00000053178.5	92.11	104.739	82.6384	0.926394	-0.110302	0.0601975	0.231279	4192367	4197651	+	protein_coding	MGI:3704243
Dpm1	chr2	ENSMUSG00000078919.10	102.877	118.525	91.1407	0.931349	-0.102606	0.0602346	0.231279	168209048	168230591	-	protein_coding	MGI:1330239
D030025E07Rik	chr3	ENSMUSG00000105816.4	53.7615	37.0916	66.264	1.02783	0.039599	0.0602369	0.231279	128117015	128231606	-	lncRNA	MGI:3028083
Slc18a2	chr19	ENSMUSG00000025094.8	865.287	957.087	796.438	0.916258	-0.126174	0.0602721	0.231299	59260896	59296012	+	protein_coding	MGI:106677
Tbc1d14	chr5	ENSMUSG00000029192.17	2156.12	2054.25	2232.52	1.06848	0.0955624	0.060258	0.231299	36490604	36593276	-	protein_coding	MGI:1098708
Rpph1	chr14	ENSMUSG00000092837.1	62.4032	85.1279	45.3597	0.9733	-0.0390437	0.0602959	0.231333	50807449	50807767	-	ribozyme	MGI:1934664
Agfg2	chr5	ENSMUSG00000029722.15	2019.23	2181.99	1897.15	0.920287	-0.119844	0.0603636	0.231536	137650463	137684726	-	protein_coding	MGI:2443267
Rps11	chr7	ENSMUSG00000003429.11	23588.8	24828.8	22658.7	0.932313	-0.101114	0.0604062	0.231612	45122379	45124439	-	protein_coding	MGI:1351329
Rab23	chr1	ENSMUSG00000004768.14	1031.77	967.847	1079.71	1.07847	0.108984	0.060428	0.231612	33719887	33742564	+	protein_coding	MGI:99833
Elp5	chr11	ENSMUSG00000018565.17	3069.49	3183.48	2984	0.9531	-0.0693	0.0604406	0.231612	69968222	69982517	-	protein_coding	MGI:1859017
Fam20a	chr11	ENSMUSG00000020614.13	310.603	274.46	337.709	1.08559	0.118484	0.0604432	0.231612	109669749	109722279	-	protein_coding	MGI:2388266
Myl7	chr11	ENSMUSG00000020469.8	68747.5	59805.6	75453.9	1.07877	0.10939	0.0604881	0.231726	5896637	5898782	-	protein_coding	MGI:107495
Surf2	chr2	ENSMUSG00000014873.15	1595.24	1703.4	1514.13	0.925244	-0.112094	0.0605051	0.231734	26916367	26920183	+	protein_coding	MGI:98444
Ifi44	chr3	ENSMUSG00000028037.13	260.923	162.386	334.825	1.02138	0.0305149	0.060525	0.231736	151730922	151749960	-	protein_coding	MGI:2443016
Brca2	chr5	ENSMUSG00000041147.10	1945.64	2078.74	1845.81	0.924805	-0.112779	0.0605469	0.231736	150522630	150570329	+	protein_coding	MGI:109337
Marveld1	chr19	ENSMUSG00000044345.9	4116.47	3827.64	4333.09	1.0798	0.11077	0.0605654	0.231736	42147400	42151703	+	protein_coding	MGI:2147570
Nudt6	chr3	ENSMUSG00000050174.15	554.485	598.835	521.223	0.92009	-0.120154	0.0605532	0.231736	37404910	37420211	-	protein_coding	MGI:2387618
Sap130	chr18	ENSMUSG00000024260.14	3774.05	3558.84	3935.46	1.07466	0.103878	0.0605944	0.231789	31634371	31723061	+	protein_coding	MGI:1919782
Gm5977	chr12	ENSMUSG00000092229.3	59.4665	71.5585	50.3974	0.949519	-0.0747307	0.0606331	0.23188	21042959	21048327	+	transcribed_unprocessed_pseudogene	MGI:3779541
Rpl7a	chr2	ENSMUSG00000062647.16	43824.5	45893.3	42272.9	0.93896	-0.0908644	0.0606589	0.231922	26910764	26913318	+	protein_coding	MGI:1353472
Poglut3	chr9	ENSMUSG00000034487.4	3058.9	2902.8	3175.98	1.07233	0.100752	0.06073	0.232136	53384025	53401867	+	protein_coding	MGI:1923765
Cpeb4	chr11	ENSMUSG00000020300.14	4889.74	4594.04	5111.51	1.07747	0.10765	0.0607542	0.232171	31872211	31935634	+	protein_coding	MGI:1914829
Eif3g	chr9	ENSMUSG00000070319.6	6122.11	6351.75	5949.89	0.946692	-0.0790325	0.0608303	0.232404	20894349	20898623	-	protein_coding	MGI:1858258
Polq	chr16	ENSMUSG00000034206.15	1435.4	1525.31	1367.98	0.928303	-0.107333	0.0608473	0.232412	37011786	37095417	+	protein_coding	MGI:2155399
Tpm4	chr8	ENSMUSG00000031799.10	23441.8	24456.4	22680.8	0.942251	-0.085817	0.0608951	0.232537	72130174	72153142	+	protein_coding	MGI:2449202
Ppm1d	chr11	ENSMUSG00000020525.17	1598.74	1685.61	1533.59	0.932351	-0.101056	0.0609777	0.232795	85311244	85347066	+	protein_coding	MGI:1858214
Gm13910	chr2	ENSMUSG00000063684.9	80.3939	94.1079	70.1084	0.93985	-0.0894969	0.061028	0.23293	108948806	108950233	+	processed_pseudogene	MGI:3651143
Becn1	chr11	ENSMUSG00000035086.13	5790.3	5601.71	5931.75	1.05056	0.0711563	0.061095	0.233128	101285952	101302286	-	protein_coding	MGI:1891828
Tmeff2	chr1	ENSMUSG00000026109.14	73.9269	60.0027	84.37	1.05368	0.0754403	0.0611348	0.233222	50900647	51187270	+	protein_coding	MGI:1861735
Samm50	chr15	ENSMUSG00000022437.7	10117.8	10880.2	9546	0.920742	-0.119131	0.0612346	0.233373	84192241	84217267	+	protein_coding	MGI:1915903
Zfand2b	chr1	ENSMUSG00000026197.12	890.252	935.9	856.016	0.935254	-0.0965694	0.0612308	0.233373	75168646	75171629	+	protein_coding	MGI:1916068
Exosc8	chr3	ENSMUSG00000027752.15	1946.31	2099.91	1831.1	0.92131	-0.118241	0.0612329	0.233373	54728678	54735393	-	protein_coding	MGI:1916889
Tmc5	chr7	ENSMUSG00000030650.18	68.8329	48.3625	84.1857	1.02989	0.042486	0.0612215	0.233373	118597297	118675086	+	protein_coding	MGI:1921674
Id4	chr13	ENSMUSG00000021379.2	437.743	389.681	473.789	1.08609	0.119138	0.0612683	0.233387	48261228	48266026	+	protein_coding	MGI:99414
Stx1b	chr7	ENSMUSG00000030806.6	325.758	280.687	359.562	1.07247	0.100931	0.061266	0.233387	127803900	127824549	-	protein_coding	MGI:1930705
Crbn	chr6	ENSMUSG00000005362.14	1817.04	1915.1	1743.5	0.933365	-0.0994868	0.0612842	0.23339	106780201	106800077	-	protein_coding	MGI:1913277
Dse	chr10	ENSMUSG00000039497.8	1975.12	1862.69	2059.44	1.07598	0.105657	0.0613073	0.23342	34151393	34207715	-	protein_coding	MGI:2443455
Il27ra	chr8	ENSMUSG00000005465.9	593.73	550.978	625.793	1.08387	0.116196	0.0615003	0.233919	84030294	84042589	-	protein_coding	MGI:1355318
Pla2g12a	chr3	ENSMUSG00000027999.15	2862.4	2597.32	3061.21	1.08807	0.121771	0.0614828	0.233919	129878606	129895825	+	protein_coding	MGI:1913600
Snx17	chr5	ENSMUSG00000029146.14	5357.93	5649.48	5139.27	0.934363	-0.0979455	0.0615188	0.233919	31193227	31199143	+	protein_coding	MGI:2387801
Bloc1s5	chr13	ENSMUSG00000038982.10	1312.71	1391.98	1253.26	0.929574	-0.105358	0.0614974	0.233919	38592842	38635109	-	protein_coding	MGI:2178598
Arr3	chrX	ENSMUSG00000060890.11	94.7309	79.8994	105.855	1.06495	0.0907876	0.0615167	0.233919	100605497	100618493	+	protein_coding	MGI:2159617
Gm11508	chr11	ENSMUSG00000086193.1	64.3371	77.4107	54.5318	0.950516	-0.0732176	0.061529	0.233919	88011991	88048006	-	lncRNA	MGI:3650928
Ccnb2	chr9	ENSMUSG00000032218.7	3827.81	4084.2	3635.53	0.925454	-0.111767	0.0616541	0.234337	70407692	70421547	-	protein_coding	MGI:88311
Msh2	chr17	ENSMUSG00000024151.13	2931.99	3104.81	2802.38	0.930084	-0.104568	0.0616721	0.234348	87672330	87723713	+	protein_coding	MGI:101816
Esrra	chr19	ENSMUSG00000024955.15	7384.6	7963.25	6950.6	0.921861	-0.117378	0.0617433	0.234509	6910977	6921840	-	protein_coding	MGI:1346831
Togaram2	chr17	ENSMUSG00000045761.16	276.027	238.591	304.104	1.07448	0.103635	0.0617448	0.234509	71673261	71729669	+	protein_coding	MGI:2443498
Gpnmb	chr6	ENSMUSG00000029816.10	1018.78	1377.84	749.484	0.97271	-0.0399177	0.0618821	0.234699	49036546	49070929	+	protein_coding	MGI:1934765
Arhgap25	chr6	ENSMUSG00000030047.14	339.81	299.854	369.778	1.08215	0.113906	0.0618925	0.234699	87458545	87533259	-	protein_coding	MGI:2443687
Sumf1	chr6	ENSMUSG00000030101.15	1815.63	1734.35	1876.58	1.06368	0.0890604	0.061897	0.234699	108107028	108185582	-	protein_coding	MGI:1889844
Adgrg1	chr8	ENSMUSG00000031785.16	659.357	543.883	745.962	1.05639	0.0791383	0.0618682	0.234699	94974751	95014217	+	protein_coding	MGI:1340051
Slc36a4	chr9	ENSMUSG00000043885.14	1830.94	1745.52	1895	1.06571	0.0918168	0.0619008	0.234699	15709738	15743361	+	protein_coding	MGI:2442595
Rpl17	chr18	ENSMUSG00000062328.8	33094.3	34821.3	31799	0.934411	-0.0978714	0.0618227	0.234699	74998558	75003381	+	protein_coding	MGI:2448270
Gm5844	chr3	ENSMUSG00000082896.1	64.3917	76.6965	55.163	0.947164	-0.0783133	0.0618607	0.234699	18008806	18010996	+	processed_pseudogene	MGI:3645252
Bcl2l11	chr2	ENSMUSG00000027381.16	2982.99	3222.32	2803.49	0.920795	-0.119048	0.0619907	0.234779	128126038	128162547	+	protein_coding	MGI:1197519
Pear1	chr3	ENSMUSG00000028073.15	3159.23	2990.81	3285.55	1.07132	0.0993933	0.0619664	0.234779	87747890	87824306	-	protein_coding	MGI:1920432
Zyx	chr6	ENSMUSG00000029860.16	16672.7	15725.5	17383.2	1.07399	0.102974	0.0619978	0.234779	42349630	42360213	+	protein_coding	MGI:103072
Mon2	chr10	ENSMUSG00000034602.15	6174.12	5826.22	6435.05	1.07543	0.104913	0.0619969	0.234779	122992060	123076505	-	protein_coding	MGI:1914324
C1ra	chr6	ENSMUSG00000055172.10	115.939	84.4532	139.554	1.03277	0.0465246	0.0619979	0.234779	124512405	124523443	+	protein_coding	MGI:1355313
Gm10155	chr7	ENSMUSG00000066180.5	58.2935	68.8784	50.3549	0.944446	-0.08246	0.0620493	0.234916	126299434	126299916	-	processed_pseudogene	MGI:3642914
Ppargc1b	chr18	ENSMUSG00000033871.14	2824.13	3181.13	2556.38	0.922585	-0.116247	0.0620996	0.235049	61298136	61400431	-	protein_coding	MGI:2444934
Snx24	chr18	ENSMUSG00000024535.16	1118.84	1061.22	1162.05	1.06984	0.0974016	0.0621324	0.235057	53245662	53390920	+	protein_coding	MGI:1916476
Panx1	chr9	ENSMUSG00000031934.14	711.258	644.747	761.141	1.08796	0.121622	0.0621472	0.235057	15002128	15045478	-	protein_coding	MGI:1860055
Mettl8	chr2	ENSMUSG00000041975.17	806.964	861.423	766.121	0.92586	-0.111134	0.0621295	0.235057	70964561	71055583	-	protein_coding	MGI:2385142
Gask1b	chr3	ENSMUSG00000027955.16	12584.4	13520	11882.6	0.922639	-0.116162	0.0622355	0.235218	79884533	79946280	+	protein_coding	MGI:1915909
Tmco1	chr1	ENSMUSG00000052428.10	3448.33	3607.44	3328.99	0.939568	-0.089931	0.0622236	0.235218	167308378	167333978	+	protein_coding	MGI:1921173
Slfn10-ps	chr11	ENSMUSG00000072621.13	104.382	85.2153	118.757	1.05351	0.0752009	0.0622062	0.235218	83028130	83040042	-	transcribed_unprocessed_pseudogene	MGI:3512288
Ercc1	chr7	ENSMUSG00000003549.9	1616.36	1690.21	1560.97	0.94017	-0.089006	0.0622517	0.235222	19344778	19356524	+	protein_coding	MGI:95412
Hs2st1	chr3	ENSMUSG00000040151.9	2939.77	2828.08	3023.53	1.05691	0.0798464	0.0622808	0.235275	144429706	144570181	-	protein_coding	MGI:1346049
Kpna2	chr11	ENSMUSG00000018362.14	9477.26	10011.3	9076.77	0.931888	-0.101772	0.0622967	0.235277	106988629	106999541	-	protein_coding	MGI:103561
Prkrip1	chr5	ENSMUSG00000039737.11	1160.78	1226.47	1111.51	0.932331	-0.101086	0.0623941	0.23553	136178127	136198963	-	protein_coding	MGI:1914051
Daam2	chr17	ENSMUSG00000040260.8	2222.88	1939.44	2435.47	1.07891	0.109576	0.06239	0.23553	49456022	49564343	-	protein_coding	MGI:1923691
2310061I04Rik	chr17	ENSMUSG00000050705.15	2134.97	2266.5	2036.32	0.92868	-0.106747	0.0625016	0.235878	35892677	35897431	-	protein_coding	MGI:1916912
Gm12657	chr4	ENSMUSG00000063314.5	55.9056	65.8238	48.467	0.942933	-0.0847722	0.0625583	0.236035	94599385	94599795	+	processed_pseudogene	MGI:3651714
Ermp1	chr19	ENSMUSG00000046324.12	2049.85	1955.14	2120.89	1.06522	0.0911485	0.0625854	0.23604	29608214	29648415	-	protein_coding	MGI:106250
Pgk1-rs7	chr12	ENSMUSG00000066632.3	108.27	123.924	96.5301	0.931057	-0.103059	0.0626055	0.23604	10898986	10900240	-	processed_pseudogene	MGI:97562
Slfn9	chr11	ENSMUSG00000069793.12	4060.75	4330.83	3858.18	0.925591	-0.111553	0.0625963	0.23604	82978390	82991830	-	protein_coding	MGI:2445121
She	chr3	ENSMUSG00000046280.9	2879.23	2719.73	2998.86	1.07301	0.101658	0.0626749	0.236244	89831370	89858834	+	protein_coding	MGI:1099462
Sox10	chr15	ENSMUSG00000033006.10	55.9129	44.6307	64.3746	1.04762	0.0671089	0.0628055	0.236645	79154908	79165240	-	protein_coding	MGI:98358
Tgfb2	chr1	ENSMUSG00000039239.14	5467.87	5085.51	5754.63	1.08182	0.113464	0.0628117	0.236645	186622792	186705989	-	protein_coding	MGI:98726
Stat5b	chr11	ENSMUSG00000020919.11	5108.33	4756.79	5371.97	1.07996	0.110973	0.0628402	0.236694	100780731	100850724	-	protein_coding	MGI:103035
Rgs19	chr2	ENSMUSG00000002458.13	979.737	928.463	1018.19	1.07032	0.0980434	0.0628684	0.236743	181688419	181693977	-	protein_coding	MGI:1915153
Pxylp1	chr9	ENSMUSG00000043587.15	2137.62	1962.63	2268.85	1.08542	0.118254	0.0628962	0.23679	96823336	96892669	-	protein_coding	MGI:2442444
Gm10221	chr5	ENSMUSG00000067719.5	220.946	247.585	200.967	0.92276	-0.115973	0.0629773	0.23698	24581554	24581862	-	processed_pseudogene	MGI:3708709
A130014A01Rik	chr8	ENSMUSG00000097944.1	244.138	270.569	224.315	0.920606	-0.119344	0.0629702	0.23698	120101582	120103904	+	lncRNA	MGI:3028043
Mrpl57	chr14	ENSMUSG00000021967.4	1922.43	2038.55	1835.33	0.930108	-0.10453	0.0630006	0.236985	57826234	57829296	+	protein_coding	MGI:1915090
Dsel	chr1	ENSMUSG00000038702.6	1161.04	1079.1	1222.5	1.08201	0.113712	0.0630246	0.236985	111858702	111864918	-	protein_coding	MGI:2442948
Ipo11	chr13	ENSMUSG00000042590.17	5283.57	5593.72	5050.96	0.931165	-0.102891	0.0630163	0.236985	106794439	106936958	-	protein_coding	MGI:2442377
Dok5	chr2	ENSMUSG00000027560.4	226.639	199.962	246.646	1.0825	0.11437	0.0630849	0.236987	170731807	170879769	+	protein_coding	MGI:1924079
Cdh16	chr8	ENSMUSG00000031881.6	430.728	473.894	398.353	0.919391	-0.121249	0.0630763	0.236987	104601911	104624396	-	protein_coding	MGI:106671
Cbarp	chr10	ENSMUSG00000035640.18	532.812	490.277	564.714	1.08536	0.118178	0.0630834	0.236987	80130451	80140835	-	protein_coding	MGI:1354170
Gm2415	chr9	ENSMUSG00000086119.2	968.584	1048.47	908.669	0.921088	-0.118588	0.0630862	0.236987	118890075	118926455	-	lncRNA	MGI:3780582
Chd4	chr6	ENSMUSG00000063870.12	33418.9	31822.4	34616.3	1.07268	0.101217	0.063105	0.237	125095981	125130591	+	protein_coding	MGI:1344380
4931406C07Rik	chr9	ENSMUSG00000031938.15	1369.4	1284.44	1433.12	1.07758	0.107796	0.063124	0.237014	15283337	15306448	-	protein_coding	MGI:1918234
Gm2225	chr8	ENSMUSG00000110057.1	59.6269	71.1204	51.0067	0.948405	-0.0764251	0.0631402	0.237017	78486034	78486410	-	processed_pseudogene	MGI:3780395
Psmc1	chr12	ENSMUSG00000021178.9	8823.12	9201.25	8539.52	0.942228	-0.0858512	0.0632497	0.237371	100110154	100123405	+	protein_coding	MGI:106054
Wipf2	chr11	ENSMUSG00000038013.14	2473.05	2301.34	2601.84	1.08062	0.111864	0.0633028	0.237455	98863638	98905040	+	protein_coding	MGI:1924462
Gm47920	chr14	ENSMUSG00000114709.1	52.3356	64.2357	43.4105	0.957152	-0.0631799	0.0632972	0.237455	25459980	25462387	+	lncRNA	MGI:6097174
Psma2	chr13	ENSMUSG00000015671.11	6572.48	6896.84	6329.21	0.936247	-0.0950387	0.0633439	0.237468	14613240	14674236	+	protein_coding	MGI:104885
Ppif	chr14	ENSMUSG00000021868.7	9601.62	10411.9	8993.92	0.916948	-0.125089	0.0633525	0.237468	25694154	25700468	+	protein_coding	MGI:2145814
Ctdspl	chr9	ENSMUSG00000047409.13	2896.34	2709.13	3036.75	1.07865	0.109223	0.0633356	0.237468	118926453	119043998	+	protein_coding	MGI:1916524
Sub1	chr15	ENSMUSG00000022205.15	9932.53	10562	9460.4	0.929683	-0.105189	0.063389	0.237548	11981339	11996983	-	protein_coding	MGI:104811
Cyp51	chr5	ENSMUSG00000001467.5	2222.75	2476.07	2032.75	0.92031	-0.119809	0.0634951	0.237715	4081145	4104746	-	protein_coding	MGI:106040
Zfp583	chr7	ENSMUSG00000030443.16	246.33	216.609	268.621	1.08103	0.112412	0.0634846	0.237715	6315660	6331285	-	protein_coding	MGI:2682297
Chmp3	chr6	ENSMUSG00000053119.11	6444.74	6741.42	6222.22	0.937535	-0.0930557	0.0634827	0.237715	71543797	71582609	+	protein_coding	MGI:1913950
Gm31323	chr16	ENSMUSG00000116589.1	66.952	53.6219	76.9495	1.04935	0.0695021	0.0634882	0.237715	94488777	94522117	+	lncRNA	MGI:5590482
Map6	chr7	ENSMUSG00000055407.14	227.87	197.584	250.585	1.07537	0.104832	0.0635326	0.237798	99267447	99337137	+	protein_coding	MGI:1201690
Rad54b	chr4	ENSMUSG00000078773.11	753.62	818.286	705.12	0.920567	-0.119406	0.0636119	0.238037	11558922	11615805	+	protein_coding	MGI:3605986
Npl	chr1	ENSMUSG00000042684.8	322.816	287.244	349.495	1.08475	0.117357	0.0636317	0.238054	153503015	153550045	-	protein_coding	MGI:1921341
Ppil4	chr10	ENSMUSG00000015757.10	3140.44	3334.3	2995.05	0.928993	-0.10626	0.0636969	0.23807	7792891	7823135	+	protein_coding	MGI:1914668
Stard3	chr11	ENSMUSG00000018167.10	1796.78	1702.96	1867.15	1.07028	0.0979869	0.063682	0.23807	98358368	98381112	+	protein_coding	MGI:1929618
Rpp21	chr17	ENSMUSG00000024446.13	910.532	996.029	846.409	0.919167	-0.1216	0.0636977	0.23807	36255645	36258069	-	protein_coding	MGI:1914926
Cdca2	chr14	ENSMUSG00000048922.18	2480.91	2608.42	2385.27	0.935342	-0.0964334	0.0636658	0.23807	67676331	67715841	-	protein_coding	MGI:1919787
Tnnt3	chr7	ENSMUSG00000061723.18	189.406	161.479	210.351	1.06767	0.0944722	0.0637405	0.238173	142498836	142516009	+	protein_coding	MGI:109550
Tpd52l2	chr2	ENSMUSG00000000827.18	5422.68	5639.85	5259.8	0.945191	-0.0813225	0.0637656	0.238199	181497142	181517966	+	protein_coding	MGI:1913564
BC067074	chr13	ENSMUSG00000021763.17	1438.66	1312.49	1533.29	1.08604	0.119081	0.0637938	0.238199	113293159	113379711	+	protein_coding	MGI:3040697
Rb1cc1	chr1	ENSMUSG00000025907.14	4680.6	4981.24	4455.13	0.931747	-0.101991	0.0637831	0.238199	6206197	6276648	+	protein_coding	MGI:1341850
Coprs	chr8	ENSMUSG00000031458.8	900.76	973.942	845.874	0.921963	-0.117219	0.0638252	0.238259	13884794	13890281	-	protein_coding	MGI:1913673
Srf	chr17	ENSMUSG00000015605.6	12011.4	12984.2	11281.9	0.921464	-0.118	0.0639989	0.238334	46548329	46556175	-	protein_coding	MGI:106658
Snta1	chr2	ENSMUSG00000027488.12	5105.06	5653.31	4693.87	0.920543	-0.119443	0.0639267	0.238334	154376313	154408099	-	protein_coding	MGI:101772
Eif2b4	chr5	ENSMUSG00000029145.12	2489.91	2635.48	2380.73	0.9308	-0.103456	0.0640145	0.238334	31187558	31193430	-	protein_coding	MGI:95300
Bckdhb	chr9	ENSMUSG00000032263.14	1824.1	2025.91	1672.74	0.921107	-0.118559	0.0640051	0.238334	83925145	84124240	+	protein_coding	MGI:88137
Atg9b	chr5	ENSMUSG00000038295.14	177.228	205.918	155.71	0.938076	-0.0922228	0.0639378	0.238334	24384181	24392143	-	protein_coding	MGI:2685420
Pik3cd	chr4	ENSMUSG00000039936.18	553.182	468.168	616.943	1.06525	0.0911978	0.0639479	0.238334	149649168	149702571	-	protein_coding	MGI:1098211
Btbd7	chr12	ENSMUSG00000041702.7	7132.93	6794.06	7387.09	1.06946	0.096885	0.0639504	0.238334	102780797	102878471	-	protein_coding	MGI:1917858
Rnf207	chr4	ENSMUSG00000058498.12	11812.9	12641	11191.9	0.925137	-0.112261	0.0638912	0.238334	152307019	152318993	-	protein_coding	MGI:2684989
2810410L24Rik	chr11	ENSMUSG00000075389.3	703.988	752.406	667.675	0.925553	-0.111612	0.0639862	0.238334	120185400	120189852	-	lncRNA	MGI:1923627
2310010J17Rik	chr7	ENSMUSG00000097162.2	136.396	153.649	123.456	0.924878	-0.112665	0.0638692	0.238334	90124822	90129984	-	lncRNA	MGI:1925579
Lrrc70	chr13	ENSMUSG00000118423.1	164.316	186.999	147.304	0.929527	-0.105431	0.0639592	0.238334	106833714	106847267	-	transcribed_unitary_pseudogene	MGI:5317337
Pcm1	chr8	ENSMUSG00000031592.10	12137.1	12804.9	11636.3	0.932566	-0.100723	0.0640319	0.238341	41239752	41332344	+	protein_coding	MGI:1277958
Kmt2a	chr9	ENSMUSG00000002028.13	8429.11	7905.51	8821.82	1.07769	0.107944	0.0641593	0.238429	44803355	44881296	-	protein_coding	MGI:96995
Ube2a	chrX	ENSMUSG00000016308.12	2439.65	2597.5	2321.26	0.927021	-0.109327	0.0641215	0.238429	36873900	36884222	+	protein_coding	MGI:102959
Rhot1	chr11	ENSMUSG00000017686.17	5586.42	5822.08	5409.67	0.941566	-0.0868661	0.0641174	0.238429	80209019	80267907	+	protein_coding	MGI:1926078
Lgmn	chr12	ENSMUSG00000021190.14	6677.1	6392.45	6890.6	1.06161	0.0862566	0.0641419	0.238429	102394084	102439813	-	protein_coding	MGI:1330838
Sp3	chr2	ENSMUSG00000027109.16	7380.06	7768.01	7089.1	0.932609	-0.100656	0.0641047	0.238429	72936427	72980446	-	protein_coding	MGI:1277166
Mfsd4b1	chr10	ENSMUSG00000038522.7	127.44	149.291	111.051	0.941944	-0.0862874	0.0641634	0.238429	40001575	40025268	-	protein_coding	MGI:2143575
Hilpda	chr6	ENSMUSG00000043421.8	497.597	556.538	453.392	0.922373	-0.116579	0.0640917	0.238429	29272488	29275446	+	protein_coding	MGI:1916823
Serf1	chr13	ENSMUSG00000021643.15	1910.63	2043.73	1810.81	0.923981	-0.114065	0.0642056	0.238528	100108012	100114571	+	protein_coding	MGI:1337114
Trub1	chr19	ENSMUSG00000025086.13	1213.58	1289.13	1156.93	0.928241	-0.107429	0.0642486	0.238589	57452912	57491005	+	protein_coding	MGI:1919383
Gpr173	chrX	ENSMUSG00000056679.13	646.559	585.614	692.267	1.08656	0.119767	0.0642527	0.238589	152343598	152368704	-	protein_coding	MGI:1918021
Maco1	chr4	ENSMUSG00000028826.14	3287.29	3095.62	3431.04	1.0747	0.103929	0.0642853	0.238653	134802759	134853345	-	protein_coding	MGI:1913396
Tbrg1	chr9	ENSMUSG00000011114.18	4764.88	4598.67	4889.54	1.05631	0.0790375	0.0643401	0.238799	37648763	37657312	-	protein_coding	MGI:1100877
Ten1	chr11	ENSMUSG00000020778.12	1143.3	1240.17	1070.65	0.921102	-0.118567	0.0643667	0.23884	116198855	116215318	+	protein_coding	MGI:1916785
Dmap1	chr4	ENSMUSG00000009640.11	1758.51	1867.87	1676.49	0.928957	-0.106316	0.0645057	0.239209	117674681	117682273	-	protein_coding	MGI:1913483
Chka	chr19	ENSMUSG00000024843.15	1394.75	1506.72	1310.76	0.921873	-0.11736	0.0645123	0.239209	3851773	3894369	+	protein_coding	MGI:107760
Tmem121	chr12	ENSMUSG00000049036.7	103.58	74.7572	125.196	1.0309	0.043903	0.0645047	0.239209	113185930	113189523	+	protein_coding	MGI:1916445
Stard7	chr2	ENSMUSG00000027367.16	13253.1	13921.8	12751.6	0.932768	-0.10041	0.0645484	0.239285	127270218	127298932	+	protein_coding	MGI:2139090
Aatk	chr11	ENSMUSG00000025375.15	190.168	160.969	212.068	1.06393	0.0894077	0.0646454	0.239587	120007313	120047167	-	protein_coding	MGI:1197518
Cenpx	chr11	ENSMUSG00000025144.17	1569.59	1674.65	1490.8	0.925806	-0.111219	0.0647119	0.239651	120710942	120713738	-	protein_coding	MGI:894324
Rab11fip1	chr8	ENSMUSG00000031488.14	765.408	685.67	825.211	1.08586	0.118841	0.0647058	0.239651	27138773	27174646	-	protein_coding	MGI:1923017
Rbms3	chr9	ENSMUSG00000039607.16	4119.66	3879.49	4299.79	1.0756	0.105141	0.0647246	0.239651	116572746	117872584	-	protein_coding	MGI:2444477
Gpn1	chr5	ENSMUSG00000064037.13	1837.51	1960.18	1745.5	0.926471	-0.110182	0.064685	0.239651	31494741	31512904	+	protein_coding	MGI:1921504
Slc6a17	chr3	ENSMUSG00000027894.14	2628.25	2783.15	2512.07	0.927721	-0.108237	0.0647459	0.239673	107467543	107518018	-	protein_coding	MGI:2442535
Ttc27	chr17	ENSMUSG00000024078.7	1143.48	1204.35	1097.83	0.933798	-0.0988173	0.064878	0.240068	74717732	74863570	+	protein_coding	MGI:1921446
Pole4	chr6	ENSMUSG00000030042.15	2215.54	2362.5	2105.31	0.926769	-0.109718	0.0648853	0.240068	82618992	82705365	-	protein_coding	MGI:1914229
Sh3rf2	chr18	ENSMUSG00000057719.11	190.527	213.296	173.45	0.923766	-0.1144	0.0648992	0.240068	42053667	42158960	+	protein_coding	MGI:2444628
Selenok	chr14	ENSMUSG00000042682.9	2992.5	3140.33	2881.62	0.937001	-0.0938776	0.0649287	0.24012	29968308	29975662	+	protein_coding	MGI:1931466
2810025M15Rik	chr1	ENSMUSG00000049881.13	3239.89	3473.93	3064.36	0.924601	-0.113097	0.0649655	0.240198	157412352	157420236	+	transcribed_processed_pseudogene	MGI:1917203
0610009B22Rik	chr11	ENSMUSG00000007777.9	875.013	927.144	835.914	0.930666	-0.103664	0.0650677	0.240462	51685386	51688874	-	protein_coding	MGI:1913300
Ccbe1	chr18	ENSMUSG00000046318.16	115.827	86.5884	137.755	1.03491	0.0495033	0.0650537	0.240462	66045302	66302741	-	protein_coding	MGI:2445053
Hspb1	chr5	ENSMUSG00000004951.10	13731.9	14914.1	12845.2	0.921089	-0.118588	0.0651004	0.240472	135887919	135889563	+	protein_coding	MGI:96240
1810014B01Rik	chr10	ENSMUSG00000097412.2	353.098	387.541	327.266	0.919939	-0.12039	0.0651128	0.240472	86685525	86694806	+	transcribed_unprocessed_pseudogene	MGI:1913513
Gm37233	chr1	ENSMUSG00000102336.1	323.232	359.195	296.26	0.921665	-0.117686	0.0651171	0.240472	34427002	34433264	-	lncRNA	MGI:5610461
Insc	chr7	ENSMUSG00000048782.15	409.661	462.834	369.781	0.927227	-0.109006	0.065194	0.240698	114743694	114850383	+	protein_coding	MGI:1917942
H2-T22	chr17	ENSMUSG00000056116.18	708.859	660.575	745.072	1.08022	0.111328	0.0652257	0.240758	36037128	36042747	-	protein_coding	MGI:95956
Hcfc1	chrX	ENSMUSG00000031386.14	14215.9	13509.2	14746	1.06817	0.0951378	0.0652802	0.240901	73942792	73966357	-	protein_coding	MGI:105942
Rasl11b	chr5	ENSMUSG00000049907.8	4973.24	5567.35	4527.65	0.924014	-0.114013	0.065397	0.241275	74195286	74199481	+	protein_coding	MGI:1916189
Tank	chr2	ENSMUSG00000064289.15	1581.39	1689.08	1500.62	0.926327	-0.110407	0.0654179	0.241295	61578585	61654171	+	protein_coding	MGI:107676
Sh3yl1	chr12	ENSMUSG00000020669.15	272.344	244.791	293.008	1.08529	0.118075	0.0656216	0.241299	30911668	30960162	+	protein_coding	MGI:1346118
Cacnb1	chr11	ENSMUSG00000020882.17	808.455	758.292	846.078	1.07663	0.106516	0.065505	0.241299	98001508	98023034	-	protein_coding	MGI:102522
Gpam	chr19	ENSMUSG00000024978.11	2949.84	2753.21	3097.31	1.07927	0.110055	0.0655795	0.241299	55067268	55127238	-	protein_coding	MGI:109162
Hspa12a	chr19	ENSMUSG00000025092.7	3776.61	4034.27	3583.37	0.925174	-0.112204	0.065593	0.241299	58795750	58943654	-	protein_coding	MGI:1920692
Atp5b	chr10	ENSMUSG00000025393.12	206796	222595	194947	0.922946	-0.115682	0.0655153	0.241299	128083273	128090391	+	protein_coding	MGI:107801
Ano1	chr7	ENSMUSG00000031075.19	883.453	751.999	982.043	1.06529	0.0912442	0.0655523	0.241299	144588549	144751974	-	protein_coding	MGI:2142149
Map3k13	chr16	ENSMUSG00000033618.7	474.992	439.441	501.655	1.08295	0.114967	0.0655498	0.241299	21794346	21933439	+	protein_coding	MGI:2444243
Cuzd1	chr7	ENSMUSG00000040205.8	60.8346	51.0005	68.2102	1.06063	0.0849238	0.0656202	0.241299	131308554	131322292	-	protein_coding	MGI:1202881
Hmga1	chr17	ENSMUSG00000046711.16	4997.84	5395	4699.97	0.921242	-0.118347	0.0655584	0.241299	27556497	27563674	+	protein_coding	MGI:96160
Kctd14	chr7	ENSMUSG00000051727.14	62.9199	49.3218	73.1184	1.04257	0.0601375	0.0654699	0.241299	97451323	97459557	+	protein_coding	MGI:1289222
Them7	chr2	ENSMUSG00000055312.2	50.3688	40.9624	57.4236	1.0516	0.0725921	0.0655772	0.241299	105224320	105379796	+	protein_coding	MGI:1921338
Clec2l	chr6	ENSMUSG00000079598.4	137.462	121.574	149.378	1.08214	0.113892	0.0655143	0.241299	38663067	38680865	+	protein_coding	MGI:2141402
Gm6477	chr10	ENSMUSG00000111877.1	108.377	129.866	92.261	0.950739	-0.0728793	0.0655706	0.241299	39198538	39199301	+	processed_pseudogene	MGI:3647945
Cdk12	chr11	ENSMUSG00000003119.14	3492.31	3250.27	3673.84	1.08084	0.112154	0.0656585	0.241353	98203059	98278504	+	protein_coding	MGI:1098802
Hmgcll1	chr9	ENSMUSG00000007908.14	64.8919	49.5234	76.4183	1.03766	0.0533312	0.0656832	0.241353	76014855	76136350	+	protein_coding	MGI:2446108
Cdpf1	chr15	ENSMUSG00000064284.12	1099.1	1201.93	1021.98	0.92055	-0.119432	0.0656773	0.241353	85806972	85811697	-	protein_coding	MGI:1919605
Mrps23	chr11	ENSMUSG00000023723.17	4514.41	4855.39	4258.67	0.919087	-0.121727	0.065825	0.241817	88204388	88211507	+	protein_coding	MGI:1928138
Nprl3	chr11	ENSMUSG00000020289.15	1321	1395.58	1265.07	0.933218	-0.0997132	0.0658717	0.241931	32225628	32267707	-	protein_coding	MGI:109258
Ikzf4	chr10	ENSMUSG00000002578.18	439.092	394.861	472.265	1.08554	0.118416	0.065953	0.242114	128630843	128669358	-	protein_coding	MGI:1343139
Psmb5	chr14	ENSMUSG00000022193.7	6365.17	6790.66	6046.05	0.927052	-0.109277	0.0659516	0.242114	54614119	54618022	-	protein_coding	MGI:1194513
Catsper2	chr2	ENSMUSG00000033486.14	241.009	273.215	216.855	0.927198	-0.10905	0.0660093	0.242149	121392631	121413792	-	protein_coding	MGI:2387404
Rpl14-ps1	chr7	ENSMUSG00000046721.11	124.718	141.749	111.945	0.931887	-0.101773	0.0660043	0.242149	45324965	45325617	+	processed_pseudogene	MGI:3710579
A930006K02Rik	chr16	ENSMUSG00000084866.2	185.281	166.227	199.572	1.0847	0.117297	0.0659858	0.242149	91465025	91470128	+	lncRNA	MGI:1925683
Nol6	chr4	ENSMUSG00000028430.14	2985.19	2851.5	3085.46	1.06145	0.0860377	0.0660533	0.242253	41114427	41124455	-	protein_coding	MGI:2140151
Rab38	chr7	ENSMUSG00000030559.8	52.1166	42.0355	59.6774	1.0487	0.0685976	0.0660862	0.242272	88430273	88491572	+	protein_coding	MGI:1919683
Fndc3c1	chrX	ENSMUSG00000033737.14	109.904	131.831	93.4587	0.951392	-0.0718889	0.0660899	0.242272	106420041	106485401	-	protein_coding	MGI:2685630
Eef1akmt2	chr7	ENSMUSG00000030960.16	1084.97	1150.55	1035.79	0.930523	-0.103886	0.0661193	0.242323	132827457	132852673	-	protein_coding	MGI:1919346
Ppp2cb	chr8	ENSMUSG00000009630.10	4483.97	4630.78	4373.86	0.952104	-0.070809	0.0661748	0.242469	33599625	33619441	+	protein_coding	MGI:1321161
Anln	chr9	ENSMUSG00000036777.8	9568.83	9847.12	9360.12	0.958411	-0.0612835	0.0662982	0.242863	22332012	22389188	-	protein_coding	MGI:1920174
Clec1a	chr6	ENSMUSG00000033082.10	706.674	768.661	660.184	0.921573	-0.117829	0.0663553	0.243015	129424772	129452000	-	protein_coding	MGI:2444151
Kif15	chr9	ENSMUSG00000036768.6	2847.94	3077.65	2675.66	0.919907	-0.12044	0.0663765	0.243035	122951046	123018733	+	protein_coding	MGI:1098258
Rnf32	chr5	ENSMUSG00000029130.12	61.7487	49.3852	71.0212	1.04586	0.0646909	0.0664246	0.243154	29195992	29228457	+	protein_coding	MGI:1861747
Thada	chr17	ENSMUSG00000024251.10	1517.79	1587.13	1465.78	0.939912	-0.089403	0.0664419	0.243159	84190076	84466205	-	protein_coding	MGI:3039623
Nrgn	chr9	ENSMUSG00000053310.11	290.115	248.653	321.212	1.06656	0.092961	0.0665488	0.243493	37544492	37552904	-	protein_coding	MGI:1927184
Capn6	chrX	ENSMUSG00000067276.5	14013.9	12627.1	15054.1	1.08631	0.119431	0.0665838	0.243563	143802231	143827414	-	protein_coding	MGI:1100850
Pcsk5	chr19	ENSMUSG00000024713.16	2013.65	1840.25	2143.7	1.08527	0.118055	0.0667108	0.243626	17432319	17837632	-	protein_coding	MGI:97515
Slc35f1	chr10	ENSMUSG00000038602.7	298.292	326.241	277.331	0.921274	-0.118299	0.0667016	0.243626	52690533	53111622	+	protein_coding	MGI:2139810
D11Wsu47e	chr11	ENSMUSG00000041623.17	1067.02	1001.54	1116.12	1.07636	0.106163	0.0667267	0.243626	113684412	113694647	+	protein_coding	MGI:106356
Kcnj2	chr11	ENSMUSG00000041695.2	3472.72	3711.76	3293.44	0.925796	-0.111234	0.0667138	0.243626	111066164	111076821	+	protein_coding	MGI:104744
Rpl38	chr11	ENSMUSG00000057322.12	10778.4	11560.3	10191.9	0.923583	-0.114686	0.0666639	0.243626	114668524	114672331	+	protein_coding	MGI:1914921
B3gnt8	chr7	ENSMUSG00000059479.7	277.43	240.173	305.373	1.07094	0.0988762	0.0667209	0.243626	25626654	25635100	+	protein_coding	MGI:2385269
Gm15283	chr12	ENSMUSG00000087700.2	182.697	223.068	152.418	0.95641	-0.0642992	0.066675	0.243626	73843039	73949814	-	lncRNA	MGI:3705161
A430103D13Rik	chr12	ENSMUSG00000112096.1	94.066	109.717	82.3278	0.942401	-0.0855865	0.0666772	0.243626	76344525	76345381	-	TEC	MGI:1925025
Tnrc6b	chr15	ENSMUSG00000047888.10	10411.1	9726.84	10924.3	1.07939	0.110217	0.0668549	0.244036	80711313	80941085	+	protein_coding	MGI:2443730
Phka2	chrX	ENSMUSG00000031295.13	4103.23	4265.5	3981.52	0.945492	-0.0808635	0.0668771	0.244057	160502166	160598878	+	protein_coding	MGI:97577
Ldlr	chr9	ENSMUSG00000032193.9	2068.95	2276.26	1913.47	0.920135	-0.120082	0.0668922	0.244057	21723483	21749919	+	protein_coding	MGI:96765
Mir133a-2	chr2	ENSMUSG00000065460.1	109.685	132.92	92.2588	0.954473	-0.0672237	0.0669219	0.244108	180398379	180398482	+	miRNA	MGI:3618718
Dbndd2	chr2	ENSMUSG00000017734.15	372.152	343.311	393.784	1.08329	0.115418	0.0670419	0.244307	164486106	164493319	+	protein_coding	MGI:106562
F10	chr8	ENSMUSG00000031444.16	71.8746	56.7162	83.2434	1.04297	0.060704	0.0670251	0.244307	13037308	13056676	+	protein_coding	MGI:103107
H2az1	chr3	ENSMUSG00000037894.13	15041.4	16426.7	14002.4	0.919031	-0.121814	0.0670072	0.244307	137864487	137866922	+	protein_coding	MGI:1888388
Gm22953	chr2	ENSMUSG00000080374.1	201.064	223.693	184.092	0.924169	-0.113771	0.0670262	0.244307	121450670	121450770	-	miRNA	MGI:5452730
H3f3a-ps1	chrX	ENSMUSG00000082284.1	192.849	217.946	174.026	0.928423	-0.107145	0.0670555	0.244307	101824515	101824924	+	processed_pseudogene	MGI:1101782
Dennd6b	chr15	ENSMUSG00000015377.10	1683.6	1798.51	1597.42	0.932395	-0.100987	0.0670888	0.244371	89182213	89196496	-	protein_coding	MGI:1916690
Jtb	chr3	ENSMUSG00000027937.15	1979.43	2077.85	1905.62	0.93678	-0.0942176	0.0671505	0.244538	90231597	90235838	+	protein_coding	MGI:1346082
Gns	chr10	ENSMUSG00000034707.7	6297.34	5910.67	6587.35	1.07545	0.10494	0.067211	0.244701	121365090	121397249	+	protein_coding	MGI:1922862
5031439G07Rik	chr15	ENSMUSG00000036046.14	3628.59	3423.21	3782.63	1.07272	0.101279	0.0672832	0.244906	84943936	84988551	-	protein_coding	MGI:2444899
Tusc3	chr8	ENSMUSG00000039530.17	4114.19	4275.61	3993.12	0.946059	-0.079998	0.0673096	0.244945	39005845	39165114	+	protein_coding	MGI:1933134
Coq6	chr12	ENSMUSG00000021235.13	3462.95	3751.94	3246.2	0.923717	-0.114477	0.0673931	0.245191	84361657	84373796	+	protein_coding	MGI:1924408
Cdh4	chr2	ENSMUSG00000000305.12	365.846	285.112	426.396	1.03971	0.0561873	0.0674815	0.245453	179442431	179899373	+	protein_coding	MGI:99218
Mmd	chr11	ENSMUSG00000003948.17	5581.81	5283.04	5805.9	1.07105	0.09902	0.0675182	0.245453	90249456	90278589	+	protein_coding	MGI:1914718
Rgs7bp	chr13	ENSMUSG00000021719.9	1303.14	1221.43	1364.42	1.07685	0.106812	0.0675334	0.245453	104945904	105054930	-	protein_coding	MGI:106334
Vegfa	chr17	ENSMUSG00000023951.17	24339.5	29776.8	20261.4	0.957901	-0.0620508	0.0675443	0.245453	46016993	46032369	-	protein_coding	MGI:103178
Upp2	chr2	ENSMUSG00000026839.17	66.2282	76.4872	58.534	0.940977	-0.0877689	0.0675197	0.245453	58567298	58792971	+	protein_coding	MGI:1923904
Sycp2	chr2	ENSMUSG00000060445.11	106.331	125.293	92.1084	0.945907	-0.0802305	0.0675868	0.245549	178345293	178407685	-	protein_coding	MGI:1933281
Mir22hg	chr11	ENSMUSG00000085148.1	652.137	599.617	691.527	1.08458	0.117136	0.0677385	0.246043	75461539	75466676	+	lncRNA	MGI:1914348
Tmtc2	chr10	ENSMUSG00000036019.8	845.229	777.918	895.712	1.08267	0.114594	0.0677979	0.246143	105187663	105574451	-	protein_coding	MGI:1914057
Tmsb4x	chrX	ENSMUSG00000049775.16	33574.2	35589.1	32063.1	0.922937	-0.115697	0.0677896	0.246143	167207093	167209315	-	protein_coding	MGI:99510
Arnt2	chr7	ENSMUSG00000015709.9	954.327	847.472	1034.47	1.07952	0.110392	0.0678587	0.246306	84246278	84410176	-	protein_coding	MGI:107188
Col5a3	chr9	ENSMUSG00000004098.7	394.371	235.056	513.857	1.01837	0.0262637	0.0678935	0.246329	20770050	20815067	-	protein_coding	MGI:1858212
Slk	chr19	ENSMUSG00000025060.15	18351.7	19665.6	17366.4	0.925002	-0.112472	0.0679056	0.246329	47579678	47645246	+	protein_coding	MGI:103241
Fip1l1	chr5	ENSMUSG00000029227.15	5627.27	5810.39	5489.92	0.952351	-0.0704346	0.0679127	0.246329	74535449	74598800	+	protein_coding	MGI:1914149
Tmem199	chr11	ENSMUSG00000051232.13	1069.34	1130.59	1023.4	0.933102	-0.099894	0.0679551	0.246415	78507055	78512172	-	protein_coding	MGI:2144113
Ndst1	chr18	ENSMUSG00000054008.9	9635.29	9063.53	10064.1	1.07447	0.103623	0.0679682	0.246415	60684494	60748650	-	protein_coding	MGI:104719
Rpf2	chr10	ENSMUSG00000038510.12	1390.98	1493	1314.47	0.925221	-0.11213	0.0679904	0.246437	40223246	40247036	-	protein_coding	MGI:1914489
Pcmt1	chr10	ENSMUSG00000019795.17	4689.59	4887.7	4541	0.943339	-0.0841514	0.0680712	0.246672	7629373	7681136	-	protein_coding	MGI:97502
Stxbp2	chr8	ENSMUSG00000004626.14	2472.73	2226.5	2657.4	1.08353	0.115743	0.0681518	0.246775	3630955	3643644	+	protein_coding	MGI:107370
Socs1	chr16	ENSMUSG00000038037.5	228.116	196.759	251.634	1.06938	0.0967691	0.0681632	0.246775	10782240	10785536	-	protein_coding	MGI:1354910
Stx17	chr4	ENSMUSG00000061455.13	2211.64	2100.39	2295.08	1.06588	0.0920493	0.0681364	0.246775	48124915	48186507	+	protein_coding	MGI:1914977
Ddi2	chr4	ENSMUSG00000078515.4	6639.99	6345.01	6861.23	1.06295	0.0880712	0.0681488	0.246775	141677549	141723419	-	protein_coding	MGI:1917244
P2rx7	chr5	ENSMUSG00000029468.17	277.336	248.017	299.325	1.08248	0.114335	0.0683787	0.247497	122643911	122691432	+	protein_coding	MGI:1339957
A230052G05Rik	chr8	ENSMUSG00000020887.3	53.2045	65.1208	44.2674	0.958404	-0.0612941	0.0684428	0.247613	70863127	70865428	+	TEC	MGI:3045239
Ddx6	chr9	ENSMUSG00000032097.10	17506.9	16791.3	18043.6	1.05953	0.0834279	0.0684396	0.247613	44604892	44640731	+	protein_coding	MGI:104976
Irgq	chr7	ENSMUSG00000041037.8	3608.86	3321.79	3824.16	1.08281	0.114784	0.0684903	0.247727	24530689	24538600	+	protein_coding	MGI:2667176
Enkur	chr2	ENSMUSG00000026679.3	226.975	200.403	246.904	1.07761	0.107841	0.0687059	0.248283	21180731	21205365	-	protein_coding	MGI:1918483
Kif4	chrX	ENSMUSG00000034311.3	4762.14	4996.86	4586.1	0.939579	-0.0899139	0.0686632	0.248283	100625737	100727214	+	protein_coding	MGI:108389
Nlrp10	chr7	ENSMUSG00000049709.4	3559.05	3218.8	3814.23	1.08555	0.118432	0.0687082	0.248283	108921852	108930178	-	protein_coding	MGI:2444084
Tcf19	chr17	ENSMUSG00000050410.15	2562.29	2796.4	2386.71	0.919122	-0.121672	0.0686785	0.248283	35512734	35516824	-	protein_coding	MGI:103180
Mocs2	chr13	ENSMUSG00000015536.14	1881.53	1986.81	1802.57	0.933081	-0.0999259	0.068767	0.248322	114818236	114832275	+	protein_coding	MGI:1336894
Abra	chr15	ENSMUSG00000042895.6	1068.3	1191.24	976.1	0.923617	-0.114633	0.0687617	0.248322	41864076	41869720	-	protein_coding	MGI:2444891
Mir6935	chr11	ENSMUSG00000098955.1	142.45	166.885	124.123	0.944921	-0.0817337	0.0687624	0.248322	120347350	120347413	-	miRNA	MGI:5530726
Dstn	chr2	ENSMUSG00000015932.8	41626.2	44184.3	39707.6	0.930535	-0.103868	0.0688143	0.248435	143915320	143943324	+	protein_coding	MGI:1929270
Lekr1	chr3	ENSMUSG00000074579.14	344.598	383.88	315.137	0.923869	-0.11424	0.0688635	0.248554	65666228	65831355	+	protein_coding	MGI:3645902
Lsm7	chr10	ENSMUSG00000035215.9	1650.48	1775.89	1556.42	0.923615	-0.114637	0.0690027	0.248999	80852821	80855209	-	protein_coding	MGI:1913344
Ahcyl2	chr6	ENSMUSG00000029772.17	1575.26	1498.48	1632.85	1.06634	0.0926736	0.0690583	0.249141	29768011	29912310	+	protein_coding	MGI:1921590
1700007L15Rik	chr16	ENSMUSG00000097318.2	104.984	119.793	93.8763	0.93397	-0.0985515	0.0690834	0.249173	33379854	33380727	-	lncRNA	MGI:1916581
Pkib	chr10	ENSMUSG00000019876.15	111.21	96.4481	122.282	1.07163	0.0998099	0.0691258	0.249268	57631981	57741112	+	protein_coding	MGI:101937
Ptpn4	chr1	ENSMUSG00000026384.13	2723.91	2931.17	2568.47	0.92486	-0.112694	0.0692644	0.24971	119652467	119837613	-	protein_coding	MGI:1099792
Mcm2	chr6	ENSMUSG00000002870.8	7759.82	8227.24	7409.26	0.931143	-0.102926	0.0693004	0.249782	88883474	88898780	-	protein_coding	MGI:105380
Myoz2	chr3	ENSMUSG00000028116.13	14166.6	15526.3	13146.9	0.922483	-0.116406	0.0693802	0.249837	123006206	123035015	-	protein_coding	MGI:1913063
Ddx11	chr17	ENSMUSG00000035842.10	1563.34	1465.23	1636.92	1.07565	0.105205	0.0693748	0.249837	66123520	66152174	+	protein_coding	MGI:2443590
Dag1	chr9	ENSMUSG00000039952.15	33430.9	30600.4	35553.8	1.08402	0.116385	0.06935	0.249837	108204634	108263958	-	protein_coding	MGI:101864
Nxpe3	chr16	ENSMUSG00000075033.4	302.36	265.237	330.202	1.07492	0.104231	0.0693657	0.249837	55839953	55895285	-	protein_coding	MGI:2686598
Nudc	chr4	ENSMUSG00000028851.6	8403.54	8784.71	8117.66	0.942839	-0.0849163	0.0694363	0.249981	133532542	133545996	-	protein_coding	MGI:106014
Arc	chr15	ENSMUSG00000022602.14	49.4205	37.5775	58.3027	1.03667	0.0519567	0.0694821	0.250087	74669083	74672570	-	protein_coding	MGI:88067
Cdkl1	chr12	ENSMUSG00000020990.5	910.704	990.657	850.739	0.922609	-0.116209	0.0695186	0.25016	69746848	69791267	-	protein_coding	MGI:1918341
Eefsec	chr6	ENSMUSG00000033216.9	880.343	941.014	834.839	0.927064	-0.109259	0.0695928	0.250369	88257334	88446539	-	protein_coding	MGI:2137092
Zfp551	chr7	ENSMUSG00000034071.15	190.305	169.627	205.813	1.0805	0.111693	0.0696501	0.250517	12415153	12422751	-	protein_coding	MGI:3588205
Ftsj1	chrX	ENSMUSG00000031171.11	1034.47	1100.02	985.303	0.930342	-0.104167	0.0696979	0.250585	8238668	8252406	-	protein_coding	MGI:1859648
Nfe2l1	chr11	ENSMUSG00000038615.17	19263.9	17859.1	20317.5	1.0806	0.111834	0.0697013	0.250585	96817414	96829968	-	protein_coding	MGI:99421
Ankrd13a	chr5	ENSMUSG00000041870.16	5809.42	5466.78	6066.4	1.07439	0.103518	0.0698107	0.250821	114774677	114806200	+	protein_coding	MGI:1915670
Plekho2	chr9	ENSMUSG00000050721.9	1466.94	1364.96	1543.42	1.07713	0.107193	0.0698156	0.250821	65552698	65580040	-	protein_coding	MGI:2143132
Particl	chr6	ENSMUSG00000108591.1	406.633	445.74	377.302	0.922681	-0.116096	0.0698152	0.250821	72439051	72440610	+	TEC	MGI:1925358
Kcnab2	chr4	ENSMUSG00000028931.12	364.572	261.536	441.85	1.02847	0.0405067	0.0698417	0.250856	152390742	152477910	-	protein_coding	MGI:109239
Phf5a	chr15	ENSMUSG00000061360.8	2506.59	2654.92	2395.35	0.931611	-0.102201	0.0699039	0.251022	81864520	81871911	-	protein_coding	MGI:2156864
Stau2	chr1	ENSMUSG00000025920.19	2672.34	2803.55	2573.93	0.938212	-0.0920145	0.0699235	0.251034	16228674	16520112	-	protein_coding	MGI:1352508
Ppp6r3	chr19	ENSMUSG00000024908.15	11451.8	11817.7	11177.3	0.953193	-0.0691602	0.0699898	0.251155	3454928	3575749	-	protein_coding	MGI:1921807
Txlna	chr4	ENSMUSG00000053841.15	6893.87	6579.3	7129.8	1.06789	0.0947672	0.0699754	0.251155	129626078	129641065	-	protein_coding	MGI:105968
Gm46209	chr10	ENSMUSG00000112474.1	44.0697	52.7566	37.5544	0.952518	-0.0701823	0.0700973	0.251483	7458356	7458908	+	processed_pseudogene	MGI:5825846
Ccl2	chr11	ENSMUSG00000035385.5	198.312	226.109	177.465	0.934155	-0.0982658	0.0701256	0.251526	82035571	82037453	+	protein_coding	MGI:98259
Gpaa1	chr15	ENSMUSG00000022561.13	2643.88	2496.95	2754.08	1.07157	0.0997196	0.0701916	0.251704	76331231	76334907	+	protein_coding	MGI:1202392
Kbtbd3	chr9	ENSMUSG00000025893.8	455.16	489.043	429.747	0.925492	-0.111708	0.0702314	0.251782	4309833	4331732	+	protein_coding	MGI:1916399
Gm4575	chr6	ENSMUSG00000098240.1	51.0878	60.258	44.2101	0.948007	-0.0770297	0.070257	0.251782	91428883	91429884	+	processed_pseudogene	MGI:3782758
Gm44732	chr7	ENSMUSG00000108934.1	371.079	336.454	397.047	1.08335	0.115499	0.070262	0.251782	143459749	143460640	+	lncRNA	MGI:5753308
Prelid2	chr18	ENSMUSG00000056671.7	1785.31	1968.95	1647.58	0.923275	-0.115168	0.0703233	0.251943	41875600	41951242	-	protein_coding	MGI:1924869
Fcna	chr2	ENSMUSG00000026938.10	205.576	336.536	107.355	0.987059	-0.0187912	0.0703766	0.252019	25624666	25628030	-	protein_coding	MGI:1340905
Git2	chr5	ENSMUSG00000041890.17	4720.35	4501.11	4884.77	1.06428	0.0898787	0.0703771	0.252019	114727407	114775517	-	protein_coding	MGI:1347053
Plxna3	chrX	ENSMUSG00000031398.13	1531.12	1403.13	1627.12	1.08045	0.111634	0.0704052	0.252062	74329066	74344689	+	protein_coding	MGI:107683
9930014A18Rik	chr15	ENSMUSG00000097493.3	163.424	136.635	183.516	1.05614	0.0788054	0.0704217	0.252062	60822271	60831793	+	lncRNA	MGI:2444091
Cenpp	chr13	ENSMUSG00000021391.10	699.191	763.408	651.028	0.922924	-0.115716	0.0705215	0.25207	49464023	49652785	-	protein_coding	MGI:1913586
Ctsb	chr14	ENSMUSG00000021939.8	19661.7	18786.8	20317.9	1.06271	0.0877421	0.0704576	0.25207	63122462	63145923	+	protein_coding	MGI:88561
Gpbp1	chr13	ENSMUSG00000032745.18	4761.35	4998.9	4583.18	0.936087	-0.0952859	0.0704888	0.25207	111425680	111490111	-	protein_coding	MGI:1920524
Clcn7	chr17	ENSMUSG00000036636.10	2347.62	2265.79	2408.99	1.05266	0.0740345	0.07048	0.25207	25133391	25162104	+	protein_coding	MGI:1347048
Blvrb	chr7	ENSMUSG00000040466.16	1685.16	1490.11	1831.44	1.08078	0.112079	0.0705204	0.25207	27447978	27466144	+	protein_coding	MGI:2385271
Gm2546	chr7	ENSMUSG00000098019.1	103.69	119.479	91.8476	0.939288	-0.0903613	0.0705132	0.25207	89607706	89608696	+	processed_pseudogene	MGI:3780714
Birc5	chr11	ENSMUSG00000017716.15	5145.3	5513.2	4869.37	0.926652	-0.109901	0.0705468	0.252102	117849251	117855743	+	protein_coding	MGI:1203517
Rcor2	chr19	ENSMUSG00000024968.14	3367.05	3594.73	3196.3	0.927562	-0.108485	0.070568	0.252119	7267325	7275225	+	protein_coding	MGI:1859854
Pcdh18	chr3	ENSMUSG00000037892.13	2883.69	2654.65	3055.46	1.08198	0.113674	0.0706893	0.252494	49743296	49757325	-	protein_coding	MGI:1920423
Rrp9	chr9	ENSMUSG00000041506.15	1276.42	1335.47	1232.13	0.940096	-0.0891205	0.0707273	0.252572	106475963	106485424	+	protein_coding	MGI:2384313
Ppp1cc	chr5	ENSMUSG00000004455.16	11825.8	12291.6	11476.5	0.941516	-0.086943	0.0707932	0.252749	122158278	122175273	+	protein_coding	MGI:104872
Gm13830	chr5	ENSMUSG00000086368.2	55.3446	65.4743	47.7473	0.948675	-0.0760145	0.0708912	0.25304	115301120	115319208	+	lncRNA	MGI:3651141
Zfp523	chr17	ENSMUSG00000024220.14	3483.86	3242.42	3664.94	1.07615	0.105886	0.0710518	0.253555	28177129	28205886	+	protein_coding	MGI:2687278
Maml2	chr9	ENSMUSG00000031925.17	2253.94	2119.69	2354.63	1.07512	0.104501	0.0710832	0.253609	13297957	13709388	+	protein_coding	MGI:2389460
Spg7	chr8	ENSMUSG00000000738.18	5304.3	4991.7	5538.74	1.07368	0.102566	0.0711388	0.253748	123062942	123097760	+	protein_coding	MGI:2385906
Kcnh3	chr15	ENSMUSG00000037579.7	88.9839	71.2032	102.319	1.04439	0.0626592	0.0711654	0.253785	99224861	99242817	+	protein_coding	MGI:1341723
Eef1a1	chr9	ENSMUSG00000037742.14	431700	448660	418980	0.946056	-0.0800028	0.0712091	0.253882	78478449	78489151	-	protein_coding	MGI:1096881
Gm7808	chr9	ENSMUSG00000091460.2	122.519	137.59	111.216	0.929467	-0.105525	0.0712491	0.253967	19927896	19928282	-	processed_pseudogene	MGI:3643360
Nudcd2	chr11	ENSMUSG00000020328.10	2957.65	3143.96	2817.92	0.929201	-0.105937	0.071294	0.254068	40733667	40740046	+	protein_coding	MGI:1277103
Dcbld1	chr10	ENSMUSG00000019891.15	597.936	654.575	555.456	0.924115	-0.113856	0.0713316	0.254093	52233619	52321378	+	protein_coding	MGI:1913936
Mcub	chr3	ENSMUSG00000027994.14	144.05	115.252	165.648	1.04382	0.0618776	0.0713402	0.254093	129914960	129970206	-	protein_coding	MGI:1914065
Chst14	chr2	ENSMUSG00000074916.5	1022.63	951.663	1075.86	1.07881	0.109438	0.0713504	0.254093	118926496	118928585	+	protein_coding	MGI:1919386
Ankra2	chr13	ENSMUSG00000021661.16	1299.65	1360.92	1253.69	0.939575	-0.0899191	0.0713792	0.254137	98263074	98274754	+	protein_coding	MGI:1915808
Lsm12	chr11	ENSMUSG00000020922.11	4016.35	4185.89	3889.19	0.94314	-0.0844565	0.0714566	0.254296	102162497	102185296	-	protein_coding	MGI:1919592
Ccdc93	chr1	ENSMUSG00000026339.18	2676.35	2530.55	2785.7	1.0705	0.0982821	0.0714506	0.254296	121431049	121506460	+	protein_coding	MGI:1918079
Gm20900	chr13	ENSMUSG00000078180.4	58.4027	69.2771	50.2469	0.950274	-0.0735852	0.0715006	0.254394	120304194	120304665	-	processed_pseudogene	MGI:5434256
Dop1a	chr9	ENSMUSG00000034973.16	2133.97	2243.69	2051.68	0.93638	-0.0948334	0.0715288	0.254436	86467154	86555923	+	protein_coding	MGI:1289294
Midn	chr10	ENSMUSG00000035621.13	13186.6	12475.2	13720.2	1.07028	0.0979915	0.0715481	0.254446	80148272	80158368	+	protein_coding	MGI:1890222
Plaat3	chr19	ENSMUSG00000060675.13	4912.03	5193.77	4700.73	0.931397	-0.102532	0.0715947	0.254554	7557459	7588545	+	protein_coding	MGI:2179715
Rpl34	chr3	ENSMUSG00000062006.12	13170.6	14059.1	12504.2	0.925943	-0.111005	0.0716231	0.254596	130726831	130730398	-	protein_coding	MGI:1915686
Sulf1	chr1	ENSMUSG00000016918.15	10242.6	9528.81	10778	1.07958	0.110469	0.071829	0.254645	12692277	12861192	+	protein_coding	MGI:2138563
Nhej1	chr1	ENSMUSG00000026162.7	164.871	183.133	151.175	0.925905	-0.111064	0.0718344	0.254645	74967139	75125200	-	protein_coding	MGI:1922820
Dcun1d1	chr3	ENSMUSG00000027708.14	3869.64	4086.2	3707.22	0.933869	-0.0987077	0.0718102	0.254645	35892105	35937445	-	protein_coding	MGI:2150386
Kel	chr6	ENSMUSG00000029866.13	139.971	84.4949	181.577	1.01835	0.0262384	0.0717668	0.254645	41686330	41704339	-	protein_coding	MGI:1346053
Efcab12	chr6	ENSMUSG00000030321.15	119.412	102.787	131.88	1.06608	0.092322	0.0716926	0.254645	115810729	115838412	-	protein_coding	MGI:2681834
Ttyh1	chr7	ENSMUSG00000030428.16	80.7342	63.8031	93.4325	1.04169	0.0589211	0.0718254	0.254645	4119408	4136708	+	protein_coding	MGI:1889007
Gorasp1	chr9	ENSMUSG00000032513.8	1764.21	1675.64	1830.64	1.06719	0.0938164	0.0717948	0.254645	119925257	119937565	-	protein_coding	MGI:1921748
Trmt9b	chr8	ENSMUSG00000039620.17	437.497	472.023	411.603	0.925171	-0.112208	0.0717795	0.254645	36457548	36516570	+	protein_coding	MGI:2442328
Negr1	chr3	ENSMUSG00000040037.13	248.637	209.496	277.993	1.05734	0.0804407	0.071829	0.254645	156561794	157316445	+	protein_coding	MGI:2444846
Cd24a	chr10	ENSMUSG00000047139.9	6325.81	5810.39	6712.37	1.08038	0.111545	0.0717732	0.254645	43578284	43584265	+	protein_coding	MGI:88323
Lrp8os2	chr4	ENSMUSG00000073779.7	145.093	111.153	170.548	1.03538	0.0501593	0.0717358	0.254645	107806033	107823022	-	lncRNA	MGI:3588233
Gm43389	chr5	ENSMUSG00000106665.1	111.338	141.242	88.9111	0.965986	-0.0499257	0.0717427	0.254645	24153294	24155888	+	TEC	MGI:5663526
Sumo1	chr1	ENSMUSG00000026021.15	4712.7	4990.29	4504.51	0.932102	-0.10144	0.071868	0.254706	59586558	59670834	-	protein_coding	MGI:1197010
Efcab7	chr4	ENSMUSG00000073791.12	107.179	123.968	94.587	0.941058	-0.0876438	0.0719117	0.254803	99829198	99912788	+	protein_coding	MGI:2385199
Fam221a	chr6	ENSMUSG00000047115.15	186.011	206.66	170.524	0.926655	-0.109896	0.071935	0.254813	49367739	49390539	+	protein_coding	MGI:2442161
Gm38248	chr1	ENSMUSG00000104164.1	197.466	228.487	174.199	0.940542	-0.0884361	0.0719476	0.254813	127978905	127984687	-	TEC	MGI:5611476
Rnf5	chr17	ENSMUSG00000015478.13	3268.69	3439.43	3140.64	0.934803	-0.097266	0.0720062	0.254846	34601091	34603690	-	protein_coding	MGI:1860076
Tctn2	chr5	ENSMUSG00000029386.15	581.995	528.054	622.45	1.08219	0.113952	0.0720014	0.254846	124598749	124627738	+	protein_coding	MGI:1915228
Gm12002	chr11	ENSMUSG00000086584.8	62.1427	78.6944	49.7289	0.966411	-0.0492917	0.0719815	0.254846	12314514	12351028	+	lncRNA	MGI:3651521
Rif1	chr2	ENSMUSG00000036202.16	4861.82	5273.66	4552.94	0.922255	-0.116763	0.0720345	0.254887	52072832	52122383	+	protein_coding	MGI:1098622
Pdlim7	chr13	ENSMUSG00000021493.15	8903.64	8451.81	9242.51	1.06781	0.0946514	0.0720578	0.254912	55495795	55513676	-	protein_coding	MGI:1914649
Atxn7l2	chr3	ENSMUSG00000048997.17	1162.44	1047.2	1248.86	1.08181	0.113448	0.0721254	0.255092	108202222	108210934	-	protein_coding	MGI:1919772
Ap2a2	chr7	ENSMUSG00000002957.11	8011.57	7514.02	8384.73	1.06941	0.0968139	0.0721984	0.255176	141562173	141633011	+	protein_coding	MGI:101920
Gtf3c6	chr10	ENSMUSG00000019837.8	3474.51	3641.51	3349.26	0.939132	-0.0905998	0.0721834	0.255176	40247703	40258108	-	protein_coding	MGI:1914621
Tmbim6	chr15	ENSMUSG00000023010.15	13472.9	12579.5	14143	1.07684	0.106809	0.0721902	0.255176	99392882	99410049	+	protein_coding	MGI:99682
Pes1	chr11	ENSMUSG00000020430.12	4501.31	4713.6	4342.09	0.9404	-0.0886535	0.0722286	0.255224	3963975	3980004	+	protein_coding	MGI:1890613
Kif13a	chr13	ENSMUSG00000021375.11	13992.5	13254.2	14546.3	1.06934	0.0967248	0.0722834	0.255359	46749087	46929867	-	protein_coding	MGI:1098264
Rpsa	chr9	ENSMUSG00000032518.6	75657.4	79700.8	72624.9	0.935334	-0.0964459	0.0723315	0.255471	120127689	120132369	+	protein_coding	MGI:105381
Mrpl27	chr11	ENSMUSG00000024414.13	2298.14	2423.66	2204	0.934575	-0.0976173	0.0723707	0.255493	94653767	94660089	+	protein_coding	MGI:2137224
Gm26917	chr17	ENSMUSG00000097971.3	7157.44	8435.89	6198.6	0.948568	-0.0761775	0.0723655	0.255493	39843013	39846341	+	lncRNA	MGI:5504032
Fdft1	chr14	ENSMUSG00000021273.11	2104.52	2307.69	1952.14	0.924335	-0.113512	0.0724168	0.255572	63145150	63179578	-	protein_coding	MGI:102706
Nup205	chr6	ENSMUSG00000038759.15	7172.29	7610.68	6843.5	0.932394	-0.100989	0.0724262	0.255572	35177421	35247596	+	protein_coding	MGI:2141625
Tdrd3	chr14	ENSMUSG00000022019.16	2734.83	2629.75	2813.64	1.05662	0.079455	0.0724571	0.255612	87416639	87545504	+	protein_coding	MGI:2444023
Greb1l	chr18	ENSMUSG00000042942.18	762.716	682.42	822.939	1.07937	0.110183	0.072487	0.255612	10325177	10562940	+	protein_coding	MGI:3576497
Neat1	chr19	ENSMUSG00000092274.3	2791.28	3463.76	2286.91	0.956941	-0.0634987	0.0724754	0.255612	5824708	5845478	-	lncRNA	MGI:1914211
Smg5	chr3	ENSMUSG00000001415.10	7700.88	7952.33	7512.3	0.952664	-0.0699605	0.0726848	0.255669	88336260	88362338	+	protein_coding	MGI:2447364
Cox8b	chr7	ENSMUSG00000025488.9	4177.29	4999.12	3560.92	0.952266	-0.0705642	0.0726321	0.255669	140898945	140900446	-	protein_coding	MGI:105958
Prkcq	chr2	ENSMUSG00000026778.13	141.087	95.1452	175.543	1.02356	0.0335946	0.0726144	0.255669	11172108	11301222	+	protein_coding	MGI:97601
Pfdn4	chr2	ENSMUSG00000052033.13	971.82	1037.35	922.669	0.92849	-0.107041	0.0726096	0.255669	170496428	170519123	+	protein_coding	MGI:1923512
Pard3b	chr1	ENSMUSG00000052062.14	1760.32	1643.1	1848.23	1.07716	0.107227	0.0725251	0.255669	61638824	62642284	+	protein_coding	MGI:1919301
Zfp658	chr7	ENSMUSG00000056592.14	257.569	223.548	283.084	1.06883	0.0960318	0.0725423	0.255669	43562256	43575461	+	protein_coding	MGI:2652821
Stat4	chr1	ENSMUSG00000062939.11	123.858	64.225	168.582	1.01389	0.0198964	0.0726732	0.255669	51987148	52107189	+	protein_coding	MGI:103062
Lrrc73	chr17	ENSMUSG00000071073.5	67.6409	55.7099	76.5891	1.05098	0.0717385	0.0726437	0.255669	46253531	46257315	+	protein_coding	MGI:2684934
March2	chr17	ENSMUSG00000079557.11	3526.66	3089.8	3854.31	1.07206	0.100385	0.0725598	0.255669	33685692	33718670	-	protein_coding	MGI:1925915
Dynlt1a	chr17	ENSMUSG00000092074.2	533.981	571.931	505.519	0.92727	-0.108938	0.0726752	0.255669	6306340	6317500	-	protein_coding	MGI:3807506
Gm49284	chr15	ENSMUSG00000114995.1	362.79	398.594	335.937	0.924204	-0.113716	0.0726359	0.255669	31621972	31624035	+	TEC	MGI:6118771
Mmp16	chr4	ENSMUSG00000028226.15	611.507	540.551	664.724	1.07766	0.107898	0.0727024	0.255673	17852893	18119145	+	protein_coding	MGI:1276107
Fyttd1	chr16	ENSMUSG00000022800.14	9912.73	10381.2	9561.35	0.939166	-0.0905479	0.0727341	0.255726	32877500	32908875	+	protein_coding	MGI:1917955
Reck	chr4	ENSMUSG00000028476.13	1744.15	1631.52	1828.62	1.07532	0.104773	0.0727983	0.255835	43875530	43944806	+	protein_coding	MGI:1855698
Gm38245	chr1	ENSMUSG00000103467.1	189.586	222.152	165.161	0.947034	-0.0785123	0.0727898	0.255835	189913339	189915959	-	TEC	MGI:5611473
Rrbp1	chr2	ENSMUSG00000027422.15	19882	18583.5	20856	1.07158	0.0997448	0.0728354	0.255908	143947395	144011263	-	protein_coding	MGI:1932395
Fxn	chr19	ENSMUSG00000059363.10	1386.11	1509.23	1293.76	0.925251	-0.112083	0.0728772	0.255996	24261453	24280605	-	protein_coding	MGI:1096879
Cdc42se1	chr3	ENSMUSG00000046722.14	3954.08	3787.68	4078.89	1.06009	0.0841834	0.0729681	0.256258	95228732	95236409	+	protein_coding	MGI:1889510
Gm10097	chr10	ENSMUSG00000096553.2	156.457	189.373	131.771	0.95693	-0.0635151	0.0730749	0.256574	5069192	5071975	+	lncRNA	MGI:3642295
Hus1	chr11	ENSMUSG00000020413.11	1866.18	1957.7	1797.55	0.938367	-0.0917756	0.0731507	0.256588	8993137	9011191	-	protein_coding	MGI:1277962
Pim1	chr17	ENSMUSG00000024014.8	3269.82	4341.76	2465.87	0.973066	-0.039391	0.0731617	0.256588	29490753	29496112	+	protein_coding	MGI:97584
Adrb1	chr19	ENSMUSG00000035283.5	861.71	952.179	793.859	0.925063	-0.112376	0.0731572	0.256588	56722199	56733113	+	protein_coding	MGI:87937
Zfp783	chr6	ENSMUSG00000072653.14	277.198	226.658	315.104	1.04798	0.0676123	0.0731474	0.256588	47943171	47955913	+	transcribed_unprocessed_pseudogene	MGI:3040704
Kiz	chr2	ENSMUSG00000074749.10	2090.19	2208.1	2001.76	0.93311	-0.0998805	0.0731568	0.256588	146855864	146970097	+	protein_coding	MGI:2684960
Nid1	chr13	ENSMUSG00000005397.8	26255.4	24173.5	27816.8	1.0788	0.109427	0.0732333	0.256723	13437551	13512269	+	protein_coding	MGI:97342
Aff1	chr5	ENSMUSG00000029313.18	4148.18	3784.04	4421.29	1.08236	0.114185	0.0732286	0.256723	103692374	103855322	+	protein_coding	MGI:1100819
Foxc2	chr8	ENSMUSG00000046714.7	950.724	879.3	1004.29	1.07972	0.110652	0.0733448	0.257056	121116171	121118895	+	protein_coding	MGI:1347481
Ak5	chr3	ENSMUSG00000039058.11	90.2435	74.8499	101.789	1.05187	0.0729507	0.0733874	0.257088	152462815	152668360	-	protein_coding	MGI:2677491
Tagap1	chr17	ENSMUSG00000052031.8	1066.96	1130.91	1018.99	0.931786	-0.10193	0.0733709	0.257088	6955011	6961156	-	protein_coding	MGI:1919786
Pdhx	chr2	ENSMUSG00000010914.10	4332.48	4634.13	4106.25	0.926459	-0.110201	0.0734325	0.257139	103021075	103073513	-	protein_coding	MGI:1351627
Gm37691	chr1	ENSMUSG00000104348.1	452.369	499.279	417.187	0.925259	-0.11207	0.0734351	0.257139	193281271	193283843	+	TEC	MGI:5610919
Hddc3	chr7	ENSMUSG00000030532.6	624.18	666.772	592.236	0.927831	-0.108066	0.073587	0.257517	80343104	80350547	+	protein_coding	MGI:1915945
9930012K11Rik	chr14	ENSMUSG00000044551.13	286.858	256.674	309.496	1.07927	0.110053	0.0736043	0.257517	70154405	70159502	-	protein_coding	MGI:2145726
Cacng7	chr7	ENSMUSG00000069806.5	567.806	522.038	602.133	1.08097	0.112322	0.0735892	0.257517	3332955	3368221	+	protein_coding	MGI:1932374
Gm10561	chr1	ENSMUSG00000097649.2	132.767	111.663	148.596	1.05643	0.0791949	0.0736097	0.257517	55226251	55235622	+	lncRNA	MGI:3648163
Rbm25	chr12	ENSMUSG00000010608.15	11668.9	12223.7	11252.9	0.94009	-0.08913	0.0736471	0.257532	83631236	83683123	+	protein_coding	MGI:1914289
Otulin	chr15	ENSMUSG00000046034.8	1607.31	1707.87	1531.88	0.930027	-0.104655	0.0736452	0.257532	27542635	27630693	-	protein_coding	MGI:3577015
Loxl2	chr14	ENSMUSG00000034205.16	12269.4	11419.3	12907	1.07878	0.109406	0.0736644	0.257534	69609068	69695834	+	protein_coding	MGI:2137913
Srcap	chr7	ENSMUSG00000053877.12	1457.2	1367.78	1524.26	1.07454	0.103722	0.0737291	0.257702	127511983	127561219	+	protein_coding	MGI:2444036
Rab33b	chr3	ENSMUSG00000027739.9	1171.54	1097.14	1227.35	1.0754	0.104868	0.0737714	0.257774	51483920	51496232	+	protein_coding	MGI:1330805
Gm14703	chrX	ENSMUSG00000087644.1	75.6029	87.2254	66.886	0.942035	-0.0861481	0.073783	0.257774	7651106	7657258	-	lncRNA	MGI:3705165
Usp18	chr6	ENSMUSG00000030107.10	121.795	82.9954	150.894	1.02402	0.0342431	0.0738189	0.257841	121245906	121270917	+	protein_coding	MGI:1344364
Asf1b	chr8	ENSMUSG00000005470.8	1858.08	2044.15	1718.52	0.926106	-0.110751	0.073939	0.258203	83955507	83970197	+	protein_coding	MGI:1914179
Kpna1	chr16	ENSMUSG00000022905.12	6435.93	6771.61	6184.17	0.93392	-0.0986288	0.0739965	0.258345	35978750	36037131	+	protein_coding	MGI:103560
Prepl	chr17	ENSMUSG00000024127.15	5174.18	4904.27	5376.61	1.06864	0.095771	0.0740266	0.258392	85063470	85090241	-	protein_coding	MGI:2441932
Polr2b	chr5	ENSMUSG00000029250.5	6436.03	6740.71	6207.51	0.940085	-0.0891368	0.0740918	0.258512	77310147	77349324	+	protein_coding	MGI:2388280
C230013L11Rik	chr17	ENSMUSG00000117171.1	214.896	191.809	232.21	1.07867	0.109253	0.0740943	0.258512	28174657	28177682	-	lncRNA	MGI:2442581
Ass1	chr2	ENSMUSG00000076441.9	437.126	378.819	480.857	1.06716	0.0937715	0.0741198	0.258542	31470207	31520672	+	protein_coding	MGI:88090
Ccdc159	chr9	ENSMUSG00000006241.16	216.106	189.012	236.427	1.07003	0.0976564	0.0741948	0.258695	21927471	21935872	+	protein_coding	MGI:1914369
Fam78a	chr2	ENSMUSG00000050592.8	4811.71	4449	5083.75	1.07974	0.110683	0.074197	0.258695	32050055	32084857	-	protein_coding	MGI:2443569
Prpf38a	chr4	ENSMUSG00000063800.5	2637.81	2805.13	2512.31	0.930042	-0.104633	0.0742434	0.258798	108563172	108579336	-	protein_coding	MGI:1916962
Rflnb	chr11	ENSMUSG00000020846.6	1705.5	1554.15	1819.02	1.08121	0.112642	0.0742611	0.258802	76019194	76027782	-	protein_coding	MGI:1923816
Gemin4	chr11	ENSMUSG00000049396.6	64.9845	76.8425	56.091	0.950475	-0.0732795	0.0743624	0.259097	76210571	76217664	-	protein_coding	MGI:2449313
Sned1	chr1	ENSMUSG00000047793.13	1712.4	1504.82	1868.09	1.06461	0.0903209	0.0744166	0.259227	93235841	93301065	+	protein_coding	MGI:3045960
Knstrn	chr2	ENSMUSG00000027331.15	5638.18	6052.36	5327.54	0.926566	-0.110034	0.0744496	0.259284	118814003	118853957	+	protein_coding	MGI:1289298
Dus2	chr8	ENSMUSG00000031901.12	635.294	680.628	601.292	0.927744	-0.108202	0.0745616	0.259615	105991337	106053840	+	protein_coding	MGI:1913619
4921524J17Rik	chr8	ENSMUSG00000036934.9	2341.64	2470.86	2244.72	0.93501	-0.0969461	0.0745957	0.259676	85408759	85432833	-	protein_coding	MGI:1913964
Fbxo21	chr5	ENSMUSG00000032898.9	5038.1	4798.75	5217.62	1.0647	0.0904429	0.0746538	0.25982	117976730	118010201	+	protein_coding	MGI:1924223
Malat1	chr19	ENSMUSG00000092341.3	74202	88003.4	63850.9	0.951729	-0.0713765	0.074711	0.25996	5795690	5802672	-	lncRNA	MGI:1919539
Gm47493	chr13	ENSMUSG00000112947.1	85.8482	106.961	70.0139	0.963979	-0.0529269	0.0747463	0.260024	12047342	12052055	-	TEC	MGI:6096474
Atp5a1	chr18	ENSMUSG00000025428.15	166366	179191	156747	0.926185	-0.110628	0.0747939	0.260131	77773729	77782869	+	protein_coding	MGI:88115
Pigyl	chr9	ENSMUSG00000010607.8	758.899	818.682	714.061	0.926062	-0.110819	0.0749006	0.260147	22156846	22158358	+	protein_coding	MGI:1913518
Entpd5	chr12	ENSMUSG00000021236.16	5813.46	5367.31	6148.08	1.0791	0.109829	0.0749138	0.260147	84373857	84409029	-	protein_coding	MGI:1321385
Nol8	chr13	ENSMUSG00000021392.8	2034.53	2164.21	1937.26	0.929746	-0.105091	0.0749098	0.260147	49653078	49679016	+	protein_coding	MGI:1918180
Mrto4	chr4	ENSMUSG00000028741.13	1840.06	1958.51	1751.22	0.929915	-0.104829	0.0749159	0.260147	139347435	139352576	-	protein_coding	MGI:1917152
Rpl22	chr4	ENSMUSG00000028936.15	16181.4	16933.5	15617.4	0.940488	-0.0885189	0.0749013	0.260147	152325742	152334071	+	protein_coding	MGI:99262
Atf4	chr15	ENSMUSG00000042406.8	6764.63	7080.69	6527.59	0.94046	-0.0885621	0.0748898	0.260147	80255184	80257541	+	protein_coding	MGI:88096
Ipo7	chr7	ENSMUSG00000066232.4	16089.1	16997.5	15407.8	0.933962	-0.0985646	0.0748661	0.260147	110018274	110056609	+	protein_coding	MGI:2152414
Pmepa1	chr2	ENSMUSG00000038400.15	2904.99	2664.83	3085.12	1.08042	0.111595	0.0749429	0.260182	173224458	173276533	-	protein_coding	MGI:1929600
Dock1	chr7	ENSMUSG00000058325.6	6323.73	5860.35	6671.26	1.07868	0.109266	0.0749666	0.260206	134670654	135173639	+	protein_coding	MGI:2429765
Hmgb3	chrX	ENSMUSG00000015217.11	4955.76	5257.29	4729.61	0.931853	-0.101825	0.0750341	0.260324	71555918	71560676	+	protein_coding	MGI:1098219
Plscr1	chr9	ENSMUSG00000032369.13	978.861	1031.73	939.211	0.935362	-0.0964031	0.0750219	0.260324	92249750	92272278	+	protein_coding	MGI:893575
Tbxa2r	chr10	ENSMUSG00000034881.8	463.36	417.665	497.632	1.07982	0.110793	0.0751516	0.260614	81328731	81335172	+	protein_coding	MGI:98496
Gxylt1	chr15	ENSMUSG00000036197.16	2896.6	2644.05	3086	1.07694	0.106944	0.0751482	0.260614	93239742	93275179	-	protein_coding	MGI:2684933
Cpxm2	chr7	ENSMUSG00000030862.13	50.9391	37.9758	60.6616	1.03208	0.0455553	0.0752674	0.260706	132032687	132154739	-	protein_coding	MGI:1926006
Rab3gap2	chr1	ENSMUSG00000039318.12	3770.68	3562.72	3926.64	1.07035	0.0980787	0.0752828	0.260706	185204117	185286759	+	protein_coding	MGI:1916043
Tcaim	chr9	ENSMUSG00000046603.16	647.101	688.126	616.333	0.930407	-0.104066	0.0752777	0.260706	122805539	122836334	+	protein_coding	MGI:1196217
D730003I15Rik	chr1	ENSMUSG00000073478.6	84.6152	98.8146	73.9657	0.947056	-0.078478	0.0752959	0.260706	191224454	191226140	+	lncRNA	MGI:1925971
Col4a3	chr1	ENSMUSG00000079465.8	232.071	199.468	256.524	1.06342	0.0887091	0.0752691	0.260706	82586921	82722059	+	protein_coding	MGI:104688
Rpl35a-ps2	chr1	ENSMUSG00000081214.3	127.339	147.17	112.466	0.942919	-0.0847936	0.0752449	0.260706	181241988	181242320	-	processed_pseudogene	MGI:3705461
Gm44243	chr6	ENSMUSG00000107997.1	51.0198	62.0007	42.784	0.959251	-0.0600195	0.0752602	0.260706	129540221	129540912	+	TEC	MGI:5690635
Rps21	chr2	ENSMUSG00000039001.12	12423.3	13350.7	11727.7	0.926239	-0.110544	0.0753361	0.260728	180257377	180258445	+	protein_coding	MGI:1913731
Gm26982	chr6	ENSMUSG00000097994.1	130.391	144.702	119.657	0.927616	-0.1084	0.0753293	0.260728	113714971	113716121	+	lncRNA	MGI:5504097
Scube1	chr15	ENSMUSG00000016763.15	1185.96	1054.36	1284.65	1.07877	0.109383	0.0754008	0.260846	83604999	83725021	-	protein_coding	MGI:1890616
Chchd6	chr6	ENSMUSG00000030086.16	1224.01	1311.56	1158.35	0.927766	-0.108167	0.0754146	0.260846	89383146	89595652	-	protein_coding	MGI:1913348
Bcorl1	chrX	ENSMUSG00000036959.15	2708.2	2551.1	2826.03	1.07282	0.10141	0.0754375	0.260846	48341358	48408049	+	protein_coding	MGI:2443910
Abhd2	chr7	ENSMUSG00000039202.12	2160.81	2062.62	2234.45	1.06246	0.0874123	0.0754344	0.260846	79273199	79365508	+	protein_coding	MGI:1914344
Ctxn1	chr8	ENSMUSG00000048644.8	1515.31	1410.68	1593.79	1.07837	0.108852	0.0755633	0.261223	4257660	4259274	-	protein_coding	MGI:88566
Vwce	chr19	ENSMUSG00000043789.8	147.44	107.759	177.2	1.02929	0.0416563	0.0756063	0.261313	10634213	10666213	+	protein_coding	MGI:1919018
Asb15	chr6	ENSMUSG00000029685.15	206.796	158.593	242.948	1.03515	0.0498408	0.0756854	0.261528	24528144	24573164	+	protein_coding	MGI:1926160
Slc25a28	chr19	ENSMUSG00000040414.8	1582.33	1651.06	1530.77	0.943195	-0.0843726	0.0757277	0.261616	43663801	43674881	-	protein_coding	MGI:2180509
Rsad1	chr11	ENSMUSG00000039096.10	1079.59	1153.37	1024.25	0.92879	-0.106575	0.0757689	0.261641	94539798	94549255	-	protein_coding	MGI:3039628
Amd2	chr10	ENSMUSG00000063953.3	49.3576	59.5102	41.7431	0.957432	-0.0627588	0.075754	0.261641	35708675	35711892	-	protein_coding	MGI:1333111
Qtrt1	chr9	ENSMUSG00000002825.8	893.019	947.852	851.895	0.931562	-0.102276	0.0758124	0.261733	21411837	21420274	+	protein_coding	MGI:1931441
Sap18	chr14	ENSMUSG00000021963.17	5442.59	5663.7	5276.76	0.944704	-0.082066	0.075844	0.261784	57798180	57806638	+	protein_coding	MGI:1277978
Mmp11	chr10	ENSMUSG00000000901.17	1319.53	1252.22	1370.01	1.06742	0.0941229	0.0758881	0.26186	75923222	75936496	-	protein_coding	MGI:97008
Clmp	chr9	ENSMUSG00000032024.10	1301.31	1167.7	1401.52	1.08004	0.111082	0.0759113	0.26186	40685962	40785319	+	protein_coding	MGI:1918816
Spryd4	chr10	ENSMUSG00000051346.9	1890.82	2013.57	1798.76	0.930075	-0.104581	0.0759168	0.26186	128209908	128211807	-	protein_coding	MGI:1913951
Serinc2	chr4	ENSMUSG00000023232.17	133.777	101.338	158.106	1.03325	0.0471946	0.0760523	0.262053	130253495	130279205	-	protein_coding	MGI:1919132
Wwtr1	chr3	ENSMUSG00000027803.14	7952.51	7402.09	8365.32	1.07705	0.107081	0.0760574	0.262053	57455649	57575910	-	protein_coding	MGI:1917649
Tspan3	chr9	ENSMUSG00000032324.11	10938.1	10497.6	11268.5	1.058	0.0813456	0.0760303	0.262053	56131725	56165477	-	protein_coding	MGI:1928098
Snx25	chr8	ENSMUSG00000038291.16	1307.56	1377.16	1255.37	0.935982	-0.0954474	0.076023	0.262053	46033261	46152159	-	protein_coding	MGI:2142610
Gm43102	chr5	ENSMUSG00000107251.1	80.4452	68.551	89.3659	1.06023	0.0843715	0.0760308	0.262053	75737882	75740205	+	TEC	MGI:5663239
9330104G04Rik	chr7	ENSMUSG00000097842.2	103.847	89.3889	114.69	1.06463	0.0903501	0.0761546	0.262329	16871347	16874886	-	lncRNA	MGI:2445112
Hsd11b1	chr1	ENSMUSG00000016194.14	71.7087	56.8466	82.8552	1.04064	0.0574651	0.0761812	0.262362	193221634	193264075	-	protein_coding	MGI:103562
Rtcb	chr10	ENSMUSG00000001783.3	7930.55	8196.62	7730.99	0.953875	-0.0681283	0.0762484	0.262535	85938637	85957823	-	protein_coding	MGI:106379
Plpp5	chr8	ENSMUSG00000031570.17	1972.78	1877.95	2043.91	1.06524	0.0911832	0.0763073	0.262603	25720037	25724887	+	protein_coding	MGI:1919160
Nod2	chr8	ENSMUSG00000055994.15	40.1176	31.8941	46.2853	1.04141	0.0585444	0.07632	0.262603	88647315	88688474	+	protein_coding	MGI:2429397
A430033K04Rik	chr5	ENSMUSG00000056014.15	760.677	815.749	719.373	0.928068	-0.107697	0.0763255	0.262603	138622859	138652414	+	protein_coding	MGI:3583896
Col28a1	chr6	ENSMUSG00000068794.7	59.0521	43.6895	70.5741	1.03077	0.043717	0.076336	0.262603	7997808	8192617	-	protein_coding	MGI:2685312
Ikbkb	chr8	ENSMUSG00000031537.15	3090.85	2939.7	3204.21	1.06615	0.0924079	0.0763589	0.262624	22659212	22706589	-	protein_coding	MGI:1338071
Miat	chr5	ENSMUSG00000097767.8	54.9877	38.2357	67.5516	1.02555	0.0363936	0.0764412	0.262848	112213228	112229395	-	lncRNA	MGI:2444886
Cldn12	chr5	ENSMUSG00000046798.14	1448.36	1362.03	1513.1	1.07295	0.101581	0.0764949	0.262975	5489537	5514958	-	protein_coding	MGI:1929288
Xbp1	chr11	ENSMUSG00000020484.19	4513.6	4334.84	4647.66	1.05732	0.0804087	0.076535	0.262996	5520659	5525893	+	protein_coding	MGI:98970
Tstd1	chr1	ENSMUSG00000103711.1	51.5404	41.0869	59.3806	1.04185	0.0591475	0.0765299	0.262996	171418872	171420352	+	protein_coding	MGI:3648482
Dclk2	chr3	ENSMUSG00000028078.14	1100.37	1006.08	1171.08	1.08018	0.111269	0.0765832	0.26306	86786151	86920852	-	protein_coding	MGI:1918012
Sipa1l3	chr7	ENSMUSG00000030583.16	1426.62	1318.13	1507.99	1.07902	0.109725	0.0765877	0.26306	29320372	29518641	-	protein_coding	MGI:1921456
Ift140	chr17	ENSMUSG00000024169.16	2118.2	1991.37	2213.32	1.07338	0.102158	0.0766315	0.263093	25016085	25099495	+	protein_coding	MGI:2146906
Tuba1c	chr15	ENSMUSG00000043091.9	3797.34	4050.8	3607.24	0.930798	-0.10346	0.0766253	0.263093	99029891	99038110	+	protein_coding	MGI:1095409
BC055324	chr1	ENSMUSG00000041406.14	1129.69	1221.77	1060.63	0.926369	-0.110341	0.0767105	0.263306	163945993	163994796	-	protein_coding	MGI:3590554
Rce1	chr19	ENSMUSG00000024889.5	935.918	983.011	900.597	0.937794	-0.0926574	0.0767457	0.263318	4622591	4625641	-	protein_coding	MGI:1336895
Mllt3	chr4	ENSMUSG00000028496.17	2909.03	2698.21	3067.15	1.07746	0.107632	0.0767479	0.263318	87769925	88033364	-	protein_coding	MGI:1917372
Icosl	chr10	ENSMUSG00000000732.9	210.383	179.819	233.305	1.06025	0.0843984	0.0768132	0.263453	78069302	78083913	+	protein_coding	MGI:1354701
Tpcn2	chr7	ENSMUSG00000048677.9	770.141	702.582	820.811	1.08106	0.112446	0.0768212	0.263453	145186524	145284011	-	protein_coding	MGI:2385297
Stum	chr1	ENSMUSG00000053963.7	155.478	135.477	170.479	1.06789	0.0947627	0.0768793	0.263535	180432387	180483504	-	protein_coding	MGI:2138735
Gm11185	chr4	ENSMUSG00000083245.1	43.5938	52.0686	37.2378	0.954731	-0.0668335	0.076878	0.263535	83193988	83194994	+	processed_pseudogene	MGI:3650877
Hsp90aa1	chr12	ENSMUSG00000021270.13	30960	33170.8	29301.8	0.928072	-0.107691	0.0769068	0.263571	110690605	110702728	-	protein_coding	MGI:96250
Gm9108	chr15	ENSMUSG00000115819.1	50.646	60.2855	43.4163	0.954378	-0.0673668	0.0769415	0.263632	103586944	103588368	-	processed_pseudogene	MGI:3648830
Cbx4	chr11	ENSMUSG00000039989.7	2503.22	2658.62	2386.67	0.930755	-0.103526	0.0770036	0.263746	119077573	119086221	-	protein_coding	MGI:1195985
Hba-x	chr11	ENSMUSG00000055609.8	1959.52	943.846	2721.27	1.01197	0.0171625	0.077009	0.263746	32276400	32278116	+	protein_coding	MGI:96019
Slc12a6	chr2	ENSMUSG00000027130.15	3237.94	3096.6	3343.94	1.06155	0.0861708	0.0770844	0.263835	112265825	112363163	+	protein_coding	MGI:2135960
Stmn2	chr3	ENSMUSG00000027500.10	286.412	198.194	352.576	1.02448	0.0348977	0.0771201	0.263835	8509360	8561606	+	protein_coding	MGI:98241
Lrrc39	chr3	ENSMUSG00000027961.7	6357.66	6787.48	6035.3	0.929806	-0.104998	0.0771092	0.263835	116562973	116583134	+	protein_coding	MGI:1924557
Ppp1r3c	chr19	ENSMUSG00000067279.3	17761.3	20664.1	15584.3	0.946188	-0.0798009	0.0771123	0.263835	36731731	36736653	-	protein_coding	MGI:1858229
Tmsb10	chr6	ENSMUSG00000079523.8	45255.8	46793.6	44102.5	0.951503	-0.07172	0.0770643	0.263835	72957347	72958748	-	protein_coding	MGI:109146
Wdfy2	chr14	ENSMUSG00000014547.10	2039.84	1936.98	2116.99	1.06688	0.0934006	0.0772329	0.263943	62837678	62961509	+	protein_coding	MGI:2442811
Clcn1	chr6	ENSMUSG00000029862.16	137.509	162.126	119.046	0.950687	-0.0729572	0.0772856	0.263943	42286685	42315756	+	protein_coding	MGI:88417
Mrpl3	chr9	ENSMUSG00000032563.16	3950.6	4184.79	3774.95	0.933565	-0.0991773	0.0772666	0.263943	105053239	105079888	+	protein_coding	MGI:2137204
Matr3	chr18	ENSMUSG00000037236.16	12930.3	13714.1	12342.4	0.932332	-0.101084	0.0773052	0.263943	35562138	35593835	+	protein_coding	MGI:1298379
Tsfm	chr10	ENSMUSG00000040521.11	1830.06	1985.73	1713.31	0.925703	-0.111379	0.0771723	0.263943	127011572	127030840	-	protein_coding	MGI:1913649
Zcchc14	chr8	ENSMUSG00000061410.6	6312.79	5995.92	6550.45	1.06653	0.0929302	0.0772043	0.263943	121598703	121652901	-	protein_coding	MGI:2159407
Gm6444	chr5	ENSMUSG00000080836.1	63.4068	84.2041	47.8088	0.973804	-0.0382969	0.077293	0.263943	123066242	123066699	+	processed_pseudogene	MGI:3648226
B230217O12Rik	chr19	ENSMUSG00000097785.2	127.69	143.094	116.137	0.932005	-0.101591	0.0772753	0.263943	57323193	57360775	-	lncRNA	MGI:2444948
Gm49797	chr17	ENSMUSG00000116858.1	597.465	644.005	562.56	0.926698	-0.109829	0.0772639	0.263943	3198110	3311120	+	lncRNA	MGI:6215329
Elof1	chr9	ENSMUSG00000013822.7	2098.3	2208.93	2015.32	0.936206	-0.0951016	0.0773835	0.264048	22112989	22117172	-	protein_coding	MGI:1913376
Sema3g	chr14	ENSMUSG00000021904.6	1025.51	920.628	1104.17	1.07681	0.106769	0.0773855	0.264048	31217860	31230352	+	protein_coding	MGI:3041242
Postn	chr3	ENSMUSG00000027750.16	58205.2	54529.8	60961.8	1.0744	0.10353	0.0773872	0.264048	54361109	54391037	+	protein_coding	MGI:1926321
Ada	chr2	ENSMUSG00000017697.3	158.861	129.735	180.706	1.04638	0.06541	0.0774094	0.264065	163726584	163750239	-	protein_coding	MGI:87916
Pts	chr9	ENSMUSG00000032067.6	1884.89	2006.24	1793.89	0.930651	-0.103688	0.0775152	0.264368	50521617	50528724	-	protein_coding	MGI:1338783
Ciz1	chr2	ENSMUSG00000039205.16	4643.66	4484.11	4763.33	1.05109	0.0718866	0.0775783	0.264525	32352327	32380970	+	protein_coding	MGI:1920234
Dnph1	chr17	ENSMUSG00000040658.7	604.464	663.278	560.352	0.92741	-0.108721	0.0775978	0.264533	46496711	46499624	+	protein_coding	MGI:3039376
Cenph	chr13	ENSMUSG00000045273.8	734.233	808.609	678.451	0.926392	-0.110306	0.0776591	0.264684	100759674	100775899	-	protein_coding	MGI:1349448
Eif3l	chr15	ENSMUSG00000033047.5	10833.1	11224.1	10539.9	0.949092	-0.0753798	0.0777851	0.264901	79075179	79094405	+	protein_coding	MGI:2386251
Proca1	chr11	ENSMUSG00000044122.15	135.523	120.243	146.983	1.07389	0.10285	0.0777636	0.264901	78193392	78205763	+	protein_coding	MGI:1918274
Armcx4	chrX	ENSMUSG00000049804.9	12445.2	11822	12912.6	1.06708	0.093673	0.0777914	0.264901	134686519	134696757	+	protein_coding	MGI:2147887
Gm14286	chr2	ENSMUSG00000087445.1	314.43	353.609	285.047	0.932536	-0.100769	0.0777871	0.264901	157544266	157545469	-	lncRNA	MGI:3650190
Irf6	chr1	ENSMUSG00000026638.15	883.068	790.914	952.183	1.07617	0.105907	0.0778547	0.265056	193153111	193172023	+	protein_coding	MGI:1859211
Rraga	chr4	ENSMUSG00000070934.6	3570.9	3696.95	3476.36	0.950188	-0.0737155	0.0778711	0.265056	86575668	86577285	+	protein_coding	MGI:1915691
Ncoa3	chr2	ENSMUSG00000027678.17	4502.61	4276.29	4672.35	1.06646	0.092827	0.0779875	0.265394	165992636	166073242	+	protein_coding	MGI:1276535
AW209491	chr13	ENSMUSG00000039182.6	872.641	958.998	807.873	0.924805	-0.11278	0.0780097	0.265411	14630154	14639096	+	protein_coding	MGI:2145422
Rhbdf1	chr11	ENSMUSG00000020282.18	3370.19	3248.54	3461.42	1.0536	0.0753318	0.0780898	0.265567	32209585	32222300	-	protein_coding	MGI:104328
Cdk6	chr5	ENSMUSG00000040274.11	7710.47	7338.31	7989.58	1.06485	0.0906506	0.078076	0.265567	3341485	3531008	+	protein_coding	MGI:1277162
Gm30122	chr10	ENSMUSG00000112433.1	74.5076	86.8489	65.2516	0.949066	-0.075419	0.078133	0.265656	78248880	78264139	-	lncRNA	MGI:5589281
Oas1a	chr5	ENSMUSG00000052776.10	93.9052	71.1813	110.948	1.03276	0.0465052	0.0781728	0.265733	120896256	120907521	-	protein_coding	MGI:2180860
Ctcflos	chr2	ENSMUSG00000087382.7	438.167	479.292	407.323	0.926205	-0.110597	0.0782162	0.265822	173110818	173133204	+	lncRNA	MGI:1921411
Lpin2	chr17	ENSMUSG00000024052.17	2049.58	1955	2120.51	1.06332	0.0885736	0.0783032	0.266059	71182560	71249817	+	protein_coding	MGI:1891341
Cst3	chr2	ENSMUSG00000027447.6	16723.2	15955.1	17299.3	1.0638	0.0892335	0.0783422	0.26608	148871722	148875692	-	protein_coding	MGI:102519
Zcchc17	chr4	ENSMUSG00000028772.19	1843.63	1954.86	1760.2	0.931761	-0.101968	0.0783438	0.26608	130315383	130359943	-	protein_coding	MGI:1919955
Lrrc42	chr4	ENSMUSG00000028617.10	2222.71	2113.72	2304.45	1.06529	0.0912403	0.0783641	0.266085	107233514	107253532	-	protein_coding	MGI:1925059
Ubash3b	chr9	ENSMUSG00000032020.15	1206.89	1153.02	1247.29	1.06213	0.0869621	0.0783796	0.266085	41011098	41161697	-	protein_coding	MGI:1920078
Ccnd1	chr7	ENSMUSG00000070348.5	8494.4	9127.46	8019.6	0.924148	-0.113805	0.0784487	0.266261	144929931	144939925	-	protein_coding	MGI:88313
Trafd1	chr5	ENSMUSG00000042726.14	5113.71	4896.37	5276.72	1.05978	0.0837635	0.0785624	0.266589	121371725	121385632	-	protein_coding	MGI:1923551
Otub1	chr19	ENSMUSG00000024767.11	5874.85	6066.2	5731.33	0.952919	-0.0695743	0.0785995	0.266598	7198202	7206316	-	protein_coding	MGI:2147616
Wipi2	chr5	ENSMUSG00000029578.15	4183.82	4013.75	4311.37	1.05808	0.0814546	0.0785894	0.266598	142627698	142670588	+	protein_coding	MGI:1923831
Epas1	chr17	ENSMUSG00000024140.10	8689.42	7951.76	9242.67	1.07909	0.10982	0.0786702	0.266715	86753700	86833410	+	protein_coding	MGI:109169
Fmo5	chr3	ENSMUSG00000028088.14	412.13	374.38	440.442	1.07881	0.109441	0.0786946	0.266715	97628804	97655282	+	protein_coding	MGI:1310004
Sytl4	chrX	ENSMUSG00000031255.14	442.554	400.201	474.32	1.07803	0.108397	0.0786996	0.266715	133936385	133981812	-	protein_coding	MGI:1351606
Gm38037	chr1	ENSMUSG00000102840.1	90.9019	105.82	79.7133	0.947536	-0.0777479	0.0787032	0.266715	191820370	191821993	-	lncRNA	MGI:5611265
Snapc1	chr12	ENSMUSG00000021113.5	1598.64	1699.3	1523.14	0.931138	-0.102934	0.0787811	0.266863	73964481	73988966	+	protein_coding	MGI:1922877
Pick1	chr15	ENSMUSG00000068206.13	1005.87	1078.16	951.646	0.928561	-0.106931	0.0787687	0.266863	79229173	79249484	+	protein_coding	MGI:894645
Ebpl	chr14	ENSMUSG00000021928.9	390.061	342.837	425.479	1.0691	0.0963926	0.0788317	0.266973	61331742	61360439	-	protein_coding	MGI:1915427
Tor1aip1	chr1	ENSMUSG00000026466.16	3914.52	3705.45	4071.31	1.0685	0.0955829	0.0788828	0.266973	156004599	156036480	-	protein_coding	MGI:3582693
Ino80b	chr6	ENSMUSG00000030034.11	1306.12	1376.8	1253.11	0.935861	-0.095634	0.0788789	0.266973	83121765	83125431	-	protein_coding	MGI:1917270
Rasa2	chr9	ENSMUSG00000032413.12	2986.37	3187.97	2835.17	0.930003	-0.104693	0.0788616	0.266973	96539300	96631617	-	protein_coding	MGI:2149960
Arl2	chr19	ENSMUSG00000024944.6	1878.57	2003.28	1785.04	0.930142	-0.104477	0.0789847	0.26726	6134374	6141548	-	protein_coding	MGI:1928393
Vmac	chr17	ENSMUSG00000054723.6	910.917	854.746	953.045	1.07325	0.101987	0.0790593	0.267454	56713936	56718022	-	protein_coding	MGI:2146912
Gtdc1	chr2	ENSMUSG00000036890.13	1309.77	1378.43	1258.28	0.937127	-0.0936837	0.079088	0.267493	44564412	44927657	-	protein_coding	MGI:2444269
Oas1b	chr5	ENSMUSG00000029605.16	143.929	110.335	169.124	1.03407	0.0483404	0.0791095	0.267507	120812635	120824163	+	polymorphic_pseudogene	MGI:97430
Rims1	chr1	ENSMUSG00000041670.17	213.751	182.124	237.472	1.05824	0.0816616	0.0792042	0.267593	22286251	22805994	-	protein_coding	MGI:2152971
Atg16l2	chr7	ENSMUSG00000047767.17	1438.46	1514.61	1381.35	0.936594	-0.0945038	0.0792043	0.267593	101263034	101302251	-	protein_coding	MGI:1920933
Ryr3	chr2	ENSMUSG00000057378.15	2729.38	2173.76	3146.1	1.03977	0.0562686	0.0791825	0.267593	112631355	113217096	-	protein_coding	MGI:99684
Gm10288	chr3	ENSMUSG00000070343.3	187.492	206.493	173.241	0.928266	-0.10739	0.0791919	0.267593	146838811	146839347	-	processed_pseudogene	MGI:3704227
Gm17029	chr4	ENSMUSG00000086740.1	664.534	737.494	609.814	0.929843	-0.104941	0.0792907	0.267827	148960297	148984671	+	lncRNA	MGI:4937856
Dnm1	chr2	ENSMUSG00000026825.17	1307.18	1210.27	1379.86	1.07855	0.109089	0.0793146	0.267849	32308471	32353338	-	protein_coding	MGI:107384
Cfl2	chr12	ENSMUSG00000062929.8	16303	17176.8	15647.6	0.935931	-0.0955259	0.0793379	0.267869	54858809	54862877	-	protein_coding	MGI:101763
Sdc4	chr2	ENSMUSG00000017009.3	2581.62	2355.34	2751.33	1.0788	0.109433	0.0793979	0.268013	164424247	164443887	-	protein_coding	MGI:1349164
Mafb	chr2	ENSMUSG00000074622.4	1123.49	994.348	1220.35	1.07122	0.0992562	0.0794267	0.26804	160363703	160367065	-	protein_coding	MGI:104555
Prox2os	chr12	ENSMUSG00000093629.1	153.654	135.245	167.461	1.06988	0.0974541	0.0794577	0.26804	85086374	85088228	+	lncRNA	MGI:5011542
Gm35533	chr10	ENSMUSG00000112831.1	39.8697	31.509	46.1403	1.0392	0.055476	0.0794407	0.26804	100129868	100144126	-	lncRNA	MGI:5594692
Hddc2	chr10	ENSMUSG00000000295.13	964.2	1037.43	909.28	0.928343	-0.107269	0.0795023	0.268132	31313383	31328204	+	protein_coding	MGI:1916942
D10Wsu102e	chr10	ENSMUSG00000020255.8	2042.17	2136.38	1971.51	0.941214	-0.0874049	0.0795909	0.268139	83360221	83488505	+	protein_coding	MGI:106381
Nln	chr13	ENSMUSG00000021710.11	3286.76	3394.72	3205.79	0.953754	-0.0683106	0.0795904	0.268139	104023057	104109614	-	protein_coding	MGI:1923055
Cnnm4	chr1	ENSMUSG00000037408.10	722.92	675.374	758.579	1.07508	0.10444	0.0795602	0.268139	36471620	36508764	+	protein_coding	MGI:2151060
Bach2	chr4	ENSMUSG00000040270.16	1987.28	1841.23	2096.82	1.07741	0.107573	0.0795611	0.268139	32238804	32586108	+	protein_coding	MGI:894679
Zfp964	chr8	ENSMUSG00000091764.3	205.813	187.331	219.675	1.07881	0.109439	0.0795355	0.268139	69654479	69666982	+	protein_coding	MGI:3646490
Hnrnph3	chr10	ENSMUSG00000020069.16	5012.45	5201.19	4870.89	0.948199	-0.0767379	0.0796293	0.268209	63014664	63024217	-	protein_coding	MGI:1926462
Mtmr1	chrX	ENSMUSG00000015214.14	2459.81	2586.48	2364.8	0.938477	-0.0916073	0.0796567	0.268243	71364760	71419196	+	protein_coding	MGI:1858271
Ctnna2	chr6	ENSMUSG00000063063.12	135.488	97.2113	164.195	1.02673	0.0380594	0.0796755	0.268248	76881637	77979699	-	protein_coding	MGI:88275
Myo5c	chr9	ENSMUSG00000033590.8	694.602	747.359	655.035	0.92687	-0.109562	0.0797352	0.268391	75232020	75305451	+	protein_coding	MGI:2442485
Fut8	chr12	ENSMUSG00000021065.16	1417.17	1292.58	1510.6	1.08373	0.116003	0.0798763	0.268749	77238125	77476338	+	protein_coding	MGI:1858901
Mypopos	chr7	ENSMUSG00000086533.2	204.697	178.121	224.629	1.06482	0.0906056	0.0798631	0.268749	18993234	19001222	-	lncRNA	MGI:3826523
Srsf5	chr12	ENSMUSG00000021134.17	20424.8	21648.7	19506.9	0.933087	-0.0999166	0.0799181	0.268831	80945504	80950507	+	protein_coding	MGI:98287
Moxd1	chr10	ENSMUSG00000020000.7	830.058	723.646	909.867	1.06548	0.0915037	0.0799371	0.268837	24223517	24302790	+	protein_coding	MGI:1921582
Paqr6	chr3	ENSMUSG00000041423.16	106.303	90.7298	117.982	1.05798	0.0813068	0.0800126	0.269032	88364584	88368541	+	protein_coding	MGI:1916207
Rps18	chr17	ENSMUSG00000008668.15	26664.9	28348.6	25402.1	0.931467	-0.102423	0.0800535	0.269083	33951999	33956001	-	protein_coding	MGI:98146
Lrrn2	chr1	ENSMUSG00000026443.3	1004.31	881.515	1096.4	1.06828	0.0952958	0.080071	0.269083	132880273	132940005	+	protein_coding	MGI:106037
Golga1	chr2	ENSMUSG00000026754.16	2756.59	2896.79	2651.43	0.941073	-0.0876215	0.0801147	0.269083	39016155	39065541	-	protein_coding	MGI:1924149
Nme6	chr9	ENSMUSG00000032478.14	1126.77	1204.57	1068.42	0.929898	-0.104856	0.0801136	0.269083	109832749	109843116	+	protein_coding	MGI:1861676
Proser1	chr3	ENSMUSG00000049504.12	2633.2	2471.63	2754.38	1.07237	0.100808	0.0800976	0.269083	53463666	53481755	+	protein_coding	MGI:1919933
Mon1b	chr8	ENSMUSG00000078908.10	1364.05	1280.34	1426.83	1.07258	0.101087	0.080137	0.2691	113635587	113645179	+	protein_coding	MGI:1923231
Tinf2	chr14	ENSMUSG00000007589.9	1691.74	1798.68	1611.54	0.931232	-0.102787	0.0802196	0.2692	55674689	55681820	-	protein_coding	MGI:107246
Slc38a1	chr15	ENSMUSG00000023169.15	13180.6	12581.4	13630	1.06313	0.0883247	0.0802365	0.2692	96571418	96642913	-	protein_coding	MGI:2145895
Igsf8	chr1	ENSMUSG00000038034.15	1822.38	1714.14	1903.57	1.07217	0.100529	0.0802127	0.2692	172261641	172319841	+	protein_coding	MGI:2154090
Mir351	chrX	ENSMUSG00000065503.1	402.029	439.104	374.223	0.927072	-0.109246	0.0801874	0.2692	53053255	53053353	-	miRNA	MGI:3619367
Zfp282	chr6	ENSMUSG00000025821.9	1950.6	1855.27	2022.11	1.06485	0.0906449	0.0803421	0.269435	47877204	47908485	+	protein_coding	MGI:2141413
Gpr39	chr1	ENSMUSG00000026343.6	147.089	124.357	164.139	1.05461	0.0767045	0.0803588	0.269435	125676995	125873862	+	protein_coding	MGI:1918361
Ap5m1	chr14	ENSMUSG00000036291.6	1989.79	2085.27	1918.17	0.940004	-0.0892618	0.0803252	0.269435	49066097	49094234	+	protein_coding	MGI:1921635
Angptl2	chr2	ENSMUSG00000004105.8	9075.58	8367.67	9606.52	1.07755	0.107749	0.0803931	0.26946	33216069	33247717	+	protein_coding	MGI:1347002
Lzic	chr4	ENSMUSG00000028990.13	1833.35	1926.84	1763.23	0.938317	-0.0918535	0.0804009	0.26946	149485229	149496668	+	protein_coding	MGI:1916401
Setd3	chr12	ENSMUSG00000056770.15	6582.39	6805.83	6414.81	0.953118	-0.0692734	0.0804354	0.269465	108106431	108179314	-	protein_coding	MGI:1289184
Gm37894	chr2	ENSMUSG00000103926.1	57.7537	72.4039	46.7662	0.966476	-0.0491941	0.0804372	0.269465	14037825	14040423	-	TEC	MGI:5611122
Tnpo3	chr6	ENSMUSG00000012535.14	8777.51	9078.65	8551.65	0.951657	-0.0714859	0.0805272	0.269632	29540827	29609887	-	protein_coding	MGI:1196412
Phlpp2	chr8	ENSMUSG00000031732.12	1214.2	1140.93	1269.15	1.07111	0.099112	0.0805217	0.269632	109868542	109944671	+	protein_coding	MGI:2444928
D130017N08Rik	chr5	ENSMUSG00000097287.3	374.731	347.463	395.182	1.07702	0.107052	0.0805393	0.269632	143758354	143768575	+	lncRNA	MGI:2443273
Zmiz1	chr14	ENSMUSG00000007817.15	15263.9	14290.7	15993.7	1.08049	0.111683	0.0806344	0.269728	25459185	25666743	+	protein_coding	MGI:3040693
Nid2	chr14	ENSMUSG00000021806.4	14864.7	14058.1	15469.7	1.06841	0.0954605	0.0806336	0.269728	19751265	19811787	+	protein_coding	MGI:1298229
Mccc1	chr3	ENSMUSG00000027709.9	4956.46	5276.93	4716.1	0.931665	-0.102116	0.0806553	0.269728	35959312	36000678	-	protein_coding	MGI:1919289
Taf4	chr2	ENSMUSG00000039117.16	2359	2486.34	2263.5	0.93612	-0.0952346	0.0805918	0.269728	179912152	179976646	-	protein_coding	MGI:2152346
Gm6136	chr1	ENSMUSG00000084106.4	346.023	386.353	315.775	0.932112	-0.101425	0.0806408	0.269728	86908793	86909683	-	processed_pseudogene	MGI:3646897
Galnt11	chr5	ENSMUSG00000038072.14	2632.28	2747.62	2545.78	0.943863	-0.0833513	0.0808621	0.270362	25221904	25265918	+	protein_coding	MGI:2444392
Spata2l	chr8	ENSMUSG00000033594.11	178.711	159.435	193.169	1.07429	0.103383	0.0809263	0.270401	123229801	123236233	-	protein_coding	MGI:1926029
Senp6	chr9	ENSMUSG00000034252.14	10680.2	11095.2	10369	0.947225	-0.0782206	0.080925	0.270401	80066903	80144953	+	protein_coding	MGI:1922075
Ier3ip1	chr18	ENSMUSG00000090000.2	2296.36	2405.72	2214.33	0.940547	-0.0884277	0.0809001	0.270401	76930017	76941612	+	protein_coding	MGI:1913441
Hdac10	chr15	ENSMUSG00000062906.12	1027.35	1071.88	993.949	0.943279	-0.0842442	0.0809742	0.270503	89123307	89128700	-	protein_coding	MGI:2158340
Tmem116	chr5	ENSMUSG00000029452.18	169.494	190.85	153.477	0.935686	-0.0959042	0.0810281	0.270624	121451893	121524183	+	protein_coding	MGI:1924712
Ptdss1	chr13	ENSMUSG00000021518.4	3259.12	3147.15	3343.1	1.05132	0.0721968	0.0810546	0.270627	66932830	66998401	+	protein_coding	MGI:1276575
Nr1h4	chr10	ENSMUSG00000047638.15	113.176	98.5447	124.15	1.0643	0.0899041	0.0810639	0.270627	89454234	89533585	-	protein_coding	MGI:1352464
Mt2	chr8	ENSMUSG00000031762.7	945.237	1162.39	782.371	0.963192	-0.0541042	0.081109	0.270719	94172664	94173568	+	protein_coding	MGI:97172
Azin1	chr15	ENSMUSG00000037458.15	22276.3	23469.1	21381.6	0.93725	-0.0934938	0.0811602	0.270832	38487427	38519266	-	protein_coding	MGI:1859169
Popdc3	chr10	ENSMUSG00000019848.14	2158.34	2292.2	2057.94	0.931816	-0.101883	0.081241	0.271043	45178098	45318452	+	protein_coding	MGI:1930153
Dalrd3	chr9	ENSMUSG00000019039.14	2012.38	1938.34	2067.91	1.05419	0.0761309	0.0813022	0.271189	108569886	108572774	+	protein_coding	MGI:1915039
Rpl11	chr4	ENSMUSG00000059291.15	35721.1	37620.5	34296.5	0.933678	-0.0990023	0.0813441	0.27127	136028265	136053428	-	protein_coding	MGI:1914275
Thnsl1	chr2	ENSMUSG00000048550.17	580.623	624.88	547.431	0.928893	-0.106416	0.0813946	0.271379	21205724	21215009	+	protein_coding	MGI:2139347
Kazald1	chr19	ENSMUSG00000025213.11	297.615	267.943	319.868	1.07581	0.105429	0.0814348	0.271397	45075241	45079289	+	protein_coding	MGI:2147606
Sypl2	chr3	ENSMUSG00000027887.11	605.415	536.942	656.77	1.07248	0.100955	0.0814327	0.271397	108211472	108226648	-	protein_coding	MGI:1328311
Prr14	chr7	ENSMUSG00000030822.15	2842.07	2723.03	2931.35	1.05902	0.0827291	0.0815353	0.271673	127459611	127476759	+	protein_coding	MGI:2384565
Rc3h1	chr1	ENSMUSG00000040423.11	5023.85	4666.44	5291.91	1.07528	0.104706	0.0816262	0.271886	160906418	160974978	+	protein_coding	MGI:2685397
Acvr2a	chr2	ENSMUSG00000052155.5	2385.29	2516.72	2286.72	0.935853	-0.0956462	0.0816386	0.271886	48814109	48903269	+	protein_coding	MGI:102806
Gm46339	chr12	ENSMUSG00000113959.1	73.5636	59.588	84.0453	1.04238	0.0598842	0.0816519	0.271886	19301653	19305191	+	TEC	MGI:5825976
Nxn	chr11	ENSMUSG00000020844.6	3490.1	3344.15	3599.56	1.05864	0.0822065	0.0816962	0.271922	76257198	76399140	-	protein_coding	MGI:109331
Hapln1	chr13	ENSMUSG00000021613.9	952.323	736.393	1114.27	1.03426	0.0486055	0.081721	0.271922	89539796	89611652	+	protein_coding	MGI:1337006
Zfp438	chr18	ENSMUSG00000050945.8	455.902	489.362	430.806	0.928322	-0.107302	0.0817091	0.271922	5210029	5334807	-	protein_coding	MGI:2444919
Gm13841	chr5	ENSMUSG00000083833.4	302.146	333.913	278.321	0.929626	-0.105278	0.081733	0.271922	115801677	115802159	-	processed_pseudogene	MGI:3650890
Gm41505	chr16	ENSMUSG00000116641.1	1327.52	1198.41	1424.35	1.0765	0.106352	0.0817725	0.271995	94721894	94753438	+	lncRNA	MGI:5624390
Tmem44	chr16	ENSMUSG00000022537.18	2954.2	3081.75	2858.53	0.943774	-0.0834872	0.0818126	0.27207	30511855	30550842	-	protein_coding	MGI:1924489
Zfp335	chr2	ENSMUSG00000039834.17	2741.72	2612.12	2838.92	1.06412	0.0896554	0.0819662	0.272464	164891882	164911757	-	protein_coding	MGI:2682313
Ghr	chr15	ENSMUSG00000055737.12	6277.36	6011.63	6476.65	1.05931	0.0831183	0.081951	0.272464	3317760	3583492	-	protein_coding	MGI:95708
Ccnyl1	chr1	ENSMUSG00000070871.10	1818.75	1732.61	1883.35	1.06347	0.0887818	0.0820123	0.272558	64690455	64725644	+	protein_coding	MGI:2138614
Gm42984	chr5	ENSMUSG00000104784.1	101.798	116.054	91.1064	0.940975	-0.0877715	0.082106	0.272811	44226587	44243548	+	lncRNA	MGI:5663121
Fnta	chr8	ENSMUSG00000015994.10	4021.27	4171.69	3908.45	0.948753	-0.0758962	0.0821654	0.272939	25998722	26015650	-	protein_coding	MGI:104683
Gnl2	chr4	ENSMUSG00000028869.13	4050.08	4230.86	3914.5	0.942635	-0.0852284	0.0821798	0.272939	125016585	125055380	+	protein_coding	MGI:2385207
Tgfb1	chr7	ENSMUSG00000002603.15	2783.62	2580	2936.33	1.07705	0.107089	0.082203	0.272958	25687002	25705077	+	protein_coding	MGI:98725
Zbtb20	chr16	ENSMUSG00000022708.16	9406.94	8644.42	9978.83	1.07829	0.108741	0.0824194	0.273441	42875881	43642602	+	protein_coding	MGI:1929213
Ptprn	chr1	ENSMUSG00000026204.15	58.8889	48.5527	66.6411	1.04749	0.066939	0.0823736	0.273441	75247027	75264502	-	protein_coding	MGI:102765
Pla2g4a	chr1	ENSMUSG00000056220.14	470.459	416.529	510.907	1.07138	0.0994736	0.0824152	0.273441	149829618	149961290	-	protein_coding	MGI:1195256
Zfp862-ps	chr6	ENSMUSG00000107476.3	1016.14	925.268	1084.3	1.07717	0.107252	0.0823877	0.273441	48504337	48534832	+	transcribed_unitary_pseudogene	MGI:1889827
Nlrc3	chr16	ENSMUSG00000049871.14	384.853	328.816	426.881	1.05683	0.0797396	0.0824746	0.273566	3945007	3976632	-	protein_coding	MGI:2444070
Gm44667	chr7	ENSMUSG00000109539.1	301.371	351.997	263.402	0.949766	-0.0743553	0.0825509	0.273761	67268906	67272242	-	TEC	MGI:5753243
Sacs	chr14	ENSMUSG00000048279.19	6929.09	7585.47	6436.81	0.927826	-0.108074	0.0825744	0.27378	61138457	61240695	+	protein_coding	MGI:1354724
Immt	chr6	ENSMUSG00000052337.15	23881.2	25640.3	22561.8	0.930416	-0.104051	0.0826515	0.273918	71831331	71877388	+	protein_coding	MGI:1923864
Ntf5	chr7	ENSMUSG00000074121.3	103.777	80.2956	121.388	1.03489	0.0494725	0.0826367	0.273918	45413695	45417179	+	protein_coding	MGI:97381
Ntpcr	chr8	ENSMUSG00000031851.14	749.297	792.897	716.598	0.934317	-0.0980158	0.0827658	0.274121	125729963	125748235	+	protein_coding	MGI:1913816
Mapk14	chr17	ENSMUSG00000053436.15	4879.52	4722.34	4997.41	1.04877	0.0686968	0.0827446	0.274121	28691329	28748406	+	protein_coding	MGI:1346865
Gm44053	chr6	ENSMUSG00000108137.1	66.8977	77.8581	58.6774	0.948801	-0.0758224	0.0827487	0.274121	113725223	113726151	+	lncRNA	MGI:5690445
Dvl3	chr16	ENSMUSG00000003233.12	9240.37	8853.86	9530.26	1.05871	0.0823139	0.0828667	0.274396	20516982	20534010	+	protein_coding	MGI:108100
Galnt2	chr8	ENSMUSG00000089704.9	571.779	530.064	603.066	1.07635	0.106141	0.0828966	0.274436	124231391	124345724	+	protein_coding	MGI:894694
Coq9	chr8	ENSMUSG00000031782.15	8470.38	9125.35	7979.15	0.923614	-0.114639	0.0830367	0.274841	94838321	94854895	+	protein_coding	MGI:1915164
Cyb5r3	chr15	ENSMUSG00000018042.18	10403.8	9825.84	10837.2	1.06774	0.0945552	0.083126	0.274961	83153494	83172592	-	protein_coding	MGI:94893
Ube2b	chr11	ENSMUSG00000020390.12	8754.94	9194.05	8425.6	0.938441	-0.0916622	0.0831205	0.274961	51985497	52000762	-	protein_coding	MGI:102944
Tmod3	chr9	ENSMUSG00000058587.9	7029.54	7358.92	6782.51	0.941043	-0.0876669	0.0831244	0.274961	75497707	75559657	-	protein_coding	MGI:1355315
Gatd3a	chr10	ENSMUSG00000053329.7	6670.7	7212.54	6264.32	0.927997	-0.107807	0.0831625	0.275023	78162066	78169782	-	protein_coding	MGI:1351861
Med6	chr12	ENSMUSG00000002679.14	1341.76	1416.16	1285.95	0.936544	-0.0945816	0.0832031	0.275056	81573557	81595008	-	protein_coding	MGI:1917042
Pamr1	chr2	ENSMUSG00000027188.8	133.759	104.818	155.466	1.03583	0.0507872	0.0832401	0.275056	102550012	102643041	+	protein_coding	MGI:2445082
Pyroxd1	chr6	ENSMUSG00000041671.13	1153.52	1220.82	1103.04	0.934648	-0.0975045	0.0832147	0.275056	142345654	142363257	+	protein_coding	MGI:2676395
Csf2ra	chr19	ENSMUSG00000059326.7	2946.14	3165.56	2781.57	0.928362	-0.107241	0.0832435	0.275056	61223957	61228429	-	protein_coding	MGI:1339754
Doc2b	chr11	ENSMUSG00000020848.7	137.753	108.473	159.714	1.03681	0.0521567	0.083268	0.275078	75768966	75796049	-	protein_coding	MGI:1100497
Dhx8	chr11	ENSMUSG00000034931.15	2969.22	2819.93	3081.19	1.06429	0.0898941	0.0832993	0.275122	101732919	101767358	+	protein_coding	MGI:1306823
Gm32618	chr15	ENSMUSG00000115317.1	102.748	89.3021	112.832	1.06297	0.0880969	0.0833653	0.275281	32778904	32796006	+	lncRNA	MGI:5591777
Trim46	chr3	ENSMUSG00000042766.17	154.11	131.306	171.213	1.05567	0.0781564	0.0833864	0.275292	89234177	89246309	-	protein_coding	MGI:2673000
Spats2l	chr1	ENSMUSG00000038305.15	2888.57	2739.76	3000.18	1.06754	0.0942956	0.0834198	0.275344	57774162	57948394	+	protein_coding	MGI:1914448
Trim23	chr13	ENSMUSG00000021712.15	1772.4	1868.32	1700.46	0.936391	-0.0948168	0.0835231	0.275392	104178797	104203372	+	protein_coding	MGI:1933161
Spta1	chr1	ENSMUSG00000026532.7	1565.6	1350.67	1726.79	1.05964	0.0835741	0.083455	0.275392	174172776	174248450	+	protein_coding	MGI:98385
Wdr7	chr18	ENSMUSG00000040560.10	1740.2	1652.67	1805.85	1.06509	0.090979	0.0834961	0.275392	63708685	63989776	+	protein_coding	MGI:1860197
AW011738	chr4	ENSMUSG00000078349.3	795.298	716.137	854.668	1.07466	0.103887	0.0835063	0.275392	156203270	156210563	+	lncRNA	MGI:2140540
A930029G22Rik	chr17	ENSMUSG00000096988.1	105.967	120.03	95.4197	0.939893	-0.0894308	0.0835215	0.275392	69416660	69439304	-	lncRNA	MGI:3605039
Pomt1	chr2	ENSMUSG00000039254.16	1566.37	1484.6	1627.69	1.06692	0.0934529	0.0835992	0.275583	32236590	32255005	+	protein_coding	MGI:2138994
Arl6ip6	chr2	ENSMUSG00000026960.6	1689.29	1777.41	1623.19	0.93755	-0.093033	0.0836205	0.275595	53191726	53219220	+	protein_coding	MGI:1929507
Slmap	chr14	ENSMUSG00000021870.17	20770.5	22414.9	19537.2	0.924428	-0.113367	0.0836479	0.275603	26413168	26534931	-	protein_coding	MGI:1933549
Znrd2	chr19	ENSMUSG00000079478.9	80.1916	92.3586	71.0663	0.945994	-0.0800975	0.0836586	0.275603	5730303	5731732	-	protein_coding	MGI:1913482
Zfp787	chr7	ENSMUSG00000046792.8	1851.63	1975.13	1759.01	0.930288	-0.10425	0.0837332	0.27579	6131491	6155997	-	protein_coding	MGI:1914359
Rpl9	chr5	ENSMUSG00000047215.14	27508.2	29091.1	26321	0.93348	-0.0993094	0.0837593	0.275818	65388364	65391444	-	protein_coding	MGI:1298373
Rab11fip3	chr17	ENSMUSG00000037098.18	4145.38	3911.7	4320.65	1.06938	0.0967718	0.0838266	0.27598	25989036	26069555	-	protein_coding	MGI:2444431
4632427E13Rik	chr7	ENSMUSG00000074024.5	283.159	324.57	252.101	0.943475	-0.0839433	0.084013	0.276535	92734166	92741468	-	lncRNA	MGI:1915436
2610507B11Rik	chr11	ENSMUSG00000010277.7	23675.8	22555.6	24515.9	1.06452	0.0902045	0.0840825	0.276705	78261752	78290623	+	protein_coding	MGI:1919753
Itpa	chr2	ENSMUSG00000074797.11	3093.21	3304.19	2934.97	0.93089	-0.103318	0.084159	0.276898	130667610	130681614	+	protein_coding	MGI:96622
Mxd4	chr5	ENSMUSG00000037235.13	6297.37	6604.44	6067.07	0.9398	-0.0895748	0.0841973	0.276965	34173883	34187720	-	protein_coding	MGI:104991
Palmd	chr3	ENSMUSG00000033377.14	2766.04	2603.17	2888.18	1.07137	0.0994543	0.0842279	0.277007	116918258	116968987	-	protein_coding	MGI:2148896
Stxbp3	chr3	ENSMUSG00000027882.18	1782.3	1897.44	1695.94	0.931769	-0.101956	0.0842493	0.277018	108793176	108840526	-	protein_coding	MGI:107362
Nr4a1	chr15	ENSMUSG00000023034.7	1759.52	2224.92	1410.47	0.968759	-0.045791	0.0842879	0.277087	101254269	101274795	+	protein_coding	MGI:1352454
Nipal3	chr4	ENSMUSG00000028803.18	1511.71	1383.13	1608.14	1.07689	0.106872	0.0843243	0.277148	135445420	135495038	-	protein_coding	MGI:1921802
Hmgcl	chr4	ENSMUSG00000028672.13	2624.28	2804.06	2489.45	0.931158	-0.102901	0.0843949	0.277321	135946448	135962617	+	protein_coding	MGI:96158
Fkbp7	chr2	ENSMUSG00000002732.14	1480.32	1385.71	1551.28	1.07311	0.101792	0.0844452	0.277368	76663044	76673116	-	protein_coding	MGI:1336879
Spryd7	chr14	ENSMUSG00000021930.14	1285.95	1354.32	1234.68	0.936531	-0.0946007	0.084444	0.277368	61531993	61556886	-	protein_coding	MGI:1913924
Cog1	chr11	ENSMUSG00000018661.17	1967.27	1875.28	2036.26	1.06243	0.0873665	0.0844692	0.277388	113649169	113667054	+	protein_coding	MGI:1333873
Gzf1	chr2	ENSMUSG00000027439.9	2955.35	3096.36	2849.59	0.940807	-0.0880286	0.0845682	0.277654	148681023	148692949	+	protein_coding	MGI:1921783
Dnajc2	chr5	ENSMUSG00000029014.14	3067.31	3245.91	2933.35	0.934489	-0.0977501	0.0845894	0.277665	21757267	21785251	-	protein_coding	MGI:99470
Pcbd2	chr13	ENSMUSG00000021496.12	899.403	963.181	851.57	0.930411	-0.10406	0.0846581	0.277832	55727368	55776830	+	protein_coding	MGI:1919812
Vps45	chr3	ENSMUSG00000015747.5	1327.56	1405.97	1268.75	0.934323	-0.0980063	0.0847854	0.277896	95999832	96058466	-	protein_coding	MGI:891965
Mrm1	chr11	ENSMUSG00000018405.7	1193.96	1289.53	1122.29	0.928807	-0.106549	0.0847902	0.277896	84813061	84819515	-	protein_coding	MGI:2443470
Jmjd8	chr17	ENSMUSG00000025736.15	2660.19	2547.05	2745.04	1.05991	0.0839437	0.0847778	0.277896	25828867	25831843	+	protein_coding	MGI:1919356
Slc35f5	chr1	ENSMUSG00000026342.10	6427.4	6856.78	6105.37	0.9253	-0.112006	0.0848182	0.277896	125560595	125595820	+	protein_coding	MGI:1921400
Ncbp1	chr4	ENSMUSG00000028330.8	4797.06	5035.09	4618.53	0.938921	-0.0909246	0.0848214	0.277896	46138613	46172403	+	protein_coding	MGI:1891840
Nck1	chr9	ENSMUSG00000032475.15	2356.66	2445.51	2290.02	0.948501	-0.0762794	0.0847448	0.277896	100492293	100546134	-	protein_coding	MGI:109601
Tmem181b-ps	chr17	ENSMUSG00000096780.7	921.721	803.567	1010.34	1.06394	0.0894168	0.0847344	0.277896	6438524	6467022	-	transcribed_unprocessed_pseudogene	MGI:3779544
Gm8451	chr1	ENSMUSG00000099471.1	441.862	483.977	410.276	0.929261	-0.105845	0.0846977	0.277896	127282662	127283108	-	processed_pseudogene	MGI:3644810
Ssbp1	chr6	ENSMUSG00000029911.14	2763.27	2914.22	2650.06	0.9365	-0.0946492	0.0848706	0.277979	40471352	40484700	+	protein_coding	MGI:1920040
Gmppa	chr1	ENSMUSG00000033021.16	3032.81	2918.6	3118.47	1.05253	0.0738672	0.0848826	0.277979	75435930	75443179	+	protein_coding	MGI:1916330
Polr3gl	chr3	ENSMUSG00000028104.14	2418.58	2501.47	2356.42	0.951922	-0.0710842	0.0849164	0.278031	96577872	96594181	-	protein_coding	MGI:1917120
Yipf2	chr9	ENSMUSG00000032182.15	623.617	573.465	661.231	1.07688	0.106854	0.0849348	0.278032	21588682	21592828	-	protein_coding	MGI:1922016
Tspan12	chr6	ENSMUSG00000029669.14	2639	2781.11	2532.42	0.937542	-0.0930449	0.0849658	0.278075	21771395	21852515	-	protein_coding	MGI:1889818
Gapdh	chr6	ENSMUSG00000057666.18	196582	208918	187330	0.934072	-0.0983942	0.0850015	0.278133	125161715	125166467	-	protein_coding	MGI:95640
Rfxank	chr8	ENSMUSG00000036120.10	2383.62	2201.87	2519.94	1.07477	0.104031	0.0850199	0.278134	70130794	70139154	-	protein_coding	MGI:1333865
Cnst	chr1	ENSMUSG00000038949.8	3466.34	3274.75	3610.03	1.06984	0.0973904	0.0850398	0.278141	179546370	179627478	+	protein_coding	MGI:2445141
Cd248	chr19	ENSMUSG00000056481.7	1921.44	1694.14	2091.91	1.06579	0.0919197	0.0850908	0.278249	5068078	5070682	+	protein_coding	MGI:1917695
Hyi	chr4	ENSMUSG00000006395.16	621.638	665.216	588.955	0.930733	-0.103561	0.0851359	0.278337	118359990	118362744	+	polymorphic_pseudogene	MGI:1915430
Trim41	chr11	ENSMUSG00000040365.14	3629.93	3507.63	3721.65	1.05048	0.0710474	0.0851661	0.278377	48806404	48817353	-	protein_coding	MGI:2384814
Nolc1	chr19	ENSMUSG00000015176.11	4540.8	4721.65	4405.16	0.948515	-0.0762573	0.085284	0.278427	46075863	46085530	+	protein_coding	MGI:1918019
Plk2	chr13	ENSMUSG00000021701.8	7901.64	8371.88	7548.96	0.936328	-0.0949138	0.0852548	0.278427	110395046	110400844	+	protein_coding	MGI:1099790
Hnrnpll	chr17	ENSMUSG00000024095.15	4965.49	5199.87	4789.7	0.942698	-0.0851318	0.0852534	0.278427	80029487	80062334	-	protein_coding	MGI:1919942
Rnf139	chr15	ENSMUSG00000037075.7	2663.97	2790.08	2569.4	0.940635	-0.0882931	0.0852863	0.278427	58889229	58907057	+	protein_coding	MGI:1923091
Dzip1l	chr9	ENSMUSG00000037784.14	2599.93	2497.29	2676.91	1.05669	0.0795459	0.0852266	0.278427	99629496	99669256	+	protein_coding	MGI:1919757
Ica1	chr6	ENSMUSG00000062995.12	994.144	929.372	1042.72	1.07319	0.101901	0.0852892	0.278427	8630527	8778488	-	protein_coding	MGI:96391
Ccdc106	chr7	ENSMUSG00000035228.15	49.8736	40.7141	56.7432	1.04444	0.0627324	0.0853554	0.278584	5020553	5060785	+	protein_coding	MGI:2385900
Cd52	chr4	ENSMUSG00000000682.7	158.575	120.301	187.281	1.03124	0.0443752	0.085378	0.278597	134082448	134095082	-	protein_coding	MGI:1346088
Cradd	chr10	ENSMUSG00000045867.10	453.826	485.802	429.844	0.930783	-0.103483	0.0853953	0.278597	95174746	95324133	-	protein_coding	MGI:1336168
Hexb	chr13	ENSMUSG00000021665.9	1871.8	1757.14	1957.79	1.0717	0.0999054	0.0854278	0.278644	97176331	97198357	-	protein_coding	MGI:96074
Stmn1	chr4	ENSMUSG00000028832.11	13428.7	14384.5	12711.9	0.930153	-0.10446	0.0854459	0.278645	134468320	134473843	+	protein_coding	MGI:96739
Btbd11	chr10	ENSMUSG00000020042.15	116.939	84.1451	141.534	1.02596	0.0369748	0.0855481	0.278864	85386814	85660292	+	protein_coding	MGI:1921257
Lamc1	chr1	ENSMUSG00000026478.14	50020	46586	52595.6	1.07558	0.105121	0.0855492	0.278864	153218922	153332786	-	protein_coding	MGI:99914
Gbp3	chr3	ENSMUSG00000028268.14	489.709	360.615	586.529	1.02781	0.0395749	0.0856145	0.278915	142560026	142573209	+	protein_coding	MGI:1926263
Cfap57	chr4	ENSMUSG00000028730.14	55.9079	46.9249	62.6452	1.05122	0.0720597	0.085637	0.278915	118554551	118620777	-	protein_coding	MGI:2686209
Ythdc2	chr18	ENSMUSG00000034653.11	1850.09	1934.09	1787.09	0.942205	-0.0858868	0.0856277	0.278915	44827746	44889724	+	protein_coding	MGI:2448561
Pabpc4l	chr3	ENSMUSG00000090919.6	564.607	515.626	601.343	1.07616	0.105892	0.0855942	0.278915	46442197	46448219	-	protein_coding	MGI:3643087
Spsb4	chr9	ENSMUSG00000046997.5	2602.45	2751.34	2490.78	0.936355	-0.0948731	0.0856867	0.279018	96943482	97018843	-	protein_coding	MGI:2183445
Xdh	chr17	ENSMUSG00000024066.9	233.544	184.283	270.491	1.03615	0.0512367	0.0857394	0.279101	73883895	73950196	-	protein_coding	MGI:98973
Psmd13	chr7	ENSMUSG00000025487.15	5022.08	5282.2	4826.99	0.940599	-0.088349	0.0857842	0.279101	140881968	140898643	+	protein_coding	MGI:1345192
Slc11a1	chr1	ENSMUSG00000026177.11	214.931	244.26	192.935	0.941233	-0.0873765	0.0857596	0.279101	74375195	74386062	+	protein_coding	MGI:1345275
Plcg2	chr8	ENSMUSG00000034330.10	1220.02	1130.47	1287.18	1.07545	0.104942	0.0857731	0.279101	117498291	117635142	+	protein_coding	MGI:97616
Tert	chr13	ENSMUSG00000021611.9	418.54	358.398	463.646	1.05655	0.0793641	0.085917	0.279474	73626911	73649843	+	protein_coding	MGI:1202709
Sh3gl1	chr17	ENSMUSG00000003200.10	3210.21	3100.64	3292.39	1.05085	0.0715554	0.0859368	0.27948	56016750	56036635	-	protein_coding	MGI:700010
Tmem158	chr9	ENSMUSG00000054871.5	744.247	666.855	802.291	1.0748	0.104074	0.085995	0.279552	123259053	123260764	-	protein_coding	MGI:1919559
Myh8	chr11	ENSMUSG00000055775.16	846.889	574.018	1051.54	1.02147	0.0306538	0.0859835	0.279552	67277124	67308634	+	protein_coding	MGI:1339712
Acsl3	chr1	ENSMUSG00000032883.15	7895.72	8345.21	7558.6	0.935333	-0.0964473	0.0860648	0.279602	78657825	78707743	+	protein_coding	MGI:1921455
Crem	chr18	ENSMUSG00000063889.16	817.259	869.017	778.441	0.933198	-0.0997446	0.0860649	0.279602	3266048	3337748	-	protein_coding	MGI:88495
2810405F17Rik	chr4	ENSMUSG00000101493.1	94.5134	108.272	84.1945	0.944818	-0.0818924	0.0860498	0.279602	137387266	137388382	-	lncRNA	MGI:1917225
Btd	chr14	ENSMUSG00000021900.10	1568.55	1496.6	1622.51	1.06275	0.0878031	0.0861446	0.279803	31641028	31668579	+	protein_coding	MGI:1347001
Frk	chr10	ENSMUSG00000019779.15	504.225	452.894	542.724	1.07294	0.101574	0.0861745	0.279841	34483399	34611278	+	protein_coding	MGI:103265
N4bp1	chr8	ENSMUSG00000031652.11	4184.12	3999.87	4322.31	1.06038	0.0845871	0.0861993	0.279852	86808160	86885258	-	protein_coding	MGI:2136825
Rpl24	chr16	ENSMUSG00000098274.7	2797.25	3127.75	2549.37	0.933703	-0.098964	0.086214	0.279852	55966275	55971435	+	protein_coding	MGI:1915443
Nabp1	chr1	ENSMUSG00000026107.11	1823.17	1950.17	1727.92	0.930812	-0.103439	0.0863306	0.280172	51465862	51478425	-	protein_coding	MGI:1923258
Rffl	chr11	ENSMUSG00000020696.18	465.894	424.285	497.1	1.07755	0.107751	0.0864122	0.28026	82802449	82871210	-	protein_coding	MGI:1914588
Tmem252	chr19	ENSMUSG00000048572.5	79.0057	66.1405	88.6545	1.04997	0.0703527	0.0864105	0.28026	24674008	24682233	+	protein_coding	MGI:3583948
Cdh24	chr14	ENSMUSG00000059674.7	1277.21	1100.65	1409.63	1.05502	0.0772737	0.0863993	0.28026	54631231	54641364	-	protein_coding	MGI:1928330
Med29	chr7	ENSMUSG00000003444.8	1391.27	1457.02	1341.96	0.9381	-0.0921858	0.0864781	0.280415	28386146	28392708	-	protein_coding	MGI:1914474
Ep300	chr15	ENSMUSG00000055024.12	7749.34	7334.07	8060.78	1.06745	0.0941745	0.0865525	0.28055	81585351	81652077	+	protein_coding	MGI:1276116
Foxk1	chr5	ENSMUSG00000056493.9	4754.05	4430.58	4996.65	1.07451	0.103673	0.0865559	0.28055	142401497	142462011	+	protein_coding	MGI:1347488
Lat2	chr5	ENSMUSG00000040751.12	220.211	242.68	203.359	0.931445	-0.102458	0.0865901	0.280602	134600022	134615025	-	protein_coding	MGI:1926479
Trmt1	chr8	ENSMUSG00000001909.16	3464.28	3574.34	3381.74	0.954331	-0.0674381	0.0866423	0.280653	84686307	84699808	+	protein_coding	MGI:1289155
Lrp5	chr19	ENSMUSG00000024913.16	5353.14	4927.52	5672.35	1.07604	0.105738	0.0866324	0.280653	3584828	3686564	-	protein_coding	MGI:1278315
U2surp	chr9	ENSMUSG00000032407.14	7433.91	7806.85	7154.22	0.93544	-0.096283	0.0867621	0.280983	95456898	95511996	-	protein_coding	MGI:1915208
Npepl1	chr2	ENSMUSG00000039263.16	4778.46	5015.63	4600.57	0.936223	-0.0950757	0.0868926	0.281253	174110349	174123070	+	protein_coding	MGI:2448523
Sgsm1	chr5	ENSMUSG00000042216.13	91.2576	74.5458	103.791	1.04263	0.0602221	0.0868974	0.281253	113243220	113310786	-	protein_coding	MGI:107320
Gm5786	chr12	ENSMUSG00000066487.3	45.4927	55.7543	37.7965	0.963813	-0.0531753	0.0869	0.281253	59081019	59081900	+	processed_pseudogene	MGI:3645003
Trpc3	chr3	ENSMUSG00000027716.13	807.226	867.483	762.034	0.930177	-0.104423	0.0871881	0.282126	36620482	36690167	-	protein_coding	MGI:109526
Psma5	chr3	ENSMUSG00000068749.9	4163.26	4380.46	4000.35	0.93826	-0.0919407	0.0873734	0.282667	108256926	108279974	+	protein_coding	MGI:1347009
Nsmf	chr2	ENSMUSG00000006476.19	3748.8	3582.71	3873.37	1.06227	0.0871521	0.0874387	0.282785	25054355	25062881	+	protein_coding	MGI:1861755
Ythdc1	chr5	ENSMUSG00000035851.14	4820.3	5019.03	4671.26	0.9456	-0.0806977	0.0874579	0.282785	86804221	86836659	+	protein_coding	MGI:2443713
Ust	chr10	ENSMUSG00000047712.8	277.824	250.678	298.184	1.07363	0.102497	0.0874647	0.282785	8204756	8518825	-	protein_coding	MGI:2442406
Gnrh1	chr14	ENSMUSG00000015812.8	102.719	117.789	91.4167	0.944332	-0.0826344	0.0876712	0.282851	67745181	67749439	+	protein_coding	MGI:95789
Pxdc1	chr13	ENSMUSG00000021411.16	1491.43	1393.05	1565.22	1.07364	0.102504	0.0875639	0.282851	34627834	34653486	-	protein_coding	MGI:1914145
Nr1d2	chr14	ENSMUSG00000021775.11	2412.72	2581.29	2286.28	0.931153	-0.10291	0.0876137	0.282851	18204054	18239127	-	protein_coding	MGI:2449205
Lrpprc	chr17	ENSMUSG00000024120.12	11510.8	12143.5	11036.2	0.937753	-0.0927208	0.0877044	0.282851	84705247	84790789	-	protein_coding	MGI:1919666
Sphkap	chr1	ENSMUSG00000026163.17	2742.14	2509.74	2916.44	1.08333	0.115469	0.0875971	0.282851	83254139	83408200	-	protein_coding	MGI:1924879
Atf3	chr1	ENSMUSG00000026628.13	985.45	1120.89	883.871	0.941924	-0.0863181	0.0876401	0.282851	191170296	191218039	-	protein_coding	MGI:109384
Il6ra	chr3	ENSMUSG00000027947.11	197.641	172.904	216.194	1.0634	0.0886783	0.0876862	0.282851	89864059	89913196	-	protein_coding	MGI:105304
Cd79b	chr11	ENSMUSG00000040592.11	50.3092	36.2774	60.833	1.02601	0.0370509	0.0876309	0.282851	106311341	106314762	-	protein_coding	MGI:96431
Gm7862	chr12	ENSMUSG00000046580.10	50.5073	40.7646	57.8143	1.04042	0.0571604	0.0876115	0.282851	76152336	76152627	-	processed_pseudogene	MGI:3648002
Zfp112	chr7	ENSMUSG00000052675.11	385.201	412.032	365.077	0.93075	-0.103534	0.0875588	0.282851	24112314	24127952	+	protein_coding	MGI:1929115
Zfp677	chr17	ENSMUSG00000062743.9	216.893	194.45	233.726	1.07204	0.100356	0.0876549	0.282851	21383748	21399265	+	protein_coding	MGI:3053207
Mpzl3	chr9	ENSMUSG00000070305.10	139.748	124.085	151.495	1.06828	0.095289	0.0876053	0.282851	45055186	45077436	+	protein_coding	MGI:2442647
Mau2	chr8	ENSMUSG00000031858.16	5961.46	5761.25	6111.63	1.05015	0.0705942	0.0877564	0.28293	70016123	70042734	-	protein_coding	MGI:1921799
Cnppd1	chr1	ENSMUSG00000033159.14	2847.8	2722.52	2941.76	1.06069	0.0849969	0.0877657	0.28293	75134554	75142711	-	protein_coding	MGI:1916421
Gm3252	chr14	ENSMUSG00000094628.7	40.0384	51.9633	31.0948	0.972742	-0.0398708	0.0878266	0.283068	4726775	4747493	+	protein_coding	MGI:3781430
Ipo4	chr14	ENSMUSG00000002319.16	2009.66	1919.93	2076.95	1.06068	0.0849835	0.0878735	0.283101	55625400	55635957	-	protein_coding	MGI:1923001
Ppp3ca	chr3	ENSMUSG00000028161.17	7631.57	7301.76	7878.92	1.05953	0.0834201	0.0878621	0.283101	136670124	136937727	+	protein_coding	MGI:107164
Wdfy4	chr14	ENSMUSG00000051506.17	220.455	177.843	252.414	1.03921	0.0554819	0.0879099	0.28311	32959547	33185508	-	protein_coding	MGI:3584510
H2-T23	chr17	ENSMUSG00000067212.8	288.286	251.124	316.157	1.06143	0.086006	0.087913	0.28311	36029773	36032855	-	protein_coding	MGI:95957
Gpt	chr15	ENSMUSG00000022546.5	405.088	372.678	429.396	1.0752	0.104606	0.0879432	0.283149	76695716	76699686	+	protein_coding	MGI:95802
Lipt1	chr1	ENSMUSG00000037216.5	403.942	435.382	380.363	0.929955	-0.104767	0.0880229	0.283347	37871738	37876228	+	protein_coding	MGI:3645211
Ipo9	chr1	ENSMUSG00000041879.13	10229.7	9809.32	10545	1.05513	0.0774218	0.0880666	0.283428	135382312	135430499	-	protein_coding	MGI:1918944
Meioc	chr11	ENSMUSG00000051455.13	41.6844	54.4129	32.138	0.973833	-0.0382539	0.0880923	0.283452	102663716	102682237	+	protein_coding	MGI:2686410
Prdm2	chr4	ENSMUSG00000057637.13	4953.93	4665.28	5170.41	1.06945	0.096875	0.0881646	0.283626	143107391	143212995	-	protein_coding	MGI:107628
Spocd1	chr4	ENSMUSG00000028784.14	48.927	40.3781	55.3387	1.04536	0.064002	0.0882032	0.283691	129929249	129957115	+	protein_coding	MGI:3652045
Sod2	chr17	ENSMUSG00000006818.5	18683.4	20109.5	17613.8	0.930312	-0.104214	0.088313	0.283867	13006846	13040063	+	protein_coding	MGI:98352
Cyc1	chr15	ENSMUSG00000022551.8	27097.8	29721.3	25130.2	0.923586	-0.114682	0.0882839	0.283867	76343523	76346260	+	protein_coding	MGI:1913695
Knl1	chr2	ENSMUSG00000027326.13	3629.63	3844.94	3468.15	0.934431	-0.0978405	0.0883461	0.283867	119047119	119105501	+	protein_coding	MGI:1923714
Afap1	chr5	ENSMUSG00000029094.12	6702.85	6390.96	6936.77	1.06407	0.0895863	0.0883681	0.283867	35893319	36003923	+	protein_coding	MGI:1917542
Rnf14	chr18	ENSMUSG00000060450.14	6287.62	6533.71	6103.05	0.948674	-0.0760154	0.0883615	0.283867	38284537	38317849	+	protein_coding	MGI:1929668
Ankrd39	chr1	ENSMUSG00000079610.9	933.811	986.431	894.346	0.936527	-0.0946073	0.0883058	0.283867	36537507	36547445	-	protein_coding	MGI:1914816
Gli3	chr13	ENSMUSG00000021318.15	1519.13	1413.2	1598.57	1.07389	0.10285	0.0884593	0.284101	15463235	15730026	+	protein_coding	MGI:95729
Hnmt	chr2	ENSMUSG00000026986.14	214.835	183.303	238.485	1.05357	0.0752794	0.0885143	0.284219	24002910	24049394	-	protein_coding	MGI:2153181
Fbxl7	chr15	ENSMUSG00000043556.10	1262.76	1167.92	1333.89	1.07413	0.103174	0.0885601	0.284307	26540459	26895580	-	protein_coding	MGI:3052506
Nampt	chr12	ENSMUSG00000020572.8	3915.95	4158.36	3734.15	0.933894	-0.0986691	0.0886237	0.284334	32819545	32853349	+	protein_coding	MGI:1929865
Nrk	chrX	ENSMUSG00000052854.15	13246.1	12562.7	13758.7	1.06786	0.0947159	0.088616	0.284334	138914430	139010532	+	protein_coding	MGI:1351326
Nup62	chr7	ENSMUSG00000109511.1	5753	5989.35	5575.74	0.945777	-0.0804288	0.0886005	0.284334	44816088	44830812	+	protein_coding	MGI:1351500
Mob3a	chr10	ENSMUSG00000003348.10	1471.6	1399.29	1525.83	1.06422	0.0898018	0.0886894	0.284427	80685253	80701977	-	protein_coding	MGI:3050117
Snx10	chr6	ENSMUSG00000038301.15	898.757	836.909	945.144	1.07137	0.0994519	0.0886818	0.284427	51523901	51590679	+	protein_coding	MGI:1919232
Rad21	chr15	ENSMUSG00000022314.10	19827.9	20642.3	19217	0.945521	-0.0808185	0.0887289	0.284495	51962240	51991747	-	protein_coding	MGI:108016
Casp7	chr19	ENSMUSG00000025076.11	1756.84	1836.44	1697.14	0.942721	-0.0850971	0.0887514	0.284508	56397129	56442344	+	protein_coding	MGI:109383
Eral1	chr11	ENSMUSG00000020832.14	1283.95	1349.74	1234.61	0.942669	-0.0851765	0.0888466	0.284637	78073376	78080383	-	protein_coding	MGI:1889295
Eif3e	chr15	ENSMUSG00000022336.3	10285.4	10861.3	9853.48	0.93577	-0.0957745	0.0888457	0.284637	43250058	43282719	-	protein_coding	MGI:99257
Tjp3	chr10	ENSMUSG00000034917.8	173.947	153.389	189.365	1.0657	0.0917954	0.0888256	0.284637	81273207	81291581	-	protein_coding	MGI:1351650
Edc3	chr9	ENSMUSG00000038957.13	1662.46	1593.95	1713.85	1.05756	0.0807363	0.0888836	0.284696	57708540	57752499	+	protein_coding	MGI:2142951
Rpusd3	chr6	ENSMUSG00000051169.14	280.126	303.751	262.408	0.930429	-0.104032	0.0889516	0.284855	113415319	113419340	-	protein_coding	MGI:2141440
Sh3d19	chr3	ENSMUSG00000028082.14	3334.41	3124.52	3491.82	1.0716	0.0997689	0.0890029	0.28496	85971109	86130526	+	protein_coding	MGI:1350923
Eif3j1	chr2	ENSMUSG00000027236.8	4404.81	4541.98	4301.93	0.955197	-0.0661305	0.0890422	0.284968	122028546	122056598	+	protein_coding	MGI:1925905
Gm15892	chr11	ENSMUSG00000087373.7	44.5702	52.8168	38.3852	0.956185	-0.064638	0.089036	0.284968	88059066	88067476	+	lncRNA	MGI:3801833
Klhl18	chr9	ENSMUSG00000054792.15	1993.64	1904.97	2060.14	1.0602	0.0843299	0.0890931	0.285072	110425926	110476694	-	protein_coding	MGI:2143315
Etv4	chr11	ENSMUSG00000017724.14	523.105	469.13	563.586	1.07177	0.0999899	0.0891503	0.285181	101769742	101785371	-	protein_coding	MGI:99423
Colgalt2	chr1	ENSMUSG00000032649.14	408.434	447.028	379.489	0.930715	-0.103589	0.0891641	0.285181	152399830	152510695	+	protein_coding	MGI:2138232
Idua	chr5	ENSMUSG00000033540.18	1539.91	1627.86	1473.95	0.936022	-0.0953857	0.0892708	0.285464	108660331	108684557	+	protein_coding	MGI:96418
Pdgfrb	chr18	ENSMUSG00000024620.11	5613.91	5167.25	5948.9	1.07441	0.103538	0.0892929	0.285475	61045150	61085061	+	protein_coding	MGI:97531
Sod3	chr5	ENSMUSG00000072941.5	138.145	105.896	162.332	1.0317	0.0450209	0.0893282	0.285529	52363791	52371418	+	protein_coding	MGI:103181
Rpl31-ps8	chr15	ENSMUSG00000067870.5	1076.12	1149.16	1021.34	0.930987	-0.103167	0.0894012	0.285703	90764279	90764656	-	processed_pseudogene	MGI:3647726
Atf5	chr7	ENSMUSG00000038539.15	2299.7	2102.21	2447.82	1.07095	0.0988935	0.089433	0.285704	44812256	44816658	-	protein_coding	MGI:2141857
Sccpdh	chr1	ENSMUSG00000038936.13	4124.03	4386.36	3927.29	0.931389	-0.102545	0.0894383	0.285704	179668210	179687189	+	protein_coding	MGI:1924486
Cxxc1	chr18	ENSMUSG00000024560.7	5254.69	5412.86	5136.07	0.957018	-0.0633819	0.0895485	0.285997	74216124	74221496	+	protein_coding	MGI:1921572
Sharpin	chr15	ENSMUSG00000022552.16	1379.81	1304.95	1435.95	1.06703	0.0935991	0.0896313	0.286203	76347040	76351111	-	protein_coding	MGI:1913331
Grik5	chr7	ENSMUSG00000003378.9	4105.47	3927.32	4239.09	1.05949	0.083366	0.0897504	0.286524	25009849	25072346	-	protein_coding	MGI:95818
Fam181b	chr7	ENSMUSG00000051515.9	217.17	196.043	233.014	1.07281	0.101397	0.0897905	0.286593	93079865	93081867	+	protein_coding	MGI:1930951
4833422M21Rik	chr15	ENSMUSG00000097619.8	120.704	104.78	132.648	1.05917	0.0829286	0.0898571	0.286746	96231870	96254684	-	lncRNA	MGI:1923018
Pdzd4	chrX	ENSMUSG00000002006.12	527.463	485.103	559.233	1.07514	0.10452	0.0899205	0.286762	73793359	73824969	-	protein_coding	MGI:2443483
Wdr13	chrX	ENSMUSG00000031166.13	6286.15	6095.65	6429.03	1.0462	0.0651584	0.0899011	0.286762	8123301	8132892	-	protein_coding	MGI:1914661
Tbc1d9b	chr11	ENSMUSG00000036644.15	6130.21	5841.53	6346.71	1.06207	0.0868804	0.0899363	0.286762	50131396	50172785	+	protein_coding	MGI:1924045
Ramac	chr7	ENSMUSG00000038646.13	1336.22	1409.51	1281.24	0.938057	-0.0922531	0.0899279	0.286762	81762925	81769491	+	protein_coding	MGI:1914398
Tsacc	chr3	ENSMUSG00000010538.14	201.75	221.193	187.168	0.931547	-0.1023	0.0899795	0.286841	88282757	88296999	-	protein_coding	MGI:1924177
Zbtb17	chr4	ENSMUSG00000006215.12	2127.9	2229.53	2051.68	0.941001	-0.0877315	0.0900607	0.287016	141444654	141467930	+	protein_coding	MGI:107410
Prrg4	chr2	ENSMUSG00000027171.10	149.669	127.629	166.198	1.05349	0.0751717	0.090137	0.287016	104830741	104849876	-	protein_coding	MGI:2442211
Pcolce	chr5	ENSMUSG00000029718.14	6100.28	5633.73	6450.19	1.07483	0.104112	0.0901315	0.287016	137605103	137613784	-	protein_coding	MGI:105099
Cend1	chr7	ENSMUSG00000060240.12	462.049	420.446	493.251	1.07391	0.102878	0.0901052	0.287016	141426446	141429491	-	protein_coding	MGI:1929898
Spdl1	chr11	ENSMUSG00000069910.2	1528.78	1621.79	1459.03	0.933838	-0.0987552	0.0900761	0.287016	34809190	34833641	-	protein_coding	MGI:1917635
Eif4a-ps4	chr1	ENSMUSG00000101188.1	199.434	217.783	185.672	0.930583	-0.103793	0.0901457	0.287016	60703932	60705149	+	processed_pseudogene	MGI:1195958
Cript	chr17	ENSMUSG00000024146.9	1580.03	1654.61	1524.09	0.942454	-0.0855061	0.0902225	0.28718	87025550	87035810	+	protein_coding	MGI:1929655
Pkdcc	chr17	ENSMUSG00000024247.14	5127.78	4880.89	5312.95	1.06161	0.0862537	0.0902344	0.28718	83215292	83225070	+	protein_coding	MGI:2147077
Casc4	chr2	ENSMUSG00000060227.15	3295.02	3102.72	3439.25	1.06874	0.0959129	0.0902539	0.287183	121866970	121936220	+	protein_coding	MGI:2443129
Tnfaip8	chr18	ENSMUSG00000062210.13	2804.44	2960.17	2687.64	0.937142	-0.0936604	0.0903379	0.287391	49979427	50107173	+	protein_coding	MGI:2147191
Cys1	chr12	ENSMUSG00000062563.15	184.82	154.705	207.406	1.04745	0.0668845	0.0904088	0.287558	24665833	24681813	-	protein_coding	MGI:2177632
Chid1	chr7	ENSMUSG00000025512.15	2131.74	2014.88	2219.39	1.06752	0.0942673	0.0905727	0.287607	141493136	141539857	-	protein_coding	MGI:1915288
Nat10	chr2	ENSMUSG00000027185.15	2461.42	2551.79	2393.65	0.950371	-0.073438	0.0905028	0.287607	103721256	103761270	-	protein_coding	MGI:2138939
Fam3c	chr6	ENSMUSG00000029672.16	3257.04	3116.05	3362.78	1.05939	0.0832363	0.0905579	0.287607	22306520	22356243	-	protein_coding	MGI:107892
Tmem184c	chr8	ENSMUSG00000031617.16	1608.19	1505.77	1685	1.07157	0.0997309	0.0904985	0.287607	77595982	77610698	-	protein_coding	MGI:2384562
Tap1	chr17	ENSMUSG00000037321.17	285.377	230.378	326.626	1.03911	0.055355	0.0904796	0.287607	34187553	34197225	+	protein_coding	MGI:98483
Dgki	chr6	ENSMUSG00000038665.15	82.7784	67.573	94.1825	1.04102	0.0579934	0.090539	0.287607	36846022	37300184	-	protein_coding	MGI:2443430
Adamts3	chr5	ENSMUSG00000043635.12	752.422	702.6	789.789	1.07223	0.100621	0.0905244	0.287607	89677087	89883334	-	protein_coding	MGI:3045353
Gm10638	chr8	ENSMUSG00000074178.3	137.902	118.575	152.398	1.05669	0.0795539	0.0905567	0.287607	86745453	86748655	+	lncRNA	MGI:3704316
Hmgb1	chr5	ENSMUSG00000066551.12	29483.2	31455.3	28004.1	0.925551	-0.111616	0.0906105	0.287668	149046702	149184489	-	protein_coding	MGI:96113
Siva1	chr12	ENSMUSG00000064326.13	1868.55	2017.72	1756.67	0.930834	-0.103405	0.0906413	0.287706	112644679	112649149	+	protein_coding	MGI:1353606
Erh	chr12	ENSMUSG00000021131.14	5615.12	5942.96	5369.23	0.935661	-0.0959424	0.0908128	0.288046	80634022	80644341	-	protein_coding	MGI:108089
Gpat3	chr5	ENSMUSG00000029314.14	1062.57	1133.7	1009.22	0.932816	-0.100336	0.0908227	0.288046	100845713	100899102	+	protein_coding	MGI:3603816
4930522L14Rik	chr5	ENSMUSG00000072762.9	117.43	103.701	127.726	1.06447	0.0901382	0.0908167	0.288046	109735990	109751886	-	protein_coding	MGI:1925270
Gm31251	chr14	ENSMUSG00000115610.1	3676.99	4012.19	3425.59	0.9311	-0.102991	0.0907861	0.288046	54979393	54991601	+	lncRNA	MGI:5590410
Akr1b3	chr6	ENSMUSG00000001642.18	4700.74	4980.73	4490.75	0.935558	-0.0961017	0.0909049	0.288247	34302434	34317478	-	protein_coding	MGI:1353494
Gpr183	chr14	ENSMUSG00000051212.8	146.239	125.259	161.973	1.054	0.0758685	0.0909287	0.288264	121952551	121965195	-	protein_coding	MGI:2442034
Cd47	chr16	ENSMUSG00000055447.19	3251.27	3051.1	3401.4	1.07074	0.0986063	0.0909518	0.288278	49800533	49915010	+	protein_coding	MGI:96617
Gm36401	chr5	ENSMUSG00000104342.1	121.454	137.647	109.309	0.942851	-0.0848981	0.0909709	0.288279	45702733	45704760	+	TEC	MGI:5595560
Erbb2	chr11	ENSMUSG00000062312.5	8223.66	7790.9	8548.23	1.06613	0.0923805	0.0910176	0.288368	98412470	98437716	+	protein_coding	MGI:95410
Hps3	chr3	ENSMUSG00000027615.14	1272.7	1363.91	1204.29	0.93176	-0.101969	0.0910366	0.288369	19995945	20035315	-	protein_coding	MGI:2153839
Txn1	chr4	ENSMUSG00000028367.5	7300.82	7709.44	6994.35	0.937903	-0.0924889	0.0913167	0.289198	57943373	57956411	-	protein_coding	MGI:98874
Cidea	chr18	ENSMUSG00000024526.9	528.655	611.452	466.557	0.950183	-0.0737232	0.0914664	0.289504	67343604	67367785	+	protein_coding	MGI:1270845
Mtf1	chr4	ENSMUSG00000028890.13	1572.74	1470.49	1649.43	1.07148	0.0996053	0.0914393	0.289504	124802104	124849800	+	protein_coding	MGI:101786
5830418P13Rik	chr9	ENSMUSG00000086236.9	65.014	43.1947	81.3785	1.02008	0.0286792	0.0914697	0.289504	103423578	103461260	+	lncRNA	MGI:3604110
Map4k2	chr19	ENSMUSG00000024948.15	3724.23	3553.38	3852.37	1.06127	0.0857928	0.0915445	0.289682	6341135	6355615	+	protein_coding	MGI:1346883
Nrg1	chr8	ENSMUSG00000062991.9	526.497	439.725	591.576	1.0457	0.0644687	0.0916158	0.289848	31814551	32884797	-	protein_coding	MGI:96083
Rps6	chr4	ENSMUSG00000028495.14	34906.9	36845.5	33453	0.929204	-0.105932	0.0916734	0.289971	86854660	86857412	-	protein_coding	MGI:98159
Bbs5	chr2	ENSMUSG00000063145.10	469.29	506.145	441.648	0.931257	-0.102749	0.0917129	0.290037	69647171	69667571	+	protein_coding	MGI:1919819
Nipsnap2	chr5	ENSMUSG00000029432.12	22775.5	24518.5	21468.3	0.937122	-0.093692	0.0917492	0.290092	129725063	129758327	+	protein_coding	MGI:1278343
Hmg20b	chr10	ENSMUSG00000020232.17	6104.92	6391.58	5889.93	0.941877	-0.0863898	0.0917691	0.290096	81346048	81350480	-	protein_coding	MGI:1341190
Tlk2	chr11	ENSMUSG00000020694.17	4505.65	4705.78	4355.55	0.943571	-0.0837966	0.0918166	0.290187	105178807	105283959	+	protein_coding	MGI:1346023
Hhipl1	chr12	ENSMUSG00000021260.8	457.198	424.444	481.764	1.07308	0.101762	0.0918613	0.290269	108306270	108330869	+	protein_coding	MGI:1919265
Rorc	chr3	ENSMUSG00000028150.14	1196.03	1297.71	1119.76	0.930448	-0.104002	0.0919694	0.290514	94372794	94398276	+	protein_coding	MGI:104856
Rwdd4a	chr8	ENSMUSG00000031568.16	2815.13	2929.29	2729.5	0.946889	-0.0787327	0.0919765	0.290514	47533664	47552955	+	protein_coding	MGI:2681000
1700020D05Rik	chr19	ENSMUSG00000100937.1	97.208	110.397	87.3164	0.943459	-0.0839685	0.0920118	0.290567	5502767	5503787	-	protein_coding	MGI:1922805
C330018D20Rik	chr18	ENSMUSG00000024592.15	662.846	707.718	629.192	0.933052	-0.0999702	0.0920788	0.290719	56955833	56975368	-	protein_coding	MGI:1924672
Use1	chr8	ENSMUSG00000002395.14	3579.36	3729.69	3466.61	0.945989	-0.0801044	0.0922502	0.2912	71366848	71369732	+	protein_coding	MGI:1914273
Ccdc91	chr6	ENSMUSG00000030301.17	2350.45	2442.9	2281.11	0.947841	-0.0772835	0.0922715	0.291209	147475828	147632612	+	protein_coding	MGI:1914265
Cmya5	chr13	ENSMUSG00000047419.5	12056.6	11047.4	12813.5	1.07146	0.0995812	0.0923904	0.291524	93040713	93144724	-	protein_coding	MGI:1923719
Gbgt1	chr2	ENSMUSG00000026829.9	52.1127	39.7606	61.3767	1.03016	0.0428634	0.092442	0.291608	28496891	28505415	+	protein_coding	MGI:2449143
Irak1	chrX	ENSMUSG00000031392.18	5137.39	4954.15	5274.82	1.05202	0.0731602	0.0924547	0.291608	74013914	74023918	-	protein_coding	MGI:107420
Unc45b	chr11	ENSMUSG00000018845.14	23342.2	24280.3	22638.6	0.949186	-0.0752373	0.0924924	0.291651	82910550	82943403	+	protein_coding	MGI:2443377
Ppl	chr16	ENSMUSG00000039457.4	1083.34	929.797	1198.5	1.05282	0.0742655	0.092506	0.291651	5086291	5132421	-	protein_coding	MGI:1194898
Nedd9	chr13	ENSMUSG00000021365.15	3037.26	3276.06	2858.16	0.931127	-0.10295	0.0926414	0.291969	41309581	41487362	-	protein_coding	MGI:97302
Pbdc1	chrX	ENSMUSG00000031226.13	1766.02	1950.46	1627.68	0.934297	-0.0980461	0.0926636	0.291969	105079756	105117090	+	protein_coding	MGI:1914933
Ulk4	chr9	ENSMUSG00000040936.15	170.053	150.933	184.392	1.06544	0.0914506	0.0926628	0.291969	120955351	121277197	-	protein_coding	MGI:1921622
Oprl1	chr2	ENSMUSG00000027584.17	112.53	84.0035	133.925	1.02792	0.0397266	0.0928135	0.292319	181715016	181720985	+	protein_coding	MGI:97440
Lrfn3	chr7	ENSMUSG00000036957.8	278.793	255.283	296.425	1.0733	0.102052	0.0928152	0.292319	30355489	30362772	-	protein_coding	MGI:2442512
Hectd3	chr4	ENSMUSG00000046861.9	1640.35	1573.93	1690.17	1.05645	0.0792189	0.0928313	0.292319	116995317	117005277	+	protein_coding	MGI:1923858
H2-K1	chr17	ENSMUSG00000061232.16	1776.45	1628.69	1887.27	1.07367	0.102557	0.0928594	0.292348	33996017	34000347	-	protein_coding	MGI:95904
Etv3	chr3	ENSMUSG00000003382.18	2343.23	2248.13	2414.55	1.05646	0.0792351	0.0929872	0.292632	87525407	87540156	+	protein_coding	MGI:1350926
Tial1	chr7	ENSMUSG00000030846.15	7651.33	7993.3	7394.86	0.943762	-0.0835044	0.092981	0.292632	128439777	128461717	-	protein_coding	MGI:107913
Bnip3l	chr14	ENSMUSG00000022051.15	9626.63	8926.09	10152	1.07296	0.101594	0.0930189	0.29264	66985239	67008877	-	protein_coding	MGI:1332659
Trdmt1	chr2	ENSMUSG00000026723.10	608.572	650.739	576.946	0.933017	-0.100025	0.0930275	0.29264	13509014	13544668	-	protein_coding	MGI:1274787
Nnat	chr2	ENSMUSG00000067786.16	1158.81	990.154	1285.3	1.05256	0.0739044	0.0930726	0.292722	157560078	157562522	+	protein_coding	MGI:104716
Sf3b1	chr1	ENSMUSG00000025982.13	22541.3	23440.3	21867	0.946779	-0.0789006	0.0931468	0.292865	54985169	55027481	-	protein_coding	MGI:1932339
Gpr153	chr4	ENSMUSG00000042804.13	3621.5	3330.16	3840.01	1.07355	0.102386	0.0931558	0.292865	152274232	152285337	+	protein_coding	MGI:1916157
Ap4b1	chr3	ENSMUSG00000032952.11	224.439	245.685	208.504	0.932347	-0.101062	0.0932521	0.293108	103809520	103822025	+	protein_coding	MGI:1337130
Mdfi	chr17	ENSMUSG00000032717.14	2167.46	2052.1	2253.99	1.06647	0.0928389	0.093401	0.293486	47815328	47834691	-	protein_coding	MGI:107687
Pcgf3	chr5	ENSMUSG00000033623.13	8735.69	8307.04	9057.17	1.06361	0.0889712	0.093417	0.293486	108461232	108506976	+	protein_coding	MGI:1916837
Prpf18	chr2	ENSMUSG00000039449.14	3056.76	3167.02	2974.06	0.950802	-0.0727831	0.0934294	0.293486	4622058	4652113	-	protein_coding	MGI:1914479
Eif2ak2	chr17	ENSMUSG00000024079.4	2324.4	2106.49	2487.84	1.07178	0.100015	0.0935353	0.293697	78852564	78882573	-	protein_coding	MGI:1353449
Cald1	chr6	ENSMUSG00000029761.16	13414.7	12705.5	13946.6	1.06579	0.0919182	0.0935219	0.293697	34598500	34775473	+	protein_coding	MGI:88250
3110082I17Rik	chr5	ENSMUSG00000053553.11	825.283	874.141	788.64	0.935722	-0.0958487	0.0935534	0.293697	139359739	139460527	-	protein_coding	MGI:1920462
Ppp1r3g	chr13	ENSMUSG00000050423.11	412.821	465.579	373.253	0.941955	-0.08627	0.0935843	0.293734	35958839	35970388	+	protein_coding	MGI:1923737
Aprt	chr8	ENSMUSG00000006589.8	4378.74	4598.48	4213.94	0.939432	-0.0901393	0.0936261	0.293775	122574635	122576909	-	protein_coding	MGI:88061
Bmt2	chr6	ENSMUSG00000042742.7	2059.25	2166.82	1978.57	0.9391	-0.0906485	0.0936351	0.293775	13625673	13677966	-	protein_coding	MGI:2141466
Ostm1	chr10	ENSMUSG00000038280.12	1587.97	1490.07	1661.39	1.07007	0.0977105	0.0936823	0.293837	42583822	42702459	+	protein_coding	MGI:2655574
Apela	chr8	ENSMUSG00000079042.10	261.813	228.608	286.716	1.05903	0.0827385	0.0936931	0.293837	65028417	65037336	-	protein_coding	MGI:3642370
Rad51	chr2	ENSMUSG00000027323.10	1929.24	2069.19	1824.28	0.932015	-0.101574	0.0937364	0.293854	119112793	119147445	+	protein_coding	MGI:97890
Rap2b	chr3	ENSMUSG00000036894.3	1760.69	1658.21	1837.56	1.06857	0.0956827	0.0937294	0.293854	61361638	61368430	+	protein_coding	MGI:1921262
4933434E20Rik	chr3	ENSMUSG00000027942.17	987.71	1041.82	947.13	0.93792	-0.0924638	0.093785	0.293932	90051636	90063341	+	protein_coding	MGI:1914027
Ruvbl1	chr6	ENSMUSG00000030079.15	2382.07	2488.54	2302.22	0.943571	-0.0837964	0.0938181	0.293932	88465409	88497572	+	protein_coding	MGI:1928760
Cmtm7	chr9	ENSMUSG00000032436.17	1938.52	2052.89	1852.75	0.935687	-0.0959017	0.0938133	0.293932	114756836	114781856	-	protein_coding	MGI:2447166
Ankfy1	chr11	ENSMUSG00000020790.14	6754	6522.53	6927.6	1.0505	0.0710789	0.0940027	0.294451	72690006	72772146	+	protein_coding	MGI:1337008
Fli1	chr9	ENSMUSG00000016087.13	3453.67	3667.2	3293.52	0.934716	-0.0974004	0.0941056	0.294594	32422204	32542861	-	protein_coding	MGI:95554
Marveld2	chr13	ENSMUSG00000021636.15	165.835	143.571	182.532	1.05646	0.0792326	0.0940833	0.294594	100595957	100616971	-	protein_coding	MGI:2446166
Cog8	chr8	ENSMUSG00000031916.17	1877.7	1800.02	1935.96	1.0571	0.0801128	0.0941028	0.294594	107046289	107056689	-	protein_coding	MGI:2142885
Pten	chr19	ENSMUSG00000013663.7	5122.24	4908.12	5282.83	1.06198	0.0867589	0.0941577	0.294697	32757497	32826160	+	protein_coding	MGI:109583
Mgst2	chr3	ENSMUSG00000074604.9	81.0156	67.1009	91.4516	1.04432	0.0625641	0.0942966	0.295072	51660360	51682677	+	protein_coding	MGI:2448481
Scx	chr15	ENSMUSG00000034161.8	544.891	604.77	499.982	0.936251	-0.0950322	0.094429	0.295427	76457452	76459458	+	protein_coding	MGI:102934
Gm3646	chr1	ENSMUSG00000091937.3	75.8916	87.6278	67.0895	0.951364	-0.0719301	0.0944897	0.295557	39804148	39805332	-	protein_coding	MGI:3781822
Obscn	chr11	ENSMUSG00000061462.18	48751.3	52686.4	45799.9	0.931464	-0.102428	0.0945228	0.295601	58994256	59139170	-	protein_coding	MGI:2681862
Alg1	chr16	ENSMUSG00000039427.14	1147.75	1193.54	1113.41	0.946637	-0.0791166	0.0945597	0.295657	5233621	5244912	+	protein_coding	MGI:2384774
Rgs2	chr1	ENSMUSG00000026360.9	1673.29	1775.38	1596.72	0.935174	-0.0966937	0.0946947	0.29572	143999338	144004161	-	protein_coding	MGI:1098271
Xrcc2	chr5	ENSMUSG00000028933.11	746.482	796.035	709.317	0.933468	-0.0993277	0.0946491	0.29572	25689812	25705825	-	protein_coding	MGI:1927345
Rrp8	chr7	ENSMUSG00000030888.14	1455.98	1523.5	1405.34	0.942786	-0.0849971	0.0946585	0.29572	105731730	105737385	-	protein_coding	MGI:1914251
Katnb1	chr8	ENSMUSG00000031787.8	1447.07	1372.26	1503.17	1.06486	0.0906626	0.0946473	0.29572	95081186	95103149	+	protein_coding	MGI:1921437
Mrtfa	chr15	ENSMUSG00000042292.18	2335.17	2196.78	2438.96	1.06837	0.0954077	0.0946817	0.29572	81012281	81190757	-	protein_coding	MGI:2384495
Dnal1	chr12	ENSMUSG00000042523.12	1378.81	1304.43	1434.6	1.06611	0.0923535	0.0946059	0.29572	84114366	84147498	+	protein_coding	MGI:1921462
Anapc16	chr10	ENSMUSG00000020107.10	3120.12	3220.02	3045.19	0.954259	-0.0675465	0.094726	0.295758	59987409	60003135	-	protein_coding	MGI:1289325
Sirt7	chr11	ENSMUSG00000025138.14	1134.98	1064.35	1187.96	1.06995	0.0975371	0.0947512	0.295777	120618372	120625240	-	protein_coding	MGI:2385849
Fgfrl1	chr5	ENSMUSG00000008090.14	1814.32	1727.84	1879.18	1.06209	0.0869063	0.0948231	0.295895	108692382	108706924	+	protein_coding	MGI:2150920
Snhg14	chr7	ENSMUSG00000100826.6	677.055	607.051	729.558	1.07561	0.10515	0.0948272	0.295895	59307924	59975759	-	lncRNA	MGI:1289201
Ptn	chr6	ENSMUSG00000029838.11	16809.8	15519.1	17777.8	1.07339	0.10217	0.0950078	0.296348	36714929	36810220	-	protein_coding	MGI:97804
Zfp462	chr4	ENSMUSG00000060206.11	3213.78	3028.35	3352.85	1.06748	0.0942115	0.0950105	0.296348	54945048	55083563	+	protein_coding	MGI:107690
4732491K20Rik	chr17	ENSMUSG00000097350.2	334.49	364.225	312.189	0.931916	-0.101728	0.0950314	0.296353	12318853	12327250	+	lncRNA	MGI:3026975
Nfkbie	chr17	ENSMUSG00000023947.8	177.438	146.82	200.401	1.04322	0.0610401	0.0950948	0.296491	45555703	45563169	+	protein_coding	MGI:1194908
Vps37c	chr19	ENSMUSG00000048832.9	2208.59	2098.1	2291.46	1.06365	0.0890281	0.0951873	0.29672	10688735	10714627	+	protein_coding	MGI:2147661
Cdkn2c	chr4	ENSMUSG00000028551.14	2266.02	2504.47	2087.18	0.936045	-0.0953503	0.0954239	0.297397	109660876	109667189	-	protein_coding	MGI:105388
Psmd9	chr5	ENSMUSG00000029440.15	2101.65	2187.37	2037.35	0.946621	-0.0791408	0.0954523	0.297426	123169413	123250131	+	protein_coding	MGI:1914401
Klf3	chr5	ENSMUSG00000029178.14	5499.12	5240.26	5693.27	1.06046	0.0846919	0.0954835	0.297463	64803388	64832901	+	protein_coding	MGI:1342773
Smc5	chr19	ENSMUSG00000024943.9	4679.54	4952.52	4474.81	0.936406	-0.0947941	0.0955343	0.29756	23206451	23273897	-	protein_coding	MGI:2385088
2810030D12Rik	chr8	ENSMUSG00000099338.1	69.6286	82.4731	59.9952	0.958489	-0.0611658	0.095553	0.29756	13200720	13207714	+	lncRNA	MGI:1925585
Cep57l1	chr10	ENSMUSG00000019813.16	814.409	872.055	771.175	0.933089	-0.0999129	0.0956736	0.297876	41718840	41809871	-	protein_coding	MGI:1915511
Arid1a	chr4	ENSMUSG00000007880.16	18921.1	18027.5	19591.4	1.06189	0.086641	0.0957562	0.297979	133679008	133756769	-	protein_coding	MGI:1935147
Tnpo2	chr8	ENSMUSG00000031691.14	6440.72	6179.67	6636.5	1.05646	0.0792328	0.0957353	0.297979	85036915	85057583	+	protein_coding	MGI:2384849
Zfp213	chr17	ENSMUSG00000071256.4	1066.95	1121.62	1025.94	0.939897	-0.0894261	0.0957644	0.297979	23556767	23564238	-	protein_coding	MGI:3053094
Tecr	chr8	ENSMUSG00000031708.17	10385.2	10796.2	10076.9	0.947678	-0.0775314	0.0957956	0.298016	83571698	83607971	-	protein_coding	MGI:1915408
Gm13292	chr2	ENSMUSG00000082424.4	122.916	99.3148	140.617	1.03733	0.0528759	0.0958481	0.298059	11409031	11410030	-	processed_pseudogene	MGI:3649470
Gm48600	chr14	ENSMUSG00000114267.1	46.3625	54.8867	39.9694	0.958945	-0.0604795	0.0958341	0.298059	11904679	11909158	+	TEC	MGI:6098178
Hbb-bh1	chr7	ENSMUSG00000052217.6	77.5902	41.4103	104.725	1.01247	0.0178742	0.0959233	0.298233	103841637	103843164	-	protein_coding	MGI:96024
Gstcd	chr3	ENSMUSG00000028018.15	852.264	901.404	815.409	0.936985	-0.0939023	0.095958	0.298281	132981752	133092033	-	protein_coding	MGI:1914803
Pik3r1	chr13	ENSMUSG00000041417.15	5562.34	5190.74	5841.04	1.06998	0.0975865	0.0960341	0.298398	101680563	101768217	-	protein_coding	MGI:97583
Sdhc	chr1	ENSMUSG00000058076.12	15960	17184.3	15041.7	0.93244	-0.100918	0.0960185	0.298398	171127165	171150603	-	protein_coding	MGI:1913302
Ttll7	chr3	ENSMUSG00000036745.15	705.413	652.865	744.824	1.07202	0.100338	0.0960574	0.29841	146852367	146984009	+	protein_coding	MGI:1918142
Nox4	chr7	ENSMUSG00000030562.17	362.669	320.239	394.493	1.06175	0.0864439	0.0961003	0.298484	87246096	87398710	+	protein_coding	MGI:1354184
Gldc	chr19	ENSMUSG00000024827.10	150.694	126.557	168.797	1.04591	0.0647554	0.0961551	0.298542	30098447	30175429	-	protein_coding	MGI:1341155
Sv2a	chr3	ENSMUSG00000038486.9	3342.97	3187.94	3459.24	1.0607	0.0850105	0.0961578	0.298542	96181151	96195521	+	protein_coding	MGI:1927139
Grip1	chr10	ENSMUSG00000034813.18	761.565	678.946	823.529	1.06831	0.0953312	0.0962509	0.298652	119453830	120087261	+	protein_coding	MGI:1921303
C1ql3	chr2	ENSMUSG00000049630.6	108.741	92.8864	120.632	1.05065	0.0712846	0.0962213	0.298652	13003457	13011806	-	protein_coding	MGI:2387350
Fbxo6	chr4	ENSMUSG00000055401.14	813.325	873.429	768.247	0.932824	-0.100323	0.0962462	0.298652	148145716	148152140	-	protein_coding	MGI:1354743
Ecpas	chr4	ENSMUSG00000050812.18	9570.98	9933.43	9299.14	0.949391	-0.0749261	0.0963246	0.298761	58798911	58912749	-	protein_coding	MGI:2140220
Eif3k	chr7	ENSMUSG00000053565.10	8439.49	8821.86	8152.71	0.943476	-0.0839423	0.096314	0.298761	28971372	28981864	-	protein_coding	MGI:1921080
Nol9	chr4	ENSMUSG00000028948.16	2117.37	2031.68	2181.63	1.05627	0.0789812	0.0963644	0.298824	152039321	152061494	+	protein_coding	MGI:1921285
Tbc1d16	chr11	ENSMUSG00000039976.4	9733.43	8834.91	10407.3	1.06966	0.0971473	0.0964404	0.298899	119143045	119228499	-	protein_coding	MGI:2652878
Dusp28	chr1	ENSMUSG00000047067.7	626.469	671.03	593.049	0.933897	-0.0986654	0.0964464	0.298899	92906981	92908435	+	protein_coding	MGI:1914696
Cyhr1	chr15	ENSMUSG00000053929.17	7395.18	7708.79	7159.97	0.942229	-0.0858505	0.0964377	0.298899	76643395	76660117	-	protein_coding	MGI:1859320
Lamb2	chr9	ENSMUSG00000052911.9	17136.6	16268.2	17787.9	1.06452	0.090206	0.0965294	0.299036	108479736	108490530	+	protein_coding	MGI:99916
Gtf2i	chr5	ENSMUSG00000060261.15	23903.9	22904.7	24653.2	1.05542	0.0778225	0.0965136	0.299036	134237834	134314760	-	protein_coding	MGI:1202722
Rars	chr11	ENSMUSG00000018848.4	5818.73	6120.45	5592.44	0.940444	-0.0885853	0.0965834	0.299084	35808381	35834506	-	protein_coding	MGI:1914297
Ikbip	chr10	ENSMUSG00000019975.12	2376.02	2262.07	2461.49	1.0624	0.0873264	0.0965642	0.299084	91082940	91102607	+	protein_coding	MGI:1914704
Ctu1	chr7	ENSMUSG00000038888.8	452.179	425.03	472.542	1.06868	0.0958245	0.0967785	0.299628	43672016	43678298	+	protein_coding	MGI:2385277
Ctdp1	chr18	ENSMUSG00000033323.14	1707.43	1625.23	1769.08	1.06226	0.0871318	0.0968208	0.299675	80407959	80469695	-	protein_coding	MGI:1926953
Krr1	chr10	ENSMUSG00000063334.16	2477.67	2610.56	2378	0.938846	-0.0910398	0.0968323	0.299675	111972664	111988432	+	protein_coding	MGI:1289274
Arhgap33	chr7	ENSMUSG00000036882.7	2413.14	2556.09	2305.93	0.936382	-0.0948317	0.0968598	0.2997	30522226	30535060	-	protein_coding	MGI:2673998
Slc25a43	chrX	ENSMUSG00000037636.6	108.597	95.3756	118.513	1.06039	0.0845951	0.0969737	0.299753	36743659	36777202	+	protein_coding	MGI:2684854
Ccdc60	chr5	ENSMUSG00000043913.14	51.3022	40.1941	59.6332	1.03295	0.0467719	0.0969723	0.299753	116124641	116288985	-	protein_coding	MGI:2141043
Eid2	chr7	ENSMUSG00000046058.7	869.032	920.499	830.431	0.936255	-0.0950264	0.0969323	0.299753	28267881	28269272	+	protein_coding	MGI:2681174
Zfp78	chr7	ENSMUSG00000055150.15	106.558	93.9885	115.984	1.06234	0.0872388	0.0969416	0.299753	6363280	6382605	+	protein_coding	MGI:107783
Cisd3	chr11	ENSMUSG00000078695.8	1389.72	1536.52	1279.61	0.936486	-0.0946704	0.0969521	0.299753	97685826	97688621	+	protein_coding	MGI:101788
Fem1a	chr17	ENSMUSG00000043683.4	7862.8	8464.28	7411.69	0.932762	-0.100419	0.097014	0.299818	56256810	56263610	+	protein_coding	MGI:1335089
2410131K14Rik	chr5	ENSMUSG00000032840.7	1511.06	1452.61	1554.91	1.05479	0.0769543	0.0970499	0.299869	118245227	118266093	+	protein_coding	MGI:1924042
Mrnip	chr11	ENSMUSG00000020381.10	524.908	574.75	487.527	0.9332	-0.0997415	0.0972283	0.30036	50174444	50200115	+	protein_coding	MGI:1915317
Cptp	chr4	ENSMUSG00000029073.9	535.789	498.182	563.994	1.07139	0.0994884	0.0972631	0.300407	155864723	155869440	-	protein_coding	MGI:1933107
Zfp287	chr11	ENSMUSG00000005267.13	382.237	349.403	406.863	1.07056	0.0983665	0.0975233	0.300971	62700356	62731905	-	protein_coding	MGI:2176561
Abr	chr11	ENSMUSG00000017631.19	5434.09	5106.77	5679.58	1.06661	0.0930309	0.0975129	0.300971	76416734	76623558	-	protein_coding	MGI:107771
Rnf13	chr3	ENSMUSG00000036503.13	3354.1	3535.99	3217.68	0.938645	-0.0913479	0.097517	0.300971	57736062	57835233	+	protein_coding	MGI:1346341
Moap1	chr12	ENSMUSG00000096458.7	42.9107	50.8861	36.9291	0.959854	-0.059113	0.0974686	0.300971	102742230	102743661	-	protein_coding	MGI:1915555
Bcl2l1	chr2	ENSMUSG00000007659.18	2766.45	2581.99	2904.8	1.07054	0.0983334	0.0976122	0.301024	152780668	152831728	-	protein_coding	MGI:88139
Myocd	chr11	ENSMUSG00000020542.18	8568.65	8101.21	8919.22	1.06547	0.091491	0.0977314	0.301024	65176561	65269989	-	protein_coding	MGI:2137495
Ostf1	chr19	ENSMUSG00000024725.13	3223.89	3338.65	3137.83	0.951295	-0.0720349	0.0977711	0.301024	18516137	18631823	-	protein_coding	MGI:700012
Col17a1	chr19	ENSMUSG00000025064.15	69.1585	55.2309	79.6042	1.03553	0.050372	0.097618	0.301024	47646344	47692094	-	protein_coding	MGI:88450
Adcy7	chr8	ENSMUSG00000031659.13	821.991	699.53	913.837	1.0485	0.0683321	0.097677	0.301024	88272403	88329962	+	protein_coding	MGI:102891
1110032A03Rik	chr9	ENSMUSG00000037971.10	788.314	840.655	749.059	0.93415	-0.0982733	0.0976686	0.301024	50762828	50775520	-	protein_coding	MGI:1915971
Zfp704	chr3	ENSMUSG00000040209.12	9154.97	8708.69	9489.67	1.06542	0.0914235	0.0977528	0.301024	9427020	9610085	-	protein_coding	MGI:2180715
BC107364	chr3	ENSMUSG00000046317.14	51.1883	60.6149	44.1182	0.959688	-0.0593621	0.0976268	0.301024	96433788	96452306	-	protein_coding	MGI:3618860
Spata2	chr2	ENSMUSG00000047030.15	1621.01	1516.18	1699.63	1.07103	0.0989963	0.0976712	0.301024	167481133	167492887	-	protein_coding	MGI:2146885
Cggbp1	chr16	ENSMUSG00000054604.7	6285.77	6028.49	6478.73	1.05668	0.0795329	0.0977995	0.301024	64851996	64859507	+	protein_coding	MGI:2146370
Spint2	chr7	ENSMUSG00000074227.12	2557.93	2382.52	2689.49	1.07044	0.0982069	0.0977339	0.301024	29256323	29281912	-	protein_coding	MGI:1338031
Tlr5	chr1	ENSMUSG00000079164.8	746.877	695.481	785.423	1.07134	0.0994109	0.0977328	0.301024	182954788	182976044	+	protein_coding	MGI:1858171
Rpl17-ps5	chr5	ENSMUSG00000081855.4	195.552	217.238	179.287	0.9383	-0.0918786	0.097813	0.301024	22612628	22613182	-	processed_pseudogene	MGI:3704246
Gm37123	chr3	ENSMUSG00000103039.1	131.597	157.917	111.857	0.961636	-0.0564378	0.0977821	0.301024	32454587	32455757	+	TEC	MGI:5610351
Ccdc191	chr16	ENSMUSG00000022701.18	600.732	642.362	569.509	0.934249	-0.0981216	0.0979207	0.301236	43889800	43964314	+	protein_coding	MGI:1922661
Zfp27	chr7	ENSMUSG00000062040.14	1454.73	1525.83	1401.41	0.942057	-0.0861141	0.09791	0.301236	29893333	29906572	-	protein_coding	MGI:99174
Fer	chr17	ENSMUSG00000000127.15	2060.68	2146.47	1996.35	0.94632	-0.0795993	0.097986	0.301243	63863062	64139496	+	protein_coding	MGI:105917
Tes	chr6	ENSMUSG00000029552.19	917.788	802.297	1004.41	1.05778	0.0810359	0.0980202	0.301243	17065149	17105828	+	protein_coding	MGI:105081
Brd7	chr8	ENSMUSG00000031660.13	7984.03	8218.87	7807.9	0.95716	-0.0631676	0.0979441	0.301243	88331039	88362194	-	protein_coding	MGI:1349766
Gap43	chr16	ENSMUSG00000047261.9	908.495	955.527	873.222	0.939875	-0.0894592	0.0980088	0.301243	42248442	42340651	-	protein_coding	MGI:95639
Adnp	chr2	ENSMUSG00000051149.15	891.017	844.238	926.101	1.06472	0.0904677	0.0979803	0.301243	168180986	168207112	-	protein_coding	MGI:1338758
Zfp169	chr13	ENSMUSG00000050954.15	587.503	545.496	619.009	1.07167	0.0998661	0.0980572	0.301297	48487647	48513451	-	protein_coding	MGI:1915161
Chchd10	chr10	ENSMUSG00000049422.7	15258.8	16898.8	14028.8	0.935875	-0.0956122	0.0980807	0.301309	75933130	75937747	+	protein_coding	MGI:2143558
Mdp1	chr14	ENSMUSG00000002329.7	4666.19	4920.3	4475.62	0.942807	-0.0849659	0.0981196	0.301369	55657879	55660508	-	protein_coding	MGI:1915131
Wdhd1	chr14	ENSMUSG00000037572.17	2158.41	2346.07	2017.65	0.933746	-0.0988972	0.0981725	0.301471	47240944	47276857	-	protein_coding	MGI:2443514
Twf1	chr15	ENSMUSG00000022451.12	3268.94	3123.8	3377.79	1.0594	0.0832531	0.0982172	0.301489	94577951	94589889	-	protein_coding	MGI:1100520
Pcdhgb8	chr18	ENSMUSG00000103081.2	213.65	235.855	196.996	0.937579	-0.0929871	0.0982013	0.301489	37761801	37841870	+	polymorphic_pseudogene	MGI:1935200
Tnfrsf1b	chr4	ENSMUSG00000028599.10	419.749	388.445	443.226	1.07153	0.0996657	0.0982478	0.301523	145213463	145246870	-	protein_coding	MGI:1314883
mt-Cytb	chrM	ENSMUSG00000064370.1	868712	917127	832400	0.945091	-0.0814747	0.098291	0.301596	14145	15288	+	protein_coding	MGI:102501
Slc39a1	chr3	ENSMUSG00000052310.9	5358.35	5174.43	5496.3	1.05021	0.0706784	0.0983183	0.30162	90248172	90253612	+	protein_coding	MGI:1353474
Tbx2	chr11	ENSMUSG00000000093.6	1338.35	1233.12	1417.27	1.07127	0.0993225	0.0983712	0.301722	85832551	85841948	+	protein_coding	MGI:98494
Gm15536	chr10	ENSMUSG00000081926.1	333.455	375.382	302.01	0.941652	-0.0867339	0.0983985	0.301722	7038661	7038774	+	processed_pseudogene	MGI:3782984
Lamtor5	chr3	ENSMUSG00000087260.5	1952.22	2040.89	1885.71	0.943759	-0.0835098	0.0984102	0.301722	107278858	107284082	+	protein_coding	MGI:1915826
5031425E22Rik	chr5	ENSMUSG00000073147.3	1246.61	1334.32	1180.83	0.934113	-0.0983316	0.0984736	0.301817	23382308	23434269	-	lncRNA	MGI:1923227
Gm49378	chr14	ENSMUSG00000115232.1	43.8886	36.0464	49.7703	1.0408	0.0576897	0.0984802	0.301817	55629076	55637895	-	protein_coding	MGI:6121598
Sprtn	chr8	ENSMUSG00000031986.6	2059.83	1952.72	2140.16	1.06516	0.0910672	0.0985501	0.301972	124897886	124906161	+	protein_coding	MGI:2685351
Inpp5d	chr1	ENSMUSG00000026288.14	999.723	933.52	1049.38	1.06971	0.0972158	0.0985785	0.301999	87620312	87720507	+	protein_coding	MGI:107357
Ramp2	chr11	ENSMUSG00000001240.13	5306.08	5071.83	5481.77	1.05934	0.0831606	0.0986409	0.30213	101246028	101259546	+	protein_coding	MGI:1859650
Dtna	chr18	ENSMUSG00000024302.16	1849.42	1972.3	1757.27	0.934195	-0.0982038	0.0987283	0.302338	23415135	23659715	+	protein_coding	MGI:106039
Gm45220	chr7	ENSMUSG00000109279.1	149.67	182.76	124.853	0.966118	-0.0497291	0.0987679	0.3024	90201278	90203786	+	TEC	MGI:5753796
Sh3bp1	chr15	ENSMUSG00000022436.16	861.258	807.383	901.665	1.0687	0.0958537	0.0989672	0.30289	78899768	78912051	+	protein_coding	MGI:104603
Chpf	chr1	ENSMUSG00000032997.16	3063.61	2885.61	3197.11	1.06736	0.0940498	0.0989669	0.30289	75474569	75479307	-	protein_coding	MGI:106576
Nr1h3	chr2	ENSMUSG00000002108.10	214.851	195.403	229.437	1.07005	0.0976726	0.0991206	0.302929	91184061	91202834	-	protein_coding	MGI:1352462
Adora2a	chr10	ENSMUSG00000020178.6	1157.88	1308.65	1044.8	0.945416	-0.0809786	0.099089	0.302929	75316877	75334784	+	protein_coding	MGI:99402
Mccc2	chr13	ENSMUSG00000021646.9	1785.97	1915.1	1689.11	0.933468	-0.0993271	0.0990297	0.302929	99948530	100015639	-	protein_coding	MGI:1925288
Manba	chr3	ENSMUSG00000028164.15	4835.98	4644.99	4979.23	1.05526	0.0775962	0.0991258	0.302929	135485611	135571404	+	protein_coding	MGI:88175
Srsf10	chr4	ENSMUSG00000028676.17	8160.11	8555.82	7863.32	0.941644	-0.0867469	0.0991366	0.302929	135855747	135869908	+	protein_coding	MGI:1333805
Uaca	chr9	ENSMUSG00000034485.10	7500.23	7233.8	7700.05	1.05268	0.0740684	0.0990897	0.302929	60794542	60880370	+	protein_coding	MGI:1919815
Pcsk7	chr9	ENSMUSG00000035382.9	2361.96	2272.46	2429.09	1.05176	0.0728022	0.0991311	0.302929	45906497	45929726	+	protein_coding	MGI:107421
Gm6286	chr1	ENSMUSG00000086925.1	59.671	70.2399	51.7442	0.95822	-0.0615712	0.0990332	0.302929	166945597	166946358	-	processed_pseudogene	MGI:3646153
Was	chrX	ENSMUSG00000031165.6	147.121	117.933	169.013	1.03564	0.050521	0.0992232	0.303134	8081453	8090498	-	protein_coding	MGI:105059
Gm15427	chr1	ENSMUSG00000081051.4	610.643	672.835	563.999	0.936037	-0.095363	0.0992566	0.303176	95498621	95499151	+	processed_pseudogene	MGI:3642341
Susd6	chr12	ENSMUSG00000021133.9	4219.25	3910.85	4450.56	1.07147	0.0995905	0.0992844	0.303201	80790510	80880835	+	protein_coding	MGI:2444661
Ube2f	chr1	ENSMUSG00000034343.14	2715.35	2842.99	2619.63	0.942817	-0.0849505	0.0993268	0.303271	91250304	91290337	+	protein_coding	MGI:1915171
Ntn1	chr11	ENSMUSG00000020902.12	14308.6	15376.3	13507.9	0.930358	-0.104141	0.0994495	0.303347	68209364	68400823	-	protein_coding	MGI:105088
Plau	chr14	ENSMUSG00000021822.3	531.279	455.494	588.118	1.05031	0.0708155	0.099414	0.303347	20836660	20843385	+	protein_coding	MGI:97611
Daglb	chr5	ENSMUSG00000039206.13	1027.62	969.5	1071.21	1.06583	0.0919714	0.0994445	0.303347	143464584	143505942	+	protein_coding	MGI:2442032
Fut10	chr8	ENSMUSG00000046152.16	1176.3	1087.66	1242.78	1.07029	0.0980006	0.0994162	0.303347	31187331	31261738	+	protein_coding	MGI:2384748
Pex26	chr6	ENSMUSG00000067825.11	1059.93	999.691	1105.12	1.06486	0.0906662	0.0993895	0.303347	121183667	121198837	+	protein_coding	MGI:1921293
Arpc1b	chr5	ENSMUSG00000029622.16	6828.38	6546.55	7039.74	1.05696	0.0799206	0.0995899	0.303465	145114215	145130705	+	protein_coding	MGI:1343142
Slc19a2	chr1	ENSMUSG00000040918.12	835.172	790.725	868.507	1.06555	0.0916036	0.0995689	0.303465	164249046	164265385	+	protein_coding	MGI:1928761
Tmem120b	chr5	ENSMUSG00000054434.14	752.572	800.646	716.517	0.934938	-0.097057	0.0996059	0.303465	123068415	123117749	+	protein_coding	MGI:3603158
Pcdhb5	chr18	ENSMUSG00000063687.3	117.547	101.382	129.67	1.0525	0.073817	0.0995834	0.303465	37320381	37323915	+	protein_coding	MGI:2136739
Aurkaip1	chr4	ENSMUSG00000065990.12	2798.72	2957.61	2679.56	0.937737	-0.0927448	0.0995458	0.303465	155831272	155833130	+	protein_coding	MGI:1913327
Amd1	chr10	ENSMUSG00000075232.6	3508.47	3712.27	3355.62	0.937215	-0.0935473	0.0995152	0.303465	40287458	40302188	-	protein_coding	MGI:88004
Prrc2c	chr1	ENSMUSG00000040225.15	22910.2	21775.4	23761.2	1.06289	0.0879898	0.0996262	0.303467	162670725	162740556	-	protein_coding	MGI:1913754
Gstm2-ps1	chr5	ENSMUSG00000107369.1	74.9272	59.1162	86.7854	1.03335	0.0473229	0.099657	0.303501	116632908	116633564	-	processed_pseudogene	MGI:3648223
Hmgn2	chr4	ENSMUSG00000003038.15	24112.1	25528.4	23049.8	0.938982	-0.0908302	0.0997944	0.303773	133964738	133968650	-	protein_coding	MGI:96136
Gcdh	chr8	ENSMUSG00000003809.14	2681.62	2829.13	2570.99	0.938452	-0.0916449	0.0998261	0.303773	84886393	84893921	-	protein_coding	MGI:104541
Phb2	chr6	ENSMUSG00000004264.17	12700.7	13579.2	12041.8	0.934253	-0.0981154	0.0998445	0.303773	124712336	124716950	+	protein_coding	MGI:102520
Vcpkmt	chr12	ENSMUSG00000049882.10	480.022	510.875	456.882	0.935342	-0.0964344	0.0998221	0.303773	69577628	69583110	-	protein_coding	MGI:2684917
Vrk2	chr11	ENSMUSG00000064090.14	690.349	736.811	655.502	0.934719	-0.0973949	0.0997666	0.303773	26471322	26593999	-	protein_coding	MGI:1917172
Gm38345	chr19	ENSMUSG00000102353.1	47.3885	58.2452	39.246	0.967556	-0.0475834	0.0999028	0.303891	37432909	37434656	-	TEC	MGI:5611573
Meox1	chr11	ENSMUSG00000001493.9	1496.5	1424.77	1550.31	1.06179	0.0864951	0.0999441	0.303956	101877510	101894374	-	protein_coding	MGI:103220
C1qtnf6	chr15	ENSMUSG00000022440.9	3508.71	3237.49	3712.12	1.07155	0.0997015	0.100169	0.304521	78523346	78531416	-	protein_coding	MGI:1919959
Armc5	chr7	ENSMUSG00000042178.6	1685.47	1579.14	1765.22	1.06932	0.0966977	0.100159	0.304521	128237342	128245100	+	protein_coding	MGI:2384586
Gne	chr4	ENSMUSG00000028479.18	3244.35	3110.53	3344.71	1.05922	0.0829961	0.100258	0.304648	44034075	44084177	-	protein_coding	MGI:1354951
Gm10020	chr15	ENSMUSG00000057262.2	123.62	139.83	111.462	0.946087	-0.0799551	0.100248	0.304648	52477617	52478228	-	processed_pseudogene	MGI:3642192
Gm43205	chr3	ENSMUSG00000105419.1	119.346	106.07	129.303	1.06296	0.0880842	0.10027	0.304648	36097177	36099144	+	TEC	MGI:5663342
Rps19bp1	chr15	ENSMUSG00000051518.8	964.905	1034.24	912.901	0.934075	-0.0983898	0.100357	0.304851	80260615	80264315	-	protein_coding	MGI:1913788
Timm10b	chr7	ENSMUSG00000089847.8	955.152	1010.82	913.4	0.937248	-0.0934975	0.100547	0.305369	105640056	105643637	+	protein_coding	MGI:1315196
Gm6061	chr3	ENSMUSG00000093392.1	106.62	120.273	96.3797	0.944976	-0.0816506	0.100597	0.305461	122256728	122257219	+	transcribed_processed_pseudogene	MGI:3648621
1110059E24Rik	chr19	ENSMUSG00000035171.9	1318.2	1398.8	1257.74	0.936662	-0.0943997	0.100733	0.305815	21581202	21652976	-	protein_coding	MGI:1913456
Cdc5l	chr17	ENSMUSG00000023932.9	5164.67	5317.64	5049.93	0.956254	-0.0645345	0.100817	0.306009	45391884	45433737	-	protein_coding	MGI:1918952
Dnajc24	chr2	ENSMUSG00000027166.14	624.597	663.216	595.633	0.935585	-0.0960599	0.101094	0.306611	105966709	106003549	-	protein_coding	MGI:1919522
Shf	chr2	ENSMUSG00000033256.14	628.879	584.405	662.233	1.07038	0.0981223	0.101039	0.306611	122348892	122369162	-	protein_coding	MGI:3613669
Lrrc14	chr15	ENSMUSG00000033728.14	1098.84	1042.07	1141.43	1.06383	0.0892613	0.101063	0.306611	76710623	76717699	+	protein_coding	MGI:2445060
AW549877	chr15	ENSMUSG00000041935.10	4747.6	5066.19	4508.65	0.930955	-0.103216	0.101086	0.306611	3982035	3995744	-	protein_coding	MGI:2146232
Rp9	chr9	ENSMUSG00000032239.10	2100.24	2219.08	2011.1	0.938637	-0.0913615	0.101166	0.306768	22411047	22469743	-	protein_coding	MGI:2157166
St3gal1	chr15	ENSMUSG00000013846.10	4195.83	3969.84	4365.32	1.06454	0.0902305	0.101253	0.306973	67102875	67176830	-	protein_coding	MGI:98304
Rplp0	chr5	ENSMUSG00000067274.10	84448.7	88453.1	81445.4	0.937192	-0.0935827	0.101369	0.307263	115559467	115563727	+	protein_coding	MGI:1927636
S100a6	chr3	ENSMUSG00000001025.8	744.643	670.209	800.469	1.06583	0.0919711	0.101503	0.30761	90612882	90624181	+	protein_coding	MGI:1339467
Prpf39	chr12	ENSMUSG00000035597.19	4015.69	4260.71	3831.92	0.941354	-0.0871902	0.101581	0.307764	65036333	65063386	+	protein_coding	MGI:104602
Dnah6	chr6	ENSMUSG00000052861.13	68.4649	55.0069	78.5583	1.03528	0.0500176	0.101594	0.307764	73017606	73221651	-	protein_coding	MGI:107744
Plekho1	chr3	ENSMUSG00000015745.9	7717.46	8111.82	7421.69	0.941221	-0.0873942	0.101667	0.307783	95988429	95996001	-	protein_coding	MGI:1914470
Retreg3	chr11	ENSMUSG00000017802.14	3909.87	3783.7	4004.49	1.04792	0.0675217	0.101739	0.307783	101096322	101119893	-	protein_coding	MGI:1915248
Grb10	chr11	ENSMUSG00000020176.17	131764	135453	128997	0.959047	-0.0603262	0.101684	0.307783	11930508	12038683	-	protein_coding	MGI:103232
Tyk2	chr9	ENSMUSG00000032175.11	2794.12	2677.35	2881.71	1.05757	0.080757	0.101675	0.307783	21104068	21131243	-	protein_coding	MGI:1929470
Smim3	chr18	ENSMUSG00000038059.7	429.562	386.363	461.962	1.06588	0.0920494	0.101738	0.307783	60474191	60501987	-	protein_coding	MGI:1917088
Pcdhb20	chr18	ENSMUSG00000046191.7	204.36	186.571	217.702	1.07006	0.0976894	0.101706	0.307783	37504264	37507822	+	protein_coding	MGI:2136758
Tcf4	chr18	ENSMUSG00000053477.17	13210.1	13735.5	12816	0.947928	-0.0771506	0.10164	0.307783	69343356	69689079	+	protein_coding	MGI:98506
Nme8	chr13	ENSMUSG00000041138.16	58.6597	69.389	50.6128	0.96017	-0.0586389	0.101864	0.308099	19645078	19697794	-	protein_coding	MGI:1920662
Sec23ip	chr7	ENSMUSG00000055319.8	4863.49	4666.31	5011.37	1.05586	0.0784254	0.101991	0.308423	128744943	128784836	+	protein_coding	MGI:2450915
Blvra	chr2	ENSMUSG00000001999.15	1246	1319.73	1190.71	0.937438	-0.0932052	0.10217	0.308746	127070665	127097084	+	protein_coding	MGI:88170
Cdc37	chr9	ENSMUSG00000019471.10	13746.4	14078.7	13497.3	0.962939	-0.0544837	0.102243	0.308746	21133222	21149982	-	protein_coding	MGI:109531
Fyco1	chr9	ENSMUSG00000025241.16	13007.3	12320.9	13522.1	1.06127	0.0857903	0.102171	0.308746	123789500	123851899	-	protein_coding	MGI:107277
Ecrg4	chr1	ENSMUSG00000026051.8	243.694	213.659	266.221	1.05751	0.0806758	0.10215	0.308746	43730602	43742578	+	protein_coding	MGI:1926146
Akap7	chr10	ENSMUSG00000039166.16	1738.56	1814.01	1681.98	0.945586	-0.0807192	0.102198	0.308746	25169090	25307870	-	protein_coding	MGI:1859150
D030056L22Rik	chr19	ENSMUSG00000047044.7	1507.44	1589.63	1445.79	0.938847	-0.0910375	0.10222	0.308746	18713193	18718428	+	protein_coding	MGI:3583960
8030462N17Rik	chr18	ENSMUSG00000047466.10	3442.48	3608.41	3318.03	0.942419	-0.0855596	0.102257	0.308746	77631497	77714486	-	protein_coding	MGI:2444951
Dnaic1	chr4	ENSMUSG00000061322.15	51.3034	37.9967	61.2835	1.02569	0.0365965	0.102245	0.308746	41569775	41638158	+	protein_coding	MGI:1916172
Ppp1r10	chr17	ENSMUSG00000039220.16	3419.8	3071.88	3680.73	1.06516	0.0910703	0.102368	0.30902	35916434	35932283	+	protein_coding	MGI:1289273
Hs3st3a1	chr11	ENSMUSG00000047759.6	77.091	64.6422	86.4276	1.04342	0.061315	0.102454	0.309163	64435332	64522841	+	protein_coding	MGI:1333861
Gm26885	chr17	ENSMUSG00000097125.2	122.254	137.685	110.681	0.9449	-0.0817672	0.102455	0.309163	29446919	29491925	-	lncRNA	MGI:5477379
Col6a1	chr10	ENSMUSG00000001119.7	18014.4	16358	19256.7	1.06807	0.0949998	0.102556	0.309407	76708792	76726168	-	protein_coding	MGI:88459
Psors1c2	chr17	ENSMUSG00000024409.8	54.9967	45.0089	62.4876	1.03922	0.055498	0.1026	0.309479	35533201	35534647	+	protein_coding	MGI:1930025
Rps9	chr7	ENSMUSG00000006333.14	39153.3	40846.2	37883.5	0.944897	-0.0817709	0.102681	0.309544	3703993	3706897	+	protein_coding	MGI:1924096
Arfgap1	chr2	ENSMUSG00000027575.19	4729.6	4536.14	4874.69	1.05345	0.0751176	0.102653	0.309544	180967225	180982526	+	protein_coding	MGI:2183559
Gnpda1	chr18	ENSMUSG00000052102.15	1351.5	1428.63	1293.65	0.938088	-0.0922054	0.102674	0.309544	38327535	38339003	-	protein_coding	MGI:1347054
Klhdc1	chr12	ENSMUSG00000051890.13	747.909	790.649	715.854	0.93838	-0.0917558	0.102768	0.309746	69241176	69284632	+	protein_coding	MGI:2672853
Naxe	chr3	ENSMUSG00000028070.7	4194.59	4369.71	4063.25	0.946495	-0.0793326	0.102819	0.309838	88056520	88058495	-	protein_coding	MGI:2180167
Thap7	chr16	ENSMUSG00000022760.17	798.986	745.486	839.11	1.06915	0.0964685	0.102878	0.309896	17527982	17531136	-	protein_coding	MGI:1916259
Lmnb1	chr18	ENSMUSG00000024590.8	14643.8	15441.3	14045.7	0.939355	-0.0902573	0.102864	0.309896	56707813	56753424	+	protein_coding	MGI:96795
Unc45bos	chr11	ENSMUSG00000086058.1	70.8781	60.6108	78.5787	1.04886	0.0688246	0.102946	0.310039	82924903	82933382	-	lncRNA	MGI:3705119
Ltbp4	chr7	ENSMUSG00000040488.17	22715.7	20691.9	24233.5	1.06852	0.0956166	0.103	0.310071	27305136	27337692	-	protein_coding	MGI:1321395
Trim16	chr11	ENSMUSG00000047821.16	483.81	439.396	517.121	1.06664	0.093071	0.102999	0.310071	62820231	62850808	+	protein_coding	MGI:2137356
Slc29a4	chr5	ENSMUSG00000050822.11	105.965	92.9327	115.74	1.05807	0.0814295	0.103036	0.310071	142692512	142722490	+	protein_coding	MGI:2385330
Gm43719	chr5	ENSMUSG00000105366.1	193.037	171.364	209.292	1.05924	0.0830278	0.103025	0.310071	13604035	13606233	+	TEC	MGI:5663856
Ankrd9	chr12	ENSMUSG00000037904.14	583.733	645.974	537.053	0.938928	-0.0909129	0.103223	0.310572	110975353	110979040	-	protein_coding	MGI:1921501
Nsrp1	chr11	ENSMUSG00000037958.13	2161.34	2267.05	2082.05	0.942241	-0.0858326	0.103247	0.310584	77044292	77078435	-	protein_coding	MGI:2144305
Eef2kmt	chr16	ENSMUSG00000022544.14	1092.69	1156.37	1044.92	0.93771	-0.0927863	0.103268	0.310586	5244152	5255983	-	protein_coding	MGI:1917761
Zscan18	chr7	ENSMUSG00000070822.5	806.872	752.575	847.594	1.06994	0.0975351	0.103302	0.310629	12768090	12803635	-	protein_coding	MGI:3643810
Fopnl	chr16	ENSMUSG00000022677.15	2255.93	2365.26	2173.93	0.942467	-0.085486	0.103348	0.310707	14299244	14317405	-	protein_coding	MGI:1913336
Fhl2	chr1	ENSMUSG00000008136.14	26555.6	29039.4	24692.7	0.932447	-0.100907	0.10349	0.311074	43123074	43196984	-	protein_coding	MGI:1338762
Cetn2	chrX	ENSMUSG00000031347.12	1935.69	2050.28	1849.75	0.937546	-0.0930379	0.103581	0.311104	72913532	72918411	-	protein_coding	MGI:1347085
Zdhhc17	chr10	ENSMUSG00000035798.14	2517.71	2629.19	2434.11	0.944894	-0.081776	0.103525	0.311104	110941780	111010140	-	protein_coding	MGI:2445110
Zfhx3	chr8	ENSMUSG00000038872.10	2739.82	2582.19	2858.04	1.06807	0.0950033	0.103577	0.311104	107942644	108961630	+	protein_coding	MGI:99948
Gm15506	chr7	ENSMUSG00000086477.3	108.722	120.859	99.6197	0.940536	-0.0884443	0.103557	0.311104	98682336	98702928	-	transcribed_unitary_pseudogene	MGI:3782954
Abcg3	chr5	ENSMUSG00000029299.14	136.362	84.4818	175.272	1.01571	0.0224835	0.103612	0.311139	104935057	104982718	-	protein_coding	MGI:1351624
Hccs	chrX	ENSMUSG00000031352.10	3119.37	3300.26	2983.7	0.93808	-0.0922172	0.103694	0.311274	169250193	169320372	-	protein_coding	MGI:106911
Gm15920	chr5	ENSMUSG00000080893.1	69.6448	80.3723	61.5991	0.953699	-0.0683934	0.103698	0.311274	130188395	130188796	+	processed_pseudogene	MGI:3801934
Aars	chr8	ENSMUSG00000031960.14	6296.94	6555.74	6102.85	0.947066	-0.0784633	0.103723	0.311291	111033144	111057664	+	protein_coding	MGI:2384560
Ndufs3	chr2	ENSMUSG00000005510.9	9160.37	9783.9	8692.73	0.935002	-0.0969583	0.103904	0.311686	90894634	90904827	-	protein_coding	MGI:1915599
Them4	chr3	ENSMUSG00000028145.9	622.009	668.656	587.023	0.934624	-0.0975422	0.103895	0.311686	94310089	94332540	+	protein_coding	MGI:1923028
L3mbtl3	chr10	ENSMUSG00000039089.15	1779.25	1676.37	1856.4	1.065	0.0908482	0.103915	0.311686	26274468	26375971	-	protein_coding	MGI:2143628
Gm38220	chr17	ENSMUSG00000103558.1	47.794	57.8308	40.2665	0.96592	-0.0500251	0.103991	0.311852	71391838	71393284	-	TEC	MGI:5611448
Tchp	chr5	ENSMUSG00000002486.15	1086.05	1026.75	1130.52	1.06506	0.0909332	0.104075	0.311983	114707760	114722327	+	protein_coding	MGI:1925082
Metrnl	chr11	ENSMUSG00000039208.15	748.775	829.522	688.215	0.939225	-0.090458	0.104095	0.311983	121701544	121716306	+	protein_coding	MGI:2384806
Rpsa-ps9	chr2	ENSMUSG00000082895.1	139.619	159.468	124.732	0.95039	-0.0734086	0.104063	0.311983	28477166	28478050	+	processed_pseudogene	MGI:3650393
Gucy2e	chr11	ENSMUSG00000020890.11	46.1664	36.9757	53.0595	1.03477	0.0493132	0.10413	0.312026	69218117	69237036	-	protein_coding	MGI:105123
Siae	chr9	ENSMUSG00000001942.8	1178.86	1096.37	1240.73	1.07079	0.0986736	0.104177	0.312107	37555698	37649655	+	protein_coding	MGI:104803
Rbm18	chr2	ENSMUSG00000026889.12	3314.14	3487	3184.5	0.940486	-0.088522	0.104255	0.312155	36116079	36136773	-	protein_coding	MGI:1915139
Sap18b	chr8	ENSMUSG00000061104.5	106.468	117.931	97.8708	0.941648	-0.0867405	0.104294	0.312155	95825346	95826134	+	protein_coding	MGI:3704317
Utp3	chr5	ENSMUSG00000070697.4	3410.26	3560.27	3297.76	0.944933	-0.0817158	0.104275	0.312155	88554462	88556090	+	protein_coding	MGI:1919230
Gm13493	chr2	ENSMUSG00000087701.4	167.105	185.806	153.079	0.940984	-0.0877578	0.104214	0.312155	51871126	51871618	-	processed_pseudogene	MGI:3650824
Gm26797	chr9	ENSMUSG00000097572.2	55.4743	43.0687	64.7784	1.03012	0.0428073	0.104293	0.312155	122295869	122310928	-	lncRNA	MGI:5477291
Ddx1	chr12	ENSMUSG00000037149.10	7310.48	7589.49	7101.22	0.949425	-0.0748739	0.10434	0.312174	13216973	13249213	-	protein_coding	MGI:2144727
Ghitm	chr14	ENSMUSG00000041028.16	18440.3	19164.7	17897	0.94781	-0.077331	0.104322	0.312174	37120092	37135272	-	protein_coding	MGI:1913342
Adh6b	chr3	ENSMUSG00000074206.7	188.232	160.915	208.72	1.04718	0.0665079	0.104467	0.312494	138341775	138358861	+	protein_coding	MGI:2446626
Gm43844	chr6	ENSMUSG00000106858.1	75.5328	87.7729	66.3527	0.955655	-0.0654385	0.104491	0.312502	17914996	17920600	+	TEC	MGI:5663981
Snord78	chr1	ENSMUSG00000077220.1	283.571	313.65	261.011	0.939225	-0.090457	0.104521	0.312534	161036984	161037049	+	snoRNA	MGI:5453213
Cep72	chr13	ENSMUSG00000021572.9	1052.49	1118.38	1003.06	0.936754	-0.0942571	0.104548	0.312555	74036500	74062299	-	protein_coding	MGI:1921720
Aldh9a1	chr1	ENSMUSG00000026687.14	2237.16	2355.4	2148.49	0.940285	-0.0888294	0.104653	0.312808	167349991	167368532	+	protein_coding	MGI:1861622
Rpp25l	chr4	ENSMUSG00000036114.3	846.798	912.757	797.33	0.934568	-0.0976282	0.104683	0.312836	41712033	41713534	-	protein_coding	MGI:1917211
Cyfip2	chr11	ENSMUSG00000020340.16	2066.01	2261.77	1919.18	0.935404	-0.096339	0.104826	0.313035	46193850	46312859	-	protein_coding	MGI:1924134
Dock10	chr1	ENSMUSG00000038608.15	899.7	764.836	1000.85	1.04622	0.0651931	0.104781	0.313035	80501073	80758527	-	protein_coding	MGI:2146320
Nup107	chr10	ENSMUSG00000052798.13	3164.87	3366.84	3013.4	0.937523	-0.0930743	0.104795	0.313035	117750621	117792705	-	protein_coding	MGI:2143854
Srpk2	chr5	ENSMUSG00000062604.11	7621.26	7400.45	7786.87	1.04496	0.0634539	0.10483	0.313035	23503264	23684617	-	protein_coding	MGI:1201408
Ivd	chr2	ENSMUSG00000027332.11	7519.21	8057.79	7115.28	0.936048	-0.0953452	0.10491	0.313213	118861954	118882909	+	protein_coding	MGI:1929242
Acy1	chr9	ENSMUSG00000023262.13	1050.69	1108.97	1006.99	0.93909	-0.0906643	0.104978	0.313311	106432981	106438319	-	protein_coding	MGI:87913
Trim55	chr3	ENSMUSG00000060913.6	29929.1	31402.3	28824.2	0.942827	-0.0849343	0.104984	0.313311	19644474	19692421	+	protein_coding	MGI:3036269
Bet1	chr6	ENSMUSG00000032757.6	1219.1	1278.39	1174.63	0.942555	-0.0853506	0.105007	0.313321	4076899	4086972	-	protein_coding	MGI:1343104
Efna4	chr3	ENSMUSG00000028040.7	407.558	360.846	442.592	1.05914	0.0828922	0.10506	0.313368	89333390	89338028	-	protein_coding	MGI:106643
Rrp12	chr19	ENSMUSG00000035049.4	1500.98	1579.32	1442.23	0.940753	-0.088112	0.105063	0.313368	41862851	41896173	-	protein_coding	MGI:2147437
Crb2	chr2	ENSMUSG00000035403.10	745.96	657.545	812.272	1.05726	0.0803342	0.105084	0.31337	37776249	37799103	+	protein_coding	MGI:2679260
Slc25a33	chr4	ENSMUSG00000028982.9	269.966	300.227	247.27	0.940586	-0.0883679	0.10512	0.313416	149744036	149774277	-	protein_coding	MGI:1917806
Srrm2	chr17	ENSMUSG00000039218.17	62626.2	59762.3	64774.1	1.05912	0.0828668	0.10522	0.313632	23790532	23824741	+	protein_coding	MGI:1923206
Adamtsl3	chr7	ENSMUSG00000070469.12	525.206	574.493	488.24	0.936613	-0.0944753	0.105233	0.313632	82335694	82614450	+	protein_coding	MGI:3028499
Rps14	chr18	ENSMUSG00000024608.11	22126.7	23819.6	20857.1	0.937012	-0.0938608	0.10548	0.314201	60747098	60778546	+	protein_coding	MGI:98107
Fntb	chr12	ENSMUSG00000033373.16	1466.12	1397.87	1517.3	1.05864	0.0822095	0.105485	0.314201	76765589	76921412	+	protein_coding	MGI:1861305
Morf4l1	chr9	ENSMUSG00000062270.14	22221.5	22757	21819.9	0.963849	-0.0531204	0.105451	0.314201	90091665	90114774	-	protein_coding	MGI:1096551
Gle1	chr2	ENSMUSG00000019715.14	2825.11	2713.2	2909.04	1.05491	0.0771211	0.105571	0.314393	29935426	29960371	+	protein_coding	MGI:1921662
Ngrn	chr7	ENSMUSG00000047084.8	1401.97	1472.08	1349.39	0.94144	-0.0870597	0.10561	0.314393	80261215	80265374	+	protein_coding	MGI:1933212
Arhgap42	chr9	ENSMUSG00000050730.17	1156.86	1098.37	1200.73	1.06246	0.0874068	0.105595	0.314393	8994329	9239101	-	protein_coding	MGI:1918794
Abca1	chr4	ENSMUSG00000015243.4	4666.65	4252.79	4977.04	1.07415	0.103196	0.105699	0.314535	53030787	53159895	-	protein_coding	MGI:99607
Crebrf	chr17	ENSMUSG00000048249.14	1973.68	2137.31	1850.96	0.935354	-0.0964151	0.105689	0.314535	26715650	26776635	+	protein_coding	MGI:1924378
Hsd17b11	chr5	ENSMUSG00000029311.16	1743.48	1673.1	1796.26	1.05566	0.0781449	0.105793	0.314756	103989762	104021919	-	protein_coding	MGI:2149821
Ddx24	chr12	ENSMUSG00000041645.14	4564.78	4387.86	4697.47	1.05395	0.0758124	0.105884	0.314905	103407982	103425830	-	protein_coding	MGI:1351337
Shisa4	chr1	ENSMUSG00000041889.7	874.391	822.168	913.558	1.06655	0.0929528	0.105864	0.314905	135371057	135375237	-	protein_coding	MGI:1924802
Prdx5	chr19	ENSMUSG00000024953.17	8505.9	9121.51	8044.2	0.930924	-0.103264	0.105987	0.315152	6906697	6910106	-	protein_coding	MGI:1859821
Lamb1	chr12	ENSMUSG00000002900.16	39285.6	36810.6	41141.9	1.07034	0.0980729	0.106189	0.31557	31265234	31329644	+	protein_coding	MGI:96743
Fgd6	chr10	ENSMUSG00000020021.4	1679.34	1601.47	1737.75	1.06048	0.0847123	0.106172	0.31557	94036001	94145339	+	protein_coding	MGI:1261419
Ptprj	chr2	ENSMUSG00000025314.16	761.181	702.769	804.989	1.07128	0.0993371	0.106163	0.31557	90429754	90580647	-	protein_coding	MGI:104574
Aida	chr1	ENSMUSG00000042901.10	3242.4	3352.14	3160.09	0.953254	-0.0690667	0.106228	0.315624	183296590	183325476	+	protein_coding	MGI:1919737
Dhx58	chr11	ENSMUSG00000017830.15	120.007	95.4311	138.438	1.03258	0.0462469	0.106275	0.315703	100694884	100704271	-	protein_coding	MGI:1931560
Csrnp2	chr15	ENSMUSG00000044636.6	883.48	805.499	941.965	1.07023	0.0979259	0.106353	0.315877	100479570	100495488	-	protein_coding	MGI:2386852
Erlin1	chr19	ENSMUSG00000025198.16	1394.91	1323.4	1448.55	1.06405	0.0895661	0.106501	0.316255	44034944	44069785	-	protein_coding	MGI:2387613
Gm5620	chr9	ENSMUSG00000056904.3	401.647	432.944	378.174	0.935245	-0.0965838	0.106546	0.316266	91097149	91098496	+	processed_pseudogene	MGI:3647798
Gm43362	chr3	ENSMUSG00000105201.1	58.8183	68.6289	51.4603	0.958253	-0.0615215	0.106545	0.316266	158033940	158036409	-	TEC	MGI:5663499
Nagpa	chr16	ENSMUSG00000023143.10	692.398	652.693	722.177	1.06574	0.0918554	0.106595	0.316351	5195289	5204012	-	protein_coding	MGI:1351598
Gabarap	chr11	ENSMUSG00000018567.14	11680.8	12144.1	11333.3	0.948506	-0.0762713	0.106688	0.316504	69991143	69994951	+	protein_coding	MGI:1861742
Ndst4	chr3	ENSMUSG00000027971.16	92.6409	69.5572	109.954	1.02602	0.0370609	0.106677	0.316504	125404076	125728899	+	protein_coding	MGI:1932545
Gm33023	chr8	ENSMUSG00000110652.1	128.561	145.322	115.989	0.947906	-0.077184	0.106709	0.316508	104630832	104636492	+	lncRNA	MGI:5592182
Phip	chr9	ENSMUSG00000032253.13	6672.1	7124.38	6332.89	0.936063	-0.0953224	0.106746	0.316555	82866159	82975516	-	protein_coding	MGI:1932404
Msantd2	chr9	ENSMUSG00000042138.8	1813.07	1912.91	1738.2	0.939838	-0.0895159	0.106772	0.316573	37489319	37524625	+	protein_coding	MGI:2384579
Cldn1	chr16	ENSMUSG00000022512.3	125.979	107.535	139.812	1.0466	0.0657087	0.106847	0.316735	26356642	26371841	-	protein_coding	MGI:1276109
Zfp949	chr9	ENSMUSG00000032425.15	810.615	862.783	771.488	0.936486	-0.0946704	0.106903	0.316779	88548020	88571061	+	protein_coding	MGI:1918890
Chd2	chr7	ENSMUSG00000078671.11	8091.52	7655.6	8418.46	1.06723	0.0938722	0.106899	0.316779	73426638	73541830	-	protein_coding	MGI:2448567
Rpl30-ps10	chrX	ENSMUSG00000083411.3	50.9531	58.9341	44.9674	0.956147	-0.0646957	0.107093	0.317281	71803688	71804034	+	processed_pseudogene	MGI:3646270
Umps	chr16	ENSMUSG00000022814.6	2563.85	2742.2	2430.1	0.936939	-0.0939728	0.107192	0.317452	33954782	33967038	-	protein_coding	MGI:1298388
Tdrd12	chr7	ENSMUSG00000030491.16	133.494	149.518	121.477	0.944471	-0.082421	0.107174	0.317452	35469098	35537745	-	protein_coding	MGI:1919231
Ace	chr11	ENSMUSG00000020681.14	795.183	671.741	887.765	1.04736	0.0667578	0.107245	0.317549	105967945	105989964	+	protein_coding	MGI:87874
Dok7	chr5	ENSMUSG00000044716.12	1636.98	1748.14	1553.62	0.936003	-0.0954148	0.10731	0.31768	35056766	35087839	+	protein_coding	MGI:3584043
D630033A02Rik	chr10	ENSMUSG00000112237.1	226.634	252.993	206.864	0.94346	-0.0839672	0.107406	0.317903	122985074	122986555	-	transcribed_processed_pseudogene	MGI:3028060
Nrap	chr19	ENSMUSG00000049134.15	24654.4	26416.4	23332.9	0.935768	-0.0957773	0.107444	0.317955	56320035	56390037	-	protein_coding	MGI:1098765
Cyb561d1	chr3	ENSMUSG00000048796.7	557.191	513.976	589.602	1.06843	0.0954862	0.107484	0.318012	108195687	108201212	-	protein_coding	MGI:1919273
Itpripl2	chr7	ENSMUSG00000095115.2	5379.8	5058.29	5620.93	1.06534	0.0913135	0.107518	0.318052	118485111	118491975	-	protein_coding	MGI:2442416
Mab21l3	chr3	ENSMUSG00000044313.13	51.3544	40.2404	59.6899	1.03084	0.0438206	0.107542	0.318063	101813076	101848959	-	protein_coding	MGI:2446273
Bbc3	chr7	ENSMUSG00000002083.13	533.779	584.159	495.993	0.937518	-0.0930824	0.107563	0.318064	16308393	16318205	+	protein_coding	MGI:2181667
Spry4	chr18	ENSMUSG00000024427.7	1492.02	1393.63	1565.81	1.06798	0.0948835	0.10761	0.318142	38586247	38601415	-	protein_coding	MGI:1345144
Cecr2	chr6	ENSMUSG00000071226.11	443.078	472.8	420.786	0.936444	-0.0947356	0.107636	0.318159	120666369	120771190	+	protein_coding	MGI:1923799
Gpc2	chr5	ENSMUSG00000029510.15	200.542	170.656	222.956	1.04521	0.0637913	0.107749	0.318394	138273655	138280005	-	protein_coding	MGI:1919201
Auts2	chr5	ENSMUSG00000029673.17	3794.6	3604.64	3937.07	1.06201	0.0867965	0.107777	0.318394	131437333	132543344	-	protein_coding	MGI:1919847
Ksr2	chr5	ENSMUSG00000061578.8	47.6453	38.7362	54.3271	1.03613	0.0512032	0.107763	0.318394	117414000	117775003	+	protein_coding	MGI:3610315
Chtop	chr3	ENSMUSG00000001017.15	8787.89	9110.65	8545.82	0.951135	-0.0722773	0.107868	0.318458	90498956	90509498	-	protein_coding	MGI:1913761
Polh	chr17	ENSMUSG00000023953.9	1765.61	1861.78	1693.49	0.940054	-0.0891838	0.107832	0.318458	46171355	46202645	-	protein_coding	MGI:1891457
Ubxn10	chr4	ENSMUSG00000043621.13	122.328	106.874	133.918	1.05431	0.0762952	0.107864	0.318458	138709837	138737167	-	protein_coding	MGI:2443123
Gm3636	chr14	ENSMUSG00000091754.8	386.6	437.778	348.217	0.948695	-0.0759838	0.107881	0.318458	6735685	6742332	-	protein_coding	MGI:3781812
D330025C20Rik	chr18	ENSMUSG00000102260.1	672.214	735.51	624.742	0.9378	-0.0926482	0.108206	0.319357	80362781	80365826	+	TEC	MGI:3588219
Tmem97	chr11	ENSMUSG00000037278.9	1479.06	1562.7	1416.34	0.939274	-0.0903822	0.108296	0.319455	78541817	78550777	-	protein_coding	MGI:1916321
Lamtor4	chr5	ENSMUSG00000050552.8	2248.29	2364.25	2161.33	0.94182	-0.0864765	0.108301	0.319455	138255482	138259398	+	protein_coding	MGI:1913346
Zbtb8os	chr4	ENSMUSG00000057572.15	1426.45	1495.23	1374.85	0.943166	-0.084416	0.108281	0.319455	129335695	129354547	+	protein_coding	MGI:1914356
Bptf	chr11	ENSMUSG00000040481.17	10514.2	9951.78	10936	1.0634	0.0886909	0.108322	0.319456	107033081	107132127	-	protein_coding	MGI:2444008
Ccnd2	chr6	ENSMUSG00000000184.12	27795.4	26734	28591.5	1.05186	0.0729468	0.108352	0.319484	127125162	127152193	-	protein_coding	MGI:88314
Ddx54	chr5	ENSMUSG00000029599.13	4737.94	4496.03	4919.38	1.062	0.0867817	0.108401	0.319548	120612739	120628592	+	protein_coding	MGI:1919240
Tbcc	chr17	ENSMUSG00000036430.8	1093.49	1162.4	1041.81	0.937332	-0.0933681	0.108416	0.319548	46890684	46891847	+	protein_coding	MGI:1919976
Tfpi2	chr6	ENSMUSG00000029664.10	211.569	189.034	228.471	1.06135	0.0858941	0.10846	0.31962	3962595	3988919	-	protein_coding	MGI:108543
Myl4	chr11	ENSMUSG00000061086.12	104863	95305.3	112030	1.05605	0.0786783	0.108591	0.319943	104550663	104595753	+	protein_coding	MGI:97267
Gm16089	chr5	ENSMUSG00000081228.1	42.8965	51.3217	36.5775	0.96472	-0.051818	0.10865	0.320058	137615627	137615962	+	processed_pseudogene	MGI:3801884
Sdc2	chr15	ENSMUSG00000022261.6	3759.77	3577.03	3896.83	1.06102	0.0854475	0.10875	0.320229	32920723	33034935	+	protein_coding	MGI:1349165
Pus7	chr5	ENSMUSG00000057541.14	2223.16	2319.59	2150.85	0.945693	-0.0805557	0.108771	0.320229	23740648	23783711	-	protein_coding	MGI:1925947
Lyz1	chr10	ENSMUSG00000069515.6	91.2901	72.7434	105.2	1.03246	0.0460795	0.108741	0.320229	117287797	117292868	-	protein_coding	MGI:96902
Lonp2	chr8	ENSMUSG00000047866.18	5362.87	5583.59	5197.34	0.94756	-0.0777109	0.108828	0.320338	86624043	86723873	+	protein_coding	MGI:1914137
Haus4	chr14	ENSMUSG00000022177.9	1538	1646.93	1456.31	0.935354	-0.0964157	0.108886	0.320423	54541785	54554616	-	protein_coding	MGI:1261794
Itga8	chr2	ENSMUSG00000026768.10	2089.72	1951.54	2193.35	1.06783	0.0946754	0.108961	0.320423	12106632	12301922	-	protein_coding	MGI:109442
Slf2	chr19	ENSMUSG00000036097.8	6766.85	6471.94	6988.02	1.05715	0.0801782	0.108906	0.320423	44931151	44983299	+	protein_coding	MGI:1924968
Zup1	chr10	ENSMUSG00000039531.8	678.104	731.226	638.261	0.936128	-0.0952225	0.108954	0.320423	33919142	33951269	-	protein_coding	MGI:1919830
Pom121	chr5	ENSMUSG00000053293.9	6656.19	6351.86	6884.44	1.05991	0.083936	0.108936	0.320423	135376141	135394546	-	protein_coding	MGI:2137624
Nme5	chr18	ENSMUSG00000035984.14	59.1994	68.3576	52.3308	0.955485	-0.0656954	0.108987	0.320439	34562634	34579115	-	protein_coding	MGI:1922783
Gm6254	chr14	ENSMUSG00000066538.5	54.2392	63.3396	47.4138	0.95946	-0.059705	0.109249	0.321147	122117938	122119009	+	processed_pseudogene	MGI:3648838
Six5	chr7	ENSMUSG00000040841.5	2868.17	2732.3	2970.08	1.06156	0.0861812	0.109317	0.321227	19094594	19098549	+	protein_coding	MGI:106220
Tmem88b	chr4	ENSMUSG00000073680.2	363.962	330.666	388.934	1.06545	0.0914674	0.109313	0.321227	155781591	155785874	-	protein_coding	MGI:2444329
Tmed7	chr18	ENSMUSG00000033184.14	3318.92	3190.07	3415.56	1.05392	0.0757624	0.109466	0.321542	46560235	46597535	-	protein_coding	MGI:1913926
Snhg18	chr15	ENSMUSG00000096956.2	1408.5	1317.24	1476.95	1.06955	0.0970005	0.109454	0.321542	32240565	32244662	-	lncRNA	MGI:1914085
Mtx3	chr13	ENSMUSG00000021704.8	3860.43	4087.28	3690.29	0.938258	-0.0919441	0.109603	0.321884	92844760	92858230	+	protein_coding	MGI:2686040
Rpp25	chr9	ENSMUSG00000062309.8	861.358	928.507	810.997	0.935528	-0.0961469	0.109694	0.322089	57504026	57505448	+	protein_coding	MGI:2143151
Gm15663	chr10	ENSMUSG00000085282.8	98.4344	83.1207	109.92	1.04296	0.0606774	0.109838	0.322451	105573953	105583874	+	lncRNA	MGI:3783105
Slc43a3	chr2	ENSMUSG00000027074.14	3820.49	3639.5	3956.23	1.05964	0.0835737	0.109877	0.322465	84936579	84958509	+	protein_coding	MGI:1931054
Cyp4f17	chr17	ENSMUSG00000091586.2	956.166	903.687	995.526	1.06424	0.0898233	0.109884	0.322465	32506050	32530143	+	protein_coding	MGI:3646233
Selenoo	chr15	ENSMUSG00000035757.16	1047.94	1103.33	1006.39	0.941147	-0.0875074	0.109936	0.322556	89089084	89100340	+	protein_coding	MGI:1919007
Muc1	chr3	ENSMUSG00000042784.9	73.6284	63.8121	80.9907	1.05099	0.0717457	0.110037	0.322729	89229057	89233381	+	protein_coding	MGI:97231
Gm10335	chr10	ENSMUSG00000071532.6	214.735	234.793	199.691	0.938221	-0.0920004	0.110029	0.322729	14523078	14523545	+	processed_pseudogene	MGI:3641693
Zfp938	chr10	ENSMUSG00000062931.15	709.169	750.453	678.207	0.939067	-0.0907003	0.110177	0.323078	82224850	82241280	-	protein_coding	MGI:3621440
Hdgfl2	chr17	ENSMUSG00000002833.11	5011.95	5235.24	4844.48	0.945283	-0.0811817	0.110239	0.323081	56079634	56100607	+	protein_coding	MGI:1194492
Isyna1	chr8	ENSMUSG00000019139.10	5403.62	5138.72	5602.29	1.06093	0.0853302	0.110243	0.323081	70594373	70597290	+	protein_coding	MGI:1919030
Nell2	chr15	ENSMUSG00000022454.17	79.09	62.0658	91.8581	1.03024	0.0429843	0.110282	0.323081	95075230	95528559	-	protein_coding	MGI:1858510
Wdsub1	chr2	ENSMUSG00000026988.15	2547.28	2636.62	2480.28	0.952398	-0.0703632	0.110238	0.323081	59852364	59882591	-	protein_coding	MGI:1919387
Tor4a	chr2	ENSMUSG00000059555.6	817.062	764.719	856.32	1.06704	0.0936084	0.110277	0.323081	25192966	25196886	-	protein_coding	MGI:2442720
Hibadh	chr6	ENSMUSG00000029776.11	6247.83	6739	5879.46	0.935814	-0.0957064	0.110319	0.323128	52546228	52640389	-	protein_coding	MGI:1889802
Dph3	chr14	ENSMUSG00000021905.14	2217.33	2318.96	2141.11	0.944683	-0.0820979	0.110381	0.323188	32080566	32085729	-	protein_coding	MGI:1922658
Scara5	chr14	ENSMUSG00000022032.14	423.794	323.494	499.019	1.02684	0.038217	0.110377	0.323188	65666403	65764826	+	protein_coding	MGI:1918395
Smarce1	chr11	ENSMUSG00000037935.16	10999.6	11460.1	10654.2	0.944814	-0.081898	0.11043	0.323208	99209047	99231017	-	protein_coding	MGI:1927347
Igf2os	chr7	ENSMUSG00000086266.1	2739.18	2608.36	2837.3	1.0596	0.083525	0.110428	0.323208	142659693	142670356	+	lncRNA	MGI:1195257
Slc22a15	chr3	ENSMUSG00000033147.16	718.452	662.096	760.719	1.06796	0.0948554	0.11048	0.323235	101855776	101924453	-	protein_coding	MGI:3607704
Gucy1a2	chr9	ENSMUSG00000041624.10	85.9661	75.1199	94.1007	1.05326	0.0748576	0.110481	0.323235	3532778	3894736	+	protein_coding	MGI:2660877
Rab36	chr10	ENSMUSG00000020175.15	215.938	184.374	239.612	1.04383	0.0618887	0.110606	0.323539	75037058	75054748	+	protein_coding	MGI:1924127
Tmem185a	chrX	ENSMUSG00000073139.9	1686.75	1612.89	1742.14	1.05733	0.0804215	0.110697	0.323745	70459753	70477180	-	protein_coding	MGI:2448555
Sowahc	chr10	ENSMUSG00000098188.1	390.953	365.362	410.147	1.06739	0.0940941	0.110728	0.323773	59221953	59226434	+	protein_coding	MGI:3606051
Ap5b1	chr19	ENSMUSG00000049562.6	264.364	243.932	279.688	1.06686	0.0933663	0.110763	0.323815	5568025	5571261	+	protein_coding	MGI:2685808
Trappc6b	chr12	ENSMUSG00000020993.9	2561.42	2666.05	2482.96	0.94774	-0.0774368	0.110897	0.324145	59043092	59061472	-	protein_coding	MGI:1925482
Gphn	chr12	ENSMUSG00000047454.12	2017.87	2100.11	1956.19	0.947481	-0.0778304	0.110987	0.324348	78226379	78684772	+	protein_coding	MGI:109602
Ddx19a	chr8	ENSMUSG00000015023.7	2756.45	2635.68	2847.02	1.05788	0.0811809	0.111038	0.324406	110974996	110997800	-	protein_coding	MGI:99526
Eef1aknmt	chr1	ENSMUSG00000026694.19	922.227	873.687	958.632	1.06321	0.0884243	0.111075	0.324406	162532127	162548551	-	protein_coding	MGI:1918699
Rragb	chrX	ENSMUSG00000041658.12	404.892	443.468	375.96	0.938739	-0.0912038	0.111086	0.324406	153139981	153171943	+	protein_coding	MGI:3038613
Scn3a	chr2	ENSMUSG00000057182.15	165.111	184.736	150.393	0.945707	-0.0805354	0.111091	0.324406	65457118	65567627	-	protein_coding	MGI:98249
Cspg5	chr9	ENSMUSG00000032482.9	262.051	224.981	289.853	1.04709	0.06638	0.111138	0.324483	110243783	110262576	+	protein_coding	MGI:1352747
Col26a1	chr5	ENSMUSG00000004415.15	1672.27	1510.3	1793.75	1.06283	0.0879105	0.111331	0.324569	136741759	136883209	-	protein_coding	MGI:2155345
Macroh2a2	chr10	ENSMUSG00000020086.6	2488.4	2619.12	2390.37	0.941326	-0.0872338	0.111281	0.324569	61738665	61784147	-	protein_coding	MGI:3037658
Dnajb12	chr10	ENSMUSG00000020109.13	3095.24	2915.66	3229.92	1.065	0.0908598	0.111335	0.324569	59879556	59899302	+	protein_coding	MGI:1931881
Iqgap2	chr13	ENSMUSG00000021676.10	1220.7	1096.06	1314.19	1.05819	0.0815999	0.111278	0.324569	95627174	95892483	-	protein_coding	MGI:2449975
Hax1	chr3	ENSMUSG00000027944.13	1870.08	1950.82	1809.53	0.946849	-0.078793	0.111296	0.324569	89995446	89998780	-	protein_coding	MGI:1346319
Ptp4a2	chr4	ENSMUSG00000028788.14	27052.4	27706.1	26562.1	0.963678	-0.0533772	0.111231	0.324569	129811219	129850003	+	protein_coding	MGI:1277117
Tipin	chr9	ENSMUSG00000032397.7	2214.89	2400.93	2075.36	0.937039	-0.0938186	0.111288	0.324569	64281581	64305424	+	protein_coding	MGI:1921571
Rnf113a1	chrX	ENSMUSG00000036537.6	269.276	290.845	253.1	0.937962	-0.092399	0.111197	0.324569	37191245	37192467	+	protein_coding	MGI:1917192
Pias3	chr3	ENSMUSG00000028101.18	2396.72	2293.22	2474.33	1.05626	0.0789642	0.11145	0.324806	96696384	96706070	+	protein_coding	MGI:1913126
Zfp280c	chrX	ENSMUSG00000036916.13	1634.53	1754.06	1544.88	0.936724	-0.0943045	0.111459	0.324806	48541625	48594504	-	protein_coding	MGI:2387585
Dpf3	chr12	ENSMUSG00000021221.15	1155.99	1210.43	1115.17	0.944195	-0.0828429	0.111679	0.325384	83213745	83487716	-	protein_coding	MGI:1917377
Lpin3	chr2	ENSMUSG00000027412.12	141.492	126.637	152.633	1.0611	0.0855573	0.111699	0.325384	160880670	160906002	+	protein_coding	MGI:1891342
Cpm	chr10	ENSMUSG00000020183.11	144.344	113.769	167.276	1.03043	0.0432496	0.111776	0.325504	117629500	117687352	+	protein_coding	MGI:1917824
Parn	chr16	ENSMUSG00000022685.9	1954.63	2028.69	1899.09	0.950131	-0.0738024	0.111807	0.325504	13537960	13668170	-	protein_coding	MGI:1921358
Mfsd13a	chr19	ENSMUSG00000025227.14	415.494	383.849	439.227	1.06759	0.094352	0.111824	0.325504	46341121	46375252	+	protein_coding	MGI:1922396
Anxa5	chr3	ENSMUSG00000027712.13	17047.1	17600.3	16632.2	0.948525	-0.0762419	0.111809	0.325504	36448923	36475894	-	protein_coding	MGI:106008
Map4k1	chr7	ENSMUSG00000037337.11	295.206	264.717	318.073	1.06098	0.0853972	0.111848	0.325512	28982050	29003279	+	protein_coding	MGI:1346882
Stk4	chr2	ENSMUSG00000018209.15	3374.38	3208.62	3498.7	1.06212	0.0869417	0.111916	0.325649	164070322	164155524	+	protein_coding	MGI:1929004
Myl12a	chr17	ENSMUSG00000024048.15	9752.18	10179.6	9431.59	0.945359	-0.0810663	0.111955	0.3257	70993656	71002878	-	protein_coding	MGI:1914518
Zfr	chr15	ENSMUSG00000022201.16	12982.1	13450.9	12630.5	0.951447	-0.0718055	0.112009	0.325796	12117831	12185683	+	protein_coding	MGI:1341890
Avpi1	chr19	ENSMUSG00000018821.3	799.991	865.166	751.111	0.936829	-0.0941428	0.112181	0.326103	42123273	42129059	-	protein_coding	MGI:1916784
Golgb1	chr16	ENSMUSG00000034243.17	9975.56	9429.19	10385.3	1.06475	0.0905166	0.11217	0.326103	36875140	36933085	+	protein_coding	MGI:1099447
Vsnl1	chr12	ENSMUSG00000054459.8	814.199	623.54	957.193	1.02682	0.038188	0.112195	0.326103	11325242	11436613	-	protein_coding	MGI:1349453
Zfp111	chr7	ENSMUSG00000087598.9	1151.62	1075.32	1208.85	1.06753	0.0942755	0.112199	0.326103	24193947	24211443	-	protein_coding	MGI:1929114
Pde6d	chr1	ENSMUSG00000026239.14	2658.78	2798.27	2554.17	0.941485	-0.0869902	0.112278	0.326274	86542994	86582629	-	protein_coding	MGI:1270843
Lman1	chr18	ENSMUSG00000041891.16	8390.33	8030.98	8659.85	1.05867	0.0822472	0.112327	0.326354	65980738	66022580	-	protein_coding	MGI:1917611
2700099C18Rik	chr17	ENSMUSG00000098090.8	713.605	765.103	674.981	0.937041	-0.0938155	0.112349	0.326356	94750100	94775132	+	transcribed_unprocessed_pseudogene	MGI:1924272
Gm4045	chr6	ENSMUSG00000108231.1	151.218	173.538	134.478	0.954405	-0.0673262	0.112386	0.326396	66746017	66746326	+	processed_pseudogene	MGI:3782220
Gm48529	chr9	ENSMUSG00000111521.1	161.899	145.628	174.102	1.06102	0.0854545	0.112405	0.326396	45930112	45933738	+	lncRNA	MGI:6098068
Coq8b	chr7	ENSMUSG00000003762.13	950.43	897.547	990.092	1.06387	0.0893237	0.112457	0.326426	27233023	27257950	+	protein_coding	MGI:1924139
Zbtb25	chr12	ENSMUSG00000056459.14	799.493	839.116	769.776	0.942336	-0.0856867	0.112446	0.326426	76347782	76369602	-	protein_coding	MGI:99197
Ncoa4	chr14	ENSMUSG00000056234.15	5232.92	4822.07	5541.06	1.06535	0.0913274	0.112486	0.326447	32159865	32179855	+	protein_coding	MGI:1350932
Lrp3	chr7	ENSMUSG00000001802.16	509.055	479.503	531.22	1.06476	0.0905321	0.112639	0.326562	35200027	35215498	-	protein_coding	MGI:3584516
Msh6	chr17	ENSMUSG00000005370.4	3916.72	4118.25	3765.57	0.941939	-0.0862947	0.112687	0.326562	87975062	87990892	+	protein_coding	MGI:1343961
Rasl10b	chr11	ENSMUSG00000020684.14	2194.22	2046.6	2304.94	1.06669	0.0931364	0.112605	0.326562	83409137	83421039	+	protein_coding	MGI:2685575
Gnb3	chr6	ENSMUSG00000023439.11	193.222	158.147	219.529	1.03574	0.0506601	0.112561	0.326562	124834240	124840275	-	protein_coding	MGI:95785
Vangl2	chr1	ENSMUSG00000026556.15	2259.79	2132.06	2355.59	1.06467	0.0904003	0.112695	0.326562	172000960	172028444	-	protein_coding	MGI:2135272
Traf6	chr2	ENSMUSG00000027164.8	1588.56	1495.93	1658.04	1.06493	0.090756	0.112703	0.326562	101678429	101701669	+	protein_coding	MGI:108072
Gabrb1	chr5	ENSMUSG00000029212.11	87.5034	74.2095	97.4738	1.04353	0.0614666	0.112702	0.326562	71658113	72149037	+	protein_coding	MGI:95619
Armh4	chr14	ENSMUSG00000036242.15	5680.35	5272.75	5986.05	1.07162	0.0997884	0.112715	0.326562	49675952	49783383	-	protein_coding	MGI:1914669
Peg12	chr7	ENSMUSG00000070526.2	393.13	368.344	411.719	1.06516	0.0910687	0.112686	0.326562	62461871	62464510	-	protein_coding	MGI:1351637
Fem1b	chr9	ENSMUSG00000032244.9	7926.75	8188.26	7730.62	0.954025	-0.0679016	0.112845	0.326877	62791821	62811934	-	protein_coding	MGI:1335087
Ppt1	chr4	ENSMUSG00000028657.14	4186.04	3950.17	4362.95	1.06521	0.0911435	0.112899	0.326911	122836242	122859175	+	protein_coding	MGI:1298204
5830408C22Rik	chr8	ENSMUSG00000110148.1	139.94	157.806	126.541	0.948973	-0.0755618	0.112887	0.326911	25101216	25109986	+	lncRNA	MGI:1921994
Ebf3	chr7	ENSMUSG00000010476.14	1604.47	1736.55	1505.41	0.935787	-0.0957485	0.112971	0.327057	137193673	137314445	-	protein_coding	MGI:894289
Coa4	chr7	ENSMUSG00000044881.7	601.069	640.107	571.79	0.937839	-0.0925884	0.113008	0.327104	100537071	100540369	+	protein_coding	MGI:1915435
Pawr	chr10	ENSMUSG00000035873.8	878.37	934.47	836.295	0.937911	-0.0924778	0.113137	0.327271	108332121	108414240	+	protein_coding	MGI:2149961
Creg1	chr1	ENSMUSG00000040713.12	2697.11	2540.71	2814.42	1.06649	0.092864	0.113143	0.327271	165763746	165775308	+	protein_coding	MGI:1344382
Timm8a1	chrX	ENSMUSG00000048007.4	734.341	804.276	681.89	0.939384	-0.0902126	0.113135	0.327271	134537256	134541865	-	protein_coding	MGI:1353433
Ubxn1	chr19	ENSMUSG00000071655.12	6203.52	6456.63	6013.69	0.947972	-0.0770831	0.11315	0.327271	8871496	8875863	+	protein_coding	MGI:1289301
Prpf3	chr3	ENSMUSG00000015748.13	2627.08	2711.32	2563.89	0.954807	-0.0667193	0.113244	0.327419	95830124	95855885	-	protein_coding	MGI:1918017
Hbb-y	chr7	ENSMUSG00000052187.4	3766.16	1682.73	5328.73	1.00857	0.0123077	0.113227	0.327419	103851749	103853216	-	protein_coding	MGI:96027
Hpn	chr7	ENSMUSG00000001249.14	70.1977	59.2292	78.424	1.04253	0.0600826	0.113317	0.327448	31098725	31115290	-	protein_coding	MGI:1196620
Gspt1	chr16	ENSMUSG00000062203.15	8741.49	8999.46	8548.01	0.957587	-0.0625244	0.113301	0.327448	11219292	11254325	-	protein_coding	MGI:1316728
Gm43412	chr5	ENSMUSG00000105107.1	49.7912	58.8484	42.9982	0.962964	-0.054447	0.113316	0.327448	123036000	123038817	+	TEC	MGI:5663549
Tdrd7	chr4	ENSMUSG00000035517.17	1990.23	1920.92	2042.21	1.04996	0.0703326	0.11335	0.327481	45965334	46034761	+	protein_coding	MGI:2140279
Pex16	chr2	ENSMUSG00000027222.14	650.597	692.315	619.309	0.937942	-0.092429	0.113401	0.327568	92374676	92381217	+	protein_coding	MGI:1338829
Cep170b	chr12	ENSMUSG00000072825.11	2350.56	2207.79	2457.64	1.06587	0.0920293	0.113444	0.32763	112720455	112746592	+	protein_coding	MGI:2145043
Cotl1	chr8	ENSMUSG00000031827.13	3624.04	3452.48	3752.7	1.05919	0.0829648	0.113504	0.327742	119809222	119840544	-	protein_coding	MGI:1919292
Hmox1	chr8	ENSMUSG00000005413.8	1207.16	1334.52	1111.64	0.941671	-0.0867044	0.113603	0.327759	75093621	75100589	+	protein_coding	MGI:96163
Nek2	chr1	ENSMUSG00000026622.15	2543.08	2688.17	2434.26	0.939625	-0.0898426	0.1137	0.327759	191821444	191833050	+	protein_coding	MGI:109359
Rasa3	chr8	ENSMUSG00000031453.16	4246.53	4042.03	4399.9	1.06008	0.0841726	0.113661	0.327759	13566948	13677603	-	protein_coding	MGI:1197013
Ccdc174	chr6	ENSMUSG00000034083.16	1311.66	1377.48	1262.3	0.942781	-0.0850051	0.113574	0.327759	91878053	91899843	+	protein_coding	MGI:2444652
Zc3h6	chr2	ENSMUSG00000042851.17	365.347	402.485	337.493	0.937374	-0.0933037	0.113617	0.327759	128967402	129018563	+	protein_coding	MGI:1926001
Ppm1e	chr11	ENSMUSG00000046442.4	3201.26	3432.72	3027.67	0.93715	-0.093648	0.113691	0.327759	87226906	87359023	-	protein_coding	MGI:2444096
Lax1	chr1	ENSMUSG00000051998.14	104.742	75.9913	126.304	1.02227	0.0317825	0.113679	0.327759	133679091	133690108	-	protein_coding	MGI:2443362
Zfp945	chr17	ENSMUSG00000059142.16	1500.34	1583.83	1437.72	0.940305	-0.0887995	0.11363	0.327759	22846697	22867134	-	protein_coding	MGI:2445132
Gm7079	chrX	ENSMUSG00000068243.6	78.935	90.4598	70.2914	0.954942	-0.0665154	0.113656	0.327759	8047229	8047399	+	processed_pseudogene	MGI:3643105
Bmpr1b	chr3	ENSMUSG00000052430.15	85.0362	71.9333	94.8633	1.04218	0.0595983	0.113735	0.327799	141837136	142169425	-	protein_coding	MGI:107191
Dapp1	chr3	ENSMUSG00000028159.14	2211.13	2103.2	2292.07	1.06115	0.0856314	0.113874	0.327948	137931007	137981545	-	protein_coding	MGI:1347063
Polr2j	chr5	ENSMUSG00000039771.13	2169.69	2281.02	2086.19	0.942052	-0.0861212	0.113893	0.327948	136116631	136122947	+	protein_coding	MGI:109582
H2-T24	chr17	ENSMUSG00000053835.17	81.0386	68.3108	90.5844	1.04164	0.0588597	0.113854	0.327948	36005695	36020560	-	protein_coding	MGI:95958
Trim34a	chr7	ENSMUSG00000056144.14	435.21	385.522	472.477	1.05596	0.0785563	0.113866	0.327948	104244457	104262234	+	protein_coding	MGI:2137359
Arhgap24	chr5	ENSMUSG00000057315.14	2087.83	1920.19	2213.55	1.06437	0.090006	0.113863	0.327948	102481391	102897937	+	protein_coding	MGI:1922647
Ccdc71l	chr12	ENSMUSG00000090946.3	1267.24	1194.89	1321.5	1.06733	0.0940112	0.114027	0.328273	32378704	32382943	+	protein_coding	MGI:1919373
Adap2	chr11	ENSMUSG00000020709.15	170.7	185.358	159.707	0.938142	-0.0921216	0.114088	0.328388	80154105	80178958	+	protein_coding	MGI:2663075
Riok3	chr18	ENSMUSG00000024404.7	6478.61	6176.54	6705.17	1.05876	0.08237	0.114157	0.328431	12128741	12157387	+	protein_coding	MGI:1914128
Pbx4	chr8	ENSMUSG00000031860.17	68.8481	55.8944	78.5635	1.03465	0.049147	0.114167	0.328431	69832491	69872292	+	protein_coding	MGI:1931321
Ppp1r11	chr17	ENSMUSG00000036398.13	2234.34	2321.87	2168.69	0.949382	-0.0749388	0.114131	0.328431	36948356	36951741	-	protein_coding	MGI:1923747
Gstz1	chr12	ENSMUSG00000021033.11	2331.72	2439.32	2251.02	0.944849	-0.0818449	0.114287	0.328489	87147165	87164723	+	protein_coding	MGI:1341859
Rdh10	chr1	ENSMUSG00000025921.7	541.259	492.293	577.984	1.06412	0.0896586	0.114246	0.328489	16105774	16133734	+	protein_coding	MGI:1924238
Tmem131	chr1	ENSMUSG00000026116.11	6940.22	6474.99	7289.14	1.06893	0.096174	0.114224	0.328489	36792191	36943666	-	protein_coding	MGI:1927110
Egr2	chr10	ENSMUSG00000037868.15	86.5333	71.8476	97.5475	1.03863	0.0546885	0.114314	0.328489	67535475	67542188	+	protein_coding	MGI:95296
Mlycd	chr8	ENSMUSG00000074064.6	1931.03	2095.64	1807.58	0.937329	-0.0933732	0.114256	0.328489	119394878	119411102	+	protein_coding	MGI:1928485
Ugt1a7c	chr1	ENSMUSG00000090124.7	55.5943	46.3168	62.5525	1.03996	0.0565234	0.114305	0.328489	88095062	88220002	+	protein_coding	MGI:3032636
Ccdc167	chr17	ENSMUSG00000024018.18	1813.58	1882.61	1761.81	0.950222	-0.0736628	0.11441	0.328703	29687357	29717044	-	protein_coding	MGI:1915847
Cab39	chr1	ENSMUSG00000036707.16	9466.95	9854.63	9176.18	0.9481	-0.0768896	0.114469	0.328811	85793441	85851576	+	protein_coding	MGI:107438
Dhrs7b	chr11	ENSMUSG00000042569.13	1074.78	1129.19	1033.97	0.942596	-0.0852882	0.114522	0.328843	60830631	60860195	+	protein_coding	MGI:2384931
6330410L21Rik	chr3	ENSMUSG00000105960.1	86.208	70.6754	97.8575	1.03665	0.0519293	0.114505	0.328843	129753758	129763884	+	lncRNA	MGI:2441710
Bnc1	chr7	ENSMUSG00000025105.10	953.006	868.918	1016.07	1.06433	0.0899412	0.114614	0.329044	81966653	81992307	-	protein_coding	MGI:1097164
Nptx1	chr11	ENSMUSG00000025582.4	203.732	185.657	217.288	1.0641	0.0896293	0.114679	0.329117	119538719	119547753	-	protein_coding	MGI:107811
Rsbn1l	chr5	ENSMUSG00000039968.9	3656.62	3855.21	3507.67	0.940324	-0.0887697	0.114682	0.329117	20893028	20956398	-	protein_coding	MGI:3036237
Tnfrsf26	chr7	ENSMUSG00000045362.8	49.8463	41.697	55.9582	1.04031	0.0570191	0.114725	0.329182	143607659	143628722	-	protein_coding	MGI:2651928
Pop5	chr5	ENSMUSG00000060152.14	878.641	935.719	835.833	0.938127	-0.0921444	0.114813	0.329371	115235836	115245351	+	protein_coding	MGI:2151221
Ube2q2	chr9	ENSMUSG00000032307.16	2795.26	2901.36	2715.68	0.950477	-0.0732757	0.114942	0.329681	55148854	55207529	+	protein_coding	MGI:2388672
Nrf1	chr6	ENSMUSG00000058440.14	2333.45	2419.04	2269.26	0.951042	-0.0724189	0.115028	0.329866	30047988	30153458	+	protein_coding	MGI:1332235
Csnk1g1	chr9	ENSMUSG00000032384.16	2807.81	2685.05	2899.88	1.05704	0.080025	0.115063	0.329906	65908924	66045015	+	protein_coding	MGI:2660884
S100pbp	chr4	ENSMUSG00000040928.15	3046.58	2945.17	3122.63	1.04829	0.0680427	0.115108	0.329972	129148005	129189727	-	protein_coding	MGI:1921898
0610009L18Rik	chr11	ENSMUSG00000043644.4	267.734	294.909	247.352	0.941761	-0.0865667	0.115161	0.330065	120348678	120351190	+	lncRNA	MGI:1914088
Nr2f2	chr7	ENSMUSG00000030551.14	3562.98	3250.76	3797.15	1.06434	0.0899645	0.11521	0.330144	70351944	70366735	-	protein_coding	MGI:1352452
Esrp2	chr8	ENSMUSG00000084128.10	69.4084	52.0584	82.4209	1.0246	0.0350543	0.115321	0.3304	106130319	106136974	-	protein_coding	MGI:1924661
Kcmf1	chr6	ENSMUSG00000055239.10	5780.71	6114.61	5530.3	0.940167	-0.0890117	0.115399	0.330534	72841114	72899979	-	protein_coding	MGI:1921537
Tma7	chr9	ENSMUSG00000091537.2	5495.11	5788.96	5274.72	0.941713	-0.0866409	0.115411	0.330534	109074568	109082587	-	protein_coding	MGI:1913417
Zhx1	chr15	ENSMUSG00000022361.14	2884.11	2699.43	3022.62	1.06569	0.0917884	0.115462	0.330621	58047003	58076541	-	protein_coding	MGI:109271
Ppm1b	chr17	ENSMUSG00000061130.13	5911.17	6214.31	5683.82	0.94318	-0.0843955	0.115615	0.330874	84956741	85023991	+	protein_coding	MGI:101841
4833403J16Rik	chr6	ENSMUSG00000107481.1	173.439	156.264	186.32	1.06165	0.0863058	0.115609	0.330874	48755338	48756368	+	lncRNA	MGI:1921153
Gm45844	chr7	ENSMUSG00000110105.1	60.7949	72.8221	51.7745	0.965982	-0.0499314	0.115581	0.330874	7213017	7278289	-	protein_coding	MGI:5804959
Rbms2	chr10	ENSMUSG00000040043.17	7873.64	7520.33	8138.62	1.05318	0.0747586	0.115697	0.33105	128131558	128180297	-	protein_coding	MGI:1861776
Celsr1	chr15	ENSMUSG00000016028.10	3980.45	3730.29	4168.07	1.06528	0.0912332	0.115742	0.331115	85898929	86033777	-	protein_coding	MGI:1100883
Pelo	chr13	ENSMUSG00000042275.9	1342.55	1458.19	1255.81	0.938869	-0.0910047	0.115783	0.331133	115088355	115090186	-	protein_coding	MGI:2145154
Gfod1	chr13	ENSMUSG00000051335.6	1448.16	1283.72	1571.5	1.05426	0.0762365	0.115791	0.331133	43195245	43304172	-	protein_coding	MGI:2145304
Acad8	chr9	ENSMUSG00000031969.16	2174.47	2256.87	2112.67	0.950574	-0.0731286	0.115828	0.331179	26974135	26999566	-	protein_coding	MGI:1914198
Acaa1a	chr9	ENSMUSG00000036138.16	3302.16	3160.89	3408.11	1.05345	0.0751248	0.115907	0.331344	119339676	119350299	+	protein_coding	MGI:2148491
Il1rl2	chr1	ENSMUSG00000070942.8	714.012	667.751	748.708	1.06566	0.0917407	0.11597	0.331461	40324610	40367562	+	protein_coding	MGI:1913107
Atp6ap1	chrX	ENSMUSG00000019087.13	7146.2	6931.48	7307.24	1.04564	0.0643833	0.116039	0.331599	74297097	74304721	+	protein_coding	MGI:109629
Supt6	chr11	ENSMUSG00000002052.6	9021.26	8642.51	9305.32	1.05569	0.0781909	0.116137	0.331785	78206746	78245987	-	protein_coding	MGI:107726
Isg20l2	chr3	ENSMUSG00000048039.8	2022.96	1928.4	2093.87	1.05892	0.0825959	0.116147	0.331785	87930314	87940686	+	protein_coding	MGI:2140076
Krit1	chr5	ENSMUSG00000000600.15	3274.57	3433.94	3155.04	0.944011	-0.0831246	0.116258	0.332041	3803184	3845564	+	protein_coding	MGI:1930618
A530016L24Rik	chr12	ENSMUSG00000043122.7	748.127	802.55	707.311	0.93762	-0.0929253	0.116288	0.332065	112489448	112499927	+	protein_coding	MGI:2443020
Gm4149	chr13	ENSMUSG00000074800.4	604.468	638.898	578.645	0.940285	-0.0888293	0.116356	0.332196	75644896	75645171	+	processed_pseudogene	MGI:3782325
Rspo2	chr15	ENSMUSG00000051920.7	90.1638	73.5769	102.604	1.03425	0.0485811	0.11642	0.33232	43020794	43170826	-	protein_coding	MGI:1922667
Mepce	chr5	ENSMUSG00000029726.16	3178.55	2956.86	3344.81	1.06557	0.0916291	0.116481	0.332433	137781906	137787655	-	protein_coding	MGI:106477
Pdlim2	chr14	ENSMUSG00000022090.10	434.542	392.362	466.177	1.06139	0.0859606	0.116578	0.332585	70164218	70177681	-	protein_coding	MGI:2384850
Lpxn	chr19	ENSMUSG00000024696.9	76.87	56.4662	92.1729	1.0228	0.0325204	0.116576	0.332585	12796193	12833807	+	protein_coding	MGI:2147677
Stxbp1	chr2	ENSMUSG00000026797.16	4104.12	3835.02	4305.94	1.06602	0.0922326	0.116626	0.332618	32787602	32847245	-	protein_coding	MGI:107363
Cnot3	chr7	ENSMUSG00000035632.16	5031.75	4850.01	5168.06	1.05081	0.0715003	0.116654	0.332618	3645268	3661109	+	protein_coding	MGI:2385261
Rbbp4	chr4	ENSMUSG00000057236.10	15202.2	15725.2	14810	0.955804	-0.0652137	0.116653	0.332618	129307100	129335370	-	protein_coding	MGI:1194912
Fbxo32	chr15	ENSMUSG00000022358.7	4154.74	3861.71	4374.51	1.06707	0.0936596	0.116683	0.332641	58175879	58214932	-	protein_coding	MGI:1914981
Hspa8	chr9	ENSMUSG00000015656.17	80271.5	83972.1	77496	0.945113	-0.0814416	0.116767	0.332817	40800984	40810087	+	protein_coding	MGI:105384
Vps13b	chr15	ENSMUSG00000037646.10	3062.37	2884.91	3195.46	1.06407	0.0895945	0.116897	0.333127	35371160	35931229	+	protein_coding	MGI:1916380
Mecom	chr3	ENSMUSG00000027684.16	2471.51	2288.68	2608.63	1.0668	0.093291	0.117005	0.333311	29951296	30548008	-	protein_coding	MGI:95457
Gm10635	chr9	ENSMUSG00000111765.1	129.715	144.091	118.933	0.945611	-0.0806818	0.116996	0.333311	79444037	79519302	-	lncRNA	MGI:3641740
Nkrf	chrX	ENSMUSG00000044149.7	383.416	351.907	407.048	1.06495	0.0907878	0.117173	0.333731	36887540	36903513	-	protein_coding	MGI:1924536
Ankrd13d	chr19	ENSMUSG00000005986.16	130.071	111.081	144.313	1.04408	0.0622384	0.117393	0.333866	4270180	4283137	-	protein_coding	MGI:1915673
Rhpn1	chr15	ENSMUSG00000022580.13	119.487	102.823	131.984	1.04571	0.0644828	0.117335	0.333866	75704280	75715485	+	protein_coding	MGI:1098783
Tollip	chr7	ENSMUSG00000025139.14	3993.35	3792.26	4144.17	1.06242	0.0873532	0.117326	0.333866	141874813	141918507	-	protein_coding	MGI:1891808
Dmac1	chr4	ENSMUSG00000028398.8	2600.2	2759.64	2480.61	0.939257	-0.0904077	0.117379	0.333866	75277354	75278305	-	protein_coding	MGI:1914178
Srrm1	chr4	ENSMUSG00000028809.16	16380.2	16862.9	16018.2	0.954502	-0.0671805	0.117247	0.333866	135320484	135353321	-	protein_coding	MGI:1858303
Pkig	chr2	ENSMUSG00000035268.14	8492.08	9114.75	8025.08	0.93744	-0.0932017	0.117386	0.333866	163658386	163726158	+	protein_coding	MGI:1343086
Txndc9	chr1	ENSMUSG00000058407.12	4346.27	4524.71	4212.44	0.948268	-0.0766339	0.117343	0.333866	37985189	37997893	-	protein_coding	MGI:2138153
Marc2	chr1	ENSMUSG00000073481.9	2894.37	3016.67	2802.65	0.947329	-0.0780632	0.117315	0.333866	184813068	184846451	-	protein_coding	MGI:1914497
Mt1	chr8	ENSMUSG00000031765.8	6498.26	7531.77	5723.12	0.958851	-0.0606221	0.117461	0.333875	94179082	94180327	+	protein_coding	MGI:97171
Rbm15	chr3	ENSMUSG00000048109.10	1698.35	1598.51	1773.24	1.06442	0.0900654	0.117448	0.333875	107325421	107333673	-	protein_coding	MGI:2443205
Gm14326	chr2	ENSMUSG00000078862.10	581.56	627.662	546.984	0.938011	-0.0923237	0.11742	0.333875	177935993	177957297	-	protein_coding	MGI:3709298
Polr2c	chr8	ENSMUSG00000031783.10	3341.98	3490.15	3230.85	0.946081	-0.0799651	0.117519	0.333979	94857450	94873535	+	protein_coding	MGI:109299
Mapk1ip1l	chr14	ENSMUSG00000021840.17	6541.83	6269.74	6745.9	1.05548	0.0779026	0.117613	0.334182	47298266	47323204	+	protein_coding	MGI:2444022
Grasp	chr15	ENSMUSG00000000531.5	1318.12	1261.68	1360.46	1.05618	0.0788582	0.11776	0.334416	101224188	101232756	+	protein_coding	MGI:1860303
Faxc	chr4	ENSMUSG00000028246.13	380.163	347.358	404.766	1.065	0.0908494	0.117727	0.334416	21931329	21996839	+	protein_coding	MGI:1923382
Ssh3	chr19	ENSMUSG00000034616.17	802.787	751.23	841.454	1.06526	0.0912079	0.117742	0.334416	4261668	4269180	-	protein_coding	MGI:2683546
Cmtr2	chr8	ENSMUSG00000046441.5	478.733	445.935	503.332	1.06637	0.0927054	0.117785	0.334428	110215665	110224486	+	protein_coding	MGI:2384580
Tfpi	chr2	ENSMUSG00000027082.15	7439.1	7904.45	7090.1	0.93907	-0.0906958	0.117861	0.334522	84432855	84476775	-	protein_coding	MGI:1095418
Ctdspl2	chr2	ENSMUSG00000033411.16	3510.77	3720.37	3353.57	0.939419	-0.0901586	0.117862	0.334522	121956001	122013642	+	protein_coding	MGI:1196405
Hells	chr19	ENSMUSG00000025001.11	2796.61	3045.79	2609.73	0.936594	-0.0945049	0.118034	0.334887	38930915	38971051	+	protein_coding	MGI:106209
Wipi1	chr11	ENSMUSG00000041895.15	5193.84	4833.92	5463.78	1.06787	0.094742	0.118031	0.334887	109573331	109611967	-	protein_coding	MGI:1261864
Tspan11	chr6	ENSMUSG00000030351.5	161.045	140.394	176.534	1.0494	0.0695678	0.118094	0.334954	127887589	127953977	+	protein_coding	MGI:1915748
Rusc1	chr3	ENSMUSG00000041263.14	251.44	229.589	267.829	1.06412	0.0896544	0.118101	0.334954	89083981	89093311	-	protein_coding	MGI:1919546
Dapk1	chr13	ENSMUSG00000021559.14	2734.35	2556.46	2867.76	1.06703	0.0936002	0.118196	0.335164	60601947	60763191	+	protein_coding	MGI:1916885
Hpdl	chr4	ENSMUSG00000043155.4	50.4394	61.3135	42.2838	0.96959	-0.0445532	0.118231	0.335201	116819904	116821707	-	protein_coding	MGI:2444646
Mir670hg	chr2	ENSMUSG00000075020.6	231.949	259.712	211.127	0.94859	-0.076144	0.118283	0.335288	94160636	94264918	-	lncRNA	MGI:3041234
Irgm1	chr11	ENSMUSG00000046879.7	862.974	698.155	986.587	1.03254	0.0462032	0.118448	0.335692	48861968	48871683	-	protein_coding	MGI:107567
Aqp7	chr4	ENSMUSG00000028427.13	46.7894	62.2131	35.2216	0.980173	-0.028891	0.118476	0.335711	41033074	41048139	-	protein_coding	MGI:1314647
Kcnh1	chr1	ENSMUSG00000058248.12	75.6012	63.0168	85.0396	1.03793	0.0537084	0.118513	0.335753	192190774	192510159	+	protein_coding	MGI:1341721
Tpgs1	chr10	ENSMUSG00000020308.6	1400.86	1489.4	1334.45	0.939243	-0.0904295	0.118544	0.33578	79669369	79676127	+	protein_coding	MGI:106618
Crnde	chr8	ENSMUSG00000031736.11	769.629	828.421	725.536	0.937826	-0.0926077	0.118648	0.336013	92326033	92356120	-	lncRNA	MGI:1918546
Nip7	chr8	ENSMUSG00000031917.12	2106.61	2208.95	2029.86	0.943883	-0.0833202	0.118736	0.336201	107056877	107060931	+	protein_coding	MGI:1913414
Faim	chr9	ENSMUSG00000032463.10	768.727	809.88	737.862	0.942031	-0.0861539	0.118769	0.336234	98986373	99002021	+	protein_coding	MGI:1344387
Bod1	chr11	ENSMUSG00000044502.16	3876.94	4023.1	3767.31	0.950715	-0.0729146	0.118812	0.336294	31665181	31671885	-	protein_coding	MGI:1916806
Slc16a4	chr3	ENSMUSG00000027896.15	83.3969	66.4593	96.1002	1.03049	0.0433235	0.118858	0.336361	107291230	107312115	+	protein_coding	MGI:2385183
Camsap3	chr8	ENSMUSG00000044433.16	316.733	286.289	339.567	1.06754	0.0942872	0.11892	0.336475	3587293	3609075	+	protein_coding	MGI:1916947
Pecam1	chr11	ENSMUSG00000020717.19	15849.9	15277.2	16279.5	1.05061	0.0712264	0.119038	0.336503	106654217	106750628	-	protein_coding	MGI:97537
Gfer	chr17	ENSMUSG00000040888.10	1326.3	1402.34	1269.27	0.940528	-0.0884566	0.118976	0.336503	24693187	24696156	-	protein_coding	MGI:107757
Rbm7	chr9	ENSMUSG00000042396.10	2876.21	3015.51	2771.73	0.946343	-0.0795656	0.119003	0.336503	48488701	48495299	-	protein_coding	MGI:1914260
Smim5	chr11	ENSMUSG00000048442.15	1349.99	1490.75	1244.42	0.944047	-0.0830698	0.119023	0.336503	115899966	115906269	+	protein_coding	MGI:1913778
Tceanc	chrX	ENSMUSG00000051224.13	347.568	377.612	325.034	0.939366	-0.0902403	0.119028	0.336503	166499812	166518567	-	protein_coding	MGI:2685236
Sorcs2	chr5	ENSMUSG00000029093.14	3336.52	3162.9	3466.74	1.06209	0.0869031	0.119103	0.336625	36017180	36398139	-	protein_coding	MGI:1932289
Stx1a	chr5	ENSMUSG00000007207.10	957.759	877.275	1018.12	1.06399	0.0894858	0.11915	0.336696	135023482	135051100	+	protein_coding	MGI:109355
Klhl7	chr5	ENSMUSG00000028986.12	4004.71	4231.7	3834.46	0.940719	-0.0881641	0.119221	0.336835	24100605	24160792	+	protein_coding	MGI:1196453
Cipc	chr12	ENSMUSG00000034157.12	3546.64	3710.95	3423.4	0.945098	-0.0814642	0.119309	0.337021	86947043	86965362	+	protein_coding	MGI:1919185
Aldoa	chr7	ENSMUSG00000114515.2	101.135	117.711	88.704	0.96036	-0.058353	0.119419	0.337272	126800790	126809108	-	protein_coding	MGI:87994
1500002C15Rik	chr4	ENSMUSG00000096221.3	75.556	65.9865	82.7332	1.05033	0.0708387	0.119467	0.337346	155732545	155734727	-	lncRNA	MGI:1916196
Acbd6	chr1	ENSMUSG00000033701.13	2732.03	2876.99	2623.31	0.941586	-0.0868356	0.119499	0.337374	155558120	155691330	+	protein_coding	MGI:1919732
Zfp354c	chr11	ENSMUSG00000044807.13	2115.69	1965.23	2228.53	1.06495	0.0907818	0.119618	0.33765	50811086	50827724	-	protein_coding	MGI:1353621
Tmem176b	chr6	ENSMUSG00000029810.15	6715.88	6303.46	7025.2	1.06216	0.0870068	0.119802	0.337984	48833818	48841496	-	protein_coding	MGI:1916348
Epha1	chr6	ENSMUSG00000029859.6	202.277	172.887	224.319	1.04323	0.0610558	0.119785	0.337984	42358487	42373268	-	protein_coding	MGI:107381
B230217C12Rik	chr11	ENSMUSG00000050538.8	159.38	139.374	174.385	1.04992	0.0702768	0.119785	0.337984	97840780	97844099	+	protein_coding	MGI:1915377
Srpk3	chrX	ENSMUSG00000002007.5	3622.97	3825.09	3471.37	0.941354	-0.0871915	0.119938	0.338305	73774405	73778925	+	protein_coding	MGI:1891338
Anp32b	chr4	ENSMUSG00000028333.10	11038.1	11529.8	10669.3	0.946291	-0.0796448	0.119973	0.338342	46450902	46472657	+	protein_coding	MGI:1914878
Grip2	chr6	ENSMUSG00000030098.15	3686.45	3928.16	3505.16	0.939597	-0.0898863	0.12003	0.338441	91761509	91827250	-	protein_coding	MGI:2681173
4930513N10Rik	chr8	ENSMUSG00000074136.9	153.314	135.207	166.895	1.05259	0.0739499	0.120064	0.338476	95806744	95821728	+	lncRNA	MGI:2443064
Gm12758	chr7	ENSMUSG00000085105.2	189.508	209.629	174.417	0.944672	-0.0821142	0.120107	0.338536	34234377	34240207	+	lncRNA	MGI:3702543
Pdia3	chr2	ENSMUSG00000027248.13	25262.8	24082.9	26147.8	1.05599	0.0785981	0.120145	0.338555	121413775	121438687	+	protein_coding	MGI:95834
Polr2g	chr19	ENSMUSG00000071662.4	2752.48	2881.53	2655.7	0.944584	-0.0822483	0.120158	0.338555	8793127	8798577	-	protein_coding	MGI:1914960
Bmp3	chr5	ENSMUSG00000029335.5	108.964	81.7338	129.387	1.02393	0.0341161	0.120227	0.338689	98854415	98884396	+	protein_coding	MGI:88179
Eno3	chr11	ENSMUSG00000060600.15	28762.7	31152.4	26970.3	0.93938	-0.0902199	0.120272	0.338753	70657202	70662513	+	protein_coding	MGI:95395
Rccd1	chr7	ENSMUSG00000038930.11	886.899	951.453	838.483	0.938651	-0.0913385	0.120312	0.338806	80293229	80324454	-	protein_coding	MGI:2444156
Gm5559	chr5	ENSMUSG00000096617.3	856.706	682.206	987.58	1.02881	0.0409767	0.120391	0.338965	95861714	95862715	+	processed_pseudogene	MGI:3779498
Txnrd1	chr10	ENSMUSG00000020250.10	6673.89	6411.03	6871.04	1.0568	0.0796982	0.120524	0.339156	82833951	82897712	+	protein_coding	MGI:1354175
Ptma	chr1	ENSMUSG00000026238.14	32895	34524.5	31673	0.94378	-0.0834779	0.120517	0.339156	86526726	86530712	+	protein_coding	MGI:97803
C2cd3	chr7	ENSMUSG00000047248.20	3077.84	2895.05	3214.94	1.06532	0.0912879	0.120494	0.339156	100372233	100470152	+	protein_coding	MGI:2142166
Lcp1	chr14	ENSMUSG00000021998.16	2558.63	2331.05	2729.32	1.06352	0.0888408	0.120613	0.33932	75131101	75230842	+	protein_coding	MGI:104808
Osr1	chr12	ENSMUSG00000048387.8	663.904	578.042	728.3	1.04865	0.0685346	0.120627	0.33932	9570116	9581500	+	protein_coding	MGI:1344424
Rpl39	chrX	ENSMUSG00000079641.3	12356.2	13111.5	11789.7	0.94084	-0.0879791	0.12068	0.339409	37082520	37085402	-	protein_coding	MGI:1914498
Emid1	chr11	ENSMUSG00000034164.17	212.884	190.766	229.473	1.05825	0.0816764	0.120762	0.339577	5106265	5152257	-	protein_coding	MGI:2155091
4933430I17Rik	chr4	ENSMUSG00000058046.1	57.4624	49.2899	63.5919	1.0444	0.0626713	0.120895	0.339889	62525369	62547993	+	protein_coding	MGI:3045314
Rnaseh2a	chr8	ENSMUSG00000052926.16	1816.45	1888.07	1762.72	0.949648	-0.0745357	0.120929	0.339924	84956610	84969767	-	protein_coding	MGI:1916974
Nhp2	chr11	ENSMUSG00000001056.3	2280.93	2427.14	2171.28	0.939531	-0.0899876	0.121003	0.34007	51619735	51623714	+	protein_coding	MGI:1098547
Gm11223	chr4	ENSMUSG00000046341.5	114.065	128.73	103.067	0.952368	-0.0704084	0.121082	0.34023	69925630	69926079	-	processed_pseudogene	MGI:3651631
Gm15737	chr6	ENSMUSG00000079462.1	72.442	83.8447	63.8901	0.959705	-0.0593374	0.121147	0.340351	92869357	92884411	+	protein_coding	MGI:3783179
Slco2a1	chr9	ENSMUSG00000032548.14	2106.55	1977.04	2203.67	1.06465	0.0903826	0.12121	0.340391	102988712	103096002	+	protein_coding	MGI:1346021
Ptpn23	chr9	ENSMUSG00000036057.11	6160.33	5952.22	6316.41	1.04868	0.0685694	0.121189	0.340391	110385082	110408213	-	protein_coding	MGI:2144837
Phtf1	chr3	ENSMUSG00000058388.14	1771.35	1675.9	1842.94	1.06223	0.0871016	0.121227	0.340391	103968110	104024598	+	protein_coding	MGI:1332671
Dsc2	chr18	ENSMUSG00000024331.11	2973.82	2778.73	3120.13	1.06402	0.0895217	0.121281	0.34042	20030633	20059554	-	protein_coding	MGI:103221
Gm5507	chr18	ENSMUSG00000069376.2	57.6724	67.8963	50.0046	0.963914	-0.053023	0.121281	0.34042	53984321	53985328	+	processed_pseudogene	MGI:3648656
Abcf2	chr5	ENSMUSG00000028953.10	4872.26	5046.41	4741.65	0.952688	-0.0699244	0.121343	0.340532	24565345	24577467	-	protein_coding	MGI:1351657
Mbip	chr12	ENSMUSG00000021028.8	686.099	729.217	653.761	0.940055	-0.0891828	0.121422	0.340691	56328303	56345894	-	protein_coding	MGI:1918320
Elk3	chr10	ENSMUSG00000008398.15	6354.58	6065.13	6571.66	1.05769	0.0809103	0.121481	0.340737	93247414	93311135	-	protein_coding	MGI:101762
Gm24201	chr16	ENSMUSG00000064880.1	51.3679	60.6472	44.4084	0.964194	-0.0526041	0.121505	0.340737	23110383	23110507	+	snoRNA	MGI:5453978
Gm48086	chr10	ENSMUSG00000112229.1	50.6339	61.1407	42.7538	0.9688	-0.0457299	0.121489	0.340737	61446902	61450717	-	lncRNA	MGI:6097426
Rad51b	chr12	ENSMUSG00000059060.15	271.512	294.106	254.567	0.939624	-0.0898443	0.121578	0.340882	79297282	79814690	+	protein_coding	MGI:1099436
Arhgef18	chr8	ENSMUSG00000004568.13	2321.32	2188.34	2421.06	1.06166	0.0863217	0.121626	0.34093	3353415	3456601	+	protein_coding	MGI:2142567
Atg10	chr13	ENSMUSG00000021619.6	907.763	953.236	873.657	0.943733	-0.0835499	0.121642	0.34093	90935356	91223968	-	protein_coding	MGI:1914045
Fig4	chr10	ENSMUSG00000038417.4	6807.96	7206.44	6509.09	0.933882	-0.0986877	0.121661	0.34093	41188172	41303260	-	protein_coding	MGI:2143585
Foxn3	chr12	ENSMUSG00000033713.12	6705.6	6354.66	6968.81	1.06098	0.0854014	0.121813	0.341294	99190078	99563582	-	protein_coding	MGI:1918625
Znf41-ps	chr4	ENSMUSG00000084350.1	319.363	296.907	336.206	1.06489	0.0906978	0.121871	0.341393	145825237	145829942	+	unprocessed_pseudogene	MGI:1917255
Tbrg4	chr11	ENSMUSG00000000384.15	4002.45	4212.57	3844.86	0.942301	-0.0857407	0.121954	0.341565	6615598	6626067	-	protein_coding	MGI:1100868
Fnbp1l	chr3	ENSMUSG00000039735.16	7518	7845.65	7272.27	0.947082	-0.0784385	0.122014	0.341671	122538719	122619715	-	protein_coding	MGI:1925642
Cast	chr13	ENSMUSG00000021585.10	8340	7928.37	8648.73	1.05992	0.0839498	0.122039	0.341679	74692368	74808810	-	protein_coding	MGI:1098236
Ccdc8	chr7	ENSMUSG00000041117.8	9172.29	8796.16	9454.39	1.05448	0.0765259	0.122079	0.34173	16992708	16997516	+	protein_coding	MGI:3612184
Bub1b	chr2	ENSMUSG00000040084.9	8335.12	8705.77	8057.14	0.943013	-0.0846505	0.122136	0.341825	118598211	118641591	+	protein_coding	MGI:1333889
Acadvl	chr11	ENSMUSG00000018574.14	15806.9	17181.2	14776.1	0.940524	-0.0884631	0.122228	0.341959	70010183	70015411	-	protein_coding	MGI:895149
Nbl1	chr4	ENSMUSG00000041120.6	1071.6	934.984	1174.06	1.04815	0.0678445	0.122223	0.341959	139082284	139092993	-	protein_coding	MGI:104591
Scnm1	chr3	ENSMUSG00000092607.9	1577.04	1644.9	1526.15	0.947503	-0.0777976	0.122251	0.341963	95129536	95134011	-	protein_coding	MGI:1341284
Gdpgp1	chr7	ENSMUSG00000050973.11	356.06	332.413	373.796	1.0646	0.0903138	0.122274	0.341966	80232865	80242061	+	protein_coding	MGI:2443429
Fam189a1	chr7	ENSMUSG00000030518.17	83.7578	72.1092	92.4942	1.04521	0.0637938	0.12231	0.342005	64756091	65156570	-	protein_coding	MGI:1917888
Supt5	chr7	ENSMUSG00000003435.9	9959.81	9614.15	10219.1	1.04922	0.0693132	0.122416	0.342116	28314891	28338746	-	protein_coding	MGI:1202400
Man1a2	chr3	ENSMUSG00000008763.16	5828.77	5511.39	6066.81	1.06197	0.0867444	0.122378	0.342116	100562208	100685503	-	protein_coding	MGI:104676
9230102K24Rik	chr10	ENSMUSG00000112398.1	58.5896	48.2216	66.3656	1.03442	0.048828	0.122408	0.342116	110596266	110615961	+	lncRNA	MGI:1925931
Pdzd9	chr7	ENSMUSG00000030887.4	44.1524	52.2141	38.1062	0.965468	-0.0506997	0.122454	0.342158	120658731	120670343	-	protein_coding	MGI:1915233
P2ry10b	chrX	ENSMUSG00000054293.10	78.9919	89.1692	71.3589	0.952597	-0.0700615	0.122485	0.342185	107148927	107173661	+	protein_coding	MGI:2441814
Vdac1	chr11	ENSMUSG00000020402.11	40596.2	42516.8	39155.7	0.943349	-0.0841367	0.122627	0.342398	52360860	52389397	+	protein_coding	MGI:106919
Rpp40	chr13	ENSMUSG00000021418.15	331.749	363.76	307.741	0.943613	-0.0837329	0.122607	0.342398	35893472	35906359	-	protein_coding	MGI:1346084
Gm13446	chr2	ENSMUSG00000086555.2	43.8988	33.9853	51.3339	1.02691	0.0383135	0.122628	0.342398	35549538	35558702	-	lncRNA	MGI:3649869
Eif4e2	chr1	ENSMUSG00000026254.17	6684.58	6492.57	6828.58	1.0433	0.0611553	0.122952	0.343178	87213914	87240488	+	protein_coding	MGI:1914440
Klhl20	chr1	ENSMUSG00000026705.16	2023.67	1942.69	2084.41	1.05344	0.0751049	0.122933	0.343178	161088375	161131511	-	protein_coding	MGI:2444855
Crtc2	chr3	ENSMUSG00000027936.18	2281.66	2187.79	2352.06	1.05471	0.0768494	0.123092	0.343479	90254163	90264125	+	protein_coding	MGI:1921593
Yipf3	chr17	ENSMUSG00000071074.9	3202.23	3028.99	3332.16	1.06145	0.0860346	0.123104	0.343479	46248080	46252537	+	protein_coding	MGI:106280
Lamp1	chr8	ENSMUSG00000031447.7	21745.9	20914.3	22369.6	1.05223	0.0734527	0.123152	0.34355	13159161	13175338	+	protein_coding	MGI:96745
Nr6a1	chr2	ENSMUSG00000063972.13	306.645	331.877	287.72	0.940093	-0.0891247	0.123189	0.343592	38723370	38927688	-	protein_coding	MGI:1352459
Egr3	chr14	ENSMUSG00000033730.4	122.218	107.047	133.595	1.04989	0.0702331	0.12332	0.343777	70077203	70082614	+	protein_coding	MGI:1306780
Mtmr9	chr14	ENSMUSG00000035078.6	1944.22	1865.39	2003.35	1.05379	0.0755928	0.123322	0.343777	63519651	63543982	-	protein_coding	MGI:2442842
Pdss2	chr10	ENSMUSG00000038240.13	769.975	827.689	726.689	0.939405	-0.0901813	0.123293	0.343777	43221486	43464882	+	protein_coding	MGI:1918615
Ppm1h	chr10	ENSMUSG00000034613.12	917.487	853.519	965.464	1.0645	0.0901812	0.12343	0.344017	122678762	122945795	+	protein_coding	MGI:2442087
Shtn1	chr19	ENSMUSG00000041362.17	193.227	174.249	207.461	1.05858	0.0821329	0.123548	0.344284	58973356	59076100	-	protein_coding	MGI:1918903
Oxa1l	chr14	ENSMUSG00000000959.7	6671.74	6953.54	6460.39	0.947955	-0.0771101	0.123652	0.344361	54360834	54369673	+	protein_coding	MGI:1916339
Creb1	chr1	ENSMUSG00000025958.14	5295.48	5608.32	5060.84	0.940628	-0.0883032	0.123662	0.344361	64532645	64604548	+	protein_coding	MGI:88494
Gm8730	chr8	ENSMUSG00000063696.7	524.828	564.814	494.838	0.939542	-0.0899706	0.123665	0.344361	102864845	102865798	-	processed_pseudogene	MGI:3644565
Ccl27a	chr4	ENSMUSG00000073888.13	719.625	756.474	691.989	0.943601	-0.0837514	0.123653	0.344361	41769467	41774247	-	protein_coding	MGI:1343459
Ebf1	chr11	ENSMUSG00000057098.14	1846.5	1956.59	1763.93	0.940626	-0.0883072	0.123749	0.344535	44617317	45008091	+	protein_coding	MGI:95275
Bola2	chr7	ENSMUSG00000047721.8	1360.56	1441.06	1300.18	0.940982	-0.0877608	0.123848	0.344746	126695401	126699798	+	protein_coding	MGI:1913412
Inhba	chr13	ENSMUSG00000041324.14	1752.27	1619.15	1852.11	1.06381	0.0892375	0.123916	0.344874	16011851	16031621	+	protein_coding	MGI:96570
Necap2	chr4	ENSMUSG00000028923.14	1797.97	1737.64	1843.22	1.04815	0.0678405	0.123942	0.344885	141066512	141078357	-	protein_coding	MGI:1913397
Slc22a18	chr7	ENSMUSG00000000154.16	46.5478	37.4058	53.4043	1.03061	0.0434932	0.123973	0.34491	143473736	143499334	+	protein_coding	MGI:1336884
Mcm5	chr8	ENSMUSG00000005410.6	6158.22	6584.76	5838.32	0.940229	-0.0889164	0.124129	0.345218	75109569	75128439	+	protein_coding	MGI:103197
Gm5124	chrX	ENSMUSG00000051537.9	73.1219	63.6579	80.2199	1.04716	0.0664809	0.124117	0.345218	21360865	21364622	+	transcribed_processed_pseudogene	MGI:3643622
Exoc3l4	chr12	ENSMUSG00000021280.9	405.462	352.475	445.202	1.04724	0.0665897	0.124232	0.345419	111417017	111431678	+	protein_coding	MGI:1921363
Tinagl1	chr4	ENSMUSG00000028776.14	4129.39	4584.71	3787.91	0.948764	-0.0758789	0.124245	0.345419	130164454	130175122	-	protein_coding	MGI:2137617
Gm29609	chr5	ENSMUSG00000101678.3	60.2388	50.1847	67.7794	1.03689	0.052262	0.124351	0.345652	31144739	31179911	-	protein_coding	MGI:5580315
Klf15	chr6	ENSMUSG00000030087.11	1805.62	2149.41	1547.78	0.967706	-0.0473597	0.12441	0.345751	90462576	90475238	+	protein_coding	MGI:1929988
Hsd17b7	chr1	ENSMUSG00000026675.12	2159.96	2033.45	2254.85	1.06398	0.0894737	0.12458	0.346072	169949535	169969241	-	protein_coding	MGI:1330808
Nfs1	chr2	ENSMUSG00000027618.17	3480.98	3612.58	3382.28	0.9512	-0.0721796	0.124615	0.346072	156123639	156144186	-	protein_coding	MGI:1316706
Gnptab	chr10	ENSMUSG00000035311.16	3632.9	3383.56	3819.9	1.06394	0.089422	0.124613	0.346072	88379132	88447329	+	protein_coding	MGI:3643902
Kif16b	chr2	ENSMUSG00000038844.10	3561.88	3745.17	3424.41	0.943012	-0.0846518	0.124556	0.346072	142617474	142901531	-	protein_coding	MGI:1098240
Cd163	chr6	ENSMUSG00000008845.9	62.5001	93.4901	39.2577	0.987503	-0.0181427	0.12476	0.346244	124304656	124330527	+	protein_coding	MGI:2135946
Prr13	chr15	ENSMUSG00000023048.13	2648.52	2502.14	2758.31	1.0641	0.0896323	0.124766	0.346244	102459028	102462806	+	protein_coding	MGI:1913401
Fam122a	chr19	ENSMUSG00000074922.1	1330.29	1428.02	1256.99	0.937655	-0.0928705	0.124713	0.346244	24476502	24477356	-	protein_coding	MGI:1915284
Gm11966	chr11	ENSMUSG00000080904.1	179.233	159.556	193.991	1.05429	0.0762663	0.124725	0.346244	5818497	5818583	-	processed_pseudogene	MGI:3649988
As3mt	chr19	ENSMUSG00000003559.8	2432.14	2517.58	2368.05	0.952265	-0.0705652	0.124845	0.346339	46707458	46741099	+	protein_coding	MGI:1929882
Asb16	chr11	ENSMUSG00000034768.4	65.6512	55.2719	73.4357	1.03896	0.055142	0.124826	0.346339	102268743	102279462	+	protein_coding	MGI:2654437
Tspyl5	chr15	ENSMUSG00000038984.4	1192.55	1273.63	1131.74	0.939944	-0.0893525	0.125036	0.346806	33683875	33687884	-	protein_coding	MGI:2442458
Slc8a1	chr17	ENSMUSG00000054640.15	128521	134790	123820	0.944672	-0.0821148	0.125129	0.347003	81373105	81738377	-	protein_coding	MGI:107956
Arxes2	chrX	ENSMUSG00000048040.8	914.159	858.275	956.072	1.06307	0.0882319	0.125173	0.347062	135993824	135995355	+	protein_coding	MGI:1924226
Trmt61a	chr12	ENSMUSG00000060950.12	752.213	799.751	716.559	0.940672	-0.0882363	0.125223	0.34714	111678105	111683902	+	protein_coding	MGI:2443487
Gm31834	chr13	ENSMUSG00000114638.1	98.7717	88.0765	106.793	1.05478	0.0769394	0.125258	0.347173	38527403	38532920	+	lncRNA	MGI:5590993
Spout1	chr2	ENSMUSG00000039660.16	1351.7	1412.59	1306.04	0.94642	-0.0794476	0.125365	0.347409	30173453	30178459	-	protein_coding	MGI:106544
Lims1	chr10	ENSMUSG00000019920.18	12569.1	13078	12187.4	0.949696	-0.0744625	0.125426	0.347469	58323466	58424691	+	protein_coding	MGI:1195263
9530077C05Rik	chr9	ENSMUSG00000036411.10	113.69	91.2862	130.492	1.03084	0.0438135	0.125451	0.347469	22411513	22444681	+	protein_coding	MGI:1915533
C1qtnf2	chr11	ENSMUSG00000046491.10	293.34	262.275	316.638	1.05523	0.0775611	0.125454	0.347469	43474276	43491525	+	protein_coding	MGI:1916433
Pabpc1	chr15	ENSMUSG00000022283.15	58899.7	55993.2	61079.5	1.05914	0.0828978	0.125613	0.347832	36595661	36609668	-	protein_coding	MGI:1349722
Gm7628	chr9	ENSMUSG00000025644.10	108.039	121.929	97.6209	0.953795	-0.0682488	0.12563	0.347832	109093844	109097796	-	lncRNA	MGI:3643956
Apbb1ip	chr2	ENSMUSG00000026786.14	237.292	209.095	258.439	1.0502	0.0706588	0.125699	0.34796	22774094	22875653	+	protein_coding	MGI:1861354
Mrpl16	chr19	ENSMUSG00000024683.6	2374.06	2484.52	2291.22	0.944756	-0.0819863	0.125726	0.347972	11770391	11774960	+	protein_coding	MGI:2137219
Vwa7	chr17	ENSMUSG00000007030.8	152.445	136.189	164.638	1.05519	0.0775067	0.125757	0.347995	35016579	35026741	+	protein_coding	MGI:1306798
Spata13	chr14	ENSMUSG00000021990.16	4780.83	4494.16	4995.84	1.06243	0.0873635	0.125826	0.348125	60634001	60764556	+	protein_coding	MGI:104838
Hirip3	chr7	ENSMUSG00000042606.9	3206.24	3389.83	3068.54	0.94164	-0.0867527	0.125912	0.3483	126861972	126865377	+	protein_coding	MGI:2142364
Hbp1	chr12	ENSMUSG00000002996.17	8364.63	8615.65	8176.37	0.957787	-0.062223	0.125996	0.348471	31926254	31950535	-	protein_coding	MGI:894659
Tfip11	chr5	ENSMUSG00000029345.13	2638.44	2527.49	2721.65	1.05441	0.0764324	0.12605	0.348557	112326358	112338073	+	protein_coding	MGI:1930075
Gm26648	chr5	ENSMUSG00000097275.1	52.5482	63.8262	44.0897	0.970613	-0.0430325	0.126078	0.348572	24696902	24704690	-	lncRNA	MGI:5477142
Tmcc1	chr6	ENSMUSG00000030126.17	2580.05	2473.11	2660.26	1.0549	0.0771118	0.126152	0.348714	116018611	116193486	-	protein_coding	MGI:2442368
Syncrip	chr9	ENSMUSG00000032423.12	11887.8	12290.6	11585.8	0.951119	-0.0723026	0.126286	0.348775	88447009	88482574	-	protein_coding	MGI:1891690
Fam228b	chr12	ENSMUSG00000050545.10	150.773	166.28	139.143	0.945039	-0.0815549	0.126263	0.348775	4739888	4769267	-	protein_coding	MGI:2442121
2900026A02Rik	chr5	ENSMUSG00000051339.10	8355.33	7896.12	8699.74	1.06178	0.0864899	0.126284	0.348775	113086323	113221236	-	protein_coding	MGI:1920194
Gm10134	chr2	ENSMUSG00000063611.5	51.7706	41.2488	59.662	1.02938	0.0417759	0.126245	0.348775	28506095	28507773	+	lncRNA	MGI:3642322
Gm11518	chr11	ENSMUSG00000081604.5	146.967	166.588	132.251	0.954694	-0.0668901	0.126201	0.348775	94037218	94037628	-	processed_pseudogene	MGI:3650306
Tmem56	chr3	ENSMUSG00000028132.15	214.341	195.312	228.613	1.06114	0.0856106	0.12634	0.348798	121201761	121283098	-	protein_coding	MGI:1923195
Cux1	chr5	ENSMUSG00000029705.17	13381.9	12692.8	13898.7	1.05999	0.084053	0.126326	0.348798	136248135	136567490	-	protein_coding	MGI:88568
Gm14230	chr2	ENSMUSG00000087179.8	636.613	591.931	670.125	1.06371	0.0890985	0.126464	0.349079	156833049	156839892	-	lncRNA	MGI:3652157
Fancl	chr11	ENSMUSG00000004018.9	797.812	853.311	756.188	0.940133	-0.0890633	0.1265	0.349116	26386135	26471876	+	protein_coding	MGI:1914280
Cby1	chr15	ENSMUSG00000022428.8	1930.95	2054.3	1838.44	0.940322	-0.0887731	0.126597	0.34932	79659199	79667660	+	protein_coding	MGI:1920989
Psap	chr10	ENSMUSG00000004207.14	28515.3	26940.6	29696.3	1.0579	0.0812025	0.126632	0.349355	60277627	60302597	+	protein_coding	MGI:97783
Pdcd6	chr13	ENSMUSG00000021576.6	2697.76	2784.87	2632.43	0.955856	-0.0651346	0.126714	0.349393	74303509	74317580	-	protein_coding	MGI:109283
Erp29	chr5	ENSMUSG00000029616.9	6173.36	5955.09	6337.06	1.04976	0.0700622	0.126731	0.349393	121428590	121452506	-	protein_coding	MGI:1914647
Cdnf	chr2	ENSMUSG00000039496.8	98.9865	86.756	108.159	1.04869	0.0685884	0.126711	0.349393	3513030	3526376	+	protein_coding	MGI:3606576
C130080G10Rik	chr2	ENSMUSG00000092397.7	1824.89	2041.61	1662.35	0.949073	-0.0754088	0.126736	0.349393	114054335	114064868	+	lncRNA	MGI:4844008
Nufip1	chr14	ENSMUSG00000022009.1	929.029	974.775	894.72	0.944612	-0.0822065	0.126763	0.349406	76110891	76137379	+	protein_coding	MGI:1351474
Elfn2	chr15	ENSMUSG00000043460.7	52.8338	42.1137	60.8739	1.02977	0.0423227	0.126898	0.349715	78667331	78718771	-	protein_coding	MGI:3608416
Plxnd1	chr6	ENSMUSG00000030123.15	28584.2	27052	29733.3	1.06094	0.085339	0.126949	0.349742	115954811	115995005	-	protein_coding	MGI:2154244
Marf1	chr16	ENSMUSG00000060657.8	5820.51	5590.08	5993.32	1.04767	0.0671894	0.126953	0.349742	14109173	14163351	-	protein_coding	MGI:2444505
Nprl2	chr9	ENSMUSG00000010057.8	1064.09	1104.37	1033.88	0.951128	-0.0722885	0.126987	0.349773	107542226	107545706	+	protein_coding	MGI:1914482
Efnb3	chr11	ENSMUSG00000003934.5	8538.98	7993.76	8947.89	1.06255	0.0875291	0.127174	0.350101	69554092	69560205	-	protein_coding	MGI:109196
Nrtn	chr17	ENSMUSG00000039481.5	1191.77	1304.07	1107.55	0.94281	-0.0849618	0.127154	0.350101	56751325	56757530	-	protein_coding	MGI:108417
Prmt1	chr7	ENSMUSG00000109324.2	11283.9	11885.7	10832.5	0.943928	-0.0832509	0.127141	0.350101	44975989	44986568	-	protein_coding	MGI:107846
Creb3l1	chr2	ENSMUSG00000027230.9	2633.23	2499.47	2733.55	1.0601	0.0842045	0.127266	0.350292	91982328	92024502	-	protein_coding	MGI:1347062
Ssr4	chrX	ENSMUSG00000002014.12	3440.52	3601.28	3319.95	0.947001	-0.0785622	0.127341	0.350376	73787028	73790830	+	protein_coding	MGI:1099464
Lrrc57	chr2	ENSMUSG00000027286.16	870.099	910.449	839.836	0.946218	-0.0797552	0.127319	0.350376	120604238	120609520	-	protein_coding	MGI:1913856
Dnajc16	chr4	ENSMUSG00000040697.10	2405.94	2303.68	2482.64	1.05498	0.0772216	0.12737	0.350391	141760189	141790931	-	protein_coding	MGI:2442146
Zfp114	chr7	ENSMUSG00000068962.7	146.759	130.026	159.309	1.05142	0.0723439	0.127429	0.350493	24175060	24183188	+	protein_coding	MGI:3037815
Men1	chr19	ENSMUSG00000024947.17	3406.78	3273.26	3506.93	1.05237	0.0736354	0.127639	0.350733	6334979	6340891	+	protein_coding	MGI:1316736
Dusp2	chr2	ENSMUSG00000027368.6	450.669	412.51	479.289	1.06154	0.0861555	0.127624	0.350733	127336159	127338376	+	protein_coding	MGI:101911
Bhlhe40	chr6	ENSMUSG00000030103.11	4035.33	5110.09	3229.27	0.976588	-0.0341787	0.12758	0.350733	108660629	108666925	+	protein_coding	MGI:1097714
Jcad	chr18	ENSMUSG00000033960.6	6692.04	6349.65	6948.83	1.0592	0.0829748	0.127653	0.350733	4634878	4682869	+	protein_coding	MGI:2685174
Kctd21	chr7	ENSMUSG00000044952.5	389.513	366.026	407.128	1.06246	0.0874101	0.127641	0.350733	97332327	97350213	+	protein_coding	MGI:3643121
Mis18bp1	chr12	ENSMUSG00000047534.17	2363.22	2490.43	2267.81	0.942633	-0.0852311	0.127578	0.350733	65132734	65172604	-	protein_coding	MGI:2145099
Mtfr1l	chr4	ENSMUSG00000046671.18	6597.14	6871.84	6391.11	0.94877	-0.0758702	0.127687	0.350767	134525550	134535387	-	protein_coding	MGI:1924074
Trip6	chr5	ENSMUSG00000023348.11	3701.67	3576.18	3795.78	1.04776	0.0673051	0.127736	0.350776	137309654	137314404	-	protein_coding	MGI:1343458
Tbc1d1	chr5	ENSMUSG00000029174.18	5681.93	5319.55	5953.72	1.06318	0.088392	0.127728	0.350776	64156305	64351486	+	protein_coding	MGI:1889508
Dhx38	chr8	ENSMUSG00000037993.8	3791.43	3649.88	3897.58	1.0508	0.0714871	0.127769	0.350803	109548011	109565861	-	protein_coding	MGI:1927617
Snhg6	chr1	ENSMUSG00000098234.7	1191.52	1260.33	1139.91	0.941818	-0.0864803	0.127835	0.350924	9941959	9944118	-	lncRNA	MGI:1921074
Anapc11	chr11	ENSMUSG00000025135.12	4068.35	4302.47	3892.76	0.942012	-0.0861832	0.127877	0.350946	120598421	120608198	+	protein_coding	MGI:1913406
Gm9805	chr17	ENSMUSG00000117055.1	44.4315	36.9949	50.009	1.03567	0.0505683	0.127889	0.350946	22687720	22690460	+	processed_pseudogene	MGI:3642566
Scly	chr1	ENSMUSG00000026307.12	1080.63	1145.69	1031.83	0.941791	-0.0865215	0.127938	0.351018	91298338	91321075	+	protein_coding	MGI:1355310
Tex15	chr8	ENSMUSG00000009628.14	168.926	188.633	154.145	0.949689	-0.074473	0.128208	0.351508	33516738	33585582	+	protein_coding	MGI:1934816
Ksr1	chr11	ENSMUSG00000018334.18	3088.93	2977.47	3172.52	1.04998	0.0703606	0.128328	0.351508	79013440	79146407	-	protein_coding	MGI:105051
Dars	chr1	ENSMUSG00000026356.15	5094.77	5375.57	4884.16	0.943329	-0.0841667	0.128195	0.351508	128363707	128417368	-	protein_coding	MGI:2442544
Hsdl2	chr4	ENSMUSG00000028383.17	7496.29	8076.04	7061.48	0.941261	-0.0873338	0.128271	0.351508	59581563	59618689	+	protein_coding	MGI:1919729
Tdg	chr10	ENSMUSG00000034674.18	2853.89	2743.63	2936.59	1.0521	0.073271	0.128271	0.351508	82629828	82650799	+	protein_coding	MGI:108247
Ranbp10	chr8	ENSMUSG00000037415.6	4044.89	3897.46	4155.46	1.05034	0.0708627	0.128343	0.351508	105768308	105827350	-	protein_coding	MGI:1921584
B3galnt2	chr13	ENSMUSG00000039242.10	1970.55	1896.25	2026.28	1.05184	0.072912	0.12834	0.351508	13954469	13999103	+	protein_coding	MGI:2145517
Rin3	chr12	ENSMUSG00000044456.16	2526.8	2360.34	2651.64	1.06308	0.0882467	0.128222	0.351508	102283048	102390855	+	protein_coding	MGI:2385708
Sp3os	chr2	ENSMUSG00000063714.15	531.802	567.27	505.201	0.940577	-0.0883822	0.128334	0.351508	72979424	72988677	+	lncRNA	MGI:1914936
Gm3411	chr14	ENSMUSG00000079396.4	74.1128	85.7013	65.4215	0.960045	-0.0588262	0.128246	0.351508	6259747	6287250	-	protein_coding	MGI:3781589
Galnt16	chr12	ENSMUSG00000021130.8	836.128	749.357	901.207	1.05504	0.0772909	0.128559	0.352037	80518277	80630972	+	protein_coding	MGI:1917754
Csrp3	chr7	ENSMUSG00000030470.15	49598.5	53261.8	46851.1	0.940622	-0.0883133	0.128711	0.352389	48830398	48848033	-	protein_coding	MGI:1330824
Ly6g6d	chr17	ENSMUSG00000073413.9	45.4114	53.4199	39.4049	0.965217	-0.0510746	0.128769	0.352487	35071443	35078065	-	protein_coding	MGI:2148931
Slc23a2	chr2	ENSMUSG00000027340.15	1971.94	1870.86	2047.74	1.0602	0.0843418	0.128796	0.352498	132052496	132145108	-	protein_coding	MGI:1859682
Lpcat1	chr13	ENSMUSG00000021608.15	1567.4	1471.12	1639.61	1.06258	0.0875767	0.128831	0.352527	73467197	73516422	+	protein_coding	MGI:2384812
Desi1	chr15	ENSMUSG00000022472.16	2283.63	2159.94	2376.39	1.06189	0.086632	0.128852	0.352527	81992523	82033862	-	protein_coding	MGI:106313
B4galnt1	chr10	ENSMUSG00000006731.10	145.775	111.738	171.302	1.02466	0.0351407	0.129033	0.352947	127165225	127172330	+	protein_coding	MGI:1342057
E2f4	chr8	ENSMUSG00000014859.9	3151.26	3071.01	3211.44	1.03916	0.0554233	0.129051	0.352947	105297663	105305370	+	protein_coding	MGI:103012
Coro1b	chr19	ENSMUSG00000024835.15	7012.85	7206.83	6867.37	0.965674	-0.0503924	0.129113	0.353052	4148619	4154035	+	protein_coding	MGI:1345963
Actl6a	chr3	ENSMUSG00000027671.14	3628.85	3812.27	3491.28	0.944332	-0.0826341	0.129253	0.353248	32706298	32726973	+	protein_coding	MGI:1861453
Hacd3	chr9	ENSMUSG00000033629.6	3158.48	3020.54	3261.94	1.0558	0.078336	0.129238	0.353248	64986983	65021693	-	protein_coding	MGI:1889341
Vps37b	chr5	ENSMUSG00000066278.6	4564.23	4876.63	4329.92	0.939851	-0.0894965	0.129234	0.353248	124004641	124032270	-	protein_coding	MGI:1916724
Gm49130	chr14	ENSMUSG00000115234.1	192.198	166.66	211.351	1.04488	0.0633305	0.129294	0.353298	54940355	54942852	+	lncRNA	MGI:6118539
Ddt	chr10	ENSMUSG00000001666.8	607.896	658.43	569.995	0.941889	-0.0863712	0.12943	0.353482	75771230	75773414	-	protein_coding	MGI:1298381
Nudt16	chr9	ENSMUSG00000032565.9	259.602	239.347	274.792	1.06282	0.0878918	0.12941	0.353482	105128903	105131824	-	protein_coding	MGI:1922936
Trpv3	chr11	ENSMUSG00000043029.2	46.623	38.4375	52.7622	1.03441	0.0488151	0.129398	0.353482	73267388	73300363	+	protein_coding	MGI:2181407
Hcls1	chr16	ENSMUSG00000022831.14	531.578	474.603	574.309	1.05248	0.0737952	0.129529	0.353692	36934983	36963212	+	protein_coding	MGI:104568
Gpr108	chr17	ENSMUSG00000005823.9	2037.51	2098.91	1991.46	0.957108	-0.063246	0.129565	0.353727	57234635	57248446	-	protein_coding	MGI:1925558
Wdr86	chr5	ENSMUSG00000055235.11	522.111	474.709	557.661	1.06094	0.0853406	0.129756	0.354186	24711738	24730727	-	protein_coding	MGI:1915466
Alyref2	chr1	ENSMUSG00000060244.1	625.906	666.078	595.776	0.940655	-0.0882627	0.129781	0.354192	171503478	171504750	+	protein_coding	MGI:1913144
Camk2b	chr11	ENSMUSG00000057897.14	420.209	390.682	442.353	1.06289	0.0879895	0.129822	0.354241	5969644	6066362	-	protein_coding	MGI:88257
Enpp4	chr17	ENSMUSG00000023961.16	1264.41	1188.86	1321.07	1.06235	0.0872623	0.129853	0.354262	44096308	44105809	-	protein_coding	MGI:2682634
Atp6v0e	chr17	ENSMUSG00000015575.15	3430.49	3569.52	3326.21	0.949889	-0.0741693	0.129937	0.35431	26663231	26699647	+	protein_coding	MGI:1328318
Zc3h14	chr12	ENSMUSG00000021012.16	8745.14	9017.49	8540.89	0.956923	-0.063525	0.130073	0.35431	98746964	98787753	+	protein_coding	MGI:1919824
Slc4a7	chr14	ENSMUSG00000021733.11	2515.45	2656.24	2409.86	0.942396	-0.0855948	0.130014	0.35431	14702279	14799940	+	protein_coding	MGI:2443878
Lrp12	chr15	ENSMUSG00000022305.13	1195.27	1107.75	1260.9	1.06296	0.0880805	0.130078	0.35431	39870589	39943994	-	protein_coding	MGI:2443132
Faf2	chr13	ENSMUSG00000025873.16	3632.39	3531.32	3708.19	1.04288	0.0605701	0.130077	0.35431	54621784	54664063	+	protein_coding	MGI:1923827
Sdhaf4	chr1	ENSMUSG00000026154.4	696.299	745.584	659.335	0.940496	-0.0885068	0.129977	0.35431	23995939	24005656	-	protein_coding	MGI:1915252
Lypd6b	chr2	ENSMUSG00000026765.12	89.963	68.7026	105.908	1.02414	0.0344102	0.130122	0.35431	49787688	49948849	+	protein_coding	MGI:1919147
Arhgef7	chr8	ENSMUSG00000031511.15	15889.9	14972.7	16577.9	1.05815	0.0815391	0.130118	0.35431	11727721	11835219	+	protein_coding	MGI:1860493
Csgalnact2	chr6	ENSMUSG00000042042.14	1358.49	1289.53	1410.21	1.05921	0.0829834	0.13001	0.35431	118107452	118139140	-	protein_coding	MGI:1926002
Cfap300	chr9	ENSMUSG00000053070.5	306.52	329.895	288.989	0.940987	-0.087753	0.130051	0.35431	8021672	8042823	-	protein_coding	MGI:3045346
Nbeal1	chr1	ENSMUSG00000073664.11	3499.74	3790.8	3281.44	0.942388	-0.0856075	0.129958	0.35431	60180599	60338328	+	protein_coding	MGI:2444343
Arhgap45	chr10	ENSMUSG00000035697.14	1099.03	897.823	1249.94	1.03177	0.0451219	0.130166	0.354339	80016653	80031472	+	protein_coding	MGI:1917969
Syt15	chr14	ENSMUSG00000041479.14	60.1083	46.288	70.4736	1.02509	0.035748	0.130179	0.354339	34219595	34230420	+	protein_coding	MGI:2442166
Ccdc107	chr4	ENSMUSG00000028461.12	1700.36	1802.3	1623.91	0.941715	-0.0866383	0.130251	0.354473	43492900	43495921	+	protein_coding	MGI:1913423
Wipf1	chr2	ENSMUSG00000075284.10	1828.8	1731.25	1901.97	1.061	0.0854193	0.130302	0.354551	73429610	73529734	-	protein_coding	MGI:2178801
Ncbp3	chr11	ENSMUSG00000020783.14	4642.7	4776.16	4542.61	0.958701	-0.0608469	0.130474	0.35483	73047783	73089317	+	protein_coding	MGI:1914124
Gm3005	chr14	ENSMUSG00000095195.7	53.9074	65.9611	44.8671	0.972089	-0.0408392	0.13046	0.35483	3428103	3594220	+	protein_coding	MGI:3781183
Gm38329	chr1	ENSMUSG00000103632.1	42.0235	33.6142	48.3305	1.02895	0.0411748	0.130449	0.35483	160727734	160728160	-	TEC	MGI:5611557
Abcc1	chr16	ENSMUSG00000023088.17	779.998	703.571	837.319	1.0564	0.0791572	0.130568	0.355026	14361558	14475737	+	protein_coding	MGI:102676
Rabl6	chr2	ENSMUSG00000015087.14	5629.62	5458.93	5757.64	1.04546	0.0641347	0.130637	0.355051	25583018	25608521	-	protein_coding	MGI:2442633
Zfp62	chr11	ENSMUSG00000046311.13	3877.53	4069.17	3733.79	0.945097	-0.0814655	0.13064	0.355051	49203292	49218816	+	protein_coding	MGI:99662
Snrnp40	chr4	ENSMUSG00000074088.6	2601.62	2736.53	2500.44	0.943545	-0.0838373	0.130669	0.355051	130360132	130390026	+	protein_coding	MGI:1913835
Gm44200	chr6	ENSMUSG00000107937.1	88.7578	76.4154	98.0146	1.04226	0.0597101	0.130655	0.355051	113607475	113611527	+	lncRNA	MGI:5690592
Cmklr1	chr5	ENSMUSG00000042190.12	439.169	398.748	469.485	1.05842	0.0819113	0.130748	0.355203	113612354	113650426	-	protein_coding	MGI:109603
Hnrnpk	chr13	ENSMUSG00000021546.18	42428.5	43741.4	41443.9	0.951215	-0.0721564	0.130803	0.355227	58391142	58403343	-	protein_coding	MGI:99894
Prmt5	chr14	ENSMUSG00000023110.12	5469.62	5613.83	5361.47	0.961505	-0.0566344	0.130784	0.355227	54507187	54517525	-	protein_coding	MGI:1351645
Plekhg1	chr10	ENSMUSG00000040624.18	2491.28	2382.82	2572.63	1.0553	0.0776503	0.130839	0.355263	3740364	3967303	+	protein_coding	MGI:2676551
Capn2	chr1	ENSMUSG00000026509.15	9240.21	8818.35	9556.6	1.05645	0.0792229	0.130885	0.355263	182467260	182517608	-	protein_coding	MGI:88264
Tbx18	chr9	ENSMUSG00000032419.8	3780.73	4023.37	3598.75	0.941656	-0.0867275	0.13088	0.355263	87702800	87731260	-	protein_coding	MGI:1923615
Aggf1	chr13	ENSMUSG00000021681.8	3434.5	3315.61	3523.67	1.04929	0.0694077	0.130949	0.355373	95350683	95375352	-	protein_coding	MGI:1913799
Med22	chr2	ENSMUSG00000015776.12	1972.72	1881.09	2041.45	1.06214	0.0869714	0.131061	0.355614	26905262	26910677	-	protein_coding	MGI:98446
Mrpl28	chr17	ENSMUSG00000024181.9	3683.43	3885.41	3531.94	0.943122	-0.0844842	0.131089	0.35563	26123500	26126613	+	protein_coding	MGI:1915861
Rpp38	chr2	ENSMUSG00000049950.6	352.383	380.492	331.301	0.941223	-0.087391	0.131189	0.355787	3328949	3332643	-	protein_coding	MGI:2443607
Rpl9-ps6	chr19	ENSMUSG00000062456.4	441.517	469.383	420.618	0.941319	-0.0872437	0.131193	0.355787	32465865	32466578	-	protein_coding	MGI:3642682
Inppl1	chr7	ENSMUSG00000032737.13	14030	13174.8	14671.3	1.0621	0.0869253	0.131278	0.35583	101822632	101838229	-	protein_coding	MGI:1333787
Nt5dc1	chr10	ENSMUSG00000039480.14	444.64	475.768	421.294	0.941189	-0.0874439	0.131258	0.35583	34288288	34418552	-	protein_coding	MGI:2442446
Ifitm10	chr7	ENSMUSG00000045777.14	139.748	122.467	152.709	1.04688	0.0660964	0.131255	0.35583	142325837	142373753	-	protein_coding	MGI:2444776
Elmo2	chr2	ENSMUSG00000017670.16	3827.3	3661.26	3951.83	1.05507	0.0773328	0.131427	0.356172	165288031	165326479	-	protein_coding	MGI:2153045
Arsi	chr18	ENSMUSG00000036412.5	130.81	108.146	147.808	1.03447	0.0488869	0.131579	0.35652	60911780	60918561	+	protein_coding	MGI:2670959
Rsu1	chr2	ENSMUSG00000026727.10	6712.54	6973.59	6516.75	0.950985	-0.0725055	0.131682	0.356705	13076821	13271415	-	protein_coding	MGI:103040
Ebp	chrX	ENSMUSG00000031168.14	1051.38	1107.31	1009.44	0.943814	-0.0834261	0.131693	0.356705	8185329	8193512	-	protein_coding	MGI:107822
Gm49355	chr14	ENSMUSG00000114378.1	40.6577	47.5042	35.5229	0.964443	-0.0522328	0.13174	0.356771	12283976	12324454	+	protein_coding	MGI:6121560
Spen	chr4	ENSMUSG00000040761.16	7515.33	7181.76	7765.51	1.05598	0.0785877	0.131806	0.356886	141467890	141538597	-	protein_coding	MGI:1891706
Slc25a47	chr12	ENSMUSG00000048856.9	194.151	210.072	182.209	0.942286	-0.0857632	0.131832	0.356895	108836046	108856815	+	protein_coding	MGI:2144766
Hnrnpdl	chr5	ENSMUSG00000029328.15	15372.4	16132.4	14802.4	0.945856	-0.0803081	0.131948	0.357144	100033577	100039664	-	protein_coding	MGI:1355299
Tsen34	chr7	ENSMUSG00000035585.16	6053.1	6389.68	5800.66	0.940836	-0.0879852	0.132003	0.357144	3692863	3701024	+	protein_coding	MGI:1913328
Fzd1	chr5	ENSMUSG00000044674.6	4699.96	4428.62	4903.47	1.06097	0.0853774	0.132001	0.357144	4753839	4758035	-	protein_coding	MGI:1196625
Zfp738	chr13	ENSMUSG00000048280.18	1355.02	1438.46	1292.44	0.941937	-0.0862972	0.132017	0.357144	67658685	67687071	-	protein_coding	MGI:3040706
Copz1	chr15	ENSMUSG00000060992.9	5622.86	5773.2	5510.1	0.96118	-0.0571214	0.132058	0.357193	103272714	103299868	+	protein_coding	MGI:1929063
Zmynd19	chr2	ENSMUSG00000026974.11	1736.75	1819.4	1674.76	0.949783	-0.0743306	0.132312	0.357755	24949792	24962075	+	protein_coding	MGI:1914437
Hoxa5	chr6	ENSMUSG00000038253.6	53.7738	37.7538	65.7889	1.01824	0.0260725	0.132308	0.357755	52201754	52204587	-	protein_coding	MGI:96177
Zfp408	chr2	ENSMUSG00000075040.9	1533.74	1450.5	1596.16	1.0603	0.0844726	0.132431	0.358014	91643669	91649791	-	protein_coding	MGI:2685857
Dync1li2	chr8	ENSMUSG00000035770.8	11008.8	10602	11313.9	1.04555	0.0642638	0.132468	0.358052	104417680	104443047	-	protein_coding	MGI:107738
Tomm40	chr7	ENSMUSG00000002984.17	5959.9	6450.34	5592.08	0.942493	-0.0854465	0.132515	0.358118	19701313	19715438	-	protein_coding	MGI:1858259
Tmem181a	chr17	ENSMUSG00000038141.11	1620.88	1559.05	1667.25	1.05163	0.0726264	0.132609	0.358308	6256860	6308314	+	protein_coding	MGI:1924356
Psmc2	chr5	ENSMUSG00000028932.7	6666.64	6918.84	6477.49	0.951205	-0.0721718	0.132724	0.358557	21785283	21803787	+	protein_coding	MGI:109555
Dus4l	chr12	ENSMUSG00000020648.3	471.637	507.027	445.095	0.941359	-0.0871832	0.13282	0.358639	31640050	31654826	-	protein_coding	MGI:1919166
Myo10	chr15	ENSMUSG00000022272.17	3427.67	3220.31	3583.2	1.06157	0.0861951	0.132824	0.358639	25622525	25813673	+	protein_coding	MGI:107716
Gm6451	chrX	ENSMUSG00000084166.1	101.743	114.496	92.1784	0.953881	-0.068119	0.132797	0.358639	151413668	151414384	-	processed_pseudogene	MGI:3648305
Fsd1	chr17	ENSMUSG00000011589.9	55.0502	44.8434	62.7054	1.03089	0.0438866	0.132876	0.358641	55986509	55996881	+	protein_coding	MGI:1934858
Entpd2	chr2	ENSMUSG00000015085.8	91.8988	71.6658	107.073	1.02594	0.0369418	0.132896	0.358641	25395874	25401321	+	protein_coding	MGI:1096863
Lman2	chr13	ENSMUSG00000021484.8	9829.27	9495.26	10079.8	1.04806	0.0677245	0.132898	0.358641	55343833	55362783	-	protein_coding	MGI:1914140
Gm50455	chr17	ENSMUSG00000118071.1	50.2592	59.0165	43.6912	0.965521	-0.0506203	0.132917	0.358641	31562782	31565692	-	lncRNA	MGI:6324718
Cdh13	chr8	ENSMUSG00000031841.19	7191.01	7592.34	6890.01	0.943778	-0.0834802	0.133017	0.358686	118283733	119324921	+	protein_coding	MGI:99551
Magi3	chr3	ENSMUSG00000052539.15	8426.93	8916.22	8059.97	0.942798	-0.0849796	0.132982	0.358686	104013259	104220374	-	protein_coding	MGI:1923484
Nrg2	chr18	ENSMUSG00000060275.13	94.1036	82.4037	102.879	1.04635	0.0653665	0.133021	0.358686	36017652	36197380	-	protein_coding	MGI:1098246
4933406P04Rik	chr10	ENSMUSG00000069713.2	48.4017	40.8407	54.0725	1.03829	0.0542044	0.133027	0.358686	20310506	20312294	-	lncRNA	MGI:1921670
Ptpn2	chr18	ENSMUSG00000024539.17	2111.29	2193.06	2049.97	0.951179	-0.0722105	0.133066	0.358693	67665511	67724595	-	protein_coding	MGI:97806
Vps13a	chr19	ENSMUSG00000046230.11	2615.79	2784.47	2489.27	0.94163	-0.0867681	0.133076	0.358693	16615366	16780933	-	protein_coding	MGI:2444304
Ybx1	chr4	ENSMUSG00000028639.14	63674.3	67157.2	61062	0.943501	-0.0839045	0.133189	0.358873	119277981	119294604	-	protein_coding	MGI:99146
Tyw1	chr5	ENSMUSG00000056310.14	1364.18	1308.74	1405.76	1.05292	0.0743975	0.133169	0.358873	130255619	130341563	+	protein_coding	MGI:2141161
Ntrk3	chr7	ENSMUSG00000059146.12	478.009	401.608	535.309	1.03618	0.0512789	0.133273	0.359038	78175959	78738012	-	protein_coding	MGI:97385
Top2b	chr14	ENSMUSG00000017485.11	15058.4	15610.4	14644.3	0.952111	-0.0707976	0.133302	0.359054	16365179	16435462	+	protein_coding	MGI:98791
Hdac6	chrX	ENSMUSG00000031161.15	3817.17	3681.93	3918.59	1.05027	0.0707628	0.133348	0.359058	7930120	7947889	-	protein_coding	MGI:1333752
Pla2g15	chr8	ENSMUSG00000031903.7	657.426	625.541	681.34	1.05778	0.0810329	0.13335	0.359058	106150399	106164715	+	protein_coding	MGI:2178076
Pde1c	chr6	ENSMUSG00000004347.17	3309.37	3636.05	3064.36	0.946154	-0.0798535	0.133441	0.359154	56069804	56652487	-	protein_coding	MGI:108413
Plekha8	chr6	ENSMUSG00000005225.15	1919.55	1821.27	1993.26	1.05897	0.0826579	0.13351	0.359154	54595111	54645839	+	protein_coding	MGI:2681164
Vegfb	chr19	ENSMUSG00000024962.13	9675.24	10517.6	9043.45	0.94455	-0.0823016	0.133492	0.359154	6982473	6987651	-	protein_coding	MGI:106199
Pced1a	chr2	ENSMUSG00000037773.14	1201.18	1137.55	1248.9	1.05974	0.0837141	0.133477	0.359154	130417247	130424701	-	protein_coding	MGI:2442177
Uba2	chr7	ENSMUSG00000052997.15	5743.77	5969.77	5574.26	0.95066	-0.0729982	0.133412	0.359154	34140688	34169599	-	protein_coding	MGI:1858313
Gm43598	chr5	ENSMUSG00000106927.1	70.1643	80.5251	62.3936	0.959568	-0.0595437	0.133525	0.359154	150597062	150599540	-	lncRNA	MGI:5663735
Zdhhc24	chr19	ENSMUSG00000006463.13	668.716	633.963	694.78	1.05943	0.0832822	0.13355	0.359157	4878668	4885397	+	protein_coding	MGI:1917855
Cacna2d1	chr5	ENSMUSG00000040118.15	6305.59	6057.52	6491.65	1.05262	0.073985	0.133604	0.35924	15934691	16374511	+	protein_coding	MGI:88295
Dnajc13	chr9	ENSMUSG00000032560.14	8237.69	7921.35	8474.93	1.05177	0.072819	0.133636	0.359265	104151282	104262930	-	protein_coding	MGI:2676368
Slc26a11	chr11	ENSMUSG00000039908.14	915.115	870.871	948.298	1.05977	0.0837514	0.133985	0.360102	119355557	119381079	+	protein_coding	MGI:2444589
Zscan20	chr4	ENSMUSG00000061894.15	527.933	497.24	550.952	1.06121	0.0857066	0.133994	0.360102	128583539	128610098	-	protein_coding	MGI:2679268
Timm17b	chrX	ENSMUSG00000031158.11	2412.81	2517.14	2334.56	0.948184	-0.0767612	0.134032	0.360141	7899357	7908351	+	protein_coding	MGI:1343176
Cdc42bpb	chr12	ENSMUSG00000021279.5	14168	13497.9	14670.6	1.05817	0.0815647	0.13415	0.360258	111292976	111377718	-	protein_coding	MGI:2136459
Pa2g4	chr10	ENSMUSG00000025364.13	10854.3	11304.1	10517	0.952494	-0.0702181	0.134197	0.360258	128557766	128565987	-	protein_coding	MGI:894684
E330009J07Rik	chr6	ENSMUSG00000037172.14	744.745	688.14	787.199	1.06108	0.0855392	0.134163	0.360258	40401375	40436135	-	protein_coding	MGI:2444256
Dhx33	chr11	ENSMUSG00000040620.15	3079.2	2938.49	3184.73	1.05658	0.0793964	0.13421	0.360258	70984091	71004437	-	protein_coding	MGI:2445102
D930036K23Rik	chr2	ENSMUSG00000102553.1	134.405	152.107	121.128	0.955648	-0.0654489	0.134183	0.360258	14016086	14020049	-	TEC	MGI:2442341
Btbd8	chr5	ENSMUSG00000111375.4	696.383	737.754	665.355	0.942181	-0.0859234	0.134215	0.360258	107437997	107511207	+	protein_coding	MGI:3646208
0610040B10Rik	chr5	ENSMUSG00000089889.2	145.016	161.607	132.572	0.951099	-0.0723326	0.134246	0.360278	143329247	143332704	+	lncRNA	MGI:1914922
Mtss2	chr8	ENSMUSG00000033763.14	8362.3	8089.92	8566.59	1.0472	0.0665432	0.134322	0.360356	110721476	110741400	+	protein_coding	MGI:3039591
Zfp239	chr6	ENSMUSG00000042097.17	94.682	80.4087	105.387	1.03803	0.0538452	0.1343	0.360356	117862100	117873291	+	protein_coding	MGI:1306812
Mettl9	chr7	ENSMUSG00000030876.7	4838.54	5020.22	4702.28	0.951596	-0.0715794	0.134373	0.360431	121034445	121078329	+	protein_coding	MGI:1914862
Limch1	chr5	ENSMUSG00000037736.20	3727.31	3536.22	3870.63	1.05827	0.0817011	0.13441	0.360469	66745827	67057158	+	protein_coding	MGI:1924819
S100a4	chr3	ENSMUSG00000001020.8	57.461	44.1329	67.4571	1.0244	0.0347742	0.13447	0.360504	90603771	90606045	+	protein_coding	MGI:1330282
Slc23a3	chr1	ENSMUSG00000026205.8	120.607	103.283	133.6	1.04018	0.0568269	0.134449	0.360504	75125541	75133890	-	protein_coding	MGI:104516
Tdrkh	chr3	ENSMUSG00000041912.12	622.048	653.187	598.694	0.94506	-0.0815222	0.134548	0.36065	94413273	94434668	+	protein_coding	MGI:1919884
Yme1l1	chr2	ENSMUSG00000026775.9	7879.24	8218.42	7624.85	0.947044	-0.0784966	0.134617	0.360773	23156369	23199260	+	protein_coding	MGI:1351651
Nudt8	chr19	ENSMUSG00000110949.1	64.8661	73.4921	58.3967	0.957148	-0.0631866	0.134684	0.360892	4000580	4002103	+	protein_coding	MGI:1913637
Syce2	chr8	ENSMUSG00000003824.12	489.93	428.951	535.665	1.04591	0.0647616	0.134718	0.360919	84872111	84888221	+	protein_coding	MGI:1919096
Exd2	chr12	ENSMUSG00000032705.9	1415.12	1478.24	1367.78	0.947737	-0.077442	0.134848	0.361206	80463095	80500227	+	protein_coding	MGI:1922485
Tubgcp2	chr7	ENSMUSG00000025474.9	3265.8	3362.19	3193.5	0.958433	-0.0612508	0.13491	0.361309	139995955	140036669	-	protein_coding	MGI:1921487
Gm49327	chr12	ENSMUSG00000113536.1	441.679	466.406	423.134	0.943065	-0.0845711	0.134953	0.361361	17933164	17939628	+	transcribed_unprocessed_pseudogene	MGI:6121512
Neil3	chr8	ENSMUSG00000039396.11	1996.31	2100.12	1918.46	0.944569	-0.082272	0.13501	0.361451	53586867	53639065	-	protein_coding	MGI:2384588
Cct3	chr3	ENSMUSG00000001416.13	14731.6	15392.2	14236.2	0.948227	-0.0766954	0.135144	0.361746	88297116	88321767	+	protein_coding	MGI:104708
Tmem209	chr6	ENSMUSG00000029782.19	2346.12	2477.34	2247.71	0.943502	-0.0839027	0.135404	0.362348	30479053	30509783	-	protein_coding	MGI:1919899
Lmo7	chr14	ENSMUSG00000033060.16	47893	50947	45602.5	0.942181	-0.0859231	0.135435	0.362348	101729957	101934710	+	protein_coding	MGI:1353586
Hs3st4	chr7	ENSMUSG00000078591.1	262.501	236.452	282.038	1.05484	0.0770245	0.135439	0.362348	123982869	124398989	+	protein_coding	MGI:1333792
Eif6	chr2	ENSMUSG00000027613.15	3117.7	3249.34	3018.96	0.948917	-0.0756465	0.135465	0.362356	155819832	155826925	-	protein_coding	MGI:1196288
Sc5d	chr9	ENSMUSG00000032018.14	1847.08	1725.58	1938.2	1.06181	0.0865287	0.135592	0.362633	42251595	42264256	-	protein_coding	MGI:1353611
Mvp	chr7	ENSMUSG00000030681.18	1510.74	1424.35	1575.53	1.06104	0.085485	0.135701	0.362837	126986860	127014621	-	protein_coding	MGI:1925638
Dph5	chr3	ENSMUSG00000033554.17	645.67	685.207	616.017	0.94246	-0.0854969	0.135809	0.362837	115887837	115934361	+	protein_coding	MGI:1916990
Onecut2	chr18	ENSMUSG00000045991.19	46.4302	38.4236	52.4351	1.0332	0.0471236	0.135739	0.362837	64340020	64400987	+	protein_coding	MGI:1891408
Rcc1l	chr5	ENSMUSG00000061979.8	1458.01	1542.66	1394.51	0.94316	-0.0844249	0.135803	0.362837	134148054	134176774	-	protein_coding	MGI:2137600
Prss36	chr7	ENSMUSG00000070371.11	350.57	373.828	333.126	0.94201	-0.0861858	0.135769	0.362837	127932638	127946725	-	protein_coding	MGI:1924863
Gm12258	chr11	ENSMUSG00000072915.3	500.656	465.54	526.993	1.06169	0.0863693	0.135789	0.362837	58847158	58861956	+	protein_coding	MGI:3651534
Agap2	chr10	ENSMUSG00000025422.10	211.738	180.849	234.905	1.03934	0.0556653	0.135834	0.36284	127075284	127093169	+	protein_coding	MGI:3580016
March9	chr10	ENSMUSG00000040502.5	237.153	257.553	221.853	0.944119	-0.0829589	0.135893	0.362937	127055011	127060184	-	protein_coding	MGI:2446144
Zswim4	chr8	ENSMUSG00000035671.6	2262.23	2140.73	2353.36	1.05943	0.0832861	0.136059	0.363317	84210678	84237055	-	protein_coding	MGI:2443726
1110004F10Rik	chr7	ENSMUSG00000030663.12	5173.83	5340.99	5048.45	0.956199	-0.0646174	0.136105	0.363376	116039397	116105210	+	protein_coding	MGI:1929274
Sntg2	chr12	ENSMUSG00000020672.14	159.83	143.003	172.451	1.05197	0.0730993	0.136232	0.363591	30174482	30373375	-	protein_coding	MGI:1919541
Zc3h11a	chr1	ENSMUSG00000116275.1	75.0584	84.6246	67.8837	0.955656	-0.0654361	0.136231	0.363591	133619871	133661380	-	protein_coding	MGI:1917829
Lin52	chr12	ENSMUSG00000085793.2	549.257	583.172	523.821	0.942784	-0.0850006	0.136317	0.363755	84451422	84546145	+	protein_coding	MGI:3045391
Camk2a	chr18	ENSMUSG00000024617.16	13684.8	14344.8	13189.8	0.945519	-0.0808215	0.136364	0.363818	60925618	60988152	+	protein_coding	MGI:88256
Cdk8	chr5	ENSMUSG00000029635.15	2811.43	2694.54	2899.1	1.05374	0.0755198	0.136483	0.363937	146231230	146302874	+	protein_coding	MGI:1196224
Rnf146	chr10	ENSMUSG00000038876.12	3197.03	3323.39	3102.27	0.949267	-0.0751148	0.136503	0.363937	29344176	29362442	-	protein_coding	MGI:1915281
Zbtb2	chr10	ENSMUSG00000075327.10	1006.1	1054.87	969.517	0.946038	-0.0800297	0.136433	0.363937	4367075	4388108	-	protein_coding	MGI:2685949
4930458D05Rik	chr5	ENSMUSG00000087611.1	410.231	436.251	390.717	0.942302	-0.0857394	0.136482	0.363937	100840797	100847167	-	lncRNA	MGI:1923052
Prmt9	chr8	ENSMUSG00000037134.17	1306.13	1370.81	1257.61	0.945949	-0.0801659	0.136655	0.364281	77549397	77581338	+	protein_coding	MGI:2142651
Nt5e	chr9	ENSMUSG00000032420.8	612.957	567.768	646.848	1.0607	0.0850135	0.136769	0.36452	88327197	88372092	+	protein_coding	MGI:99782
Cdh3	chr8	ENSMUSG00000061048.8	4486.47	4182.72	4714.28	1.05436	0.0763626	0.137164	0.365512	106510891	106557297	+	protein_coding	MGI:88356
Tmem204	chr17	ENSMUSG00000024168.8	1245.91	1348.94	1168.64	0.943757	-0.083513	0.137191	0.365521	25057702	25083591	-	protein_coding	MGI:3039635
Clint1	chr11	ENSMUSG00000006169.20	7460.69	7179.94	7671.24	1.0503	0.0708065	0.137292	0.365554	45851964	45910625	+	protein_coding	MGI:2144243
Kras	chr6	ENSMUSG00000030265.14	3920.73	4056.78	3818.69	0.954202	-0.0676337	0.137252	0.365554	145216699	145250239	-	protein_coding	MGI:96680
Cyp2r1	chr7	ENSMUSG00000030670.16	66.9008	58.7002	73.0513	1.04621	0.0651783	0.137298	0.365554	114549682	114562972	-	protein_coding	MGI:2449771
Prdm4	chr10	ENSMUSG00000035529.10	2345.94	2259.39	2410.86	1.05004	0.0704496	0.137232	0.365554	85891966	85917142	-	protein_coding	MGI:1920093
Grhl1	chr12	ENSMUSG00000020656.16	390.969	338.68	430.185	1.04183	0.0591266	0.137347	0.365621	24572283	24617391	+	protein_coding	MGI:2182540
Fbxo47	chr11	ENSMUSG00000070336.3	80.5274	90.8254	72.804	0.955402	-0.0658198	0.137393	0.365681	97853826	97884154	-	protein_coding	MGI:1920223
Kansl1	chr11	ENSMUSG00000018412.16	5214.5	5001.73	5374.07	1.05594	0.0785296	0.137573	0.366095	104333229	104468861	-	protein_coding	MGI:1923969
Cenpm	chr15	ENSMUSG00000068101.11	1236.94	1336.65	1162.16	0.942977	-0.0847054	0.137612	0.366138	82233779	82244748	-	protein_coding	MGI:1913820
Pwp1	chr10	ENSMUSG00000001785.13	2240.18	2355.58	2153.63	0.945262	-0.0812134	0.137833	0.366182	85829494	85889096	+	protein_coding	MGI:1914735
Mettl16	chr11	ENSMUSG00000010554.14	2652.16	2729.39	2594.24	0.958497	-0.0611541	0.137842	0.366182	74770830	74828525	+	protein_coding	MGI:1914743
Pdzd11	chrX	ENSMUSG00000015668.13	2537.51	2640.19	2460.49	0.950276	-0.073581	0.137694	0.366182	100622883	100626568	-	protein_coding	MGI:1919871
Svil	chr18	ENSMUSG00000024236.18	32065.4	30623.1	33147.2	1.05511	0.0773962	0.137775	0.366182	4920540	5119299	+	protein_coding	MGI:2147319
Sdsl	chr5	ENSMUSG00000029596.13	1188.34	1267.59	1128.9	0.942273	-0.0857833	0.137774	0.366182	120458186	120472810	-	protein_coding	MGI:2182607
Gcc1	chr6	ENSMUSG00000029708.9	1078.47	1018.62	1123.35	1.05983	0.0838388	0.137741	0.366182	28416091	28428390	-	protein_coding	MGI:1921625
Atp11a	chr8	ENSMUSG00000031441.15	14437.9	13523.1	15124	1.05693	0.0798774	0.137783	0.366182	12757014	12868728	+	protein_coding	MGI:1354735
Smarca4	chr9	ENSMUSG00000032187.16	15799.1	15058.9	16354.3	1.05594	0.0785323	0.137817	0.366182	21616169	21704230	+	protein_coding	MGI:88192
Zfp292	chr4	ENSMUSG00000039967.14	7057.47	7604.25	6647.39	0.942986	-0.084691	0.137818	0.366182	34803113	34882960	-	protein_coding	MGI:1353423
Sltm	chr9	ENSMUSG00000032212.10	6492.69	6717.14	6324.35	0.954325	-0.0674472	0.137962	0.366335	70542754	70592234	+	protein_coding	MGI:1913910
Iqsec2	chrX	ENSMUSG00000041115.16	3137.75	2949.43	3279	1.06005	0.0841292	0.13797	0.366335	152144268	152225236	+	protein_coding	MGI:3528396
Gm10478	chr12	ENSMUSG00000073179.3	101.494	112.142	93.5077	0.949807	-0.0742936	0.137961	0.366335	20896239	20896638	-	pseudogene	MGI:3714531
Mob2	chr7	ENSMUSG00000025147.7	1425.89	1488.84	1378.67	0.948214	-0.076715	0.138026	0.36642	142008535	142061065	-	protein_coding	MGI:1919891
Mpp2	chr11	ENSMUSG00000017314.12	1736.91	1625.33	1820.59	1.06104	0.0854845	0.138079	0.366497	102057015	102088515	-	protein_coding	MGI:1858257
Tubd1	chr11	ENSMUSG00000020513.15	705.14	745.773	674.665	0.942704	-0.0851225	0.138103	0.366498	86544991	86567360	+	protein_coding	MGI:1891826
Eps8l2	chr7	ENSMUSG00000025504.14	70.2786	54.5853	82.0486	1.0248	0.0353493	0.138157	0.366561	141338880	141363020	+	protein_coding	MGI:2138828
Gas6	chr8	ENSMUSG00000031451.6	25050.9	23101.2	26513.1	1.06804	0.0949639	0.138174	0.366561	13465374	13494490	-	protein_coding	MGI:95660
Atp5d	chr10	ENSMUSG00000003072.15	29736.8	32209.9	27882	0.945349	-0.0810817	0.138226	0.366591	80138632	80145818	+	protein_coding	MGI:1913293
Nelfcd	chr2	ENSMUSG00000016253.12	3715.63	3856.7	3609.82	0.951622	-0.0715402	0.138236	0.366591	174415804	174427502	+	protein_coding	MGI:1926424
Cldn34c1	chrX	ENSMUSG00000079450.11	277.9	296.415	264.013	0.942635	-0.085229	0.138256	0.366591	123103495	123188795	+	protein_coding	MGI:1920311
Gm8399	chr13	ENSMUSG00000043889.6	111.63	122.751	103.289	0.948502	-0.0762777	0.138293	0.366627	81064684	81065800	+	processed_pseudogene	MGI:3647971
Tcf7l1	chr6	ENSMUSG00000055799.13	3314.31	3089.16	3483.18	1.06258	0.0875696	0.138345	0.3667	72626378	72789254	-	protein_coding	MGI:1202876
Pi4ka	chr16	ENSMUSG00000041720.14	7545.25	7176.39	7821.89	1.05658	0.0793998	0.138471	0.366972	17280351	17406314	-	protein_coding	MGI:2448506
Ap3s1	chr18	ENSMUSG00000024480.9	2070.18	1996.39	2125.52	1.04878	0.0687063	0.138512	0.366981	46741876	46790826	+	protein_coding	MGI:1337062
Casp9	chr4	ENSMUSG00000028914.13	1923.83	1854.94	1975.49	1.04889	0.0688667	0.138576	0.366981	141793612	141815976	+	protein_coding	MGI:1277950
Snx33	chr9	ENSMUSG00000032733.6	1779.45	1687.07	1848.73	1.05914	0.0828868	0.138541	0.366981	56917193	56928371	-	protein_coding	MGI:2443239
Rtn4r	chr16	ENSMUSG00000043811.5	60.5389	69.1742	54.0625	0.960243	-0.0585289	0.138577	0.366981	18127642	18152408	+	protein_coding	MGI:2136886
Trmt61b	chr17	ENSMUSG00000085492.7	332.449	357.205	313.882	0.942699	-0.0851303	0.138593	0.366981	71557027	71598755	-	lncRNA	MGI:1916039
Syt13	chr2	ENSMUSG00000027220.2	62.2087	52.2211	69.6993	1.03534	0.0501033	0.138725	0.367267	92915098	92956058	+	protein_coding	MGI:1933945
Lrfn1	chr7	ENSMUSG00000030600.15	425.858	401.373	444.223	1.06008	0.0841745	0.138754	0.367283	28451980	28468242	+	protein_coding	MGI:2136810
Rhoj	chr12	ENSMUSG00000046768.13	3512.37	3332.96	3646.94	1.05875	0.0823578	0.138796	0.367329	75308322	75401456	+	protein_coding	MGI:1931551
Zfp316	chr5	ENSMUSG00000046658.16	1325.16	1266.43	1369.21	1.05635	0.0790944	0.138974	0.367676	143249697	143270022	-	protein_coding	MGI:1860402
Bcl2	chr1	ENSMUSG00000057329.7	2142.87	2005.86	2245.63	1.06059	0.0848653	0.138952	0.367676	106538178	106714274	-	protein_coding	MGI:88138
Med24	chr11	ENSMUSG00000017210.14	4477.67	4298.15	4612.32	1.05194	0.0730505	0.139008	0.367703	98704591	98729435	-	protein_coding	MGI:1344385
Arpp19	chr9	ENSMUSG00000007656.13	6280.07	6532.73	6090.58	0.949323	-0.0750295	0.139192	0.368026	75037614	75060313	+	protein_coding	MGI:1891691
Coq5	chr5	ENSMUSG00000041733.10	4441.57	4705.77	4243.41	0.944044	-0.0830744	0.139202	0.368026	115279666	115296972	+	protein_coding	MGI:1098643
Med9	chr11	ENSMUSG00000061650.6	2143.5	2255.23	2059.71	0.944794	-0.0819288	0.139158	0.368026	59948206	59962205	+	protein_coding	MGI:2183151
Rer1	chr4	ENSMUSG00000029048.3	5356.33	5515.72	5236.79	0.958298	-0.0614534	0.139271	0.368146	155074110	155086382	-	protein_coding	MGI:1915080
Rbm28	chr6	ENSMUSG00000029701.15	4440.14	4578.61	4336.29	0.957335	-0.0629045	0.139349	0.368291	29123576	29165006	-	protein_coding	MGI:2655711
Fxr2	chr11	ENSMUSG00000018765.5	8039.2	8363.84	7795.72	0.949995	-0.0740089	0.139378	0.368304	69632990	69653297	+	protein_coding	MGI:1346074
Gm6548	chr17	ENSMUSG00000091549.1	790.565	716.474	846.133	1.0552	0.0775129	0.139447	0.368424	78850792	78851956	-	processed_pseudogene	MGI:3644071
Pard6g	chr18	ENSMUSG00000056214.9	1174.2	1102.93	1227.64	1.06321	0.0884231	0.139485	0.36846	80046890	80119639	+	protein_coding	MGI:2135606
Zwilch	chr9	ENSMUSG00000032400.18	2273.88	2406.14	2174.68	0.943125	-0.0844795	0.139539	0.36854	64137144	64173104	-	protein_coding	MGI:1915264
Hnrnpa2b1	chr6	ENSMUSG00000004980.16	66802.8	69157.5	65036.7	0.949269	-0.0751118	0.139702	0.368845	51460932	51469894	-	protein_coding	MGI:104819
1700017B05Rik	chr9	ENSMUSG00000032300.7	1819.21	1727.75	1887.8	1.05803	0.0813822	0.139682	0.368845	57253117	57262612	-	protein_coding	MGI:1921461
Gm12276	chr11	ENSMUSG00000081944.1	56.7676	65.1203	50.5031	0.961697	-0.0563457	0.139823	0.369101	62331421	62331721	+	processed_pseudogene	MGI:3649700
Mitd1	chr1	ENSMUSG00000026088.15	477.08	439.51	505.257	1.05932	0.0831439	0.139866	0.369151	37874801	37890411	-	protein_coding	MGI:1916278
Gm2830	chr13	ENSMUSG00000086567.1	143.069	159.446	130.786	0.952746	-0.0698364	0.139899	0.369177	54499705	54500089	-	processed_pseudogene	MGI:3781002
Rttn	chr18	ENSMUSG00000023066.10	947.077	988.677	915.877	0.948837	-0.0757673	0.139979	0.369323	88971790	89131016	+	protein_coding	MGI:2179288
Cenps	chr4	ENSMUSG00000073705.10	568.661	619.957	530.189	0.946023	-0.0800526	0.140026	0.369386	149127121	149137629	-	protein_coding	MGI:1917178
A630001G21Rik	chr1	ENSMUSG00000052760.16	244.442	210.678	269.765	1.04016	0.0568006	0.140065	0.369425	85717083	85778643	-	protein_coding	MGI:2443131
Fgd1	chrX	ENSMUSG00000025265.14	2628.42	2482.12	2738.14	1.05976	0.0837444	0.140156	0.369603	151046150	151089521	+	protein_coding	MGI:104566
Trmt44	chr5	ENSMUSG00000029097.11	524.573	487.191	552.61	1.0607	0.0850116	0.140259	0.369747	35556203	35575070	-	protein_coding	MGI:1926140
Tpst1	chr5	ENSMUSG00000034118.15	1003.93	950.597	1043.94	1.06295	0.0880796	0.140254	0.369747	130073326	130135729	+	protein_coding	MGI:1298231
Sla	chr15	ENSMUSG00000022372.14	188.45	149.674	217.532	1.02657	0.0378266	0.140412	0.370026	66780819	66831829	-	protein_coding	MGI:104295
Gper1	chr5	ENSMUSG00000053647.4	72.39	58.7264	82.6377	1.02947	0.041898	0.140397	0.370026	139423151	139427800	+	protein_coding	MGI:1924104
Cbll1	chr12	ENSMUSG00000020659.16	1228.22	1163.11	1277.06	1.05912	0.082864	0.140447	0.37003	31484829	31499616	-	protein_coding	MGI:2144842
Commd2	chr3	ENSMUSG00000036513.15	1090.21	1147.22	1047.46	0.946758	-0.0789317	0.140462	0.37003	57644349	57651715	-	protein_coding	MGI:1098806
Spin1	chr13	ENSMUSG00000021395.11	6526.97	6335.82	6670.34	1.04429	0.0625292	0.140647	0.370204	51100880	51152546	+	protein_coding	MGI:109242
Gsk3b	chr16	ENSMUSG00000022812.14	9286.42	8882.83	9589.11	1.05633	0.0790634	0.140642	0.370204	38089001	38246084	+	protein_coding	MGI:1861437
Pop4	chr7	ENSMUSG00000030423.7	1951.53	2056.82	1872.56	0.944572	-0.0822677	0.140633	0.370204	38261996	38271423	-	protein_coding	MGI:1913411
Pqlc1	chr18	ENSMUSG00000034006.17	1525.69	1460.08	1574.89	1.05404	0.0759331	0.140603	0.370204	80253292	80292725	+	protein_coding	MGI:1914193
Dhx29	chr13	ENSMUSG00000042426.6	2214.6	2320.85	2134.92	0.946718	-0.0789928	0.140615	0.370204	112927454	112969432	+	protein_coding	MGI:2145374
Gm4473	chr10	ENSMUSG00000086522.1	213.61	230.981	200.582	0.944459	-0.0824393	0.140737	0.370377	120899157	120901888	+	lncRNA	MGI:3782657
Elovl6	chr3	ENSMUSG00000041220.10	1634.75	1479.55	1751.14	1.0531	0.0746493	0.140789	0.370452	129532355	129638495	+	protein_coding	MGI:2156528
Smim19	chr8	ENSMUSG00000031534.15	1475.76	1559.78	1412.74	0.944153	-0.0829071	0.140899	0.370678	22462614	22476882	-	protein_coding	MGI:2142501
Gm16124	chr9	ENSMUSG00000086914.1	66.3519	76.8711	58.4625	0.963935	-0.0529929	0.141046	0.370947	53667246	53681265	+	lncRNA	MGI:3802001
Gm43359	chr5	ENSMUSG00000105434.1	73.6322	92.7031	59.3289	0.977504	-0.0328253	0.141049	0.370947	122482800	122484999	-	TEC	MGI:5663496
Ick	chr9	ENSMUSG00000009828.15	3124.69	2957.31	3250.22	1.0586	0.0821568	0.141107	0.371036	78109192	78172107	+	protein_coding	MGI:1934157
Mknk2	chr10	ENSMUSG00000020190.13	10310.3	9812.31	10683.9	1.05738	0.0804877	0.141178	0.371082	80665327	80678112	-	protein_coding	MGI:894279
Mtg2	chr2	ENSMUSG00000039069.19	1056.26	1106.97	1018.23	0.9471	-0.0784111	0.141197	0.371082	180070588	180085902	+	protein_coding	MGI:106565
Gskip	chr12	ENSMUSG00000044715.7	852.015	812.421	881.71	1.05589	0.078456	0.141169	0.371082	105684829	105703023	+	protein_coding	MGI:1914037
Gm10263	chr13	ENSMUSG00000066407.3	50.0203	58.3261	43.791	0.965446	-0.0507326	0.141245	0.371147	73317844	73318143	+	processed_pseudogene	MGI:3642825
Atf7	chr15	ENSMUSG00000099083.7	4903.31	4676.08	5073.73	1.0553	0.0776586	0.141296	0.371216	102525946	102625464	-	protein_coding	MGI:2443472
Mettl26	chr17	ENSMUSG00000025731.16	901.35	857.228	934.441	1.0575	0.0806542	0.141456	0.371261	25875074	25877169	+	protein_coding	MGI:1915597
Heatr3	chr8	ENSMUSG00000031657.16	2406.77	2490.68	2343.84	0.95445	-0.0672587	0.141371	0.371261	88137855	88172027	+	protein_coding	MGI:2444491
Mllt6	chr11	ENSMUSG00000038437.11	12948.7	12546.6	13250.3	1.04632	0.065323	0.141387	0.371261	97663414	97685463	+	protein_coding	MGI:1935145
Lrrc55	chr2	ENSMUSG00000075224.10	71.6553	61.6342	79.1711	1.04087	0.0577965	0.141445	0.371261	85162334	85197197	-	protein_coding	MGI:2685197
Gm11407	chr4	ENSMUSG00000082179.1	59.7043	50.0912	66.9142	1.03496	0.0495754	0.141352	0.371261	80002331	80003388	+	processed_pseudogene	MGI:3651131
Gm15222	chr14	ENSMUSG00000086746.2	151.806	130.42	167.845	1.03891	0.0550725	0.141457	0.371261	46387519	46389282	+	lncRNA	MGI:3705297
Vasn	chr16	ENSMUSG00000039646.5	2303.51	2165.41	2407.08	1.05987	0.0838855	0.14172	0.37189	4639941	4650802	+	protein_coding	MGI:2177651
Rnf227	chr11	ENSMUSG00000043419.11	325.351	356.687	301.849	0.947871	-0.0772379	0.141754	0.371916	69340461	69342641	+	protein_coding	MGI:1915359
Cryl1	chr14	ENSMUSG00000021947.11	609.895	557.903	648.889	1.05697	0.0799328	0.14182	0.371923	57274993	57398529	-	protein_coding	MGI:1915881
Gm43244	chr3	ENSMUSG00000105342.1	117.619	138.651	101.845	0.967858	-0.0471329	0.141798	0.371923	102129938	102131222	+	lncRNA	MGI:5663381
D830024N08Rik	chr8	ENSMUSG00000110580.1	1126.16	1258.57	1026.85	0.954262	-0.0675425	0.141829	0.371923	83576044	83585919	+	lncRNA	MGI:2442966
Adamts10	chr17	ENSMUSG00000024299.17	4424.36	4163.11	4620.3	1.06005	0.0841274	0.141917	0.37209	33524204	33553782	+	protein_coding	MGI:2449112
Slc25a3	chr10	ENSMUSG00000061904.12	43943.3	47218.4	41486.9	0.943851	-0.0833684	0.14198	0.372193	91116574	91124059	-	protein_coding	MGI:1353498
Trappc8	chr18	ENSMUSG00000033382.15	3574.98	3692.52	3486.82	0.955946	-0.0649985	0.142005	0.372196	20817223	20896093	-	protein_coding	MGI:2443008
Zfp69	chr4	ENSMUSG00000064141.14	1211.82	1136.64	1268.22	1.05983	0.0838327	0.14205	0.37225	120930137	120951699	-	protein_coding	MGI:107794
Ttll12	chr15	ENSMUSG00000016757.11	1978.14	1867.84	2060.86	1.05866	0.0822456	0.142127	0.372327	83575090	83595157	-	protein_coding	MGI:3039573
Fam102a	chr2	ENSMUSG00000039157.12	2028.9	2132.67	1951.07	0.94534	-0.0810947	0.142109	0.372327	32535332	32569756	+	protein_coding	MGI:2138935
1500009L16Rik	chr10	ENSMUSG00000087651.3	452.957	408.464	486.326	1.05318	0.074748	0.142187	0.37242	83722865	83762762	+	protein_coding	MGI:1917034
Abat	chr16	ENSMUSG00000057880.12	3918.02	3687.72	4090.75	1.05943	0.0832938	0.142277	0.372594	8513429	8621568	+	protein_coding	MGI:2443582
Rps19	chr7	ENSMUSG00000040952.16	16100.1	16920.2	15485.1	0.94535	-0.081079	0.142319	0.37264	24884371	24889806	+	protein_coding	MGI:1333780
Car2	chr3	ENSMUSG00000027562.12	1408.49	1128.26	1618.66	1.02734	0.0389207	0.142362	0.372688	14886273	14900770	+	protein_coding	MGI:88269
Bckdk	chr7	ENSMUSG00000030802.14	6283.49	6517.6	6107.9	0.952696	-0.0699127	0.142398	0.372719	127904082	127910221	+	protein_coding	MGI:1276121
Homer3	chr8	ENSMUSG00000003573.15	3203.69	3065.72	3307.17	1.05527	0.0776086	0.142492	0.372841	70282827	70294361	+	protein_coding	MGI:1347359
Rab20	chr8	ENSMUSG00000031504.6	1889.89	2043.09	1775	0.944565	-0.0822773	0.142481	0.372841	11453518	11478710	-	protein_coding	MGI:102789
Tcf15	chr2	ENSMUSG00000068079.5	697.296	757.283	652.305	0.946405	-0.0794712	0.142535	0.372889	152143561	152149097	+	protein_coding	MGI:104664
Gng11	chr6	ENSMUSG00000032766.9	2558.09	2743.95	2418.69	0.943281	-0.0842408	0.142586	0.372933	4003904	4008445	+	protein_coding	MGI:1913316
4933412E12Rik	chr10	ENSMUSG00000112627.1	215.633	197.716	229.07	1.05775	0.0809977	0.1426	0.372933	116949757	116963279	+	lncRNA	MGI:1918336
H1f2	chr13	ENSMUSG00000036181.2	1429.54	1550.77	1338.61	0.945199	-0.0813093	0.142695	0.373075	23738808	23740367	+	protein_coding	MGI:1931526
Elob	chr17	ENSMUSG00000055839.6	8366.62	8816.35	8029.32	0.936657	-0.0944077	0.142703	0.373075	23824738	23829136	-	protein_coding	MGI:1914923
Hrct1	chr4	ENSMUSG00000071001.4	63.1302	54.4213	69.6618	1.04043	0.0571791	0.142816	0.37331	43727188	43728639	+	protein_coding	MGI:1917945
Cry1	chr10	ENSMUSG00000020038.10	1184.14	1254.78	1131.16	0.943931	-0.0832474	0.142945	0.373332	85131700	85185064	-	protein_coding	MGI:1270841
Cluh	chr11	ENSMUSG00000020741.17	21651.9	23223.9	20472.9	0.947493	-0.0778134	0.142851	0.373332	74649495	74670847	+	protein_coding	MGI:1921398
Eaf1	chr14	ENSMUSG00000021890.6	2255.54	2169.29	2320.23	1.05116	0.071982	0.14291	0.373332	31494399	31509858	+	protein_coding	MGI:1921677
Snx27	chr3	ENSMUSG00000028136.15	4452.82	4306.94	4562.24	1.0461	0.0650179	0.142942	0.373332	94497544	94582716	-	protein_coding	MGI:1923992
Ski	chr4	ENSMUSG00000029050.15	12906.5	12186.8	13446.2	1.05904	0.0827621	0.142917	0.373332	155154075	155222592	-	protein_coding	MGI:98310
Plcg1	chr2	ENSMUSG00000016933.17	8689.53	8400.41	8906.38	1.04882	0.0687708	0.143005	0.373425	160731300	160775760	+	protein_coding	MGI:97615
Krt19	chr11	ENSMUSG00000020911.14	2432.28	2214.48	2595.62	1.05501	0.0772535	0.143122	0.373668	100140810	100148665	-	protein_coding	MGI:96693
Tlr3	chr8	ENSMUSG00000031639.12	510.986	482.699	532.201	1.05896	0.0826482	0.143158	0.373698	45395665	45411080	-	protein_coding	MGI:2156367
Erich1	chr8	ENSMUSG00000051978.9	521.261	492.971	542.479	1.05867	0.0822557	0.143224	0.373807	14027561	14090301	-	protein_coding	MGI:3588201
Mllt10	chr2	ENSMUSG00000026743.16	4690.6	4852.11	4569.47	0.956107	-0.0647561	0.143352	0.373916	18055237	18212388	+	protein_coding	MGI:1329038
4930430F08Rik	chr10	ENSMUSG00000046567.10	505.968	533.612	485.234	0.944806	-0.0819093	0.143361	0.373916	100572265	100590423	-	protein_coding	MGI:1921197
Dennd4a	chr9	ENSMUSG00000053641.9	1715.43	1639.08	1772.69	1.055	0.0772378	0.143352	0.373916	64811340	64919667	+	protein_coding	MGI:2142979
Zfp772	chr7	ENSMUSG00000066838.7	313.597	336.3	296.569	0.943393	-0.0840684	0.143362	0.373916	7202117	7209998	-	protein_coding	MGI:2385265
AW554918	chr18	ENSMUSG00000033632.16	1044.66	1085.93	1013.7	0.950347	-0.0734741	0.143516	0.374253	25168999	25467321	+	protein_coding	MGI:2147376
Chd5	chr4	ENSMUSG00000005045.16	45.5922	52.2878	40.5705	0.962704	-0.0548361	0.143603	0.374338	152338651	152390194	+	protein_coding	MGI:3036258
Csgalnact1	chr8	ENSMUSG00000036356.15	680.586	637.448	712.939	1.06803	0.0949529	0.143618	0.374338	68356781	68735146	-	protein_coding	MGI:2442354
Rpl21-ps8	chr18	ENSMUSG00000061684.6	125.355	137.908	115.941	0.949906	-0.074143	0.143621	0.374338	82523539	82524021	-	processed_pseudogene	MGI:3648345
Washc3	chr10	ENSMUSG00000020056.16	1048.19	1099.97	1009.35	0.946632	-0.0791252	0.143938	0.374673	88201093	88246158	+	protein_coding	MGI:1914532
Orc5	chr5	ENSMUSG00000029012.11	1417.26	1507	1349.95	0.942232	-0.0858459	0.143879	0.374673	22486485	22550429	-	protein_coding	MGI:1347044
Zfyve28	chr5	ENSMUSG00000037224.15	43.5826	34.8688	50.1179	1.02738	0.0389671	0.143944	0.374673	34194893	34288449	-	protein_coding	MGI:2684992
Smurf1	chr5	ENSMUSG00000038780.14	4418.04	4227.95	4560.62	1.05211	0.0732849	0.143966	0.374673	144876495	144965847	-	protein_coding	MGI:1923038
Rnf10	chr5	ENSMUSG00000041740.16	20550.9	19194.8	21568	1.06098	0.0854012	0.143967	0.374673	115241412	115272898	-	protein_coding	MGI:1859162
Slc39a9	chr12	ENSMUSG00000048833.9	3340.57	3190.53	3453.1	1.05618	0.0788605	0.143882	0.374673	80643883	80683342	+	protein_coding	MGI:1914820
Rps10	chr17	ENSMUSG00000052146.16	7772.86	8192.83	7457.88	0.945697	-0.0805506	0.143945	0.374673	27630418	27636669	-	protein_coding	MGI:1914347
4933431K14Rik	chr9	ENSMUSG00000103715.1	108.732	120.763	99.7081	0.952856	-0.06967	0.143912	0.374673	85749078	85750429	+	TEC	MGI:1918545
Gm42778	chr5	ENSMUSG00000105112.1	59.4855	50.8957	65.9279	1.03827	0.0541791	0.143908	0.374673	110978665	110979217	+	TEC	MGI:5662915
Ap1s1	chr5	ENSMUSG00000004849.14	4099.4	4238.61	3994.99	0.955197	-0.0661293	0.144004	0.374706	137034993	137046135	-	protein_coding	MGI:1098244
Hba-a2	chr11	ENSMUSG00000069917.7	42373.2	29122	52311.6	1.01222	0.0175164	0.144156	0.375039	32296489	32297298	+	protein_coding	MGI:96016
Bbof1	chr12	ENSMUSG00000057265.13	256.531	280.261	238.735	0.947672	-0.0775399	0.144315	0.375389	84409071	84442887	+	protein_coding	MGI:1920123
Foxc1	chr13	ENSMUSG00000050295.4	2479.23	2346.43	2578.83	1.0577	0.0809287	0.144352	0.375421	31806633	31812476	+	protein_coding	MGI:1347466
Usp39	chr6	ENSMUSG00000056305.4	2152.27	2247.8	2080.63	0.948639	-0.0760695	0.144458	0.375634	72318678	72345184	-	protein_coding	MGI:107622
Ttc5	chr14	ENSMUSG00000006288.8	2642.22	2784.35	2535.63	0.945026	-0.0815742	0.144671	0.375936	50765415	50785519	-	protein_coding	MGI:2683584
1700088E04Rik	chr15	ENSMUSG00000033029.12	203.09	222.107	188.827	0.948323	-0.0765494	0.144647	0.375936	79129349	79141253	-	protein_coding	MGI:1920774
Edrf1	chr7	ENSMUSG00000039990.16	1569.26	1635.28	1519.75	0.949957	-0.0740655	0.144598	0.375936	133637543	133672971	+	protein_coding	MGI:1919831
Arel1	chr12	ENSMUSG00000042350.13	4112.45	3940.73	4241.24	1.05313	0.0746888	0.144649	0.375936	84918148	84970900	-	protein_coding	MGI:1915747
Prelid1	chr13	ENSMUSG00000021486.7	12156.1	12660.2	11778.1	0.950396	-0.0733995	0.144908	0.376338	55320500	55325272	+	protein_coding	MGI:1913744
Ube3a	chr7	ENSMUSG00000025326.12	11701	12408.8	11170.1	0.944345	-0.0826143	0.144862	0.376338	59228750	59311536	+	protein_coding	MGI:105098
Gadd45gip1	chr8	ENSMUSG00000033751.5	3252.5	3413.84	3131.49	0.946289	-0.0796476	0.144923	0.376338	84831522	84835482	+	protein_coding	MGI:1914947
Eml3	chr19	ENSMUSG00000071647.5	1742.73	1661.1	1803.96	1.05574	0.0782528	0.144877	0.376338	8929552	8941582	+	protein_coding	MGI:2387612
Btbd9	chr17	ENSMUSG00000062202.14	1879.18	1807.53	1932.91	1.05014	0.0705796	0.145065	0.376642	30215524	30576488	-	protein_coding	MGI:1916625
Gm5617	chr9	ENSMUSG00000042293.8	274.474	296.614	257.87	0.944878	-0.0817997	0.145102	0.376678	48495442	48495972	+	protein_coding	MGI:3643566
Gm8991	chr5	ENSMUSG00000059179.6	51.1745	59.7548	44.7393	0.966508	-0.0491465	0.145162	0.376769	16729996	16731070	-	processed_pseudogene	MGI:3644227
Naglu	chr11	ENSMUSG00000001751.9	975.84	912.004	1023.72	1.05941	0.0832594	0.145196	0.376795	101070012	101077672	+	protein_coding	MGI:1351641
Sash1	chr10	ENSMUSG00000015305.6	4426.46	4145.52	4637.17	1.06152	0.0861292	0.145236	0.376834	8722219	8886070	-	protein_coding	MGI:1917347
Slc41a1	chr1	ENSMUSG00000013275.9	2329.37	2201.02	2425.64	1.05924	0.0830292	0.145309	0.376905	131827493	131848865	+	protein_coding	MGI:2444823
Ubl4a	chrX	ENSMUSG00000015290.15	2756.08	2890.77	2655.05	0.946504	-0.0793195	0.145469	0.376905	74365718	74373218	-	protein_coding	MGI:95049
Mon1a	chr9	ENSMUSG00000032583.7	827.336	792.697	853.316	1.05309	0.0746301	0.145316	0.376905	107888151	107903139	+	protein_coding	MGI:1920075
Mex3c	chr18	ENSMUSG00000037253.8	3260.61	3119.93	3366.12	1.05355	0.0752562	0.145472	0.376905	73573044	73592575	+	protein_coding	MGI:2652843
Galnt6	chr15	ENSMUSG00000037280.12	64.9134	48.1941	77.4528	1.01996	0.0285103	0.145423	0.376905	100691813	100729376	-	protein_coding	MGI:1891640
Mturn	chr6	ENSMUSG00000038065.13	1360.06	1248.86	1443.46	1.05647	0.0792537	0.145467	0.376905	54681624	54703851	+	protein_coding	MGI:1915485
Tspo	chr15	ENSMUSG00000041736.7	2445.77	2617.62	2316.89	0.944019	-0.0831125	0.145482	0.376905	83563592	83574203	+	protein_coding	MGI:88222
St6galnac3	chr3	ENSMUSG00000052544.9	1299.89	1206.04	1370.29	1.05719	0.080233	0.145398	0.376905	153198266	153725174	-	protein_coding	MGI:1341828
E130310I04Rik	chr16	ENSMUSG00000116665.1	133.869	146.019	124.757	0.947287	-0.0781267	0.145346	0.376905	34943175	34958994	-	lncRNA	MGI:3046461
Lrrn4	chr2	ENSMUSG00000043110.2	1934.44	1749.79	2072.93	1.05182	0.0728921	0.14577	0.377586	132868305	132880891	-	protein_coding	MGI:2445154
Scarb2	chr5	ENSMUSG00000029426.8	9577.12	9205.16	9856.08	1.04911	0.0691667	0.145811	0.37763	92441314	92506833	-	protein_coding	MGI:1196458
Zfp865	chr7	ENSMUSG00000074405.8	2964.18	2827.21	3066.92	1.05532	0.0776854	0.146001	0.378058	5020376	5036768	+	protein_coding	MGI:2442656
Mrfap1	chr5	ENSMUSG00000055302.5	16545.9	17012.5	16195.9	0.959228	-0.0600548	0.146049	0.37812	36794867	36796772	-	protein_coding	MGI:1914818
Ccnb3	chrX	ENSMUSG00000051592.14	64.8358	52.8225	73.8458	1.02878	0.0409407	0.146141	0.378295	6979652	7041619	-	protein_coding	MGI:2183443
Cpped1	chr16	ENSMUSG00000065979.12	4965.77	5178.94	4805.89	0.949481	-0.074789	0.146195	0.378371	11803721	11909445	-	protein_coding	MGI:2443300
Steap3	chr1	ENSMUSG00000026389.16	1613.82	1486.71	1709.15	1.05719	0.080241	0.146439	0.378685	120190757	120272705	-	protein_coding	MGI:1915678
Camk4	chr18	ENSMUSG00000038128.7	67.176	47.353	82.0433	1.01713	0.0244993	0.146414	0.378685	32934931	33191228	+	protein_coding	MGI:88258
2700081O15Rik	chr19	ENSMUSG00000053080.10	8642.87	8027.76	9104.21	1.05886	0.0825145	0.146345	0.378685	7417625	7425904	+	protein_coding	MGI:1919667
Gm9922	chr14	ENSMUSG00000053821.4	128.54	142.595	117.999	0.952745	-0.0698372	0.146376	0.378685	101727601	101729815	-	lncRNA	MGI:3642123
Zfp133-ps	chr2	ENSMUSG00000083674.3	118.285	131.332	108.5	0.952963	-0.0695079	0.146423	0.378685	144459280	144500267	+	transcribed_unitary_pseudogene	MGI:2176612
Vps54	chr11	ENSMUSG00000020128.15	3255.8	3144.57	3339.22	1.04716	0.0664797	0.146499	0.378779	21239281	21321136	+	protein_coding	MGI:2178798
Chp1	chr2	ENSMUSG00000014077.13	4327.97	4121.77	4482.61	1.05482	0.0769954	0.146539	0.378817	119547697	119587027	+	protein_coding	MGI:1927185
Coq2	chr5	ENSMUSG00000029319.8	3449.69	3579.52	3352.32	0.953391	-0.0688605	0.146704	0.37918	100654723	100675140	-	protein_coding	MGI:1919133
Slc46a1	chr11	ENSMUSG00000020829.9	217.497	197.162	232.749	1.0537	0.0754626	0.146756	0.379189	78465697	78472059	+	protein_coding	MGI:1098733
Trem2	chr17	ENSMUSG00000023992.14	157.842	183.104	138.895	0.965312	-0.0509326	0.146756	0.379189	48346401	48354147	+	protein_coding	MGI:1913150
Rtl8c	chrX	ENSMUSG00000051851.5	1175	1117.78	1217.91	1.05647	0.0792575	0.146802	0.379244	53608032	53608432	+	protein_coding	MGI:1920115
Zfp385b	chr2	ENSMUSG00000027016.17	270.07	293.027	252.852	0.946557	-0.0792394	0.14684	0.379246	77410634	77819639	-	protein_coding	MGI:2444734
G3bp2	chr5	ENSMUSG00000029405.16	12284.4	11795.9	12650.8	1.05146	0.0723891	0.146852	0.379246	92052146	92083719	-	protein_coding	MGI:2442040
Cage1	chr13	ENSMUSG00000044566.15	161.829	175.153	151.835	0.946495	-0.0793334	0.147025	0.379631	38006052	38037069	-	protein_coding	MGI:1918463
Snx7	chr3	ENSMUSG00000028007.13	2183.8	2265.43	2122.57	0.953548	-0.0686222	0.147082	0.379715	117781647	117868936	-	protein_coding	MGI:1923811
Esyt1	chr10	ENSMUSG00000025366.8	3952.35	3769.1	4089.79	1.05755	0.0807293	0.147135	0.379788	128509965	128525871	-	protein_coding	MGI:1344426
Ift22	chr5	ENSMUSG00000007987.12	846.701	893.993	811.232	0.944824	-0.0818828	0.14745	0.380474	136908150	136915404	+	protein_coding	MGI:1914536
Haspin	chr11	ENSMUSG00000050107.2	614.923	581.013	640.355	1.05749	0.0806421	0.147433	0.380474	73135485	73138294	-	protein_coding	MGI:1194498
Rab13	chr3	ENSMUSG00000027935.14	1291.19	1234.06	1334.05	1.05334	0.0749667	0.147503	0.380548	90213695	90226385	+	protein_coding	MGI:1927232
Nrip2	chr6	ENSMUSG00000001520.12	61.1569	48.5178	70.6363	1.02588	0.0368577	0.147619	0.380558	128399296	128416427	+	protein_coding	MGI:1891884
Cd200	chr16	ENSMUSG00000022661.14	1035.43	964.067	1088.95	1.05882	0.0824605	0.147704	0.380558	45382135	45409053	-	protein_coding	MGI:1196990
Fmnl3	chr15	ENSMUSG00000023008.18	3850.38	3734.32	3937.42	1.04344	0.061352	0.147673	0.380558	99317225	99370482	-	protein_coding	MGI:109569
Uap1l1	chr2	ENSMUSG00000026956.15	705.392	753.111	669.602	0.944323	-0.0826484	0.147746	0.380558	25359889	25365682	-	protein_coding	MGI:2443318
Ppid	chr3	ENSMUSG00000027804.13	4682.97	4843.36	4562.68	0.956149	-0.0646934	0.147763	0.380558	79591342	79603650	+	protein_coding	MGI:1914988
Park7	chr4	ENSMUSG00000028964.14	7667.16	7995.17	7421.15	0.94973	-0.0744107	0.147671	0.380558	150897133	150914437	-	protein_coding	MGI:2135637
Rtp4	chr16	ENSMUSG00000033355.6	447.087	339.319	527.912	1.0212	0.0302722	0.147681	0.380558	23520291	23614222	+	protein_coding	MGI:1915025
Tanc1	chr2	ENSMUSG00000035168.16	7055.38	6740.44	7291.58	1.05427	0.0762509	0.147691	0.380558	59612042	59846149	+	protein_coding	MGI:1914110
Gm5812	chr17	ENSMUSG00000051639.3	53.3689	60.7038	47.8677	0.961015	-0.0573689	0.147682	0.380558	6121208	6122164	-	processed_pseudogene	MGI:3644887
Dlgap4	chr2	ENSMUSG00000061689.15	6212.71	5866.21	6472.58	1.05819	0.0815991	0.147778	0.380558	156613705	156764363	+	protein_coding	MGI:2138865
Gm3512	chr14	ENSMUSG00000090363.8	67.1659	77.8418	59.159	0.964983	-0.0514244	0.147597	0.380558	7153511	7174533	-	protein_coding	MGI:3781689
Stmn4	chr14	ENSMUSG00000022044.14	160.192	137.82	176.972	1.03796	0.053749	0.147818	0.3806	66344296	66361680	+	protein_coding	MGI:1931224
Exoc3l	chr8	ENSMUSG00000043251.6	995.596	934.629	1041.32	1.05873	0.0823297	0.147989	0.380875	105289924	105296101	-	protein_coding	MGI:3041195
Cttnbp2nl	chr3	ENSMUSG00000062127.11	4793.78	4543.8	4981.26	1.05698	0.0799528	0.147982	0.380875	105001915	105053146	-	protein_coding	MGI:1933137
Spin4	chrX	ENSMUSG00000071722.4	259.851	280.727	244.195	0.945738	-0.0804883	0.147999	0.380875	95022510	95026682	-	protein_coding	MGI:2444925
Rbmxl1	chr8	ENSMUSG00000037070.10	2862.03	3013.15	2748.7	0.945745	-0.0804768	0.148032	0.380896	78505269	78508898	-	protein_coding	MGI:1343045
Helb	chr10	ENSMUSG00000020228.11	1714.11	1795.3	1653.22	0.948069	-0.0769354	0.148066	0.380922	120083608	120112987	-	protein_coding	MGI:2152895
Ilk	chr7	ENSMUSG00000030890.16	15841.4	16445.1	15388.6	0.948964	-0.0755743	0.148173	0.381131	105736592	105742925	+	protein_coding	MGI:1195267
Gm36283	chr10	ENSMUSG00000112532.1	55.4976	45.0425	63.339	1.02789	0.0396864	0.148254	0.381277	108417251	108453297	+	lncRNA	MGI:5595442
Lonrf3	chrX	ENSMUSG00000016239.11	86.9544	99.9872	77.1798	0.96356	-0.053553	0.148278	0.381277	36328353	36362341	+	protein_coding	MGI:1921615
Rassf1	chr9	ENSMUSG00000010067.13	2196.52	2268.14	2142.81	0.956459	-0.0642243	0.148311	0.381289	107551555	107562267	+	protein_coding	MGI:1928386
Api5	chr2	ENSMUSG00000027193.12	6745.91	6973.55	6575.19	0.957388	-0.0628251	0.148345	0.381289	94411682	94438136	-	protein_coding	MGI:1888993
Atp8a1	chr5	ENSMUSG00000037685.15	1688.68	1558.7	1786.16	1.05817	0.0815647	0.148357	0.381289	67618140	67847434	-	protein_coding	MGI:1330848
Dlk1	chr12	ENSMUSG00000040856.17	11807.4	10714.7	12627	1.05299	0.0744957	0.148386	0.381299	109452823	109463336	+	protein_coding	MGI:94900
Lsm14a	chr7	ENSMUSG00000066568.12	6844.09	7043.6	6694.45	0.958956	-0.0604642	0.148453	0.381368	34344646	34393315	-	protein_coding	MGI:1914320
Pakap	chr4	ENSMUSG00000089945.13	205.28	184.109	221.159	1.05036	0.0708834	0.148462	0.381368	57568179	57896982	+	protein_coding	MGI:5141924
Ctnna3	chr10	ENSMUSG00000060843.11	2953.27	3138.47	2814.37	0.944608	-0.0822122	0.14858	0.381609	63430098	65003667	+	protein_coding	MGI:2661445
Kif3a	chr11	ENSMUSG00000018395.19	3037.38	3176.94	2932.71	0.948478	-0.0763138	0.148692	0.381806	53567379	53601967	+	protein_coding	MGI:107689
Abi2	chr1	ENSMUSG00000026782.15	4335.61	4199.58	4437.63	1.04476	0.0631714	0.148706	0.381806	60409619	60481158	+	protein_coding	MGI:106913
Peak1	chr9	ENSMUSG00000074305.9	7728.23	7197.4	8126.35	1.06457	0.0902723	0.148753	0.381863	56201126	56418067	-	protein_coding	MGI:2442366
Fgr	chr4	ENSMUSG00000028874.14	59.8568	47.3948	69.2033	1.02507	0.0357288	0.148914	0.382212	132974095	133001910	+	protein_coding	MGI:95527
Fasn	chr11	ENSMUSG00000025153.9	11435.5	10746.4	11952.4	1.05646	0.0792378	0.148979	0.382316	120805846	120824547	-	protein_coding	MGI:95485
Rpa1	chr11	ENSMUSG00000000751.13	7042.79	7424.94	6756.18	0.938962	-0.0908609	0.14906	0.382363	75298166	75348324	-	protein_coding	MGI:1915525
Pcyt2	chr11	ENSMUSG00000025137.15	3172.19	3377.42	3018.27	0.944214	-0.0828144	0.149031	0.382363	120610087	120617936	-	protein_coding	MGI:1915921
Rpgrip1	chr14	ENSMUSG00000057132.16	97.8026	83.0888	108.838	1.0352	0.0499159	0.149071	0.382363	52110704	52163546	+	protein_coding	MGI:1932134
Cd36	chr5	ENSMUSG00000002944.15	19979.4	21905.9	18534.5	0.949814	-0.0742835	0.149121	0.382371	17781690	17888801	-	protein_coding	MGI:107899
Nedd4	chr9	ENSMUSG00000032216.15	139318	134980	142572	1.04443	0.0627225	0.149124	0.382371	72662346	72749852	+	protein_coding	MGI:97297
Arntl2	chr6	ENSMUSG00000040187.15	304.214	332.967	282.649	0.948979	-0.0755512	0.14921	0.382529	146796055	146833529	+	protein_coding	MGI:2684845
Ccdc32	chr2	ENSMUSG00000039983.13	944.023	988.061	910.995	0.948139	-0.076829	0.149279	0.382577	119017779	119029393	-	protein_coding	MGI:2685477
Cd14	chr18	ENSMUSG00000051439.7	56.0781	66.5327	48.2372	0.970545	-0.0431331	0.149261	0.382577	36725067	36726798	-	protein_coding	MGI:88318
Acat3	chr17	ENSMUSG00000062480.12	50.4157	58.1671	44.6022	0.964575	-0.0520352	0.14931	0.382594	12923813	12940600	-	protein_coding	MGI:109182
2610204G07Rik	chr13	ENSMUSG00000084860.1	76.3809	91.0516	65.3779	0.97091	-0.0425906	0.149455	0.382904	104684931	104694994	+	lncRNA	MGI:1919718
Nxnl2	chr13	ENSMUSG00000021396.5	57.2861	48.5945	63.8049	1.03522	0.0499434	0.149509	0.382915	51171022	51175188	+	protein_coding	MGI:1922374
Stk19	chr17	ENSMUSG00000061207.11	733.197	696.329	760.848	1.05644	0.0792112	0.149509	0.382915	34823993	34836945	-	protein_coding	MGI:1860085
Mmp17	chr5	ENSMUSG00000029436.9	296.002	273.449	312.917	1.05739	0.0805034	0.149602	0.383049	129584169	129611099	+	protein_coding	MGI:1346076
Gm15500	chr7	ENSMUSG00000086583.3	1188.81	1268.64	1128.94	0.944647	-0.0821529	0.149611	0.383049	114705217	114706235	-	transcribed_processed_pseudogene	MGI:3782947
Brd3	chr2	ENSMUSG00000026918.16	8004.87	7701.09	8232.71	1.05146	0.0723973	0.149786	0.383433	27445579	27507662	-	protein_coding	MGI:1914632
Ppp6r1	chr7	ENSMUSG00000052296.7	10062.4	9686.23	10344.6	1.04794	0.0675599	0.149877	0.383577	4631495	4659019	-	protein_coding	MGI:2442163
Gm16973	chr14	ENSMUSG00000097743.1	394.885	426.28	371.34	0.946239	-0.0797242	0.149892	0.383577	56696280	56701268	-	lncRNA	MGI:4439897
Lrrc8a	chr2	ENSMUSG00000007476.18	1800.17	1695.91	1878.37	1.05863	0.082201	0.149971	0.383622	30237715	30263790	+	protein_coding	MGI:2652847
Mia2	chr12	ENSMUSG00000021000.17	3538.3	3400.95	3641.31	1.05053	0.0711151	0.149984	0.383622	59095799	59191583	+	protein_coding	MGI:2159614
Ubqln2	chrX	ENSMUSG00000050148.9	4373.72	4180.25	4518.82	1.05384	0.0756545	0.149963	0.383622	153498227	153501570	+	protein_coding	MGI:1860283
Nacc2	chr2	ENSMUSG00000026932.14	1320.79	1252.57	1371.96	1.05903	0.0827431	0.150042	0.383708	26055535	26123220	-	protein_coding	MGI:1915241
Ppan	chr9	ENSMUSG00000004100.12	1638.02	1556.78	1698.95	1.05615	0.0788158	0.150113	0.383826	20888175	20892178	+	protein_coding	MGI:2178445
Dhx36	chr3	ENSMUSG00000027770.5	5091.97	5281.97	4949.47	0.953497	-0.068699	0.150215	0.383896	62468013	62507004	-	protein_coding	MGI:1919412
9130008F23Rik	chr17	ENSMUSG00000054951.3	154.731	169.844	143.396	0.950058	-0.0739126	0.150172	0.383896	40875482	40880559	-	protein_coding	MGI:1918833
Gm7435	chr9	ENSMUSG00000111662.1	102.004	114.017	92.995	0.956454	-0.0642321	0.150209	0.383896	55938252	55952409	+	transcribed_processed_pseudogene	MGI:3646489
Phospho1	chr11	ENSMUSG00000050860.6	1884.81	1548.43	2137.09	1.02917	0.0414774	0.150327	0.384119	95824499	95832140	+	protein_coding	MGI:2447348
Cklf	chr8	ENSMUSG00000054400.16	550.302	515.919	576.09	1.05838	0.0818546	0.150412	0.384232	104250861	104264938	+	protein_coding	MGI:1922708
Gm2606	chr15	ENSMUSG00000078300.3	130.56	87.9677	162.505	1.01476	0.0211335	0.150421	0.384232	12574889	12575890	+	processed_pseudogene	MGI:3780774
Odf2l	chr3	ENSMUSG00000028256.16	1083.3	1135.31	1044.28	0.947828	-0.0773034	0.150471	0.384298	145118588	145153915	+	protein_coding	MGI:1098600
Pik3r4	chr9	ENSMUSG00000032571.14	2503.94	2396.42	2584.58	1.05312	0.0746644	0.15055	0.384379	105642978	105687657	+	protein_coding	MGI:1922919
Trac	chr14	ENSMUSG00000076928.5	48.1041	38.2992	55.4577	1.02563	0.0365059	0.150553	0.384379	54220521	54224206	+	TR_C_gene	MGI:4439838
Pnpla8	chr12	ENSMUSG00000036257.15	5036.83	5255.62	4872.73	0.947059	-0.0784743	0.150631	0.384515	44221370	44322532	+	protein_coding	MGI:1914702
Map3k11	chr19	ENSMUSG00000004054.9	4768.49	4584.61	4906.41	1.0507	0.0713563	0.150822	0.384767	5688742	5702865	+	protein_coding	MGI:1346880
Tpp1	chr7	ENSMUSG00000030894.5	6002.56	5744.47	6196.14	1.05848	0.0819911	0.150837	0.384767	105744811	105752235	-	protein_coding	MGI:1336194
Slc8b1	chr5	ENSMUSG00000032754.14	426.802	399.35	447.392	1.05829	0.0817301	0.150854	0.384767	120511168	120534024	+	protein_coding	MGI:2180781
Emsy	chr7	ENSMUSG00000035401.9	5452.64	5636.12	5315.03	0.955384	-0.0658476	0.150758	0.384767	98587137	98656783	-	protein_coding	MGI:1924203
Sugp2	chr8	ENSMUSG00000036054.15	3921.08	3784.76	4023.31	1.04726	0.0666195	0.150846	0.384767	70234226	70279915	+	protein_coding	MGI:2678085
Adamtsl4	chr3	ENSMUSG00000015850.11	1348.38	1228.5	1438.3	1.05239	0.0736642	0.150933	0.384841	95676201	95687917	-	protein_coding	MGI:2389008
C030037D09Rik	chr11	ENSMUSG00000087574.1	793.95	842.61	757.454	0.944861	-0.0818265	0.150911	0.384841	88718645	88728893	+	lncRNA	MGI:1924865
Triap1	chr5	ENSMUSG00000029535.4	906.61	948.951	874.855	0.948376	-0.0764695	0.15106	0.385101	115341225	115343569	+	protein_coding	MGI:1916326
Pold2	chr11	ENSMUSG00000020471.11	3463.01	3675.03	3303.99	0.944437	-0.0824732	0.151118	0.385127	5872180	5878292	-	protein_coding	MGI:1097163
Zbtb12	chr17	ENSMUSG00000049823.9	1800.73	1880.05	1741.24	0.94915	-0.0752919	0.151119	0.385127	34879483	34896867	+	protein_coding	MGI:88133
Ruvbl2	chr7	ENSMUSG00000003868.14	3898.94	4055.55	3781.49	0.951367	-0.0719262	0.15118	0.385219	45421760	45438096	-	protein_coding	MGI:1342299
Kdm2b	chr5	ENSMUSG00000029475.17	2657.41	2540.95	2744.75	1.05424	0.0762025	0.151276	0.385344	122870665	122989823	-	protein_coding	MGI:1354737
Taf1c	chr8	ENSMUSG00000031832.15	644.074	599.303	677.653	1.05785	0.0811354	0.151295	0.385344	119597871	119605222	-	protein_coding	MGI:109576
Per2	chr1	ENSMUSG00000055866.9	2079.37	1951.73	2175.1	1.05748	0.0806332	0.151349	0.385344	91415982	91459324	-	protein_coding	MGI:1195265
Rpl7l1	chr17	ENSMUSG00000063888.7	5281.94	5448.93	5156.69	0.957482	-0.0626831	0.151354	0.385344	46773907	46782672	-	protein_coding	MGI:1913479
Ccdc61	chr7	ENSMUSG00000074358.9	1363.21	1421.8	1319.27	0.949841	-0.0742414	0.151319	0.385344	18890883	18910415	-	protein_coding	MGI:2685005
Gsta4	chr9	ENSMUSG00000032348.6	2391.55	2272.93	2480.52	1.05618	0.0788519	0.151393	0.38538	78182774	78209349	+	protein_coding	MGI:1309515
4932441J04Rik	chr5	ENSMUSG00000097216.3	60.3392	68.4146	54.2826	0.960583	-0.0580184	0.151419	0.385383	57570082	57720201	-	lncRNA	MGI:2441691
Rsrc1	chr3	ENSMUSG00000034544.17	2559.81	2678.47	2470.82	0.948591	-0.0761423	0.151478	0.385407	66981390	67358396	+	protein_coding	MGI:1914130
Med12	chrX	ENSMUSG00000079487.11	6209.51	5933.47	6416.53	1.05357	0.0752815	0.151468	0.385407	101274030	101297465	+	protein_coding	MGI:1926212
Cdk4	chr10	ENSMUSG00000006728.12	17093.8	17922	16472.6	0.94707	-0.0784566	0.151523	0.385456	127063534	127067920	+	protein_coding	MGI:88357
Lbr	chr1	ENSMUSG00000004880.11	4081.87	4242.32	3961.53	0.951825	-0.0712322	0.151954	0.385646	181815335	181843046	-	protein_coding	MGI:2138281
Igf2bp1	chr11	ENSMUSG00000013415.9	5165.69	4928.57	5343.53	1.05535	0.0777244	0.151627	0.385646	95957163	96005940	-	protein_coding	MGI:1890357
Ptgds	chr2	ENSMUSG00000015090.13	3583.36	4236.2	3093.74	0.96945	-0.0447613	0.15165	0.385646	25466709	25470046	-	protein_coding	MGI:99261
Mdh2	chr5	ENSMUSG00000019179.10	42784.8	45799.6	40523.7	0.945235	-0.0812554	0.151864	0.385646	135778480	135790398	+	protein_coding	MGI:97050
Ska2	chr11	ENSMUSG00000020492.11	4583.43	4816.66	4408.51	0.947117	-0.078386	0.151939	0.385646	87109234	87124635	+	protein_coding	MGI:1913390
Slc25a45	chr19	ENSMUSG00000024818.15	458	427.988	480.51	1.05819	0.0816	0.15185	0.385646	5877808	5885878	+	protein_coding	MGI:2147731
Tra2a	chr6	ENSMUSG00000029817.11	6785.57	7086.45	6559.9	0.94965	-0.0745326	0.151762	0.385646	49243924	49264033	-	protein_coding	MGI:1933972
Mbd4	chr6	ENSMUSG00000030322.12	920.242	868.589	958.981	1.0579	0.0812011	0.151838	0.385646	115840697	115853371	-	protein_coding	MGI:1333850
Blm	chr7	ENSMUSG00000030528.12	2562.98	2711.45	2451.63	0.94499	-0.0816298	0.15184	0.385646	80454733	80535119	-	protein_coding	MGI:1328362
Rcor3	chr1	ENSMUSG00000037395.15	3252.44	3370.22	3164.11	0.953909	-0.0680761	0.151893	0.385646	192098546	192138062	-	protein_coding	MGI:2441920
Sh2d4b	chr14	ENSMUSG00000037833.14	204.615	136.799	255.478	1.01449	0.0207491	0.151971	0.385646	40813789	40893266	-	protein_coding	MGI:1925182
Gm8186	chr17	ENSMUSG00000049124.4	46.2133	53.458	40.7797	0.965895	-0.050061	0.151746	0.385646	26098991	26099221	-	processed_pseudogene	MGI:3643110
Cfl1	chr19	ENSMUSG00000056201.8	41377.5	42724.8	40367	0.953429	-0.0688024	0.151735	0.385646	5490455	5495201	+	protein_coding	MGI:101757
Ccdc82	chr9	ENSMUSG00000079084.10	1753.45	1807.86	1712.64	0.957927	-0.0620117	0.151675	0.385646	13246955	13292520	+	protein_coding	MGI:1913646
Gm11266	chr4	ENSMUSG00000087413.1	599.51	656.508	556.761	0.950468	-0.07329	0.151941	0.385646	82508016	82547292	+	lncRNA	MGI:3649705
4632404H12Rik	chr3	ENSMUSG00000042579.2	975.604	1016.53	944.913	0.950725	-0.0728998	0.15203	0.385669	89767511	89773240	-	lncRNA	MGI:1921284
Usp49	chr17	ENSMUSG00000090115.7	1083.78	990.521	1153.73	1.05385	0.0756662	0.152022	0.385669	47630690	47686738	+	protein_coding	MGI:2685391
Scarna2	chr3	ENSMUSG00000088185.1	47.2829	56.9282	40.0489	0.972942	-0.0395749	0.152137	0.385876	108554338	108554751	-	scaRNA	MGI:3819484
Dusp7	chr9	ENSMUSG00000053716.9	2555.18	2435.93	2644.62	1.05479	0.07695	0.152187	0.385942	106368632	106375724	+	protein_coding	MGI:2387100
Mpnd	chr17	ENSMUSG00000003199.16	3941.85	4166.6	3773.29	0.945104	-0.0814547	0.152241	0.385956	56005711	56016790	+	protein_coding	MGI:1915297
Wdr73	chr7	ENSMUSG00000025722.16	1070.81	1115.25	1037.48	0.950814	-0.0727648	0.152297	0.385956	80890723	80901269	-	protein_coding	MGI:1919218
Ndufaf5	chr2	ENSMUSG00000027384.6	1415.17	1497.54	1353.4	0.945643	-0.080633	0.152303	0.385956	140170649	140203689	+	protein_coding	MGI:1916737
Pgp	chr17	ENSMUSG00000043445.7	4295.45	4597.42	4068.97	0.944197	-0.08284	0.152326	0.385956	24470392	24473110	+	protein_coding	MGI:1914328
Acap2	chr16	ENSMUSG00000049076.12	3566.76	3432.34	3667.57	1.04957	0.0698043	0.152251	0.385956	31092412	31201245	-	protein_coding	MGI:1925868
Mfsd4a	chr1	ENSMUSG00000059149.17	55.4952	46.4581	62.273	1.03225	0.0457892	0.152342	0.385956	132022806	132068062	-	protein_coding	MGI:2442786
Crls1	chr2	ENSMUSG00000027357.16	1718.16	1786.75	1666.72	0.952113	-0.0707948	0.15237	0.385963	132846666	132866785	+	protein_coding	MGI:1913836
Zdbf2	chr1	ENSMUSG00000027520.15	2167.53	2340.81	2037.56	0.946586	-0.0791943	0.152428	0.386046	63273265	63314576	+	protein_coding	MGI:1921134
Lman2l	chr1	ENSMUSG00000001143.13	2708.85	2620.32	2775.24	1.04583	0.0646508	0.152568	0.386338	36419871	36445271	-	protein_coding	MGI:2443010
9330111N05Rik	chr13	ENSMUSG00000097098.8	76.4727	86.1568	69.2096	0.959456	-0.0597113	0.152719	0.386657	80962888	81128864	+	lncRNA	MGI:2443112
Zfp9	chr6	ENSMUSG00000072623.6	1536.09	1455.24	1596.72	1.05677	0.0796614	0.152749	0.38667	118461950	118479320	-	protein_coding	MGI:99210
Map3k3	chr11	ENSMUSG00000020700.11	5354.79	5131.95	5521.92	1.05168	0.0727007	0.152794	0.386719	106084613	106155446	+	protein_coding	MGI:1346874
Adam15	chr3	ENSMUSG00000028041.17	5000.96	4737.37	5198.65	1.05678	0.0796794	0.153024	0.387238	89338542	89349996	-	protein_coding	MGI:1333882
9330182L06Rik	chr5	ENSMUSG00000056004.16	250.098	225.548	268.51	1.04967	0.0699372	0.153107	0.387345	9266118	9481825	+	protein_coding	MGI:2443264
Arfgef1	chr1	ENSMUSG00000067851.11	7472.17	7130.89	7728.13	1.0529	0.0743659	0.153116	0.387345	10137571	10232670	-	protein_coding	MGI:2442988
Atg4b	chr1	ENSMUSG00000026280.17	2950.35	3044.54	2879.7	0.960968	-0.0574404	0.153201	0.387498	93751500	93790610	+	protein_coding	MGI:1913865
Ank2	chr3	ENSMUSG00000032826.19	9876.92	9178.48	10400.7	1.05469	0.076825	0.153287	0.38765	126921612	127499350	-	protein_coding	MGI:88025
Sf3b5	chr10	ENSMUSG00000078348.4	3705.72	3888.51	3568.63	0.947836	-0.0772904	0.153427	0.387878	13005343	13009183	+	protein_coding	MGI:1913375
Gm26631	chr9	ENSMUSG00000097445.1	77.7943	90.0637	68.5922	0.966113	-0.0497368	0.153422	0.387878	57531287	57537629	-	lncRNA	MGI:5477125
Eps8	chr6	ENSMUSG00000015766.14	2676.9	2479.69	2824.81	1.06016	0.0842772	0.153454	0.387882	137477245	137654876	-	protein_coding	MGI:104684
Tdp2	chr13	ENSMUSG00000035958.3	2197.93	2269.92	2143.94	0.955946	-0.0649986	0.153509	0.38796	24831679	24842153	+	protein_coding	MGI:1860486
Acvr1	chr2	ENSMUSG00000026836.15	3381.03	3234.3	3491.08	1.05288	0.0743446	0.153689	0.38816	58388644	58567157	-	protein_coding	MGI:87911
Cops2	chr2	ENSMUSG00000027206.13	8381.75	8723.4	8125.52	0.95632	-0.0644342	0.153678	0.38816	125830304	125859139	-	protein_coding	MGI:1330276
B4galt1	chr4	ENSMUSG00000028413.13	8908.69	8487.81	9224.35	1.05291	0.0743889	0.153656	0.38816	40804602	40854005	-	protein_coding	MGI:95705
Tmc8	chr11	ENSMUSG00000050106.17	516.966	481.14	543.836	1.05782	0.081099	0.153685	0.38816	117782076	117793110	+	protein_coding	MGI:2669037
Ganc	chr2	ENSMUSG00000062646.12	885.328	928.142	853.218	0.94814	-0.0768286	0.153897	0.388622	120403896	120461700	+	protein_coding	MGI:1923301
Gm49747	chr14	ENSMUSG00000115222.1	387.988	416.264	366.782	0.945887	-0.0802607	0.153964	0.388728	55643604	55646352	+	lncRNA	MGI:6215240
Fbxo7	chr10	ENSMUSG00000001786.14	934.71	897.723	962.451	1.05065	0.0712831	0.1541	0.388771	86021972	86051873	+	protein_coding	MGI:1917004
Hdgfl3	chr7	ENSMUSG00000025104.13	3158.76	3309.41	3045.78	0.948222	-0.0767026	0.154105	0.388771	81881251	81934473	-	protein_coding	MGI:1352760
Gar1	chr3	ENSMUSG00000028010.16	1303.11	1360.44	1260.11	0.949603	-0.0746031	0.154107	0.388771	129824912	129831396	-	protein_coding	MGI:1930948
Mynn	chr3	ENSMUSG00000037730.13	1941.83	2048.29	1861.99	0.946088	-0.0799545	0.154034	0.388771	30602065	30619873	+	protein_coding	MGI:1931415
Akap13	chr7	ENSMUSG00000066406.16	14562.2	13775.5	15152.2	1.05609	0.0787383	0.154061	0.388771	75455534	75754609	+	protein_coding	MGI:2676556
Pja2	chr17	ENSMUSG00000024083.16	15497.8	16222.5	14954.2	0.94924	-0.0751545	0.154328	0.389265	64281005	64331916	-	protein_coding	MGI:2159342
Gm5855	chr3	ENSMUSG00000105558.1	58.1438	66.257	52.0589	0.962765	-0.0547444	0.154587	0.389855	130929366	130930670	-	processed_pseudogene	MGI:3645472
Arf6	chr12	ENSMUSG00000044147.8	5089.47	5289.41	4939.52	0.951962	-0.071024	0.154683	0.390035	69372150	69373783	+	protein_coding	MGI:99435
Ifi30	chr8	ENSMUSG00000031838.8	1242.21	1160.23	1303.69	1.05757	0.0807572	0.154749	0.390137	70762774	70766663	-	lncRNA	MGI:2137648
Sin3b	chr8	ENSMUSG00000031622.16	7406.51	7623.82	7243.53	0.959691	-0.0593588	0.154789	0.390173	72723285	72758201	+	protein_coding	MGI:107158
Aco2	chr15	ENSMUSG00000022477.13	84945.7	90790.7	80561.9	0.945687	-0.080566	0.154831	0.390216	81872309	81915133	+	protein_coding	MGI:87880
Hacl1	chr14	ENSMUSG00000021884.18	190.254	206.972	177.716	0.94885	-0.0757483	0.15488	0.390275	31598730	31641286	-	protein_coding	MGI:1929657
Tbc1d32	chr10	ENSMUSG00000038122.9	772.086	814.843	740.017	0.945854	-0.0803105	0.15505	0.39064	56014293	56228689	-	protein_coding	MGI:2442827
Abcd3	chr3	ENSMUSG00000028127.10	4423.69	4599.35	4291.95	0.951987	-0.0709864	0.155259	0.390891	121758774	121815302	-	protein_coding	MGI:1349216
Plch1	chr3	ENSMUSG00000036834.16	71.8411	60.9787	79.988	1.03417	0.0484695	0.155229	0.390891	63696234	63899472	-	protein_coding	MGI:2683547
Primpol	chr8	ENSMUSG00000038225.15	1083.23	1138.78	1041.56	0.947356	-0.078021	0.1552	0.390891	46575594	46617212	-	protein_coding	MGI:3603756
Trpm4	chr7	ENSMUSG00000038260.10	2028.28	1937.22	2096.58	1.05398	0.0758501	0.155189	0.390891	45302632	45333780	-	protein_coding	MGI:1915917
Adam1a	chr5	ENSMUSG00000072647.6	213.174	177.348	240.045	1.03027	0.0430284	0.155275	0.390891	121518576	121545482	-	protein_coding	MGI:2429504
Igf1	chr10	ENSMUSG00000020053.18	6053.25	5563.01	6420.93	1.05762	0.0808182	0.155325	0.390953	87858265	87937042	+	protein_coding	MGI:96432
Gm10353	chr19	ENSMUSG00000114220.1	104.956	93.3559	113.655	1.04517	0.0637442	0.155437	0.391169	8936975	8940864	-	lncRNA	MGI:3704491
Lzts2	chr19	ENSMUSG00000035342.14	7594.09	8000.64	7289.19	0.946754	-0.0789389	0.155488	0.391235	45014414	45027111	+	protein_coding	MGI:2385095
Gm49320	chr8	ENSMUSG00000109061.1	161.871	146.67	173.272	1.04998	0.070364	0.155526	0.391267	4238865	4251423	+	protein_coding	MGI:6121499
Cul4b	chrX	ENSMUSG00000031095.15	3211.39	2996.68	3372.43	1.05608	0.0787143	0.155652	0.39152	38533274	38576196	-	protein_coding	MGI:1919834
Vcp-rs	chrX	ENSMUSG00000083327.1	71.1604	79.6966	64.7583	0.958455	-0.061217	0.155781	0.391782	104345829	104348234	-	processed_pseudogene	MGI:894298
Entpd6	chr2	ENSMUSG00000033068.16	1268.92	1314.79	1234.52	0.95421	-0.0676209	0.156	0.392132	150749042	150771675	+	protein_coding	MGI:1202295
Pja1	chrX	ENSMUSG00000034403.16	6050.13	6253.66	5897.48	0.957178	-0.0631404	0.156023	0.392132	99465734	99471273	-	protein_coding	MGI:1101765
Dlec1	chr9	ENSMUSG00000038060.15	61.9622	53.4282	68.3626	1.03706	0.0524951	0.156011	0.392132	119102478	119148246	+	protein_coding	MGI:2443671
Ttc9	chr12	ENSMUSG00000042734.6	850.322	792.414	893.753	1.05703	0.0800209	0.156022	0.392132	81631249	81667557	+	protein_coding	MGI:1916730
Ppp1r3e	chr14	ENSMUSG00000072494.7	443.216	468.878	423.97	0.946053	-0.0800072	0.156047	0.392132	54872669	54877550	-	protein_coding	MGI:2145790
H2-Q4	chr17	ENSMUSG00000035929.11	760.056	708.487	798.733	1.05725	0.080322	0.156139	0.3923	35379617	35385290	+	protein_coding	MGI:95933
Cep41	chr6	ENSMUSG00000029790.16	737.842	778.942	707.017	0.946502	-0.0793225	0.156203	0.392396	30653457	30693749	-	protein_coding	MGI:1891414
Rack1	chr11	ENSMUSG00000020372.15	46382.1	48199.5	45019	0.960386	-0.0583132	0.156338	0.392647	48800332	48806434	+	protein_coding	MGI:101849
Rtn2	chr7	ENSMUSG00000030401.16	1392.85	1311.29	1454.02	1.05699	0.0799576	0.156354	0.392647	19282624	19296160	+	protein_coding	MGI:107612
BC005624	chr2	ENSMUSG00000026851.9	2031.17	2101.77	1978.23	0.955281	-0.066003	0.156535	0.392974	30972177	30982201	-	protein_coding	MGI:2385132
Aim2	chr1	ENSMUSG00000037860.15	302.719	258.168	336.132	1.03488	0.0494648	0.156532	0.392974	173350879	173466040	+	protein_coding	MGI:2686159
Dnah2	chr11	ENSMUSG00000005237.14	91.0524	77.9313	100.893	1.03528	0.0500232	0.156599	0.393046	69420809	69549110	-	protein_coding	MGI:107731
Nptn	chr9	ENSMUSG00000032336.17	8168.07	7896.19	8371.98	1.04357	0.0615208	0.156614	0.393046	58582240	58657955	+	protein_coding	MGI:108077
Sgca	chr11	ENSMUSG00000001508.15	1653.35	1568.16	1717.25	1.05645	0.0792273	0.156684	0.393077	94962791	94976327	-	protein_coding	MGI:894698
Eif3d	chr15	ENSMUSG00000016554.9	7743.3	7973.26	7570.82	0.958968	-0.0604456	0.156702	0.393077	77958998	77970813	-	protein_coding	MGI:1933181
Ppp2r2d	chr7	ENSMUSG00000041769.13	2940.31	3015.79	2883.7	0.962798	-0.0546952	0.156694	0.393077	138846079	138883057	+	protein_coding	MGI:1289252
Il15ra	chr2	ENSMUSG00000023206.16	822.136	871.526	785.094	0.945585	-0.0807204	0.15678	0.393144	11705290	11734317	+	protein_coding	MGI:104644
Elfn1	chr5	ENSMUSG00000048988.8	65.385	49.1538	77.5584	1.01994	0.0284858	0.15677	0.393144	139907943	139974722	+	protein_coding	MGI:2442479
Mtfr1	chr3	ENSMUSG00000027601.13	2315.73	2386.79	2262.43	0.95844	-0.0612399	0.15691	0.393393	19187327	19220817	+	protein_coding	MGI:1914722
Snx22	chr9	ENSMUSG00000039452.6	105.553	117.244	96.7857	0.955588	-0.0655396	0.15693	0.393393	66065176	66069719	-	protein_coding	MGI:2685966
Gm15421	chr5	ENSMUSG00000084235.2	214.645	235.271	199.175	0.951566	-0.0716249	0.157037	0.393596	22528321	22529244	-	transcribed_processed_pseudogene	MGI:3705475
Trim11	chr11	ENSMUSG00000020455.16	4551.98	4360.64	4695.49	1.05194	0.0730533	0.1571	0.39369	58978093	58991458	+	protein_coding	MGI:2137355
Chst10	chr1	ENSMUSG00000026080.13	103.022	89.2713	113.335	1.0379	0.0536632	0.157164	0.393789	38863867	38898161	-	protein_coding	MGI:2138283
Ube2e2	chr14	ENSMUSG00000058317.12	1340.87	1277.94	1388.08	1.05419	0.076135	0.157253	0.393946	18573575	18894267	-	protein_coding	MGI:2384997
Tmcc2	chr1	ENSMUSG00000042066.16	2758.94	2542.3	2921.42	1.05638	0.0791314	0.1573	0.393965	132356315	132391281	-	protein_coding	MGI:1916125
Zfp536	chr7	ENSMUSG00000043456.17	274.409	241.783	298.878	1.0422	0.059628	0.157326	0.393965	37318024	37773641	-	protein_coding	MGI:1926102
Hnrnpa1	chr15	ENSMUSG00000046434.16	48555.2	51093.6	46651.5	0.950008	-0.0739882	0.157337	0.393965	103240432	103246692	+	protein_coding	MGI:104820
Epha5	chr5	ENSMUSG00000029245.16	41.7218	33.4383	47.9344	1.02514	0.0358233	0.157394	0.394044	84054761	84417382	-	protein_coding	MGI:99654
Neurl1b	chr17	ENSMUSG00000034413.14	3923.56	4249.31	3679.25	0.946304	-0.0796245	0.157496	0.394238	26414829	26446349	+	protein_coding	MGI:3643092
Larp4	chr15	ENSMUSG00000023025.16	7131.37	7491.96	6860.93	0.946177	-0.0798181	0.157611	0.394294	99970065	100016358	+	protein_coding	MGI:2443114
Zfp91	chr19	ENSMUSG00000024695.16	6822.41	6989.81	6696.87	0.963691	-0.0533569	0.157589	0.394294	12767020	12796126	-	protein_coding	MGI:104854
Pcgf6	chr19	ENSMUSG00000025050.8	574.832	617.796	542.61	0.946781	-0.0788973	0.157621	0.394294	47033617	47050906	-	protein_coding	MGI:1918291
Fan1	chr7	ENSMUSG00000033458.17	609.13	575.582	634.291	1.05633	0.0790605	0.157597	0.394294	64346758	64374095	-	protein_coding	MGI:3045266
Supt3	chr17	ENSMUSG00000038954.14	1187.44	1256.04	1136	0.94639	-0.0794939	0.157934	0.395007	44777152	45119290	+	protein_coding	MGI:1923723
Rftn1	chr17	ENSMUSG00000039316.14	2184.59	2342.6	2066.08	0.946605	-0.0791649	0.157957	0.395007	49992257	50190674	-	protein_coding	MGI:1923688
Unc13d	chr11	ENSMUSG00000057948.12	157.375	129.049	178.62	1.02794	0.0397494	0.158083	0.395258	116062095	116077961	-	protein_coding	MGI:1917700
Ppp5c	chr7	ENSMUSG00000003099.11	5779.72	6055.88	5572.6	0.948826	-0.0757844	0.158246	0.395321	17004640	17027924	-	protein_coding	MGI:102666
Zfyve16	chr13	ENSMUSG00000021706.14	2231.43	2380.83	2119.37	0.946826	-0.078829	0.158216	0.395321	92487108	92530868	-	protein_coding	MGI:2145181
Arhgap36	chrX	ENSMUSG00000036198.12	70.0446	81.1585	61.7091	0.967308	-0.0479526	0.158287	0.395321	49463945	49500244	+	protein_coding	MGI:1922654
Cuedc2	chr19	ENSMUSG00000036748.16	3514.34	3678.27	3391.4	0.948925	-0.0756343	0.158209	0.395321	46329812	46338702	-	protein_coding	MGI:1914366
Timeless	chr10	ENSMUSG00000039994.15	2598.84	2746.32	2488.23	0.94658	-0.0792044	0.158273	0.395321	128232065	128252941	+	protein_coding	MGI:1321393
Itpk1	chr12	ENSMUSG00000057963.9	642.829	597.57	676.772	1.0565	0.0792923	0.158238	0.395321	102568582	102704930	-	protein_coding	MGI:2446159
Rpl41	chr10	ENSMUSG00000093674.7	43214.8	45051.8	41837.1	0.949204	-0.0752094	0.158225	0.395321	128548114	128549305	-	protein_coding	MGI:1915195
Bmyc	chr2	ENSMUSG00000049086.8	941.913	890.33	980.6	1.05617	0.0788432	0.158322	0.395344	25706739	25707721	+	protein_coding	MGI:88184
Igfbp7	chr5	ENSMUSG00000036256.13	2230.47	2024.09	2385.25	1.04973	0.0700225	0.158435	0.395564	77349240	77408041	-	protein_coding	MGI:1352480
Sfxn1	chr13	ENSMUSG00000021474.9	2078.7	2005.54	2133.57	1.04662	0.0657446	0.158479	0.395597	54071869	54108342	+	protein_coding	MGI:2137677
Cdkl5	chrX	ENSMUSG00000031292.14	1290.16	1371.19	1229.39	0.946301	-0.0796293	0.158499	0.395597	160771923	160994704	-	protein_coding	MGI:1278336
Tnks	chr8	ENSMUSG00000031529.5	13512.5	12832.4	14022.5	1.05506	0.0773291	0.158556	0.395673	34826460	34965690	-	protein_coding	MGI:1341087
Asb7	chr7	ENSMUSG00000030509.17	1359.08	1302.96	1401.16	1.05132	0.0721977	0.158747	0.396045	66644565	66689596	-	protein_coding	MGI:2152835
Pigk	chr3	ENSMUSG00000039047.17	3495.62	3374.32	3586.59	1.04405	0.0621901	0.158781	0.396045	152714100	152980408	+	protein_coding	MGI:1913863
Smim13	chr13	ENSMUSG00000091264.3	2238.3	2140.77	2311.45	1.05254	0.073872	0.158779	0.396045	41249844	41276577	+	protein_coding	MGI:2652854
Ocrl	chrX	ENSMUSG00000001173.15	2849.97	2758.21	2918.8	1.046	0.0648884	0.159001	0.39628	47912387	47965868	+	protein_coding	MGI:109589
Lgi3	chr14	ENSMUSG00000033595.7	458.99	425.629	484.011	1.05527	0.0776176	0.158929	0.39628	70530685	70538324	+	protein_coding	MGI:2182619
Ube2r2	chr4	ENSMUSG00000036241.3	8388.67	7947.03	8719.89	1.05528	0.0776261	0.159003	0.39628	41135743	41193380	+	protein_coding	MGI:1914865
Pcid2	chr8	ENSMUSG00000038542.14	1571.54	1520.82	1609.58	1.04495	0.0634272	0.158979	0.39628	13077189	13105459	-	protein_coding	MGI:2443003
Gm13835	chr6	ENSMUSG00000086922.2	43.6848	50.7567	38.3809	0.968243	-0.0465589	0.158915	0.39628	31141979	31142663	-	processed_pseudogene	MGI:3650921
C130074G19Rik	chr1	ENSMUSG00000039349.5	2058.64	1940.85	2146.99	1.05656	0.079375	0.159032	0.396288	184871926	184883218	-	protein_coding	MGI:2444831
Irx6	chr8	ENSMUSG00000031738.14	259.35	224.726	285.317	1.03909	0.0553172	0.159096	0.39635	92674288	92680956	+	protein_coding	MGI:1927642
Slc9a8	chr2	ENSMUSG00000039463.14	2438.3	2533.97	2366.55	0.951848	-0.0711964	0.159108	0.39635	167421712	167477000	+	protein_coding	MGI:1924281
Rab3il1	chr19	ENSMUSG00000024663.20	1707.02	1609.95	1779.83	1.05685	0.0797696	0.159136	0.396354	10001669	10038380	+	protein_coding	MGI:1922010
Irx3os	chr8	ENSMUSG00000046413.14	185.216	209.874	166.723	0.961645	-0.0564232	0.159163	0.396357	91800415	91807539	+	lncRNA	MGI:2441953
Gm2000	chr1	ENSMUSG00000078193.2	795.215	847.292	756.158	0.946196	-0.0797897	0.159244	0.396496	156366040	156366484	+	protein_coding	MGI:3780170
Naaa	chr5	ENSMUSG00000029413.14	492.699	439.887	532.309	1.0453	0.0639238	0.159324	0.396632	92257659	92278170	-	protein_coding	MGI:1914361
Hjurp	chr1	ENSMUSG00000044783.16	15774.4	16187.4	15464.7	0.962594	-0.055	0.159418	0.396802	88262471	88277633	-	protein_coding	MGI:2685821
Bik	chr15	ENSMUSG00000016758.4	688.094	731.997	655.166	0.946239	-0.0797238	0.159478	0.396823	83526862	83544634	+	protein_coding	MGI:1206591
Lmtk2	chr5	ENSMUSG00000038970.7	3545.81	3365.01	3681.41	1.05535	0.0777215	0.159474	0.396823	144100436	144188204	+	protein_coding	MGI:3036247
Zfp580	chr7	ENSMUSG00000055633.6	886.648	931.003	853.381	0.948031	-0.076994	0.159598	0.397058	5051538	5053723	+	protein_coding	MGI:1916242
Slc22a1	chr17	ENSMUSG00000023829.9	591.39	511.442	651.35	1.03685	0.0522115	0.159669	0.397171	12648869	12675829	-	protein_coding	MGI:108111
Spcs3	chr8	ENSMUSG00000054408.9	4936.88	5138.2	4785.88	0.950341	-0.0734823	0.15981	0.397459	54520433	54529998	-	protein_coding	MGI:1923937
Mrps12	chr7	ENSMUSG00000045948.8	1953.16	2063.42	1870.46	0.946822	-0.0788345	0.159887	0.397586	28739641	28741820	-	protein_coding	MGI:1346333
Ttpal	chr2	ENSMUSG00000017679.16	1781.17	1672.44	1862.72	1.05685	0.0797771	0.159919	0.397601	163602314	163619013	+	protein_coding	MGI:1923330
Pold3	chr7	ENSMUSG00000030726.16	3076.79	3184.12	2996.29	0.955336	-0.0659192	0.159992	0.39768	100082111	100121565	-	protein_coding	MGI:1915217
Mical3	chr6	ENSMUSG00000051586.17	15726	14967.2	16295.1	1.05403	0.0759142	0.160002	0.39768	120931707	121130999	-	protein_coding	MGI:2442733
Naip5	chr13	ENSMUSG00000071203.6	76.6941	61.9723	87.7355	1.02591	0.0369038	0.160157	0.398001	100211739	100246323	-	protein_coding	MGI:1298220
Zdhhc5	chr2	ENSMUSG00000034075.10	7091.57	6744.2	7352.09	1.05437	0.0763859	0.160225	0.398106	84687970	84715180	-	protein_coding	MGI:1923573
Gm12254	chr11	ENSMUSG00000085342.1	60.5777	69.1075	54.1803	0.964124	-0.05271	0.160279	0.398176	58508791	58509261	-	processed_pseudogene	MGI:3650324
Kcnn1	chr8	ENSMUSG00000002908.17	779.237	864.684	715.152	0.954128	-0.0677445	0.16042	0.398402	70842049	70863258	-	protein_coding	MGI:1933993
Eif2s3x	chrX	ENSMUSG00000035150.15	6897.1	7907.09	6139.6	0.968866	-0.0456303	0.160421	0.398402	94188707	94212862	-	protein_coding	MGI:1349431
Gm20522	chr17	ENSMUSG00000092241.1	76.7959	88.6543	67.902	0.967072	-0.0483045	0.16047	0.398459	35122738	35126440	-	lncRNA	MGI:5141987
Anxa6	chr11	ENSMUSG00000018340.13	30823.6	29839.3	31561.8	1.04458	0.0629193	0.160528	0.398461	54979108	55033445	-	protein_coding	MGI:88255
Ypel4	chr2	ENSMUSG00000034059.14	162.892	146.227	175.391	1.04627	0.0652604	0.160548	0.398461	84734058	84738655	+	protein_coding	MGI:3605071
Med26	chr8	ENSMUSG00000045248.6	724.257	689.498	750.326	1.05415	0.0760823	0.160509	0.398461	72494561	72548270	-	protein_coding	MGI:1917875
Phc2	chr4	ENSMUSG00000028796.17	5760.36	5526.51	5935.75	1.05037	0.0709027	0.160696	0.398698	128654702	128752881	+	protein_coding	MGI:1860454
Igf2bp2	chr16	ENSMUSG00000033581.17	6095.67	5776.47	6335.07	1.05554	0.0779756	0.160721	0.398698	22059009	22163299	-	protein_coding	MGI:1890358
Gm49066	chr15	ENSMUSG00000115810.1	61.4559	69.8741	55.1422	0.962737	-0.0547859	0.160686	0.398698	73423311	73424109	+	lncRNA	MGI:6118447
Erbb4	chr1	ENSMUSG00000062209.15	3746.57	3473.89	3951.09	1.05528	0.0776319	0.160762	0.398736	68032186	69108059	-	protein_coding	MGI:104771
4930451G09Rik	chr16	ENSMUSG00000022543.9	137.587	150.366	128.002	0.951601	-0.0715717	0.160968	0.39912	4964289	4978962	+	transcribed_unitary_pseudogene	MGI:1921934
Nus1	chr10	ENSMUSG00000023068.16	3956.54	3843.75	4041.13	1.04144	0.0585774	0.160966	0.39912	52417547	52440183	+	protein_coding	MGI:1196365
Mib2	chr4	ENSMUSG00000029060.17	2858.5	2758.11	2933.79	1.04783	0.0674034	0.161058	0.39928	155654677	155669198	-	protein_coding	MGI:2679684
Ube2e1	chr14	ENSMUSG00000021774.13	1800.01	1900.33	1724.77	0.94748	-0.0778328	0.161088	0.399288	18282722	18331859	-	protein_coding	MGI:107411
Pcdh12	chr18	ENSMUSG00000024440.13	1587.12	1491.41	1658.9	1.05621	0.0788974	0.161279	0.399699	38267089	38284402	-	protein_coding	MGI:1855700
Eif3c	chr7	ENSMUSG00000030738.11	18191.4	18633.1	17860.1	0.964294	-0.0524543	0.161391	0.399862	126546455	126566411	-	protein_coding	MGI:1926966
Gpr19	chr6	ENSMUSG00000032641.18	355.337	378.904	337.661	0.946722	-0.0789873	0.161397	0.399862	134869093	134898578	-	protein_coding	MGI:892973
Saysd1	chr14	ENSMUSG00000045107.5	499.328	529.081	477.013	0.946721	-0.0789881	0.161449	0.399926	20075636	20138534	-	protein_coding	MGI:1914759
Cchcr1	chr17	ENSMUSG00000040312.14	1881.81	1950.14	1830.57	0.953892	-0.0681023	0.161526	0.400054	35517100	35531015	+	protein_coding	MGI:2385321
Rps6ka5	chr12	ENSMUSG00000021180.9	1131.92	1084.69	1167.34	1.05163	0.0726314	0.161594	0.400114	100548439	100726983	-	protein_coding	MGI:1920336
Eif5	chr12	ENSMUSG00000021282.17	13311.6	12377	14012.7	1.05556	0.0780107	0.161602	0.400114	111538016	111546752	+	protein_coding	MGI:95309
Tspan32	chr7	ENSMUSG00000000244.17	59.1776	50.7789	65.4767	1.03507	0.049723	0.161714	0.400236	143005046	143019644	+	protein_coding	MGI:1350360
Tnfrsf13b	chr11	ENSMUSG00000010142.12	121.074	101.076	136.072	1.02993	0.0425498	0.161683	0.400236	61126755	61149372	+	protein_coding	MGI:1889411
Parl	chr16	ENSMUSG00000033918.16	2106.49	2190.49	2043.49	0.952738	-0.0698478	0.161744	0.400236	20279818	20302387	-	protein_coding	MGI:1277152
Gk5	chr9	ENSMUSG00000041440.18	520.553	476.769	553.39	1.05207	0.07323	0.161755	0.400236	96119362	96184608	+	protein_coding	MGI:2443336
mt-Co2	chrM	ENSMUSG00000064354.1	18503.9	21587.9	16190.9	0.969189	-0.0451496	0.161801	0.400286	7013	7696	+	protein_coding	MGI:102503
Gcfc2	chr6	ENSMUSG00000035125.10	715.376	758.781	682.822	0.947071	-0.0784556	0.161979	0.400664	81923669	81959915	+	protein_coding	MGI:2141656
Lgals3	chr14	ENSMUSG00000050335.17	346.985	407.049	301.936	0.970314	-0.0434757	0.162031	0.400727	47367751	47386160	+	protein_coding	MGI:96778
Fabp5	chr3	ENSMUSG00000027533.10	14408.2	15195.4	13817.8	0.948849	-0.0757494	0.162137	0.400925	10012548	10016607	+	protein_coding	MGI:101790
Idh2	chr7	ENSMUSG00000030541.16	113841	119971	109245	0.947601	-0.0776486	0.162282	0.40116	80094846	80115392	-	protein_coding	MGI:96414
Olfr608	chr7	ENSMUSG00000073948.3	60.5883	71.6838	52.2667	0.971906	-0.0411117	0.162284	0.40116	103469877	103471358	+	protein_coding	MGI:3030442
Mzt1	chr14	ENSMUSG00000033186.9	4747.23	4904.01	4629.64	0.958978	-0.060431	0.162313	0.401168	99034544	99046134	-	protein_coding	MGI:1924039
Chic2	chr5	ENSMUSG00000029229.8	1634.53	1690.56	1592.51	0.956316	-0.0644404	0.16234	0.401171	74997988	75044774	-	protein_coding	MGI:1921527
Myg1	chr15	ENSMUSG00000001285.12	1738.64	1833.58	1667.44	0.947733	-0.0774475	0.162399	0.401253	102331709	102338139	+	protein_coding	MGI:1929864
Grtp1	chr8	ENSMUSG00000038515.10	737.922	780.183	706.225	0.947375	-0.0779928	0.16251	0.401254	13172022	13200620	-	protein_coding	MGI:1914040
Gal3st3	chr19	ENSMUSG00000047658.6	419.502	372.786	454.539	1.04335	0.0612299	0.162529	0.401254	5298331	5308738	+	protein_coding	MGI:3617843
Fndc1	chr17	ENSMUSG00000071984.10	3998.69	3404.8	4444.11	1.03081	0.0437852	0.162476	0.401254	7738569	7827302	-	protein_coding	MGI:1915905
Gm15903	chr5	ENSMUSG00000086916.2	97.6925	111.52	87.3217	0.964365	-0.0523495	0.162429	0.401254	129727046	129731689	+	lncRNA	MGI:3802037
Rpl19-ps7	chr18	ENSMUSG00000117405.1	44.1825	51.8867	38.4043	0.97085	-0.0426795	0.162516	0.401254	23944959	23945550	+	processed_pseudogene	MGI:3643382
1700025G04Rik	chr1	ENSMUSG00000032666.16	5949.76	5743.34	6104.58	1.04661	0.0657242	0.162565	0.401279	151852403	152090125	-	protein_coding	MGI:1916649
Stimate	chr14	ENSMUSG00000006526.13	894.14	856.584	922.308	1.0526	0.07396	0.162796	0.401723	30825590	30877210	+	protein_coding	MGI:1921500
Bcl11b	chr12	ENSMUSG00000048251.15	1040.16	923.281	1127.81	1.04266	0.0602724	0.162799	0.401723	107910403	108003602	-	protein_coding	MGI:1929913
Gm36948	chr9	ENSMUSG00000103445.1	65.8463	78.635	56.2547	0.973517	-0.0387225	0.162823	0.401723	72440760	72444006	+	TEC	MGI:5610176
Adhfe1	chr1	ENSMUSG00000025911.14	1437.29	1739.96	1210.29	0.975438	-0.0358786	0.163131	0.402275	9547948	9580673	+	protein_coding	MGI:1923437
Il18r1	chr1	ENSMUSG00000026070.15	95.2352	80.6399	106.182	1.03222	0.0457534	0.163092	0.402275	40465552	40500854	+	protein_coding	MGI:105383
Cda	chr4	ENSMUSG00000028755.3	203.211	184.295	217.399	1.04911	0.0691661	0.163168	0.402275	138338424	138367992	-	protein_coding	MGI:1919519
2200002D01Rik	chr7	ENSMUSG00000030587.5	196.132	177.402	210.179	1.04826	0.0679914	0.163176	0.402275	29246561	29248466	-	protein_coding	MGI:1919525
H1f3	chr13	ENSMUSG00000052565.7	40.9383	48.2897	35.4247	0.971397	-0.0418677	0.163139	0.402275	23553262	23560686	+	protein_coding	MGI:107502
Sox13	chr1	ENSMUSG00000070643.11	1725.92	1650.86	1782.21	1.05183	0.072902	0.163236	0.402358	133382303	133424377	-	protein_coding	MGI:98361
Gm4969	chr7	ENSMUSG00000085601.7	64.0588	73.2642	57.1547	0.965122	-0.0512173	0.163346	0.402565	19099046	19118368	-	protein_coding	MGI:3647482
Lztfl1	chr9	ENSMUSG00000025245.14	1903.99	2000.43	1831.65	0.948337	-0.0765276	0.163512	0.40291	123694416	123717697	-	protein_coding	MGI:1934860
Myh9	chr15	ENSMUSG00000022443.17	31248.8	29678.9	32426.2	1.05684	0.07976	0.163609	0.402956	77760587	77842175	-	protein_coding	MGI:107717
Prnd	chr2	ENSMUSG00000027338.16	70.6589	61.2205	77.7377	1.03661	0.0518743	0.163602	0.402956	131950861	131956130	+	protein_coding	MGI:1346999
2810006K23Rik	chr5	ENSMUSG00000047635.6	1389.3	1462	1334.78	0.948028	-0.0769977	0.163601	0.402956	124328089	124341844	+	protein_coding	MGI:1919900
Ccdc155	chr7	ENSMUSG00000038292.14	60.6911	68.6064	54.7547	0.962087	-0.0557614	0.163642	0.402972	45183624	45204892	-	protein_coding	MGI:2687329
Gm10614	chr8	ENSMUSG00000097773.1	101.973	113.77	93.126	0.958145	-0.0616848	0.163705	0.403001	120589531	120593801	+	lncRNA	MGI:3642104
Gm10138	chr1	ENSMUSG00000100954.4	257.724	274.913	244.833	0.947336	-0.0780523	0.163699	0.403001	151339604	151345231	-	lncRNA	MGI:3708522
Cactin	chr10	ENSMUSG00000034889.8	2657.67	2547.56	2740.25	1.05123	0.0720791	0.1638	0.403169	81321103	81326242	+	protein_coding	MGI:1917562
Prdx2	chr8	ENSMUSG00000005161.15	21142.3	22116.6	20411.6	0.949659	-0.074519	0.163945	0.403262	84969587	84974834	+	protein_coding	MGI:109486
Atxn7l1	chr12	ENSMUSG00000020564.17	1065.05	1007.99	1107.84	1.05535	0.0777283	0.163888	0.403262	33147693	33373185	+	protein_coding	MGI:3584458
Nudt9	chr5	ENSMUSG00000029310.13	2698.32	2808.8	2615.46	0.951961	-0.0710252	0.163942	0.403262	104046306	104065379	+	protein_coding	MGI:1921417
Ddx47	chr6	ENSMUSG00000030204.10	3517.91	3605.2	3452.44	0.963973	-0.0529348	0.163925	0.403262	135011612	135023776	+	protein_coding	MGI:1915005
Cdc25c	chr18	ENSMUSG00000044201.10	1066.56	1117.55	1028.32	0.949379	-0.0749435	0.163968	0.403262	34732993	34751533	-	protein_coding	MGI:88350
Gfra2	chr14	ENSMUSG00000022103.10	303.754	276.183	324.433	1.04991	0.070265	0.164289	0.403987	70890120	70979838	+	protein_coding	MGI:1195462
BC030867	chr11	ENSMUSG00000034773.16	666.192	703.233	638.411	0.947688	-0.0775163	0.164404	0.404208	102248882	102265187	+	protein_coding	MGI:2387601
Tbxas1	chr6	ENSMUSG00000029925.13	94.1665	107.457	84.1986	0.964524	-0.0521108	0.164494	0.404235	38875404	39084585	+	protein_coding	MGI:98497
Fbxw17	chr13	ENSMUSG00000037816.10	679.604	639.765	709.484	1.05589	0.0784605	0.164463	0.404235	50417864	50433780	+	protein_coding	MGI:1923584
Gm17018	chr19	ENSMUSG00000041035.9	929.577	967.849	900.873	0.951902	-0.0711155	0.164471	0.404235	45560615	45579763	+	protein_coding	MGI:4820566
Pgap2	chr7	ENSMUSG00000030990.18	1796.1	1743.35	1835.65	1.04214	0.0595539	0.164554	0.404319	102210208	102238567	+	protein_coding	MGI:2385286
Cdk5rap1	chr2	ENSMUSG00000027487.11	658.404	697.194	629.312	0.947218	-0.0782322	0.164654	0.4045	154335380	154373010	-	protein_coding	MGI:1914221
Supt4a	chr11	ENSMUSG00000020485.14	1792.46	1873.35	1731.79	0.950467	-0.0732919	0.164991	0.405265	87737552	87743623	+	protein_coding	MGI:107416
Smtn	chr11	ENSMUSG00000020439.17	11617	11121.2	11988.9	1.05075	0.071417	0.165081	0.405421	3517523	3540612	-	protein_coding	MGI:1354727
C730034F03Rik	chr15	ENSMUSG00000079242.2	114.704	126.714	105.697	0.955702	-0.0653666	0.165198	0.405644	89429589	89430868	+	lncRNA	MGI:2441921
Rnf11	chr4	ENSMUSG00000028557.10	6104.34	5876.85	6274.95	1.04844	0.068246	0.165244	0.405673	109451098	109484728	-	protein_coding	MGI:1352759
Ganab	chr19	ENSMUSG00000071650.6	10186.4	9873.82	10420.8	1.04488	0.0633423	0.165263	0.405673	8898071	8916672	+	protein_coding	MGI:1097667
Asb14	chr14	ENSMUSG00000021898.15	159.363	179.26	144.441	0.960947	-0.0574707	0.165493	0.406112	26894557	26915258	+	protein_coding	MGI:2655107
Zfp131	chr13	ENSMUSG00000094870.8	3451.09	3605.73	3335.1	0.950516	-0.0732166	0.165494	0.406112	119765187	119790889	-	protein_coding	MGI:1919715
Rcor1	chr12	ENSMUSG00000037896.17	4173.92	3993.29	4309.39	1.05176	0.0728053	0.165554	0.40619	111039351	111115901	+	protein_coding	MGI:106340
Epb41l4aos	chr18	ENSMUSG00000087590.2	527.981	559.497	504.344	0.947469	-0.0778489	0.165578	0.40619	33794892	33795986	+	lncRNA	MGI:1916999
Fundc1	chrX	ENSMUSG00000025040.13	1418.67	1497.73	1359.37	0.948006	-0.0770326	0.165678	0.406307	17556564	17572325	-	protein_coding	MGI:1919268
Lrrc45	chr11	ENSMUSG00000025145.13	2522.66	2390.93	2621.46	1.05623	0.0789232	0.165678	0.406307	120713925	120721128	+	protein_coding	MGI:2387183
Taf15	chr11	ENSMUSG00000020680.15	8864.79	9229.98	8590.9	0.954771	-0.0667735	0.165817	0.406544	83473086	83506743	+	protein_coding	MGI:1917689
Gm12430	chr4	ENSMUSG00000081152.1	46.7447	53.5871	41.6129	0.966277	-0.0494915	0.165828	0.406544	47453632	47454953	+	processed_pseudogene	MGI:3651061
Paip2b	chr6	ENSMUSG00000045896.14	2880.99	2985.54	2802.59	0.953773	-0.0682829	0.165924	0.406651	83805401	83831741	-	protein_coding	MGI:2386865
Gm20707	chr4	ENSMUSG00000093594.1	146.925	131.666	158.369	1.04522	0.0638065	0.165898	0.406651	147782319	147809840	-	lncRNA	MGI:5313154
Apip	chr2	ENSMUSG00000010911.12	1458.52	1535.88	1400.5	0.94849	-0.0762956	0.166005	0.406666	103073675	103092644	+	protein_coding	MGI:1926788
Ssr3	chr3	ENSMUSG00000027828.12	21044.4	20509.5	21445.6	1.03815	0.0540144	0.165957	0.406666	65379655	65392623	-	protein_coding	MGI:1914687
F730043M19Rik	chr12	ENSMUSG00000052125.16	121.429	105.078	133.692	1.03597	0.0509763	0.166009	0.406666	33111711	33147597	-	lncRNA	MGI:2443237
4833419F23Rik	chr18	ENSMUSG00000117401.1	42.9224	48.9452	38.4053	0.965387	-0.0508205	0.166059	0.406724	4353558	4368920	+	lncRNA	MGI:1921165
Tsen15	chr1	ENSMUSG00000014980.14	1149.74	1201.77	1110.71	0.950344	-0.0734784	0.166221	0.406922	152370735	152386688	-	protein_coding	MGI:1913887
P2rx1	chr11	ENSMUSG00000020787.14	118.318	99.572	132.378	1.03036	0.0431487	0.166187	0.406922	72999103	73015200	+	protein_coding	MGI:1098235
Sp140	chr1	ENSMUSG00000070031.11	159.828	141.39	173.656	1.04117	0.0582085	0.166244	0.406922	85600378	85645037	+	protein_coding	MGI:3702467
Gm10481	chr5	ENSMUSG00000096810.1	78.7289	88.9632	71.0531	0.9625	-0.0551413	0.166239	0.406922	13042433	13043434	-	processed_pseudogene	MGI:3708707
Zfp384	chr6	ENSMUSG00000038346.18	4365.75	4232.26	4465.87	1.04436	0.0626217	0.16636	0.407075	125009145	125037870	+	protein_coding	MGI:2443203
Mpp3	chr11	ENSMUSG00000052373.14	540.029	581.469	508.948	0.948782	-0.0758508	0.166358	0.407075	101999652	102028461	-	protein_coding	MGI:1328354
Polr3f	chr2	ENSMUSG00000027427.13	2255.93	2346.24	2188.19	0.952821	-0.0697225	0.166568	0.407392	144527718	144541995	+	protein_coding	MGI:1924086
Bhlhe41	chr6	ENSMUSG00000030256.11	1133.94	1318.4	995.597	0.969196	-0.0451391	0.166567	0.407392	145858243	145865558	-	protein_coding	MGI:1930704
Flna	chrX	ENSMUSG00000031328.16	58443.1	55694.8	60504.4	1.05311	0.07466	0.166549	0.407392	74223461	74249820	-	protein_coding	MGI:95556
Ddx3x	chrX	ENSMUSG00000000787.12	32401.1	34634.4	30726.1	0.947856	-0.0772608	0.166722	0.407606	13280970	13294052	+	protein_coding	MGI:103064
Avl9	chr6	ENSMUSG00000029787.10	1865.07	1762.25	1942.19	1.05667	0.0795272	0.166757	0.407606	56714899	56761912	+	protein_coding	MGI:1926187
Susd4	chr1	ENSMUSG00000038576.15	368.534	337.615	391.723	1.0512	0.0720409	0.166761	0.407606	182763860	182896591	+	protein_coding	MGI:2138351
Fbxl4	chr4	ENSMUSG00000040410.14	801.978	847.3	767.987	0.948195	-0.0767447	0.166696	0.407606	22357543	22434091	+	protein_coding	MGI:2140367
Usp30	chr5	ENSMUSG00000029592.11	1492.44	1427.89	1540.86	1.05215	0.0733361	0.166799	0.407634	114065461	114124720	+	protein_coding	MGI:2140991
Etv1	chr12	ENSMUSG00000004151.17	3261.01	3078.21	3398.11	1.0554	0.0777926	0.167	0.40774	38779380	38870484	+	protein_coding	MGI:99254
Ckm	chr7	ENSMUSG00000030399.2	104393	122459	90843.1	0.971019	-0.0424278	0.166984	0.40774	19404776	19422841	+	protein_coding	MGI:88413
Crtc3	chr7	ENSMUSG00000030527.15	2472.28	2337.94	2573.05	1.05555	0.0779955	0.166898	0.40774	80586627	80688877	-	protein_coding	MGI:1917711
Osbpl7	chr11	ENSMUSG00000038534.18	802.911	764.506	831.714	1.05348	0.0751613	0.166983	0.40774	97050628	97068904	+	protein_coding	MGI:1918490
Elavl1	chr8	ENSMUSG00000040028.10	7555.27	7776.98	7388.99	0.959865	-0.0590969	0.166994	0.40774	4285382	4325413	-	protein_coding	MGI:1100851
Zscan25	chr5	ENSMUSG00000070420.4	910.167	872.849	938.155	1.05049	0.0710651	0.166924	0.40774	145280500	145291278	+	protein_coding	MGI:3647079
Tmem88	chr11	ENSMUSG00000045377.5	1185.56	1261.91	1128.29	0.947931	-0.0771454	0.16712	0.407969	69396519	69398234	-	protein_coding	MGI:1914270
Klhl32	chr4	ENSMUSG00000040387.16	272.086	253.621	285.934	1.05579	0.0783289	0.167151	0.40798	24612554	24851124	-	protein_coding	MGI:3612790
Alox12	chr11	ENSMUSG00000000320.10	313.079	338.185	294.25	0.949894	-0.0741622	0.167206	0.408049	70241457	70255353	-	protein_coding	MGI:87998
Rps12	chr10	ENSMUSG00000061983.7	40625.1	42354.4	39328.2	0.951549	-0.0716502	0.167248	0.408087	23785183	23787275	-	protein_coding	MGI:98105
Gm17552	chr19	ENSMUSG00000097233.1	44.5083	51.5409	39.2338	0.968562	-0.0460844	0.167323	0.408207	4169566	4174284	+	lncRNA	MGI:4937186
Gps1	chr11	ENSMUSG00000025156.17	4371.11	4544.16	4241.32	0.953011	-0.069435	0.167491	0.408423	120784272	120789102	+	protein_coding	MGI:2384801
Flnb	chr14	ENSMUSG00000025278.9	9620.95	9010.59	10078.7	1.05474	0.0768871	0.167484	0.408423	7817957	7951588	+	protein_coding	MGI:2446089
Pstpip2	chr18	ENSMUSG00000025429.9	135.434	115.197	150.612	1.03229	0.0458523	0.167488	0.408423	77789914	77882879	+	protein_coding	MGI:1335088
Fubp1	chr3	ENSMUSG00000028034.15	12280.1	12817.2	11877.2	0.950517	-0.073215	0.167526	0.408443	152210422	152236826	+	protein_coding	MGI:1196294
Cited4	chr4	ENSMUSG00000070803.6	1897.91	2074.46	1765.5	0.953762	-0.0682994	0.167597	0.408551	120666572	120667820	+	protein_coding	MGI:1861694
A530017D24Rik	chr11	ENSMUSG00000072847.4	478.035	510.196	453.915	0.947862	-0.0772516	0.167723	0.408794	61864568	61868058	-	lncRNA	MGI:2144320
Ccl7	chr11	ENSMUSG00000035373.2	47.2523	55.8084	40.8353	0.972708	-0.0399217	0.16777	0.408846	82045712	82047525	+	protein_coding	MGI:99512
Borcs8	chr8	ENSMUSG00000002345.18	1394.7	1348.38	1429.44	1.04534	0.0639695	0.167849	0.408924	70139499	70147319	+	protein_coding	MGI:1919618
Cdc7	chr5	ENSMUSG00000029283.17	2123.48	2273.95	2010.63	0.949721	-0.0744237	0.167882	0.408924	106964322	106984432	+	protein_coding	MGI:1309511
Pdap1	chr5	ENSMUSG00000029623.14	7224.19	7455.56	7050.65	0.957284	-0.0629816	0.16788	0.408924	145128769	145140238	-	protein_coding	MGI:2448536
Mcmbp	chr7	ENSMUSG00000048170.14	4510.85	4676.89	4386.33	0.951859	-0.07118	0.167934	0.408988	128696441	128740495	-	protein_coding	MGI:1920977
Rlf	chr4	ENSMUSG00000049878.13	4184.37	4404.97	4018.92	0.948438	-0.0763753	0.167965	0.408999	121145373	121215084	-	protein_coding	MGI:1924705
Tmem245	chr4	ENSMUSG00000055296.14	15626	14843.5	16212.9	1.05381	0.0756146	0.168197	0.4095	56866923	56947437	-	protein_coding	MGI:2445107
Ccn1	chr3	ENSMUSG00000028195.4	2734.4	3345.75	2275.9	0.977839	-0.032331	0.168397	0.409729	145646976	145649981	-	protein_coding	MGI:88613
Rmi2	chr16	ENSMUSG00000037991.9	646.726	699.362	607.249	0.950395	-0.0734008	0.168345	0.409729	10835059	10892966	+	protein_coding	MGI:2685383
Mcts2	chr2	ENSMUSG00000042814.8	624.831	655.505	601.827	0.948887	-0.0756918	0.168368	0.409729	152687035	152687946	+	protein_coding	MGI:1913655
Gm20300	chr10	ENSMUSG00000111080.1	1420.28	1494.43	1364.66	0.948494	-0.07629	0.168393	0.409729	30603195	30606634	-	lncRNA	MGI:5012485
Tbc1d15	chr10	ENSMUSG00000020130.9	2384.49	2495.04	2301.57	0.950251	-0.0736194	0.168474	0.40983	115197872	115251467	-	protein_coding	MGI:1913937
Gm44698	chr7	ENSMUSG00000109366.1	46.0992	52.9594	40.9541	0.966928	-0.0485192	0.168492	0.40983	19333129	19337655	+	lncRNA	MGI:5753274
Ccdc34	chr2	ENSMUSG00000027160.16	2275.75	2384.56	2194.15	0.949425	-0.0748741	0.168546	0.409896	110017817	110173360	+	protein_coding	MGI:1915451
Rpl7	chr1	ENSMUSG00000043716.13	40288.9	42014.5	38994.7	0.951552	-0.0716461	0.168577	0.409908	16101295	16104662	-	protein_coding	MGI:98073
Radx	chrX	ENSMUSG00000042498.16	112.696	100.606	121.764	1.04308	0.0608444	0.168634	0.409982	139480367	139554582	+	protein_coding	MGI:2147848
Srsf3	chr17	ENSMUSG00000071172.13	14405.3	15357.2	13691.3	0.948142	-0.0768248	0.168685	0.410042	29032628	29043373	+	protein_coding	MGI:98285
Mfsd3	chr15	ENSMUSG00000019080.8	224.682	242.201	211.543	0.94975	-0.0743805	0.168849	0.41007	76701465	76704239	+	protein_coding	MGI:1916822
Mtrf1	chr14	ENSMUSG00000022022.3	559.705	590.509	536.603	0.948346	-0.0765151	0.168779	0.41007	79397772	79423587	+	protein_coding	MGI:2384815
Nadk2	chr15	ENSMUSG00000022253.15	6694.12	6872.14	6560.6	0.962561	-0.0550509	0.168799	0.41007	9071260	9110891	+	protein_coding	MGI:1915896
Rplp2	chr7	ENSMUSG00000025508.13	29937.2	31401.3	28839	0.952046	-0.0708971	0.168855	0.41007	141447370	141451585	+	protein_coding	MGI:1914436
Adora1	chr1	ENSMUSG00000042429.8	3042.78	2758.81	3255.76	1.04773	0.0672714	0.16881	0.41007	134199223	134235431	-	protein_coding	MGI:99401
Kctd11	chr11	ENSMUSG00000046731.5	401.143	375.341	420.495	1.05493	0.07715	0.168747	0.41007	69878261	69881406	-	protein_coding	MGI:2448712
Hps5	chr7	ENSMUSG00000014418.16	1578.16	1514.63	1625.81	1.05014	0.0705767	0.16893	0.410077	46760466	46796064	-	protein_coding	MGI:2180307
Naa16	chr14	ENSMUSG00000022020.15	1019.23	1067.59	982.951	0.949965	-0.0740544	0.169017	0.410077	79325269	79390778	-	protein_coding	MGI:1914147
Cryab	chr9	ENSMUSG00000032060.10	32307.8	34245.9	30854.2	0.94789	-0.0772081	0.16896	0.410077	50751325	50756636	+	protein_coding	MGI:88516
Melk	chr4	ENSMUSG00000035683.13	2284.46	2416.32	2185.56	0.948754	-0.0758933	0.169016	0.410077	44300876	44364675	+	protein_coding	MGI:106924
Zdhhc8	chr16	ENSMUSG00000060166.6	5326.4	5140.83	5465.59	1.04995	0.0703232	0.168927	0.410077	18220753	18235136	-	protein_coding	MGI:1338012
A330074K22Rik	chr8	ENSMUSG00000097960.1	51.0995	42.8955	57.2525	1.02987	0.0424629	0.169015	0.410077	120204434	120228230	-	lncRNA	MGI:3045392
Mlip	chr9	ENSMUSG00000032355.16	6973.67	7379.26	6669.47	0.949895	-0.07416	0.16907	0.410139	77102081	77352969	-	protein_coding	MGI:1916892
A230057D06Rik	chr7	ENSMUSG00000109394.2	165.506	146.12	180.046	1.03992	0.0564741	0.169176	0.410333	61704519	61928690	-	lncRNA	MGI:2442922
Tusc1	chr4	ENSMUSG00000054000.5	347.783	328.019	362.605	1.05498	0.0772159	0.16921	0.410353	93334138	93335511	-	protein_coding	MGI:2684283
Kcnj12	chr11	ENSMUSG00000042529.14	1004.88	916.783	1070.95	1.04885	0.06881	0.169305	0.410454	61022564	61071131	+	protein_coding	MGI:108495
A930012L18Rik	chr18	ENSMUSG00000097610.2	48.2717	41.7143	53.1897	1.03522	0.0499393	0.169287	0.410454	44661665	44676271	+	lncRNA	MGI:2442887
Gdf10	chr14	ENSMUSG00000021943.7	485.24	362.845	577.036	1.01814	0.0259424	0.169426	0.410617	33923587	33937983	+	protein_coding	MGI:95684
Mex3b	chr7	ENSMUSG00000057706.7	1828.98	1697.43	1927.64	1.05345	0.0751195	0.169452	0.410617	82867333	82871515	+	protein_coding	MGI:1918252
Gm11946	chr11	ENSMUSG00000087291.1	48.9782	41.5569	54.5441	1.03169	0.0450144	0.169444	0.410617	3530157	3536856	+	lncRNA	MGI:3650071
BC025920	chr10	ENSMUSG00000074862.11	282.518	301.911	267.974	0.948453	-0.0763524	0.169916	0.411677	81606270	81620703	+	protein_coding	MGI:2670983
Rpsa-ps2	chr10	ENSMUSG00000045055.5	211.247	231.82	195.818	0.954348	-0.0674121	0.169945	0.411682	128776371	128777250	-	processed_pseudogene	MGI:3643356
Lrrc59	chr11	ENSMUSG00000020869.8	8790.66	8508.13	9002.56	1.04317	0.0609747	0.170038	0.411843	94629767	94645216	+	protein_coding	MGI:2138133
Mgst1	chr6	ENSMUSG00000008540.11	1759.23	1646.9	1843.47	1.05472	0.0768562	0.170288	0.411963	138140316	138156755	+	protein_coding	MGI:1913850
Gtf2h2	chr13	ENSMUSG00000021639.17	1217.35	1276.84	1172.74	0.951552	-0.0716453	0.17021	0.411963	100460218	100492579	-	protein_coding	MGI:1345669
Dnajc10	chr2	ENSMUSG00000027006.13	6111.23	5859.07	6300.36	1.0496	0.0698441	0.170247	0.411963	80315466	80354043	+	protein_coding	MGI:1914111
Kat6a	chr8	ENSMUSG00000031540.14	8295.57	7941.01	8561.49	1.05122	0.0720588	0.170253	0.411963	22859535	22943259	+	protein_coding	MGI:2442415
Fmn1	chr2	ENSMUSG00000044042.19	423.371	392.165	446.775	1.05291	0.0743763	0.170301	0.411963	113327736	113716767	+	protein_coding	MGI:101815
Sec22c	chr9	ENSMUSG00000061536.13	865.554	831.961	890.748	1.04864	0.0685164	0.17028	0.411963	121680045	121705490	-	protein_coding	MGI:2447871
Zfp955a	chr17	ENSMUSG00000094441.2	1275.74	1351.75	1218.74	0.947971	-0.0770847	0.170257	0.411963	33239718	33255145	-	protein_coding	MGI:4834570
Gm49493	chr7	ENSMUSG00000108878.1	173.342	159.608	183.642	1.0512	0.0720356	0.170261	0.411963	83892262	83896397	+	TEC	MGI:6155171
Gm34425	chr9	ENSMUSG00000111094.1	47.1823	54.9159	41.382	0.969698	-0.0443919	0.170332	0.411974	120869160	120873860	+	lncRNA	MGI:5593584
Mki67	chr7	ENSMUSG00000031004.8	37132.1	38664.6	35982.7	0.949467	-0.0748109	0.170431	0.412149	135689784	135716361	-	protein_coding	MGI:106035
Svep1	chr4	ENSMUSG00000028369.15	1877.56	1741.62	1979.52	1.05359	0.075308	0.170603	0.412502	58042442	58206859	-	protein_coding	MGI:1928849
Prrc2a	chr17	ENSMUSG00000024393.14	40314.4	38584.5	41611.9	1.05422	0.0761701	0.170784	0.41281	35149076	35164897	-	protein_coding	MGI:1915467
Gm13245	chr4	ENSMUSG00000081998.1	52.0543	44.6163	57.6328	1.03379	0.0479498	0.170771	0.41281	146480667	146480926	+	processed_pseudogene	MGI:3649656
Nab1	chr1	ENSMUSG00000002881.14	4290.22	4137.41	4404.83	1.04464	0.0630058	0.17083	0.41283	52457294	52500679	-	protein_coding	MGI:107564
Rpl12	chr2	ENSMUSG00000038900.17	33863.5	35389.5	32719	0.943858	-0.0833584	0.170846	0.41283	32961559	32965345	+	protein_coding	MGI:98002
Mrps7	chr11	ENSMUSG00000046756.10	3976.58	4142.92	3851.81	0.951734	-0.0713702	0.170886	0.412864	115603925	115608036	+	protein_coding	MGI:1354367
Aldh1a2	chr9	ENSMUSG00000013584.5	2232.29	2091.91	2337.57	1.05425	0.0762173	0.17093	0.412902	71215789	71296243	+	protein_coding	MGI:107928
Lrrc58	chr16	ENSMUSG00000034158.9	8457.29	8121.96	8708.78	1.05139	0.0723027	0.170955	0.412902	37868389	37888858	+	protein_coding	MGI:2443542
Fzd2	chr11	ENSMUSG00000050288.6	5774.26	5532.28	5955.75	1.05476	0.0769137	0.170984	0.412907	102604396	102608058	+	protein_coding	MGI:1888513
Gid8	chr2	ENSMUSG00000027573.11	3522.2	3608.41	3457.55	0.964466	-0.0521977	0.171046	0.412926	180710117	180718733	+	protein_coding	MGI:1923675
Rbak	chr5	ENSMUSG00000061898.10	1054.07	978.233	1110.95	1.05292	0.0743964	0.171024	0.412926	143172186	143180775	-	protein_coding	MGI:1927369
Drosha	chr15	ENSMUSG00000022191.16	5994.36	5762.2	6168.47	1.0493	0.0694328	0.1712	0.413235	12824815	12935291	+	protein_coding	MGI:1261425
Cdc20	chr4	ENSMUSG00000006398.15	4740.33	5019.37	4531.05	0.949446	-0.0748426	0.171262	0.41332	118432901	118437352	-	protein_coding	MGI:1859866
Gm29824	chr9	ENSMUSG00000111275.1	50.3165	58.0803	44.4936	0.968371	-0.0463687	0.171359	0.41349	24776467	24806024	+	lncRNA	MGI:5588983
Flnc	chr6	ENSMUSG00000068699.12	57911.8	54961.2	60124.7	1.05734	0.0804423	0.171454	0.413655	29433256	29461883	+	protein_coding	MGI:95557
Gm45605	chr11	ENSMUSG00000109829.1	157.837	174.225	145.546	0.956886	-0.0635804	0.171484	0.413663	61408018	61412286	+	lncRNA	MGI:5791441
Impg2	chr16	ENSMUSG00000035270.15	62.8702	52.8954	70.3512	1.03005	0.0427176	0.171734	0.414202	56204313	56273756	+	protein_coding	MGI:3044955
Haus6	chr4	ENSMUSG00000038047.18	1769.86	1849.93	1709.8	0.950906	-0.0726247	0.171848	0.41441	86578855	86612055	-	protein_coding	MGI:1923389
Cask	chrX	ENSMUSG00000031012.17	2521.08	2453.37	2571.87	1.03935	0.0556788	0.171947	0.414586	13517080	13851367	-	protein_coding	MGI:1309489
Brsk1	chr7	ENSMUSG00000035390.16	1353.32	1295.95	1396.35	1.0511	0.0719011	0.172074	0.414827	4690604	4715997	+	protein_coding	MGI:2685946
Cox10	chr11	ENSMUSG00000042148.8	3087.73	3346.71	2893.5	0.951435	-0.0718234	0.172102	0.414829	63962627	64079468	-	protein_coding	MGI:1917633
Cbs	chr17	ENSMUSG00000024039.15	65.2264	57.114	71.3107	1.03793	0.0537146	0.172177	0.414945	31608894	31637238	-	protein_coding	MGI:88285
Capza2	chr6	ENSMUSG00000015733.13	10239.4	10547	10008.7	0.95998	-0.0589234	0.172309	0.415105	17636234	17666972	+	protein_coding	MGI:106222
Trappc12	chr12	ENSMUSG00000020628.16	2675.73	2757.4	2614.48	0.959024	-0.0603618	0.172324	0.415105	28690628	28750472	-	protein_coding	MGI:2445089
Gtf3c4	chr2	ENSMUSG00000035666.14	3766.33	3650.09	3853.52	1.0431	0.0608801	0.172307	0.415105	28822299	28840360	-	protein_coding	MGI:2138937
Speg	chr1	ENSMUSG00000026207.16	21523.6	22276.9	20958.7	0.956049	-0.0648434	0.172487	0.415305	75375297	75432320	+	protein_coding	MGI:109282
Ankrd34a	chr3	ENSMUSG00000049097.9	702.456	758.903	660.121	0.951254	-0.072098	0.172454	0.415305	96596636	96599775	+	protein_coding	MGI:3617846
4933417O13Rik	chr7	ENSMUSG00000101360.2	40.9632	30.4407	48.855	1.01771	0.0253322	0.172483	0.415305	143322773	143364625	-	lncRNA	MGI:1918403
Adam17	chr12	ENSMUSG00000052593.16	3958.15	3805.46	4072.68	1.04994	0.0703075	0.172552	0.415336	21323509	21373632	-	protein_coding	MGI:1096335
Tmem102	chr11	ENSMUSG00000089876.3	70.5475	62.7414	76.4022	1.04185	0.0591509	0.172553	0.415336	69803603	69805624	-	protein_coding	MGI:1921591
Yif1a	chr19	ENSMUSG00000024875.5	2136.63	2221.25	2073.16	0.953444	-0.0687798	0.172645	0.415362	5088538	5092881	+	protein_coding	MGI:1915340
Mfsd1	chr3	ENSMUSG00000027775.9	2781.13	2679.57	2857.3	1.04677	0.0659395	0.172624	0.415362	67582741	67604237	+	protein_coding	MGI:1914118
Ephx4	chr5	ENSMUSG00000033805.12	53.5758	41.7752	62.4262	1.0208	0.0297043	0.172599	0.415362	107402736	107430035	+	protein_coding	MGI:2686228
Arl15	chr13	ENSMUSG00000042348.10	1505.47	1573.11	1454.74	0.952183	-0.0706893	0.172727	0.41543	113794505	114157461	+	protein_coding	MGI:2442308
4933439C10Rik	chr11	ENSMUSG00000072893.12	814.502	752.639	860.899	1.05201	0.0731453	0.172726	0.41543	59505662	59513647	+	lncRNA	MGI:1921726
Gm20498	chr12	ENSMUSG00000021139.17	57.3227	66.1483	50.7035	0.968154	-0.046691	0.172761	0.415447	81358860	81532905	-	protein_coding	MGI:5141963
Hexdc	chr11	ENSMUSG00000039307.16	1707.01	1821.69	1621	0.951017	-0.0724574	0.172806	0.415492	121204433	121222655	+	protein_coding	MGI:3605542
Dclre1b	chr3	ENSMUSG00000027845.15	907.538	842.338	956.439	1.05312	0.074668	0.172968	0.415816	103800605	103809444	-	protein_coding	MGI:2156057
Cbx3-ps6	chr14	ENSMUSG00000057886.5	76.5644	87.2819	68.5262	0.966145	-0.0496882	0.173009	0.415849	73955000	73955551	-	processed_pseudogene	MGI:3646710
Afap1l2	chr19	ENSMUSG00000025083.18	330.639	289.788	361.278	1.03753	0.0531477	0.173087	0.415974	56912361	57008228	-	protein_coding	MGI:2147658
Kcnb2	chr1	ENSMUSG00000092083.4	75.849	66.1177	83.1475	1.03622	0.0513253	0.173154	0.416071	15287254	15723750	+	protein_coding	MGI:99632
Trim27	chr13	ENSMUSG00000021326.13	2954.6	2867.5	3019.93	1.04158	0.0587739	0.173282	0.416118	21179445	21194724	+	protein_coding	MGI:97904
Mrpl43	chr19	ENSMUSG00000025208.9	2673.53	2826.22	2559	0.948918	-0.0756451	0.173232	0.416118	45004829	45006442	-	protein_coding	MGI:2137229
Fbxo3	chr2	ENSMUSG00000027180.12	5168.06	5328.22	5047.94	0.958466	-0.0612014	0.173256	0.416118	104027721	104063240	+	protein_coding	MGI:1929084
Pygm	chr19	ENSMUSG00000032648.14	29029.1	26891.7	30632.2	1.05047	0.071039	0.173238	0.416118	6384399	6398459	+	protein_coding	MGI:97830
Ptbp1	chr10	ENSMUSG00000006498.16	13974.8	13548.1	14294.9	1.0418	0.0590815	0.173349	0.416167	79854427	79864771	+	protein_coding	MGI:97791
Pola1	chrX	ENSMUSG00000006678.6	2390.98	2521.63	2292.99	0.949379	-0.0749444	0.173356	0.416167	93304767	93632155	-	protein_coding	MGI:99660
Zfp383	chr7	ENSMUSG00000099689.6	1086.48	1147.65	1040.59	0.949057	-0.0754329	0.173397	0.416201	29908223	29916813	+	protein_coding	MGI:1920979
Zeb2os	chr2	ENSMUSG00000052248.16	234.507	250.889	222.221	0.949117	-0.0753421	0.173534	0.416466	45110707	45114087	+	lncRNA	MGI:3652108
Mgp	chr6	ENSMUSG00000030218.2	9324.78	8620.49	9853	1.05237	0.0736453	0.173575	0.416499	136872435	136875823	-	protein_coding	MGI:96976
Lrrc3b	chr14	ENSMUSG00000045201.6	436.841	393.234	469.546	1.04453	0.0628486	0.173619	0.41654	15357515	15438987	-	protein_coding	MGI:2384996
Mprip	chr11	ENSMUSG00000005417.17	22328.4	21371.8	23045.8	1.0502	0.0706668	0.173749	0.416788	59661305	59780860	+	protein_coding	MGI:1349438
Tsix	chrX	ENSMUSG00000085715.2	64.113	78.7577	53.1294	0.978316	-0.0316283	0.173871	0.417017	103431517	103484957	+	lncRNA	MGI:1336196
Car5b	chrX	ENSMUSG00000031373.4	49.215	41.495	55.005	1.02969	0.04221	0.173956	0.41709	163976822	164027997	-	protein_coding	MGI:1926249
Ccnjl	chr11	ENSMUSG00000044707.7	1628.15	1548.02	1688.25	1.0552	0.0775118	0.173941	0.41709	43528784	43586997	+	protein_coding	MGI:2685723
Haus2	chr2	ENSMUSG00000027285.13	1547.31	1619.16	1493.42	0.950927	-0.0725936	0.173992	0.417111	120609383	120621560	+	protein_coding	MGI:1913546
Fancf	chr7	ENSMUSG00000092118.1	283.918	302.181	270.22	0.948736	-0.0759219	0.174027	0.417132	51860577	51862267	-	protein_coding	MGI:3689889
Pde9a	chr17	ENSMUSG00000041119.12	582.505	555.578	602.701	1.05214	0.0733333	0.174122	0.417229	31386210	31476310	+	protein_coding	MGI:1277179
2810408I11Rik	chr1	ENSMUSG00000087213.2	143.23	161.466	129.553	0.963289	-0.053959	0.174106	0.417229	64679871	64690659	-	lncRNA	MGI:1917191
Prickle1	chr15	ENSMUSG00000036158.12	4648.64	4443.14	4802.77	1.05155	0.0725118	0.17424	0.417383	93499114	93595891	-	protein_coding	MGI:1916034
Fam169a	chr13	ENSMUSG00000041817.14	1040.59	1138.29	967.313	0.954327	-0.0674447	0.174216	0.417383	97067286	97131013	+	protein_coding	MGI:2444268
Rab3ip	chr10	ENSMUSG00000064181.6	5033.92	5337.11	4806.52	0.948046	-0.0769705	0.174297	0.417456	116905784	116950769	-	protein_coding	MGI:105933
Rfc3	chr5	ENSMUSG00000033970.15	1491.84	1598.33	1411.97	0.949715	-0.0744339	0.174327	0.417461	151642756	151651242	-	protein_coding	MGI:1916513
Rfx7	chr9	ENSMUSG00000037674.15	4330.42	4133.51	4478.1	1.05216	0.0733494	0.174458	0.417647	72532240	72622937	+	protein_coding	MGI:2442675
Ifi204	chr1	ENSMUSG00000073489.6	310.456	216.182	381.162	1.01428	0.0204515	0.174449	0.417647	173747293	173766943	-	protein_coding	MGI:96429
Swt1	chr1	ENSMUSG00000052748.14	1164.19	1244.67	1103.83	0.949248	-0.0751437	0.174522	0.417735	151367699	151428455	-	protein_coding	MGI:1914125
Gtf2e1	chr16	ENSMUSG00000022828.10	1820.86	1889.12	1769.67	0.95872	-0.0608184	0.174657	0.417993	37509790	37539789	-	protein_coding	MGI:1921447
Bst1	chr5	ENSMUSG00000029082.17	172.201	146.886	191.186	1.03243	0.0460438	0.17484	0.418367	43818885	43843986	+	protein_coding	MGI:105370
Upk3b	chr5	ENSMUSG00000042985.7	5127.39	4702.3	5446.21	1.04963	0.0698853	0.1749	0.418381	136038496	136046487	+	protein_coding	MGI:2140882
Spice1	chr16	ENSMUSG00000043065.12	1360.56	1417.21	1318.07	0.952585	-0.0700796	0.174887	0.418381	44347121	44388497	+	protein_coding	MGI:1196252
Cacnb4	chr2	ENSMUSG00000017412.15	153.699	167.778	143.14	0.954069	-0.0678345	0.17508	0.418704	52428320	52676831	-	protein_coding	MGI:103301
1700056E22Rik	chr1	ENSMUSG00000044854.7	93.8521	106.657	84.2486	0.96587	-0.0500996	0.175089	0.418704	184033030	184034301	-	protein_coding	MGI:1920613
Cog5	chr12	ENSMUSG00000035933.5	2380.93	2514.72	2280.59	0.951191	-0.0721931	0.17517	0.418832	31654869	31937630	+	protein_coding	MGI:2145130
Alox5ap	chr5	ENSMUSG00000060063.9	182.665	160.438	199.336	1.03762	0.0532772	0.175234	0.41892	149264767	149288153	+	protein_coding	MGI:107505
D830026I12Rik	chr6	ENSMUSG00000085171.7	63.1399	71.1734	57.1147	0.963034	-0.0543408	0.175288	0.418985	17197751	17210152	+	lncRNA	MGI:2442531
Ubac1	chr2	ENSMUSG00000036352.16	4647.99	4842.31	4502.25	0.950931	-0.0725877	0.175354	0.419014	25998543	26021747	-	protein_coding	MGI:1920995
Tmem151a	chr19	ENSMUSG00000061451.13	671.396	599.394	725.397	1.04149	0.0586473	0.175336	0.419014	5070859	5085531	-	protein_coding	MGI:2147713
1700001L05Rik	chr15	ENSMUSG00000075511.9	235.832	261.141	216.85	0.958801	-0.0606967	0.175402	0.419065	83353847	83367282	-	lncRNA	MGI:1916541
Serinc3	chr2	ENSMUSG00000017707.9	22015	21281.6	22565	1.04452	0.0628333	0.175559	0.419375	163623272	163645131	-	protein_coding	MGI:1349457
Rcbtb1	chr14	ENSMUSG00000035469.17	1674.21	1566.72	1754.83	1.0528	0.0742327	0.175669	0.419573	59201209	59237265	+	protein_coding	MGI:1918580
Gm12174	chr11	ENSMUSG00000080776.1	142.781	156.368	132.59	0.955294	-0.0659829	0.175832	0.419896	46727818	46728630	+	processed_pseudogene	MGI:3651722
Kctd17	chr15	ENSMUSG00000033287.16	2334.94	2223.96	2418.17	1.05225	0.0734723	0.175938	0.420085	78428564	78439303	+	protein_coding	MGI:1920094
Trip13	chr13	ENSMUSG00000021569.10	1439.81	1512.12	1385.58	0.949935	-0.0740998	0.17601	0.420127	73911347	73937784	-	protein_coding	MGI:1916966
Ifit3	chr19	ENSMUSG00000074896.3	112.425	92.2494	127.556	1.02537	0.0361398	0.175997	0.420127	34583531	34588731	+	protein_coding	MGI:1101055
Dzank1	chr2	ENSMUSG00000037259.15	245.941	227.031	260.123	1.05131	0.0721936	0.176088	0.42025	144470557	144527414	-	protein_coding	MGI:2139080
Rbbp9	chr2	ENSMUSG00000027428.9	3031.91	2932.06	3106.8	1.04015	0.0567975	0.176195	0.420331	144542265	144550869	-	protein_coding	MGI:1347074
Rnf26	chr9	ENSMUSG00000053128.15	350.737	323.482	371.179	1.05142	0.0723432	0.176204	0.420331	44095631	44113517	-	protein_coding	MGI:2388131
Zfp174	chr16	ENSMUSG00000054939.6	270.227	289.174	256.016	0.949392	-0.0749237	0.176152	0.420331	3847268	3858880	+	protein_coding	MGI:2686600
Col4a2	chr8	ENSMUSG00000031503.13	71506.6	65732.3	75837.3	1.05001	0.0703974	0.176271	0.420426	11312805	11449287	+	protein_coding	MGI:88455
Golt1b	chr6	ENSMUSG00000030245.10	2612.16	2507.04	2690.99	1.04921	0.0693009	0.176342	0.42053	142387221	142403858	+	protein_coding	MGI:1914214
Fgd5	chr6	ENSMUSG00000034037.14	4481.68	4276.36	4635.67	1.05222	0.0734409	0.176436	0.42066	91978878	92076004	+	protein_coding	MGI:2443369
Zc3h12b	chrX	ENSMUSG00000035045.17	109.351	98.0532	117.825	1.04283	0.0604999	0.17645	0.42066	95711678	95932637	+	protein_coding	MGI:2442133
Stat3	chr11	ENSMUSG00000004040.16	6481.45	6047.08	6807.22	1.04653	0.0656084	0.176532	0.420789	100885098	100939540	-	protein_coding	MGI:103038
Ly6c1	chr15	ENSMUSG00000079018.10	188.124	221.379	163.183	0.973108	-0.0393282	0.176629	0.420955	75044018	75048830	-	protein_coding	MGI:96882
Ube2c	chr2	ENSMUSG00000001403.13	7886.34	8361.26	7530.15	0.950668	-0.0729861	0.176671	0.42099	164769898	164778822	+	protein_coding	MGI:1915862
Lemd2	chr17	ENSMUSG00000044857.8	2935.7	3038.27	2858.77	0.956258	-0.0645275	0.176715	0.421032	27189600	27204469	-	protein_coding	MGI:2385045
Foxred2	chr15	ENSMUSG00000016552.13	117.035	104.138	126.707	1.04106	0.0580479	0.176856	0.421303	77940522	77956722	-	protein_coding	MGI:106315
Tef	chr15	ENSMUSG00000022389.15	3623.87	3474	3736.27	1.05081	0.0715014	0.176958	0.421481	81802421	81826863	+	protein_coding	MGI:98663
Enpp3	chr10	ENSMUSG00000019989.8	410.086	379.811	432.792	1.05168	0.0726947	0.177019	0.421561	24772406	24842823	-	protein_coding	MGI:2143702
Rpa2	chr4	ENSMUSG00000028884.14	2542.57	2710.43	2416.68	0.949162	-0.0752736	0.177047	0.421563	132768332	132778752	+	protein_coding	MGI:1339939
Tnfsf9	chr17	ENSMUSG00000035678.8	106.67	118.57	97.7445	0.959919	-0.0590156	0.17714	0.42172	57105325	57107757	+	protein_coding	MGI:1101058
Sox3	chrX	ENSMUSG00000045179.9	155.945	133.563	172.732	1.03266	0.0463595	0.177184	0.42176	60891366	60893430	-	protein_coding	MGI:98365
Rhd	chr4	ENSMUSG00000028825.7	185.718	157.764	206.683	1.03026	0.043006	0.177247	0.421845	134864536	134896172	+	protein_coding	MGI:1202882
Trim5	chr7	ENSMUSG00000060441.15	127.247	110.084	140.119	1.03373	0.0478642	0.177315	0.421942	104263386	104288094	-	protein_coding	MGI:3646853
Bbs1	chr19	ENSMUSG00000006464.9	667.678	635.478	691.828	1.05208	0.0732503	0.177368	0.422003	4886878	4906628	-	protein_coding	MGI:1277215
Ddx39	chr8	ENSMUSG00000005481.18	3893.56	4065.72	3764.44	0.951699	-0.0714223	0.177435	0.422097	83715177	83726892	+	protein_coding	MGI:1915528
Dnaaf5	chr5	ENSMUSG00000025857.10	1789.07	1873.42	1725.81	0.951817	-0.0712432	0.177548	0.422302	139150223	139186510	+	protein_coding	MGI:3616079
Tmem19	chr10	ENSMUSG00000069520.6	1159.43	1098.45	1205.16	1.05354	0.0752497	0.177598	0.422354	115339674	115362501	-	protein_coding	MGI:1914476
Ppox	chr1	ENSMUSG00000062729.11	2199.34	2294.24	2128.15	0.952242	-0.0706005	0.177826	0.422822	171275990	171281186	-	protein_coding	MGI:104968
Olfr1372-ps1	chr11	ENSMUSG00000108218.2	236.997	216.082	252.684	1.04754	0.0669996	0.177849	0.422822	52154722	52168159	-	transcribed_unprocessed_pseudogene	MGI:3031206
Wnt5b	chr6	ENSMUSG00000030170.14	583.372	556.042	603.869	1.05181	0.0728751	0.177906	0.422891	119432531	119544347	-	protein_coding	MGI:98959
Tmem165	chr5	ENSMUSG00000029234.13	5178.16	5014.87	5300.64	1.04302	0.0607713	0.177953	0.422939	76183880	76209245	+	protein_coding	MGI:894407
Rexo1	chr10	ENSMUSG00000047417.18	4845.61	4686.43	4964.99	1.04426	0.0624797	0.177992	0.422967	80540922	80561560	-	protein_coding	MGI:1914182
Uchl5	chr1	ENSMUSG00000018189.12	1836.13	1922.6	1771.28	0.951521	-0.0716924	0.178126	0.423139	143777272	143807466	+	protein_coding	MGI:1914848
Sp100	chr1	ENSMUSG00000026222.16	299.525	253.219	334.255	1.02941	0.0418114	0.178146	0.423139	85649988	85709998	+	protein_coding	MGI:109561
Klhl13	chrX	ENSMUSG00000036782.13	6546.33	6834.47	6330.23	0.950607	-0.0730786	0.178145	0.423139	23219271	23365082	-	protein_coding	MGI:1914705
Il15	chr8	ENSMUSG00000031712.10	481.981	438.727	514.422	1.04672	0.0658821	0.178255	0.423331	82331632	82403222	-	protein_coding	MGI:103014
Agpat5	chr8	ENSMUSG00000031467.10	2761.65	2849.11	2696.05	0.958674	-0.0608882	0.178316	0.423346	18846277	18891361	+	protein_coding	MGI:1196345
Pde4a	chr9	ENSMUSG00000032177.17	2325.41	2156.01	2452.46	1.0508	0.0714831	0.178291	0.423346	21165714	21213248	+	protein_coding	MGI:99558
Slc12a8	chr16	ENSMUSG00000035506.16	76.0427	64.244	84.8917	1.02961	0.0421021	0.178399	0.423421	33517328	33664135	+	protein_coding	MGI:2443672
Gm9856	chr9	ENSMUSG00000110945.1	271.617	293.103	255.502	0.951469	-0.0717712	0.178402	0.423421	123018995	123021572	-	lncRNA	MGI:3704347
Ttc17	chr2	ENSMUSG00000027194.16	2794.25	2641.4	2908.89	1.05322	0.0748072	0.178445	0.423458	94300767	94406689	-	protein_coding	MGI:1921819
Lrrc40	chr3	ENSMUSG00000063052.9	2757.4	2881.12	2664.61	0.951792	-0.0712825	0.178609	0.423782	158036662	158068487	+	protein_coding	MGI:1914394
Cul1	chr6	ENSMUSG00000029686.15	8230.22	8439.23	8073.45	0.964025	-0.0528579	0.178647	0.423806	47453398	47526139	+	protein_coding	MGI:1349658
Set	chr2	ENSMUSG00000054766.13	18792.9	19364.1	18364.5	0.957014	-0.0633875	0.178703	0.423876	30057378	30072577	+	protein_coding	MGI:1860267
Wdr19	chr5	ENSMUSG00000037890.13	1129.94	1063.29	1179.93	1.05251	0.0738309	0.17876	0.423945	65199696	65260415	+	protein_coding	MGI:2443231
Mtif3	chr5	ENSMUSG00000016510.11	1068.51	1110.7	1036.87	0.954	-0.0679386	0.178813	0.424007	146951573	146963800	-	protein_coding	MGI:1923616
2810001G20Rik	chr11	ENSMUSG00000087497.7	425.249	449.651	406.948	0.94944	-0.0748509	0.178948	0.424262	64079484	64083259	+	lncRNA	MGI:1913706
Preb	chr5	ENSMUSG00000045302.13	3857.02	3762.31	3928.06	1.0367	0.0519989	0.179198	0.424789	30950853	30960361	-	protein_coding	MGI:1355326
Ugp2	chr11	ENSMUSG00000001891.16	12978.3	13506	12582.5	0.953251	-0.0690721	0.179354	0.42503	21321138	21371201	-	protein_coding	MGI:2183447
Zfp444	chr7	ENSMUSG00000044876.15	1478.11	1423.97	1518.72	1.04681	0.0660003	0.179345	0.42503	6172226	6193811	+	protein_coding	MGI:1923365
Tead2	chr7	ENSMUSG00000030796.17	11390.9	10860.1	11788.9	1.04886	0.0688219	0.179551	0.425237	45215753	45233644	+	protein_coding	MGI:104904
Oser1	chr2	ENSMUSG00000035399.12	925.325	971.626	890.6	0.949783	-0.0743303	0.179552	0.425237	163405822	163424697	-	protein_coding	MGI:1913930
Ralgps1	chr2	ENSMUSG00000038831.16	1191.69	1145.83	1226.09	1.04819	0.0679025	0.179534	0.425237	33133417	33371486	-	protein_coding	MGI:1922008
Vgll3	chr16	ENSMUSG00000091243.2	363.968	321.713	395.659	1.03814	0.0539983	0.179524	0.425237	65815257	65866368	+	protein_coding	MGI:1920819
Zfp236	chr18	ENSMUSG00000041258.18	3438.21	3305.36	3537.85	1.0492	0.0692907	0.179581	0.425242	82593593	82692883	-	protein_coding	MGI:1926950
Bmp10	chr6	ENSMUSG00000030046.6	14276.1	12056.3	15940.9	1.02901	0.0412602	0.179647	0.425268	87428994	87437677	+	protein_coding	MGI:1338820
Uspl1	chr5	ENSMUSG00000041264.16	2536.18	2665.37	2439.28	0.950335	-0.0734926	0.179632	0.425268	149184350	149215434	+	protein_coding	MGI:2442342
Tia1	chr6	ENSMUSG00000071337.11	6553.47	6865.21	6319.67	0.95201	-0.0709518	0.179722	0.425381	86404219	86433405	+	protein_coding	MGI:107914
Kmt5b	chr19	ENSMUSG00000045098.19	5351.27	5071.4	5561.17	1.054	0.0758728	0.179759	0.425402	3767421	3818303	+	protein_coding	MGI:2444557
Tbcb	chr7	ENSMUSG00000006095.12	2833.44	2970.55	2730.61	0.950819	-0.072757	0.180137	0.425486	30224131	30232272	-	protein_coding	MGI:1913661
Pelp1	chr11	ENSMUSG00000018921.11	3011.95	2890.07	3103.36	1.04832	0.0680774	0.179967	0.425486	70392883	70410031	-	protein_coding	MGI:1922523
Stip1	chr19	ENSMUSG00000024966.9	12413.5	12961.9	12002.2	0.951627	-0.0715324	0.179936	0.425486	7020702	7039967	-	protein_coding	MGI:109130
Stam	chr2	ENSMUSG00000026718.17	3027.3	3142.82	2940.67	0.954696	-0.0668871	0.180188	0.425486	14074098	14149634	+	protein_coding	MGI:1329014
Pip4p2	chr4	ENSMUSG00000028221.3	3892.42	3997.3	3813.77	0.962995	-0.0543992	0.180246	0.425486	14864076	14915176	+	protein_coding	MGI:1919769
Thap12	chr7	ENSMUSG00000030753.15	6519.34	6779.39	6324.3	0.954386	-0.0673546	0.179913	0.425486	98703103	98718062	+	protein_coding	MGI:1920231
Lhpp	chr7	ENSMUSG00000030946.13	1978.75	1887.58	2047.12	1.05215	0.0733471	0.180154	0.425486	132610638	132706420	+	protein_coding	MGI:1923679
Plscr2	chr9	ENSMUSG00000032372.14	652.359	698.398	617.831	0.951021	-0.0724512	0.180262	0.425486	92275602	92297752	+	protein_coding	MGI:1270860
Ccdc88a	chr11	ENSMUSG00000032740.16	5083.88	5373.7	4866.51	0.949211	-0.0751991	0.180084	0.425486	29373658	29510808	+	protein_coding	MGI:1925177
Arhgap29	chr3	ENSMUSG00000039831.16	13066.2	13679.4	12606.3	0.951436	-0.0718217	0.180227	0.425486	121952541	122016753	+	protein_coding	MGI:2443818
Trim14	chr4	ENSMUSG00000039853.18	85.5461	74.0161	94.1936	1.03326	0.0471976	0.180115	0.425486	46493781	46536141	-	protein_coding	MGI:1921985
Cdc42ep4	chr11	ENSMUSG00000041598.7	2104.78	1991.29	2189.9	1.05319	0.0747681	0.179882	0.425486	113726850	113751881	-	protein_coding	MGI:1929760
Eml1	chr12	ENSMUSG00000058070.14	5660.11	5315.71	5918.41	1.05388	0.075714	0.18001	0.425486	108370957	108539617	+	protein_coding	MGI:1915769
Mdc1	chr17	ENSMUSG00000061607.15	8786.13	9099.09	8551.41	0.95603	-0.0648719	0.179978	0.425486	35841515	35859670	+	protein_coding	MGI:3525201
mt-Nd2	chrM	ENSMUSG00000064345.1	358870	376783	345436	0.950476	-0.0732778	0.179849	0.425486	3914	4951	+	protein_coding	MGI:102500
Snord21	chr5	ENSMUSG00000064453.1	92.3145	103.878	83.6418	0.963628	-0.0534518	0.180061	0.425486	107904555	107904648	+	snoRNA	MGI:102855
2310040G24Rik	chr6	ENSMUSG00000101655.1	304.746	329.033	286.53	0.949562	-0.0746664	0.180261	0.425486	86483376	86488227	-	lncRNA	MGI:1916897
Ppp1r14b	chr19	ENSMUSG00000056612.7	5272.79	5551.96	5063.42	0.945833	-0.0803419	0.180327	0.42551	6974968	6977324	+	protein_coding	MGI:107682
Pcdhgc3	chr18	ENSMUSG00000102918.1	6302.69	5931.01	6581.45	1.05859	0.0821494	0.1803	0.42551	37806364	37841873	+	protein_coding	MGI:1935201
Msantd1	chr5	ENSMUSG00000051246.3	75.6096	88.4827	65.9547	0.97227	-0.0405717	0.1804	0.425618	34908012	34923839	+	protein_coding	MGI:2684990
Gnpat	chr8	ENSMUSG00000031985.9	8781.7	9069.22	8566.07	0.958569	-0.0610458	0.180449	0.425669	124863033	124890057	+	protein_coding	MGI:1343460
Tkfc	chr19	ENSMUSG00000034371.9	762.349	727.201	788.71	1.05176	0.0727998	0.180612	0.425989	10587791	10605654	-	protein_coding	MGI:2385084
Ccl6	chr11	ENSMUSG00000018927.3	141.834	197.876	99.8025	0.987934	-0.0175134	0.180679	0.42608	83587882	83593087	-	protein_coding	MGI:98263
Stn1	chr19	ENSMUSG00000042694.17	1803.35	1858.96	1761.64	0.959058	-0.0603107	0.180746	0.426174	47501033	47537507	-	protein_coding	MGI:1915581
Efcab2	chr1	ENSMUSG00000026495.8	1634.43	1723.61	1567.55	0.950464	-0.0732967	0.1808	0.426237	178406085	178484513	+	protein_coding	MGI:1915476
Zfp330	chr8	ENSMUSG00000031711.7	1949.26	2031.7	1887.43	0.953034	-0.0694002	0.180875	0.426349	82763607	82774160	-	protein_coding	MGI:1353574
Ppp1r37	chr7	ENSMUSG00000051403.9	5221.95	4996.45	5391.07	1.04959	0.0698219	0.18111	0.426837	19530800	19563076	-	protein_coding	MGI:2687042
Celf4	chr18	ENSMUSG00000024268.16	541.707	512.186	563.847	1.05171	0.0727342	0.181164	0.4269	25477632	25754157	-	protein_coding	MGI:1932407
Tex30	chr1	ENSMUSG00000026049.11	707.174	740.643	682.073	0.951313	-0.0720083	0.181413	0.427357	44086613	44102441	-	protein_coding	MGI:1922873
Ecel1	chr1	ENSMUSG00000026247.13	66.704	48.5106	80.349	1.01579	0.0226061	0.181411	0.427357	87147655	87156521	-	protein_coding	MGI:1343461
Rab27b	chr18	ENSMUSG00000024511.15	342.589	322.47	357.678	1.05276	0.0741828	0.181471	0.427429	69979131	70141605	-	protein_coding	MGI:1931295
Cebpb	chr2	ENSMUSG00000056501.3	1242.91	1355.58	1158.4	0.955343	-0.0659098	0.181592	0.427648	167688915	167690418	+	protein_coding	MGI:88373
Ptcd2	chr13	ENSMUSG00000021650.7	3647.83	3813.83	3523.32	0.951018	-0.0724553	0.181766	0.427772	99319647	99344705	-	protein_coding	MGI:1916177
Cep89	chr7	ENSMUSG00000023072.14	2524.73	2605.01	2464.52	0.958295	-0.0614589	0.181882	0.427772	35397035	35438689	+	protein_coding	MGI:1919390
Rmc1	chr18	ENSMUSG00000024410.15	2370.77	2434.54	2322.94	0.961897	-0.0560464	0.181821	0.427772	12168717	12190658	+	protein_coding	MGI:1916528
Camsap1	chr2	ENSMUSG00000026933.17	3606.14	3473.03	3705.98	1.04645	0.065506	0.181755	0.427772	25926838	25983282	-	protein_coding	MGI:3036242
Ddx20	chr3	ENSMUSG00000027905.15	1457.96	1534.42	1400.62	0.950645	-0.0730218	0.181854	0.427772	105678270	105687574	-	protein_coding	MGI:1858415
Etv6	chr6	ENSMUSG00000030199.16	4061.18	3900.59	4181.63	1.04745	0.0668749	0.181709	0.427772	134035700	134270158	+	protein_coding	MGI:109336
Arhgap12	chr18	ENSMUSG00000041225.16	2669.18	2786.13	2581.47	0.952321	-0.0704808	0.181707	0.427772	6024427	6136098	-	protein_coding	MGI:1922665
Gemin2	chr12	ENSMUSG00000060121.15	830.642	871.025	800.355	0.95086	-0.0726947	0.181894	0.427772	59013393	59028470	+	protein_coding	MGI:1913853
Jrkl	chr9	ENSMUSG00000079083.3	972.877	1012.06	943.487	0.953861	-0.068149	0.181877	0.427772	13242607	13245829	-	protein_coding	MGI:1924782
Pik3r2	chr8	ENSMUSG00000031834.15	3536.64	3346.06	3679.57	1.05259	0.0739425	0.182011	0.427982	70768176	70776713	-	protein_coding	MGI:1098772
Tpt1-ps3	chr6	ENSMUSG00000084319.3	1124.49	1194.5	1071.98	0.949685	-0.0744796	0.182089	0.428045	99877816	99878334	-	processed_pseudogene	MGI:2664997
Gm44335	chr9	ENSMUSG00000105072.1	54.9041	62.0497	49.5449	0.96554	-0.0505922	0.18212	0.428045	44334965	44335105	-	miRNA	MGI:5690727
Pnp	chr14	ENSMUSG00000115338.2	659.993	629.436	682.91	1.05099	0.0717496	0.182113	0.428045	50931082	50965237	+	protein_coding	MGI:97365
Kcnt2	chr1	ENSMUSG00000052726.16	181.939	164.329	195.147	1.04313	0.060918	0.182225	0.428226	140246158	140612067	+	protein_coding	MGI:3036273
Poc5	chr13	ENSMUSG00000021671.9	1607.64	1662.22	1566.7	0.956982	-0.0634367	0.182348	0.428449	96388294	96417737	+	protein_coding	MGI:1914713
Stard9	chr2	ENSMUSG00000033705.17	3305.9	3145.53	3426.18	1.05204	0.0731867	0.182484	0.4287	120629121	120731895	+	protein_coding	MGI:3045258
H4c9	chr13	ENSMUSG00000060639.5	196.745	217.488	181.188	0.95952	-0.0596155	0.18251	0.4287	22040636	22041362	-	protein_coding	MGI:2448432
Ctsd	chr7	ENSMUSG00000007891.16	18571.8	18173.2	18870.8	1.03317	0.0470808	0.182644	0.4287	142375911	142388038	-	protein_coding	MGI:88562
Usf1	chr1	ENSMUSG00000026641.13	3134.3	3230.67	3062.02	0.959669	-0.0593906	0.182648	0.4287	171411313	171419142	+	protein_coding	MGI:99542
Epb41l4b	chr4	ENSMUSG00000028434.12	179.161	163.095	191.21	1.04652	0.0656009	0.182587	0.4287	56991972	57143437	-	protein_coding	MGI:1859149
Gtf2h3	chr5	ENSMUSG00000029387.10	1633.35	1703.39	1580.83	0.952755	-0.0698236	0.182553	0.4287	124579140	124597680	+	protein_coding	MGI:1277143
Gm4202	chr3	ENSMUSG00000091421.3	61.0661	68.5018	55.4894	0.964017	-0.0528697	0.182634	0.4287	92689426	92690158	+	processed_pseudogene	MGI:3782379
Zfp51	chr17	ENSMUSG00000023892.8	606.861	639.24	582.576	0.950615	-0.0730672	0.182785	0.428955	21450374	21465587	+	protein_coding	MGI:99198
4632404M16Rik	chr3	ENSMUSG00000106296.1	1311.21	1429.48	1222.51	0.955568	-0.0655701	0.182827	0.42899	102134615	102137496	+	lncRNA	MGI:1921598
Tmem238	chr7	ENSMUSG00000030431.8	195.734	212.084	183.472	0.953551	-0.0686175	0.182924	0.429023	4784557	4789656	-	protein_coding	MGI:1922935
Rpgr	chrX	ENSMUSG00000031174.17	983.059	1041.32	939.364	0.950388	-0.0734108	0.182919	0.429023	10073621	10216920	-	protein_coding	MGI:1344037
Wapl	chr14	ENSMUSG00000041408.18	7175.48	7420.63	6991.62	0.958545	-0.0610819	0.182877	0.429023	34673928	34747983	+	protein_coding	MGI:2675859
Tgm2	chr2	ENSMUSG00000037820.15	42847.5	40474.9	44627	1.05254	0.0738796	0.183119	0.429414	158116402	158146436	-	protein_coding	MGI:98731
Bicc1	chr10	ENSMUSG00000014329.14	6647.2	6305.46	6903.51	1.05189	0.0729819	0.183251	0.429593	70922832	71159700	-	protein_coding	MGI:1933388
Itpka	chr2	ENSMUSG00000027296.7	159.922	177.474	146.757	0.960294	-0.0584513	0.183234	0.429593	119742337	119751263	+	protein_coding	MGI:1333822
Rdh13	chr7	ENSMUSG00000008435.15	2539.82	2637.66	2466.44	0.954861	-0.0666377	0.183401	0.429872	4424770	4445649	-	protein_coding	MGI:1918732
Dnajc14	chr10	ENSMUSG00000025354.5	4731.87	4596.33	4833.52	1.0404	0.0571436	0.183425	0.429872	128804062	128819446	+	protein_coding	MGI:1921580
Rad23b	chr4	ENSMUSG00000028426.10	15336.3	15747.3	15028	0.962818	-0.0546644	0.183546	0.43009	55350043	55392237	+	protein_coding	MGI:105128
Psma8	chr18	ENSMUSG00000036743.4	113.154	99.5267	123.374	1.03645	0.0516495	0.183627	0.430214	14706151	14762301	+	protein_coding	MGI:1920927
Wdr91	chr6	ENSMUSG00000058486.11	1824.39	1758.2	1874.03	1.04716	0.0664763	0.18374	0.430413	34880426	34910876	-	protein_coding	MGI:2141558
Nudcd3	chr11	ENSMUSG00000053838.14	5364.43	5220.27	5472.55	1.03906	0.0552856	0.18391	0.430746	6105691	6200415	-	protein_coding	MGI:2144158
A3galt2	chr4	ENSMUSG00000028794.13	46.3089	53.1024	41.2138	0.968865	-0.045633	0.184	0.430892	128755364	128769298	+	protein_coding	MGI:2685279
Ints4	chr7	ENSMUSG00000025133.9	3376.6	3499.16	3284.69	0.955276	-0.0660102	0.184122	0.431047	97480956	97541395	+	protein_coding	MGI:1917164
Fam13b	chr18	ENSMUSG00000036501.7	2789.68	2591.73	2938.15	1.04927	0.069382	0.184102	0.431047	34442351	34506831	-	protein_coding	MGI:2447834
Hsd3b7	chr7	ENSMUSG00000042289.11	227.735	210.352	240.772	1.04918	0.0692651	0.184224	0.431222	127800604	127803802	+	protein_coding	MGI:2141879
Ktn1	chr14	ENSMUSG00000021843.17	15743.1	16247.4	15364.9	0.961923	-0.0560065	0.184321	0.431223	47648448	47739894	+	protein_coding	MGI:109153
Itpkb	chr1	ENSMUSG00000038855.10	5520	5951.91	5196.06	0.953809	-0.0682276	0.184336	0.431223	180330485	180424802	+	protein_coding	MGI:109235
Mtmr7	chr8	ENSMUSG00000039431.16	175.209	154.493	190.746	1.03665	0.0519297	0.184294	0.431223	40551095	40634797	-	protein_coding	MGI:1891693
Kif5a	chr10	ENSMUSG00000074657.5	153.554	135.763	166.897	1.03769	0.0533794	0.184274	0.431223	127225696	127263348	-	protein_coding	MGI:109564
Bdkrb2	chr12	ENSMUSG00000021070.6	252.154	295.446	219.685	0.973131	-0.0392939	0.184416	0.431283	105563226	105595237	+	protein_coding	MGI:102845
Bicdl1	chr5	ENSMUSG00000041609.16	452.131	417.851	477.841	1.05004	0.0704451	0.184445	0.431283	115648175	115731621	-	protein_coding	MGI:1922915
Gm4335	chr15	ENSMUSG00000097989.1	104.279	114.928	96.293	0.959081	-0.0602757	0.184443	0.431283	93196595	93197598	+	processed_pseudogene	MGI:3782519
Ggct	chr6	ENSMUSG00000002797.9	216.788	200.125	229.285	1.04944	0.0696209	0.184753	0.431352	54982580	54992950	-	protein_coding	MGI:95700
Pafah1b1	chr11	ENSMUSG00000020745.15	19093.2	19591.2	18719.7	0.963682	-0.0533703	0.184589	0.431352	74673949	74724670	-	protein_coding	MGI:109520
Smoc2	chr17	ENSMUSG00000023886.10	2129.61	2026.15	2207.21	1.05118	0.0720164	0.18472	0.431352	14279506	14404790	+	protein_coding	MGI:1929881
Smc3	chr19	ENSMUSG00000024974.10	9407.25	9752.68	9148.17	0.955748	-0.0652974	0.184753	0.431352	53600398	53645833	+	protein_coding	MGI:1339795
Itga4	chr2	ENSMUSG00000027009.18	997.724	744.205	1187.86	1.01674	0.0239474	0.184712	0.431352	79255426	79333123	+	protein_coding	MGI:96603
F8	chrX	ENSMUSG00000031196.13	453.052	416.576	480.409	1.04824	0.0679736	0.184748	0.431352	75172715	75382615	-	protein_coding	MGI:88383
Prkci	chr3	ENSMUSG00000037643.14	3642.13	3508.1	3742.65	1.0466	0.0657035	0.184634	0.431352	30995747	31052959	+	protein_coding	MGI:99260
Slc35e2	chr4	ENSMUSG00000042202.15	2740.92	2564.34	2873.35	1.05886	0.0825082	0.184558	0.431352	155601416	155623340	+	protein_coding	MGI:2444240
Asb8	chr15	ENSMUSG00000048175.13	3978.66	4109.11	3880.82	0.958198	-0.0616048	0.184723	0.431352	98134637	98165625	-	protein_coding	MGI:1925791
Gm5160	chr18	ENSMUSG00000055795.6	47.7286	54.2099	42.8677	0.966882	-0.048589	0.184586	0.431352	14424868	14425303	+	processed_pseudogene	MGI:3648528
Strbp	chr2	ENSMUSG00000026915.16	5103.24	5291.92	4961.72	0.955673	-0.0654112	0.184929	0.431696	37483228	37703859	-	protein_coding	MGI:104626
Fto	chr8	ENSMUSG00000055932.15	7063.55	6731.93	7312.27	1.04822	0.0679444	0.18502	0.431809	91313525	91668439	+	protein_coding	MGI:1347093
1110018N20Rik	chr2	ENSMUSG00000085151.7	54.2621	61.756	48.6417	0.96736	-0.0478747	0.185033	0.431809	167188702	167192808	+	lncRNA	MGI:1915753
Rpl10	chrX	ENSMUSG00000008682.13	32957.1	34536.9	31772.2	0.951474	-0.0717636	0.185244	0.43207	74270812	74273135	+	protein_coding	MGI:105943
Coro6	chr11	ENSMUSG00000020836.15	18374.1	19262.6	17707.8	0.952219	-0.0706354	0.185214	0.43207	77462411	77470484	+	protein_coding	MGI:2183448
Sp4	chr12	ENSMUSG00000025323.10	1564.21	1644.94	1503.66	0.951077	-0.0723666	0.185194	0.43207	118234933	118301440	-	protein_coding	MGI:107595
Gm3375	chr7	ENSMUSG00000107470.1	59.3063	70.1006	51.2106	0.975065	-0.0364296	0.185256	0.43207	3181093	3181888	+	processed_pseudogene	MGI:3781553
Cpox	chr16	ENSMUSG00000022742.6	4091.48	3802.32	4308.35	1.05079	0.0714702	0.18529	0.432082	58670292	58717636	+	protein_coding	MGI:104841
Gm26224	chr1	ENSMUSG00000064440.1	108.249	121.494	98.3153	0.964067	-0.0527954	0.185321	0.43209	161035394	161035473	+	snoRNA	MGI:5456001
Tgfbi	chr13	ENSMUSG00000035493.10	3060.2	3326.05	2860.82	0.954208	-0.0676242	0.185359	0.432114	56609523	56639562	+	protein_coding	MGI:99959
Sergef	chr7	ENSMUSG00000030839.12	402.014	428.895	381.853	0.950803	-0.0727815	0.185443	0.432114	46443154	46639807	-	protein_coding	MGI:1351630
BC031181	chr18	ENSMUSG00000036299.5	2086.53	2182.04	2014.9	0.952095	-0.0708227	0.185436	0.432114	75005868	75010152	+	protein_coding	MGI:3039614
Bckdha	chr7	ENSMUSG00000060376.7	3825.53	3991.42	3701.12	0.952682	-0.0699338	0.185408	0.432114	25629946	25658981	-	protein_coding	MGI:107701
Dbf4	chr5	ENSMUSG00000002297.16	2604.34	2721.98	2516.11	0.952211	-0.0706469	0.185506	0.432195	8396973	8422716	-	protein_coding	MGI:1351328
Gchfr	chr2	ENSMUSG00000046814.3	50.8145	43.1048	56.5967	1.02919	0.0415093	0.185592	0.432331	119167773	119172390	+	protein_coding	MGI:2443977
Calu	chr6	ENSMUSG00000029767.16	41711.6	40429.2	42673.4	1.04393	0.0620197	0.185815	0.432599	29348069	29377110	+	protein_coding	MGI:1097158
Nubpl	chr12	ENSMUSG00000035142.18	600.245	631.441	576.848	0.951166	-0.0722305	0.185798	0.432599	52097737	52312744	+	protein_coding	MGI:1924076
Nploc4	chr11	ENSMUSG00000039703.15	5108.84	4912.59	5256.03	1.04905	0.069082	0.185847	0.432599	120380370	120437708	-	protein_coding	MGI:2679787
Mex3a	chr3	ENSMUSG00000074480.4	6056.18	5734.02	6297.79	1.0533	0.0749211	0.185783	0.432599	88532395	88541396	+	protein_coding	MGI:1919890
Ttc30a1	chr2	ENSMUSG00000075271.4	502.922	530.856	481.972	0.95048	-0.0732712	0.185827	0.432599	75978247	75981967	-	protein_coding	MGI:1926052
Tfe3	chrX	ENSMUSG00000000134.17	2127.05	2044.21	2189.18	1.0498	0.070117	0.185953	0.432761	7762560	7775202	+	protein_coding	MGI:98511
Sec22a	chr16	ENSMUSG00000034473.14	1254.94	1310.77	1213.08	0.952406	-0.0703511	0.185972	0.432761	35311131	35363918	-	protein_coding	MGI:2447876
Sppl2b	chr10	ENSMUSG00000035206.10	2170.96	2089	2232.44	1.04695	0.0661934	0.186061	0.432901	80855275	80868708	+	protein_coding	MGI:1920468
Rnaseh2b	chr14	ENSMUSG00000021932.13	2475.87	2606.15	2378.16	0.950753	-0.0728572	0.186396	0.433365	62292589	62372992	+	protein_coding	MGI:1914403
Naa50	chr16	ENSMUSG00000022698.17	7836.84	8041.42	7683.41	0.964777	-0.0517321	0.186366	0.433365	44139830	44163366	+	protein_coding	MGI:1919367
Snrpa1	chr7	ENSMUSG00000030512.13	2239.15	2340.6	2163.05	0.951442	-0.071812	0.186428	0.433365	66059003	66074587	+	protein_coding	MGI:1916231
Abca7	chr10	ENSMUSG00000035722.15	1857.27	1742.92	1943.03	1.05729	0.0803703	0.18639	0.433365	79996494	80015572	+	protein_coding	MGI:1351646
Mcm3	chr1	ENSMUSG00000041859.10	6411.52	6742.65	6163.17	0.950295	-0.0735527	0.186333	0.433365	20802968	20820312	-	protein_coding	MGI:101845
Ddrgk1	chr2	ENSMUSG00000068290.11	2357.48	2265.89	2426.18	1.05073	0.0713906	0.186423	0.433365	130653960	130664659	-	protein_coding	MGI:1924256
Lrch2	chrX	ENSMUSG00000031290.14	1169.15	1089.11	1229.19	1.05107	0.0718648	0.18656	0.433607	147470375	147554081	-	protein_coding	MGI:2147870
Rab2a	chr4	ENSMUSG00000047187.9	14972.5	15322.5	14710	0.96604	-0.0498446	0.186641	0.433731	8535644	8607778	+	protein_coding	MGI:1928750
Gstm1	chr3	ENSMUSG00000058135.12	2696.85	2434.74	2893.43	1.04449	0.0627959	0.187017	0.434538	108012255	108017973	-	protein_coding	MGI:95860
Ddx27	chr2	ENSMUSG00000017999.16	2766.47	2857.64	2698.1	0.958217	-0.0615758	0.187397	0.434705	167015193	167034947	+	protein_coding	MGI:2385884
Uso1	chr5	ENSMUSG00000029407.10	5513.58	5359.43	5629.19	1.03984	0.056365	0.187306	0.434705	92137938	92202798	+	protein_coding	MGI:1929095
Col4a1	chr8	ENSMUSG00000031502.11	99228.2	91430.9	105076	1.04831	0.0680687	0.187482	0.434705	11198423	11312826	-	protein_coding	MGI:88454
Plppr3	chr10	ENSMUSG00000035835.14	751.131	698.766	790.405	1.05056	0.071154	0.187212	0.434705	79860475	79874634	-	protein_coding	MGI:2388640
Ago2	chr15	ENSMUSG00000036698.11	20047.1	18298.1	21358.9	1.04569	0.0644513	0.187437	0.434705	73095844	73184935	-	protein_coding	MGI:2446632
Akr1e1	chr13	ENSMUSG00000045410.18	2140.84	2220.1	2081.39	0.95625	-0.0645401	0.187415	0.434705	4590750	4609174	-	protein_coding	MGI:1914758
Nrros	chr16	ENSMUSG00000052384.14	455.908	405.383	493.803	1.03846	0.0544509	0.187287	0.434705	32142785	32165594	-	protein_coding	MGI:2445095
Lrif1	chr3	ENSMUSG00000056260.15	1397.47	1459.83	1350.71	0.952382	-0.0703875	0.187157	0.434705	106684987	106736577	+	protein_coding	MGI:2445214
0610040J01Rik	chr5	ENSMUSG00000060512.7	45.8211	38.6547	51.196	1.02767	0.0393706	0.187433	0.434705	63812363	63899625	+	protein_coding	MGI:1923511
mt-Nd4l	chrM	ENSMUSG00000065947.3	2996.1	2126.98	3647.93	1.01372	0.0196524	0.18719	0.434705	9877	10173	+	protein_coding	MGI:102497
Snhg3	chr4	ENSMUSG00000085241.7	644.669	682.656	616.179	0.950562	-0.0731477	0.187377	0.434705	132348014	132353686	-	lncRNA	MGI:2684817
Gm17705	chr17	ENSMUSG00000090936.2	56.7071	65.6267	50.0174	0.970926	-0.0425665	0.187376	0.434705	35165119	35167186	+	lncRNA	MGI:4937339
Gm19721	chr9	ENSMUSG00000102324.1	130.107	144.826	119.068	0.963084	-0.0542666	0.187458	0.434705	107630776	107632539	-	TEC	MGI:5011906
Gm45110	chr7	ENSMUSG00000108465.1	322.451	342.766	307.215	0.950698	-0.0729406	0.18739	0.434705	127455469	127456870	+	TEC	MGI:5753686
Kbtbd7	chr14	ENSMUSG00000043881.9	1039.8	984.031	1081.62	1.05194	0.0730472	0.187545	0.434721	79426511	79431036	+	protein_coding	MGI:2685141
A430018G15Rik	chr2	ENSMUSG00000085315.7	53.2152	61.3409	47.1209	0.970545	-0.043133	0.187526	0.434721	52425012	52434885	+	lncRNA	MGI:3040796
Ap2s1	chr7	ENSMUSG00000008036.11	4703.01	4911.86	4546.38	0.95279	-0.0697692	0.187623	0.434837	16738410	16749294	+	protein_coding	MGI:2141861
Klc2	chr19	ENSMUSG00000024862.16	3373.68	3493.48	3283.82	0.956552	-0.0640849	0.187691	0.434864	5107746	5118560	-	protein_coding	MGI:107953
Gm50012	chr17	ENSMUSG00000117628.1	73.2129	82.455	66.2813	0.965079	-0.0512812	0.187674	0.434864	86970372	86975288	+	lncRNA	MGI:6275301
Kctd9	chr14	ENSMUSG00000034327.17	2378.79	2498.46	2289.04	0.951221	-0.072148	0.18781	0.43488	67715937	67742310	+	protein_coding	MGI:2145579
Gprin3	chr6	ENSMUSG00000045441.5	866.758	715.049	980.539	1.02482	0.0353698	0.187796	0.43488	59347226	59426294	-	protein_coding	MGI:1924785
Slc35e3	chr10	ENSMUSG00000060181.6	668.195	630.528	696.445	1.051	0.0717562	0.187804	0.43488	117733679	117746365	-	protein_coding	MGI:2448489
Ethe1	chr7	ENSMUSG00000064254.6	884.03	936.687	844.537	0.950674	-0.0729778	0.18774	0.43488	24587543	24608925	+	protein_coding	MGI:1913321
Begain	chr12	ENSMUSG00000040867.13	313.544	285.741	334.396	1.04546	0.0641386	0.187859	0.434929	109032187	109068217	-	protein_coding	MGI:3044626
Ptges3l	chr11	ENSMUSG00000097487.7	1340.71	1409.11	1289.41	0.951764	-0.0713238	0.187963	0.435103	101418812	101425333	-	protein_coding	MGI:1916146
Klf8	chrX	ENSMUSG00000041649.13	221.652	198.702	238.864	1.04026	0.0569485	0.188004	0.435134	153237466	153396132	+	protein_coding	MGI:2442430
Rps10-ps1	chr3	ENSMUSG00000060438.5	206.761	223.582	194.146	0.953824	-0.0682044	0.188033	0.435136	95622278	95622772	+	processed_pseudogene	MGI:3644167
Vipas39	chr12	ENSMUSG00000021038.17	3160.6	3258.23	3087.38	0.959895	-0.0590513	0.188233	0.435534	87238868	87266256	-	protein_coding	MGI:2144805
Pla1a	chr16	ENSMUSG00000002847.7	274.029	305.865	250.152	0.963412	-0.0537752	0.188396	0.435714	38396117	38433145	-	protein_coding	MGI:1934677
Ogg1	chr6	ENSMUSG00000030271.14	501.352	532.346	478.107	0.950719	-0.0729088	0.188372	0.435714	113326972	113335068	+	protein_coding	MGI:1097693
Sbk2	chr7	ENSMUSG00000030433.15	394.753	345.32	431.828	1.0344	0.0487894	0.188392	0.435714	4940512	4964406	-	protein_coding	MGI:2685925
3830406C13Rik	chr14	ENSMUSG00000033111.16	1033.42	983.829	1070.61	1.05078	0.0714615	0.188496	0.435812	12284173	12303231	+	protein_coding	MGI:1917937
Nop14	chr5	ENSMUSG00000036693.12	2429.84	2500.45	2376.88	0.960986	-0.0574134	0.188522	0.435812	34638536	34660148	-	protein_coding	MGI:1922666
Rnf223	chr4	ENSMUSG00000110404.1	65.6193	75.0251	58.5649	0.969061	-0.045341	0.188492	0.435812	156130513	156133420	+	protein_coding	MGI:3588193
Cp	chr3	ENSMUSG00000003617.16	254.804	289.281	228.947	0.967773	-0.0472598	0.188605	0.435939	19957054	20009145	+	protein_coding	MGI:88476
Syt5	chr7	ENSMUSG00000004961.7	81.4403	69.0054	90.7664	1.02855	0.0406104	0.188741	0.436123	4539765	4547541	-	protein_coding	MGI:1926368
Vav1	chr17	ENSMUSG00000034116.17	169.358	133.783	196.04	1.0203	0.0289937	0.188739	0.436123	57279100	57328031	+	protein_coding	MGI:98923
Rem2	chr14	ENSMUSG00000022176.11	53.9519	45.1502	60.5531	1.02661	0.0378855	0.188801	0.436195	54476100	54480431	+	protein_coding	MGI:2155260
Rps15a	chr7	ENSMUSG00000008683.16	20418.3	21301.8	19755.6	0.952048	-0.0708938	0.188885	0.436325	118104372	118116188	-	protein_coding	MGI:2389091
Nsd1	chr13	ENSMUSG00000021488.8	18687.8	18116.8	19116.1	1.04221	0.059644	0.188945	0.436361	55209782	55318325	+	protein_coding	MGI:1276545
Prkag1	chr15	ENSMUSG00000067713.7	4637.19	4814.53	4504.2	0.954946	-0.0665088	0.188957	0.436361	98812797	98831521	-	protein_coding	MGI:108411
Dph1	chr11	ENSMUSG00000078789.9	1006.93	1061.26	966.188	0.951011	-0.0724654	0.189074	0.436565	75177643	75191241	-	protein_coding	MGI:2151233
Tfb2m	chr1	ENSMUSG00000026492.11	1593.25	1653.75	1547.87	0.955622	-0.0654875	0.189151	0.436612	179528055	179546267	-	protein_coding	MGI:107937
Gm10657	chr9	ENSMUSG00000103486.1	59.8896	68.1687	53.6803	0.968043	-0.0468575	0.18914	0.436612	58554799	58555829	+	TEC	MGI:3642259
6430571L13Rik	chr9	ENSMUSG00000037977.6	141.554	156.524	130.326	0.960974	-0.0574309	0.189195	0.43665	107340602	107352422	+	protein_coding	MGI:2445137
Ccnl2	chr4	ENSMUSG00000029068.16	8671.06	8330.46	8926.52	1.04608	0.0649971	0.189309	0.436846	155812489	155824543	+	protein_coding	MGI:1927119
Rps15a-ps6	chr11	ENSMUSG00000083022.1	45.9941	52.9336	40.7896	0.970922	-0.0425728	0.18942	0.437038	6172644	6173036	-	processed_pseudogene	MGI:3650298
Syf2	chr4	ENSMUSG00000028821.8	2978.45	3067.93	2911.34	0.960337	-0.0583877	0.189471	0.43709	134930898	134937548	+	protein_coding	MGI:1915842
Efcab11	chr12	ENSMUSG00000021176.6	425.577	454.867	403.609	0.951594	-0.0715827	0.1897	0.437555	99693045	99884439	-	protein_coding	MGI:1926017
Dsn1	chr2	ENSMUSG00000027635.15	1938.02	2027.53	1870.89	0.951266	-0.0720786	0.189744	0.437589	156995265	157007154	-	protein_coding	MGI:1914184
Nptxr	chr15	ENSMUSG00000022421.19	710.096	649.512	755.533	1.04581	0.0646254	0.189799	0.437645	79786351	79804766	-	protein_coding	MGI:1920590
B4gat1	chr19	ENSMUSG00000047379.7	54.8937	48.1565	59.9467	1.03522	0.0499352	0.189824	0.437645	5038826	5041131	+	protein_coding	MGI:1919680
Lgi2	chr5	ENSMUSG00000039252.11	928.342	848.207	988.443	1.04633	0.0653345	0.190029	0.438044	52533517	52566462	-	protein_coding	MGI:2180196
Cspp1	chr1	ENSMUSG00000056763.16	1738.46	1811.09	1683.99	0.954234	-0.0675849	0.190082	0.438044	10037987	10136768	+	protein_coding	MGI:2681832
Rsph3a	chr17	ENSMUSG00000073471.3	1728.09	1807.16	1668.78	0.953232	-0.0691004	0.190068	0.438044	7945614	7979824	+	protein_coding	MGI:1914082
Aldh6a1	chr12	ENSMUSG00000021238.11	5263.02	5590.22	5017.63	0.951352	-0.0719491	0.190188	0.438223	84430717	84451004	-	protein_coding	MGI:1915077
Cpne8	chr15	ENSMUSG00000052560.15	431.761	407.611	449.874	1.05097	0.0717238	0.190293	0.4384	90487482	90679432	-	protein_coding	MGI:1914121
Pon3	chr6	ENSMUSG00000029759.9	1896.6	1988.23	1827.87	0.951898	-0.0711206	0.190359	0.438487	5220852	5256286	-	protein_coding	MGI:106686
Hprt	chrX	ENSMUSG00000025630.8	6222.81	6449.29	6052.95	0.956269	-0.0645119	0.190403	0.438521	52988137	53021659	+	protein_coding	MGI:96217
Slc25a19	chr11	ENSMUSG00000020744.13	3255.99	3423.8	3130.13	0.951398	-0.0718792	0.190491	0.438626	115614178	115628295	-	protein_coding	MGI:1914533
Phc1	chr6	ENSMUSG00000040669.14	3244.18	3145.02	3318.56	1.04202	0.0593768	0.190507	0.438626	122317731	122340561	-	protein_coding	MGI:103248
2510009E07Rik	chr16	ENSMUSG00000043391.10	4915.26	4700.67	5076.2	1.0488	0.0687343	0.190533	0.438626	21649045	21694665	-	protein_coding	MGI:1919440
Tnfaip1	chr11	ENSMUSG00000017615.12	9316.1	8947.82	9592.31	1.04733	0.0667226	0.190664	0.438731	78522850	78536332	-	protein_coding	MGI:104961
Fstl3	chr10	ENSMUSG00000020325.10	1422.43	1352.45	1474.92	1.05115	0.071962	0.190658	0.438731	79777272	79782630	+	protein_coding	MGI:1890391
Rreb1	chr13	ENSMUSG00000039087.17	7650.58	7276.07	7931.46	1.05035	0.070869	0.190609	0.438731	37778400	37952005	+	protein_coding	MGI:2443664
Dpp3	chr19	ENSMUSG00000063904.4	4967.7	4794.79	5097.39	1.04502	0.0635298	0.190748	0.43886	4907229	4928287	-	protein_coding	MGI:1922471
1810055G02Rik	chr19	ENSMUSG00000035372.2	1023.61	974.672	1060.31	1.05029	0.0707868	0.190854	0.438972	3708293	3717881	+	protein_coding	MGI:1919306
Msi1	chr5	ENSMUSG00000054256.11	502.558	458.761	535.405	1.04569	0.0644559	0.190834	0.438972	115429599	115455698	+	protein_coding	MGI:107376
Pum3	chr19	ENSMUSG00000041360.8	3654.5	3806.29	3540.66	0.954471	-0.0672262	0.190919	0.438991	27388698	27429825	-	protein_coding	MGI:106253
Ppig	chr2	ENSMUSG00000042133.16	6475.17	6683.17	6319.17	0.959205	-0.0600883	0.190892	0.438991	69722545	69754012	+	protein_coding	MGI:2445173
Pkn2	chr3	ENSMUSG00000004591.16	8280.75	8578.07	8057.76	0.956931	-0.0635137	0.190955	0.439008	142790902	142882004	-	protein_coding	MGI:109211
Kcnj5	chr9	ENSMUSG00000032034.6	6893.62	6402.7	7261.8	1.04948	0.0696788	0.191092	0.439068	32314707	32344350	-	protein_coding	MGI:104755
Larp6	chr9	ENSMUSG00000034839.5	62.9657	55.3027	68.7129	1.03517	0.0498689	0.191076	0.439068	60712989	60738801	+	protein_coding	MGI:1914807
Alg14	chr3	ENSMUSG00000039887.11	1329.85	1393.69	1281.97	0.95183	-0.0712248	0.191094	0.439068	121291773	121363094	+	protein_coding	MGI:1914039
Gm5112	chr6	ENSMUSG00000107868.1	70.078	78.1265	64.0417	0.963286	-0.0539637	0.191034	0.439068	122811170	122813537	+	TEC	MGI:3779460
2810454H06Rik	chr6	ENSMUSG00000100876.1	75.2971	83.7944	68.9242	0.963273	-0.0539836	0.191221	0.439295	134897961	134901108	+	lncRNA	MGI:1920063
Eif4g2	chr7	ENSMUSG00000005610.17	72985.3	70705.8	74695	1.04265	0.0602518	0.191268	0.439326	111067750	111083030	-	protein_coding	MGI:109207
Pfkl	chr10	ENSMUSG00000020277.10	22372.9	23733.8	21352.2	0.949994	-0.0740103	0.191292	0.439326	77986947	78010083	-	protein_coding	MGI:97547
Inha	chr1	ENSMUSG00000032968.4	780.536	816.366	753.664	0.951825	-0.0712325	0.191335	0.43936	75507077	75510366	+	protein_coding	MGI:96569
Zeb1	chr18	ENSMUSG00000024238.15	9414.93	9780.92	9140.43	0.954711	-0.0668636	0.191551	0.439726	5591860	5775467	+	protein_coding	MGI:1344313
AV356131	chr7	ENSMUSG00000108461.1	66.4702	74.9237	60.1301	0.966237	-0.0495511	0.191537	0.439726	116443575	116444324	+	lncRNA	MGI:2142184
Lrp2bp	chr8	ENSMUSG00000031637.13	95.6109	106.649	87.3321	0.964023	-0.052861	0.191582	0.439731	45999303	46029477	+	protein_coding	MGI:1914870
Zfp322a	chr13	ENSMUSG00000046351.11	3570.3	3757.41	3429.96	0.951063	-0.0723873	0.19195	0.440512	23353103	23369208	-	protein_coding	MGI:2442566
Gpr21	chr2	ENSMUSG00000053164.6	61.7108	69.8908	55.5758	0.967902	-0.0470668	0.192148	0.4409	37516332	37520603	+	protein_coding	MGI:2441890
Serping1	chr2	ENSMUSG00000023224.12	2057.66	1941.31	2144.93	1.05103	0.0718099	0.192426	0.441024	84765387	84775444	-	protein_coding	MGI:894696
Tbx6	chr7	ENSMUSG00000030699.16	78.1084	70.024	84.1717	1.04016	0.0568076	0.19243	0.441024	126781483	126785560	+	protein_coding	MGI:102539
BC028528	chr3	ENSMUSG00000038543.13	928.968	893.281	955.733	1.04711	0.0664096	0.192407	0.441024	95883954	95892005	-	protein_coding	MGI:2385885
Cpeb2	chr5	ENSMUSG00000039782.15	3088.06	2956.05	3187.07	1.05048	0.0710481	0.192452	0.441024	43233170	43289724	+	protein_coding	MGI:2442640
Reln	chr5	ENSMUSG00000042453.14	853.521	759.724	923.868	1.03756	0.0531898	0.192349	0.441024	21884454	22344702	-	protein_coding	MGI:103022
Gimap8	chr6	ENSMUSG00000064262.7	671.608	710.013	642.804	0.951276	-0.0720635	0.192413	0.441024	48647234	48660875	+	protein_coding	MGI:2685303
mt-Te	chrM	ENSMUSG00000064369.1	51.6635	41.3257	59.4169	1.02094	0.0298948	0.192372	0.441024	14071	14139	-	Mt_tRNA	MGI:102488
Urm1	chr2	ENSMUSG00000069020.9	1916.32	1987.97	1862.58	0.954938	-0.066521	0.192234	0.441024	29820075	29845002	+	protein_coding	MGI:1915455
Prkcg	chr7	ENSMUSG00000078816.9	318.601	298.3	333.827	1.05027	0.0707625	0.192458	0.441024	3289179	3331099	+	protein_coding	MGI:97597
Tmem192	chr8	ENSMUSG00000025521.15	806.714	839.96	781.78	0.954174	-0.0676754	0.192582	0.441178	64947185	64969033	+	protein_coding	MGI:1920317
Rnf208	chr2	ENSMUSG00000044628.5	243.554	224.049	258.183	1.04531	0.0639278	0.19257	0.441178	25242929	25244262	+	protein_coding	MGI:1916096
Plcb4	chr2	ENSMUSG00000039943.16	6382.69	6195.42	6523.15	1.04223	0.0596797	0.192613	0.441183	135659011	136014593	+	protein_coding	MGI:107464
Impdh1	chr6	ENSMUSG00000003500.13	2478.21	2347.97	2575.89	1.05136	0.0722555	0.192673	0.441255	29200434	29216364	-	protein_coding	MGI:96567
Kdm3a	chr6	ENSMUSG00000053470.13	6185.87	6497.21	5952.36	0.951828	-0.0712271	0.192763	0.441395	71588972	71632990	-	protein_coding	MGI:98847
Stambpl1	chr19	ENSMUSG00000024776.18	442.027	472.514	419.162	0.952465	-0.0702618	0.192829	0.441415	34192229	34240333	+	protein_coding	MGI:1923880
Esrrg	chr1	ENSMUSG00000026610.13	3848.85	3998.21	3736.83	0.955159	-0.0661867	0.192809	0.441415	187608791	188214885	+	protein_coding	MGI:1347056
Grrp1	chr4	ENSMUSG00000050105.5	470.109	504.891	444.023	0.953182	-0.069176	0.192917	0.441551	134251110	134254106	-	protein_coding	MGI:1919940
Ulbp1	chr10	ENSMUSG00000079685.10	2002.25	2063.71	1956.16	0.959939	-0.0589849	0.193006	0.44169	7440362	7473638	-	protein_coding	MGI:1925027
Gm36936	chr9	ENSMUSG00000102411.1	1270.61	1382.55	1186.65	0.95756	-0.0625646	0.193058	0.441745	72728140	72730888	+	TEC	MGI:5610164
Armc10	chr5	ENSMUSG00000038525.16	2373.23	2281.44	2442.08	1.04718	0.0665048	0.193089	0.441749	21645813	21662694	+	protein_coding	MGI:1914461
Ctdsp2	chr10	ENSMUSG00000078429.9	14798.8	14136	15295.8	1.04969	0.0699655	0.193125	0.441768	126978717	126999975	+	protein_coding	MGI:1098748
Rpl3	chr15	ENSMUSG00000060036.14	46499.1	48443.4	45040.8	0.957462	-0.0627132	0.193235	0.441954	80077791	80091868	-	protein_coding	MGI:1351605
Zfp637	chr6	ENSMUSG00000059689.15	1266.38	1319.4	1226.61	0.954107	-0.0677763	0.193346	0.442142	117841180	117845956	+	protein_coding	MGI:2448537
Slc7a10	chr7	ENSMUSG00000030495.12	88.9083	79.6691	95.8376	1.039	0.0551959	0.193391	0.44218	35186385	35201114	+	protein_coding	MGI:1858261
Pop7	chr5	ENSMUSG00000029715.5	761.188	803.821	729.213	0.951385	-0.0718986	0.193672	0.442757	137501438	137502518	-	protein_coding	MGI:1921347
Ecd	chr14	ENSMUSG00000021810.3	2590.74	2652.8	2544.19	0.965523	-0.0506178	0.19379	0.44296	20319852	20348121	-	protein_coding	MGI:1917851
Ccdc130	chr8	ENSMUSG00000004994.12	657.129	688.747	633.415	0.95234	-0.0704519	0.193823	0.44297	84257795	84270380	-	protein_coding	MGI:1914986
Mrpl38	chr11	ENSMUSG00000020775.13	4231.14	4471.07	4051.19	0.951155	-0.0722476	0.19394	0.443042	116131817	116138868	-	protein_coding	MGI:1926269
Tprgl	chr4	ENSMUSG00000029030.14	5921.12	6157.21	5744.05	0.954237	-0.0675811	0.193914	0.443042	154157485	154160666	-	protein_coding	MGI:1915058
Fxyd6	chr9	ENSMUSG00000066705.7	1681.73	1623.28	1725.57	1.04477	0.0631833	0.19394	0.443042	45370185	45396159	+	protein_coding	MGI:1890226
Rab34	chr11	ENSMUSG00000002059.18	1876.31	1819.28	1919.09	1.04182	0.0591037	0.194015	0.443076	78188430	78192193	+	protein_coding	MGI:104606
Naa60	chr16	ENSMUSG00000005982.14	2099.72	2013.38	2164.48	1.04843	0.0682339	0.194079	0.443076	3872375	3904770	+	protein_coding	MGI:1922013
Spata7	chr12	ENSMUSG00000021007.14	649.844	676.217	630.064	0.954716	-0.0668567	0.194025	0.443076	98628157	98669815	+	protein_coding	MGI:2144877
Gpt2	chr8	ENSMUSG00000031700.11	544.89	516.921	565.867	1.0516	0.072586	0.194121	0.443076	85492576	85527560	+	protein_coding	MGI:1915391
Gmeb2	chr2	ENSMUSG00000038705.13	1643.89	1702.12	1600.22	0.956998	-0.0634118	0.194127	0.443076	181251449	181288035	-	protein_coding	MGI:2652836
Gm15417	chr3	ENSMUSG00000074466.12	110.652	120.718	103.103	0.957794	-0.0622128	0.194126	0.443076	89391850	89398779	+	lncRNA	MGI:3642531
Svbp	chr4	ENSMUSG00000028643.11	2342.02	2447.81	2262.68	0.95254	-0.070149	0.194293	0.443191	119195306	119201298	+	protein_coding	MGI:1916466
Sdf4	chr4	ENSMUSG00000029076.14	8706.01	8391.26	8942.08	1.04888	0.0688437	0.194224	0.443191	155992872	156013610	+	protein_coding	MGI:108079
Brd8dc	chr18	ENSMUSG00000049357.11	73.3588	81.3515	67.3642	0.962615	-0.0549697	0.194339	0.443191	34579846	34597468	-	protein_coding	MGI:3045347
Pcdh20	chr14	ENSMUSG00000050505.7	197.783	182.227	209.45	1.04677	0.0659408	0.194349	0.443191	88464743	88471396	-	protein_coding	MGI:2443376
Trim65	chr11	ENSMUSG00000054517.9	1039.03	987.759	1077.48	1.05047	0.0710341	0.194286	0.443191	116121846	116131128	-	protein_coding	MGI:2442815
Efcc1	chr6	ENSMUSG00000068263.11	121.089	109.03	130.133	1.04045	0.0572109	0.19431	0.443191	87730869	87755908	+	protein_coding	MGI:3611451
Pcdhb7	chr18	ENSMUSG00000045062.4	108.256	96.5573	117.03	1.03797	0.0537585	0.194386	0.443209	37341702	37345202	+	protein_coding	MGI:2136741
Cep295	chr9	ENSMUSG00000046111.17	3046.71	3178.47	2947.88	0.953662	-0.0684495	0.194443	0.443211	15316915	15357788	-	protein_coding	MGI:2442521
St3gal5	chr6	ENSMUSG00000056091.12	3056.55	2903.56	3171.29	1.05094	0.071683	0.194434	0.443211	72097592	72154571	+	protein_coding	MGI:1339963
Shd	chr17	ENSMUSG00000039154.8	310.382	289.337	326.165	1.04962	0.0698739	0.194472	0.443211	55970467	55976625	+	protein_coding	MGI:1099461
Ptprz1	chr6	ENSMUSG00000068748.7	424.541	374.213	462.287	1.03459	0.0490538	0.194517	0.443217	22875502	23052916	+	protein_coding	MGI:97816
2900093K20Rik	chr2	ENSMUSG00000099632.1	76.3768	85.9368	69.2067	0.966079	-0.0497862	0.194532	0.443217	163419795	163420361	+	lncRNA	MGI:1915287
Llgl1	chr11	ENSMUSG00000020536.12	5622.26	5457.01	5746.21	1.03948	0.0558675	0.194675	0.443257	60699723	60714186	+	protein_coding	MGI:102682
Sec23a	chr12	ENSMUSG00000020986.13	7825.46	7499.96	8069.58	1.04829	0.0680402	0.194605	0.443257	58958383	59012017	-	protein_coding	MGI:1349635
Kif18a	chr2	ENSMUSG00000027115.14	924.913	972.739	889.044	0.951224	-0.0721431	0.194651	0.443257	109280738	109341747	+	protein_coding	MGI:2446977
Nmnat3	chr9	ENSMUSG00000032456.13	715.274	758.778	682.645	0.951787	-0.071289	0.194673	0.443257	98287435	98420438	+	protein_coding	MGI:1921330
Gm28529	chr18	ENSMUSG00000101320.1	85.9976	95.4488	78.9092	0.96265	-0.0549164	0.194693	0.443257	6490143	6496962	+	lncRNA	MGI:5579235
Scap	chr9	ENSMUSG00000032485.14	2933.27	2830.9	3010.06	1.04534	0.0639743	0.194773	0.443374	110333288	110384950	+	protein_coding	MGI:2135958
Scarna17	chr18	ENSMUSG00000088689.1	62.2518	70.3695	56.1636	0.967375	-0.0478528	0.194902	0.443604	74778391	74778469	-	scaRNA	MGI:3819483
Lrp6	chr6	ENSMUSG00000030201.15	7430.53	7051.56	7714.77	1.05048	0.0710528	0.195037	0.443726	134446476	134566965	-	protein_coding	MGI:1298218
Mras	chr9	ENSMUSG00000032470.17	1912.14	1746.8	2036.15	1.04347	0.0613955	0.194988	0.443726	99385420	99437381	-	protein_coding	MGI:1100856
Mms22l	chr4	ENSMUSG00000045751.16	1359.53	1438.81	1300.07	0.948171	-0.0767811	0.195042	0.443726	24496451	24602950	+	protein_coding	MGI:2684980
Rab5c	chr11	ENSMUSG00000019173.11	5338.75	5205.59	5438.61	1.03722	0.0527231	0.195134	0.443786	100715009	100738215	-	protein_coding	MGI:105306
Pum1	chr4	ENSMUSG00000028580.15	7624.45	7324.09	7849.72	1.04795	0.0675698	0.195147	0.443786	130663321	130781564	+	protein_coding	MGI:1931749
Plbd2	chr5	ENSMUSG00000029598.12	3918.98	3756.05	4041.17	1.05137	0.0722771	0.195183	0.443786	120483282	120503625	-	protein_coding	MGI:1919022
Hnrnpul2	chr19	ENSMUSG00000071659.4	13786	13356.4	14108.2	1.0419	0.0592178	0.195174	0.443786	8820010	8834143	+	protein_coding	MGI:1915943
Crybg1	chr10	ENSMUSG00000019866.15	46.4627	36.7007	53.7843	1.01994	0.0284813	0.195236	0.44384	43950636	44148853	-	protein_coding	MGI:109544
Inca1	chr11	ENSMUSG00000057054.11	118.603	129.918	110.117	0.959363	-0.0598506	0.195293	0.443905	70688361	70700155	-	protein_coding	MGI:2144284
4933440N22Rik	chr6	ENSMUSG00000042087.5	76.9411	85.128	70.801	0.96196	-0.0559509	0.195336	0.443937	117905808	117907760	-	TEC	MGI:1921721
Rbbp6	chr7	ENSMUSG00000030779.16	9949.58	9522.53	10269.9	1.0493	0.0694237	0.195508	0.444264	122965686	123002557	+	protein_coding	MGI:894835
Krba1	chr6	ENSMUSG00000042810.14	4287.12	4412.17	4193.33	0.961669	-0.0563883	0.195546	0.444285	48395586	48419781	+	protein_coding	MGI:1925077
Gm38157	chr1	ENSMUSG00000103364.1	36.0444	44.2537	29.8874	0.980446	-0.0284899	0.195607	0.444358	34032100	34033797	+	TEC	MGI:5611385
Elk1	chrX	ENSMUSG00000009406.13	2226.71	2158.54	2277.84	1.04233	0.0598077	0.195669	0.444434	20933395	20950608	-	protein_coding	MGI:101833
Cyb5d1	chr11	ENSMUSG00000044795.12	861.121	824.897	888.289	1.0485	0.0683318	0.195777	0.444615	69391925	69395631	-	protein_coding	MGI:2685586
Nkd1	chr8	ENSMUSG00000031661.12	1216.05	1155.53	1261.44	1.05056	0.071163	0.195857	0.44473	88521354	88594884	+	protein_coding	MGI:2135954
Snhg16	chr11	ENSMUSG00000020812.18	566.922	606.996	536.866	0.952738	-0.0698488	0.195907	0.444778	116671604	116685072	+	lncRNA	MGI:1913543
Rnf24	chr2	ENSMUSG00000048911.15	689.928	651.501	718.748	1.04946	0.0696422	0.195962	0.44483	131298064	131352892	-	protein_coding	MGI:1261771
Adgrv1	chr13	ENSMUSG00000069170.14	76.8035	63.996	86.4091	1.025	0.0356308	0.196016	0.44483	81095068	81633154	-	protein_coding	MGI:1274784
Gm37226	chr9	ENSMUSG00000102533.1	96.2275	107.15	88.0359	0.964037	-0.0528391	0.19599	0.44483	88682932	88686186	-	TEC	MGI:5610454
Fkbp5	chr17	ENSMUSG00000024222.17	2808.44	2548.47	3003.42	1.04234	0.0598284	0.196047	0.444835	28399094	28517527	-	protein_coding	MGI:104670
Tcea2	chr2	ENSMUSG00000059540.15	565.948	597.062	542.612	0.95171	-0.0714055	0.196079	0.444842	181680310	181688071	+	protein_coding	MGI:107368
Spx	chr6	ENSMUSG00000071112.12	41.203	48.7051	35.5764	0.975518	-0.0357592	0.196214	0.445084	142413441	142419730	+	protein_coding	MGI:2442262
Rnaseh2c	chr19	ENSMUSG00000024925.11	2284.01	2384.56	2208.6	0.953248	-0.069076	0.196252	0.445104	5601873	5607019	+	protein_coding	MGI:1915459
Apc2	chr10	ENSMUSG00000020135.13	668.35	619.364	705.09	1.04821	0.0679268	0.196399	0.445111	80295977	80318263	+	protein_coding	MGI:1346052
Aifm3	chr16	ENSMUSG00000022763.18	193.244	172.652	208.688	1.03794	0.0537214	0.196301	0.445111	17489611	17507485	+	protein_coding	MGI:1919418
Irf2bpl	chr12	ENSMUSG00000034168.7	6974.97	7458.05	6612.66	0.956282	-0.0644913	0.196378	0.445111	86880701	86884798	-	protein_coding	MGI:2442463
Kdm6a	chrX	ENSMUSG00000037369.17	3343.8	3811.45	2993.06	0.969729	-0.0443462	0.196319	0.445111	18162575	18279936	+	protein_coding	MGI:1095419
Hmgcs1	chr13	ENSMUSG00000093930.2	7273.38	7626.37	7008.64	0.952508	-0.0701965	0.196346	0.445111	119690379	119708260	+	protein_coding	MGI:107592
1110065P20Rik	chr4	ENSMUSG00000078570.10	1117.49	1176.4	1073.31	0.952093	-0.0708253	0.196683	0.445689	124849080	124851196	-	protein_coding	MGI:1916170
Vmp1	chr11	ENSMUSG00000018171.9	3164.92	3341.48	3032.5	0.952052	-0.0708871	0.196715	0.445698	86583865	86683836	-	protein_coding	MGI:1923159
Poglut2	chr1	ENSMUSG00000026047.13	2926.07	2850.46	2982.77	1.03733	0.052878	0.196774	0.4457	44106546	44118808	-	protein_coding	MGI:1919300
Zfp85	chr13	ENSMUSG00000058331.15	260.3	277.296	247.553	0.952664	-0.0699599	0.196748	0.4457	67747800	67755228	-	protein_coding	MGI:107767
Gata4	chr14	ENSMUSG00000021944.15	15995.1	16711.1	15458	0.944708	-0.0820601	0.197099	0.446241	63198922	63271692	-	protein_coding	MGI:95664
Maml1	chr11	ENSMUSG00000050567.16	2775.99	2669.45	2855.89	1.04703	0.066296	0.197053	0.446241	50255634	50292311	-	protein_coding	MGI:1890504
Fam172a	chr13	ENSMUSG00000064138.14	1848.03	1790.68	1891.05	1.04194	0.0592778	0.197084	0.446241	77702033	78166235	+	protein_coding	MGI:1915925
Bysl	chr17	ENSMUSG00000023988.8	2291.65	2400.86	2209.74	0.952716	-0.0698812	0.197189	0.446379	47599331	47611492	-	protein_coding	MGI:1858419
N4bp3	chr11	ENSMUSG00000001053.15	1507.76	1621.54	1422.43	0.954223	-0.0676015	0.197373	0.446396	51643063	51650842	-	protein_coding	MGI:2442218
Smap1	chr1	ENSMUSG00000026155.13	2810.61	2708.42	2887.25	1.04534	0.0639663	0.197296	0.446396	23844846	23922317	-	protein_coding	MGI:2138261
Pank1	chr19	ENSMUSG00000033610.16	6075.86	5711.87	6348.85	1.05368	0.0754435	0.197389	0.446396	34806940	34879455	-	protein_coding	MGI:1922985
Gm7324	chr14	ENSMUSG00000049235.8	56.639	64.5885	50.677	0.969457	-0.0447517	0.197244	0.446396	43697828	43715378	+	protein_coding	MGI:3646999
Suox	chr10	ENSMUSG00000049858.8	908.065	950.733	876.065	0.953513	-0.0686748	0.197292	0.446396	128669894	128674073	-	protein_coding	MGI:2446117
Pisd-ps1	chr11	ENSMUSG00000082286.10	327.827	303.618	345.983	1.04766	0.0671755	0.197398	0.446396	3125904	3131004	+	transcribed_unprocessed_pseudogene	MGI:3842428
Gm16104	chr10	ENSMUSG00000085327.1	75.6406	63.9456	84.4119	1.02671	0.0380357	0.197381	0.446396	81409575	81411579	+	lncRNA	MGI:3801749
Zfp647	chr15	ENSMUSG00000054967.7	454.724	424.115	477.68	1.04914	0.0692044	0.197509	0.446516	76910371	76925448	-	protein_coding	MGI:3052806
1700120C14Rik	chr15	ENSMUSG00000100599.2	445.21	492.102	410.04	0.962221	-0.0555599	0.197486	0.446516	99249511	99262044	+	lncRNA	MGI:1920850
Slc25a20	chr9	ENSMUSG00000032602.6	4411.03	4528.46	4322.96	0.963375	-0.0538312	0.197546	0.446533	108662088	108684641	+	protein_coding	MGI:1928738
Bora	chr14	ENSMUSG00000022070.7	2245.72	2334.76	2178.95	0.955276	-0.066011	0.197598	0.446538	99046222	99074540	+	protein_coding	MGI:1924994
B230377A18Rik	chr5	ENSMUSG00000104195.1	82.757	92.2779	75.6163	0.964109	-0.0527318	0.197605	0.446538	134176346	134177709	+	TEC	MGI:3704260
Card9	chr2	ENSMUSG00000026928.14	70.9358	58.9927	79.8932	1.02489	0.0354736	0.197734	0.446698	26352176	26360918	-	protein_coding	MGI:2685628
Zfyve19	chr2	ENSMUSG00000068580.11	1290.34	1341.95	1251.64	0.955206	-0.0661157	0.197709	0.446698	119208617	119217049	+	protein_coding	MGI:1919258
Smim7	chr8	ENSMUSG00000044600.14	4581.96	4727.88	4472.52	0.959844	-0.0591288	0.197792	0.446703	72565188	72571088	-	protein_coding	MGI:1914068
Samd4b	chr7	ENSMUSG00000109336.1	6122.24	5817.62	6350.7	1.04996	0.0703321	0.197794	0.446703	28399522	28598144	-	protein_coding	MGI:2448542
Ssbp4	chr8	ENSMUSG00000070003.7	3733.84	3593.45	3839.13	1.04636	0.0653766	0.197833	0.446725	70597490	70608872	-	protein_coding	MGI:1924150
Tango2	chr16	ENSMUSG00000013539.14	2233.19	2317.7	2169.81	0.956216	-0.0645916	0.197953	0.446769	18300825	18348103	-	protein_coding	MGI:101825
Rock1	chr18	ENSMUSG00000024290.9	8983.41	9324.84	8727.33	0.957984	-0.0619273	0.197909	0.446769	10064401	10182045	-	protein_coding	MGI:107927
Ifit1bl2	chr19	ENSMUSG00000067297.5	220.248	241.508	204.302	0.95979	-0.0592098	0.197968	0.446769	34617049	34640743	-	protein_coding	MGI:2148249
Gm43088	chr3	ENSMUSG00000105748.1	53.333	61.6979	47.0594	0.972462	-0.0402863	0.197963	0.446769	137897144	137899490	+	TEC	MGI:5663225
Pura	chr18	ENSMUSG00000043991.5	1647.47	1722.7	1591.05	0.952431	-0.0703133	0.198003	0.446783	36281097	36292535	+	protein_coding	MGI:103079
Nit1	chr1	ENSMUSG00000013997.10	1787.57	1735.42	1826.67	1.04056	0.0573624	0.198117	0.446977	171338008	171345646	-	protein_coding	MGI:1350916
Ripk1	chr13	ENSMUSG00000021408.15	1598.02	1515.46	1659.93	1.05033	0.0708374	0.198237	0.447182	34002363	34037147	+	protein_coding	MGI:108212
Map1a	chr2	ENSMUSG00000027254.13	4298.05	4011.29	4513.12	1.05328	0.0748843	0.198267	0.447183	121289600	121310832	+	protein_coding	MGI:1306776
Hdac3	chr18	ENSMUSG00000024454.16	4620.74	4505.69	4707.02	1.03641	0.0515895	0.198464	0.447562	37935844	37955016	-	protein_coding	MGI:1343091
Mrm2	chr5	ENSMUSG00000029557.7	624.361	658.962	598.41	0.954308	-0.0674734	0.198754	0.448152	140327674	140331898	-	protein_coding	MGI:1915267
Gemin8	chrX	ENSMUSG00000040621.14	464.636	487.109	447.781	0.952875	-0.0696414	0.198814	0.448157	166170454	166190512	+	protein_coding	MGI:2384300
Slitrk4	chrX	ENSMUSG00000046699.14	1503.92	1627.51	1411.22	0.957541	-0.0625945	0.19879	0.448157	64264885	64276996	-	protein_coding	MGI:2442509
Cables2	chr2	ENSMUSG00000038990.14	1578.35	1520.25	1621.92	1.04562	0.0643626	0.198897	0.448212	180258540	180273496	-	protein_coding	MGI:2182335
Mterf1a	chr5	ENSMUSG00000040429.6	157.873	171.764	147.455	0.957792	-0.0622153	0.198871	0.448212	3890581	3893933	-	protein_coding	MGI:1918240
Erc2	chr14	ENSMUSG00000040640.11	290.643	269.652	306.386	1.04767	0.0671823	0.199026	0.448374	27622428	28478537	+	protein_coding	MGI:1098749
Gm10687	chr9	ENSMUSG00000097617.2	474.091	498.956	455.442	0.952311	-0.0704959	0.199007	0.448374	44122186	44134485	-	lncRNA	MGI:3642689
Tars2	chr3	ENSMUSG00000028107.14	2608.28	2686.78	2549.4	0.960373	-0.0583333	0.199141	0.448524	95739976	95760206	-	protein_coding	MGI:1919057
Naaladl1	chr19	ENSMUSG00000054999.2	137.496	153.173	125.738	0.96439	-0.0523121	0.199151	0.448524	6105782	6115792	+	protein_coding	MGI:2685810
Eef1b2	chr1	ENSMUSG00000025967.16	19563.3	20154.6	19119.8	0.963072	-0.0542847	0.199239	0.448591	63176825	63180486	+	protein_coding	MGI:1929520
Gbp6	chr5	ENSMUSG00000104713.4	83.1472	71.8384	91.6287	1.03013	0.0428229	0.19921	0.448591	105270702	105293698	-	protein_coding	MGI:2140937
Zfp948	chr17	ENSMUSG00000067931.6	1586.44	1672.53	1521.86	0.952945	-0.0695351	0.19928	0.44862	21567008	21588699	+	protein_coding	MGI:3040683
Paqr3	chr5	ENSMUSG00000055725.11	164.826	151.603	174.744	1.04553	0.0642404	0.199364	0.448743	97082329	97111596	-	protein_coding	MGI:2679683
Mastl	chr2	ENSMUSG00000026779.6	1566.38	1630.1	1518.58	0.954937	-0.066522	0.199602	0.449022	23115606	23156024	-	protein_coding	MGI:1914371
Map9	chr3	ENSMUSG00000033900.13	1105.17	1061.24	1138.13	1.0472	0.0665359	0.199621	0.449022	82358044	82395268	+	protein_coding	MGI:2442208
Apex1	chr14	ENSMUSG00000035960.14	3957.09	4161.03	3804.14	0.952981	-0.0694804	0.199634	0.449022	50924968	50927139	+	protein_coding	MGI:88042
Rpl22l1	chr3	ENSMUSG00000039221.10	2741.77	2925.73	2603.8	0.952304	-0.0705059	0.199611	0.449022	28805436	28807424	+	protein_coding	MGI:1915278
Ncoa5	chr2	ENSMUSG00000039804.15	4482.25	4346.32	4584.19	1.04124	0.0582961	0.199646	0.449022	165000357	165034867	-	protein_coding	MGI:2385165
Asxl3	chr18	ENSMUSG00000045215.17	562.188	526.015	589.318	1.04928	0.0694062	0.199678	0.449022	22344246	22530227	+	protein_coding	MGI:2685175
Gm31135	chr8	ENSMUSG00000109127.1	46.8846	55.5689	40.3714	0.976589	-0.0341772	0.199691	0.449022	8044577	8484730	-	lncRNA	MGI:5590294
Hpse2	chr19	ENSMUSG00000074852.4	162.797	147.841	174.014	1.04008	0.0566947	0.199761	0.449114	42786539	43388355	-	protein_coding	MGI:2685814
Tmcc3	chr10	ENSMUSG00000020023.18	2161.06	2029.14	2259.99	1.04959	0.0698263	0.199823	0.449187	94311949	94590956	+	protein_coding	MGI:2442900
Comt	chr16	ENSMUSG00000000326.13	5725.93	5960.29	5550.16	0.95434	-0.0674252	0.199945	0.449267	18406886	18426852	-	protein_coding	MGI:88470
Agtrap	chr4	ENSMUSG00000029007.8	2316.44	2184.46	2415.43	1.04935	0.0694967	0.19992	0.449267	148077061	148088031	-	protein_coding	MGI:1339977
Yeats2	chr16	ENSMUSG00000041215.16	5313.62	5135.05	5447.55	1.04301	0.0607592	0.199917	0.449267	20141063	20232573	+	protein_coding	MGI:2447762
A730046J19Rik	chrX	ENSMUSG00000085139.1	225.075	202.552	241.968	1.03973	0.0562119	0.200205	0.449785	144153695	144166274	+	protein_coding	MGI:2442684
Kdelr1	chr7	ENSMUSG00000002778.14	7979.9	7597.71	8266.55	1.04927	0.0693866	0.200332	0.449876	45872772	45883732	+	protein_coding	MGI:1915387
Pole	chr5	ENSMUSG00000007080.14	3406.52	3559.48	3291.8	0.955871	-0.0651128	0.200282	0.449876	110286306	110337474	+	protein_coding	MGI:1196391
Pars2	chr4	ENSMUSG00000043572.7	555.234	587.525	531.016	0.952304	-0.0705066	0.200333	0.449876	106651069	106655282	+	protein_coding	MGI:2386296
Psmb4	chr3	ENSMUSG00000005779.12	7981.81	8321.96	7726.69	0.953713	-0.0683732	0.200445	0.449935	94884093	94886961	-	protein_coding	MGI:1098257
Poldip3	chr15	ENSMUSG00000041815.14	4304.81	4198.05	4384.87	1.03698	0.0523821	0.200408	0.449935	83125976	83149384	-	protein_coding	MGI:1921076
Gm26814	chr6	ENSMUSG00000097385.1	54.9925	63.4465	48.652	0.972147	-0.0407531	0.200446	0.449935	4942147	4946295	+	TEC	MGI:5477308
Vps33b	chr7	ENSMUSG00000030534.13	1262.03	1309.27	1226.6	0.956314	-0.0644441	0.200566	0.450079	80269649	80291754	+	protein_coding	MGI:2446237
Grhpr	chr4	ENSMUSG00000035637.14	3158.13	3409.39	2969.69	0.955569	-0.0655687	0.200684	0.450079	44981395	44990734	+	protein_coding	MGI:1923488
Cir1	chr2	ENSMUSG00000041777.12	1123.37	1173.58	1085.72	0.953811	-0.0682244	0.200655	0.450079	73283105	73312701	-	protein_coding	MGI:1914185
Ttc41	chr10	ENSMUSG00000044937.15	355.479	375.892	340.17	0.952246	-0.0705941	0.200602	0.450079	86705811	86776844	+	protein_coding	MGI:2387653
Zfp933	chr4	ENSMUSG00000059423.13	1156.04	1114.07	1187.51	1.04518	0.0637511	0.200669	0.450079	147822986	147848366	-	protein_coding	MGI:1922865
Gm33148	chr7	ENSMUSG00000110125.1	253.505	221.089	277.818	1.03161	0.0449039	0.200648	0.450079	142591744	142620804	+	lncRNA	MGI:5592307
Smchd1	chr17	ENSMUSG00000024054.14	5604.81	5826.82	5438.31	0.955524	-0.0656361	0.201021	0.450246	71344489	71475343	-	protein_coding	MGI:1921605
Ercc3	chr18	ENSMUSG00000024382.13	1864.58	1798.45	1914.17	1.04477	0.0631921	0.20102	0.450246	32240300	32270151	+	protein_coding	MGI:95414
Khdc4	chr3	ENSMUSG00000028060.14	6149.91	6364.88	5988.68	0.956329	-0.0644204	0.200929	0.450246	88685803	88712924	+	protein_coding	MGI:1921450
Syt3	chr7	ENSMUSG00000030731.13	44.6074	38.5138	49.1776	1.03064	0.0435354	0.20091	0.450246	44384102	44400187	+	protein_coding	MGI:99665
Zdhhc15	chrX	ENSMUSG00000033906.5	1161.15	1097.07	1209.22	1.05007	0.0704832	0.200938	0.450246	104536969	104671064	-	protein_coding	MGI:1915336
Arhgap26	chr18	ENSMUSG00000036452.18	2522.64	2398	2616.13	1.051	0.071761	0.200929	0.450246	38993145	39376284	+	protein_coding	MGI:1918552
Fancb	chrX	ENSMUSG00000047757.17	510.712	541.262	487.799	0.952384	-0.0703847	0.201004	0.450246	164980592	164997272	+	protein_coding	MGI:2448558
Map10	chr8	ENSMUSG00000050930.5	613.431	645.221	589.589	0.952324	-0.0704759	0.200851	0.450246	125669818	125673359	+	protein_coding	MGI:1921643
Zfp946	chr17	ENSMUSG00000071266.13	944.661	997.456	905.065	0.953775	-0.0682786	0.200792	0.450246	22424222	22456689	+	protein_coding	MGI:1921399
Cep112	chr11	ENSMUSG00000020728.17	706.768	750.45	674.006	0.952634	-0.0700067	0.201113	0.450387	108425192	108860615	+	protein_coding	MGI:1923673
Pkm	chr9	ENSMUSG00000032294.17	123034	128836	118682	0.953288	-0.069016	0.201209	0.450537	59656368	59679375	+	protein_coding	MGI:97591
Cdk2ap1	chr5	ENSMUSG00000029394.11	4008.79	4152.26	3901.19	0.957271	-0.063	0.201267	0.450602	124345417	124363082	-	protein_coding	MGI:1202069
Mir208b	chr14	ENSMUSG00000077928.1	98.1486	110.899	88.5855	0.968102	-0.0467689	0.201386	0.450803	54975700	54975776	-	miRNA	MGI:3718461
Fkbpl	chr17	ENSMUSG00000033739.8	441.605	461.84	426.429	0.953475	-0.0687327	0.201669	0.451306	34644764	34646324	+	protein_coding	MGI:1932127
Psme3	chr11	ENSMUSG00000078652.9	6385.37	6152.69	6559.89	1.04552	0.0642208	0.201651	0.451306	101316213	101323537	+	protein_coding	MGI:1096366
A830082N09Rik	chr10	ENSMUSG00000112280.1	81.451	91.7017	73.763	0.967327	-0.0479245	0.201951	0.45187	33987216	33995055	-	lncRNA	MGI:3041184
Tardbp	chr4	ENSMUSG00000041459.15	20030.2	20899.9	19377.8	0.951871	-0.0711621	0.202163	0.45228	148612382	148627019	-	protein_coding	MGI:2387629
Apbb2	chr5	ENSMUSG00000029207.16	3782.81	3616.23	3907.74	1.05156	0.0725336	0.202194	0.452284	66298703	66618784	-	protein_coding	MGI:108405
Pmm2	chr16	ENSMUSG00000022711.16	2027.05	2097.06	1974.54	0.957964	-0.0619564	0.202375	0.452558	8637674	8662467	+	protein_coding	MGI:1859214
Dlgap5	chr14	ENSMUSG00000037544.14	3020.46	3125.54	2941.64	0.956932	-0.0635122	0.202361	0.452558	47387779	47418407	-	protein_coding	MGI:2183453
Spred2	chr11	ENSMUSG00000045671.17	2740.27	2579.91	2860.54	1.04944	0.0696136	0.202508	0.452695	19924375	20024026	+	protein_coding	MGI:2150019
Thbd	chr2	ENSMUSG00000074743.4	1964.08	1830.26	2064.45	1.04804	0.0677002	0.202524	0.452695	148404466	148408188	-	protein_coding	MGI:98736
Cbx6	chr15	ENSMUSG00000089715.12	12707.8	12210.1	13081.2	1.04594	0.0647933	0.202493	0.452695	79823896	79834688	-	protein_coding	MGI:3512628
Nemp1	chr10	ENSMUSG00000040195.11	1726.39	1793.46	1676.08	0.954831	-0.0666831	0.202601	0.452698	127666901	127701049	+	protein_coding	MGI:2446113
Gtf3c3	chr1	ENSMUSG00000041303.7	2213	2299.89	2147.84	0.954694	-0.066889	0.202611	0.452698	54396004	54438971	-	protein_coding	MGI:2138383
Rn7sk	chr9	ENSMUSG00000065037.1	108.194	134.318	88.6005	0.982351	-0.0256898	0.202648	0.452698	78175303	78175633	-	misc_RNA	MGI:103186
H2-Ke6	chr17	ENSMUSG00000073422.11	118.479	129.503	110.211	0.95958	-0.0595251	0.20264	0.452698	34026033	34028060	-	protein_coding	MGI:95911
Gm36660	chr12	ENSMUSG00000111933.1	68.0233	75.686	62.2762	0.96494	-0.0514884	0.202672	0.452698	80018415	80081434	-	lncRNA	MGI:5595819
Cep78	chr19	ENSMUSG00000041491.8	903.271	960.579	860.29	0.953162	-0.0692074	0.202712	0.45271	15955773	15984989	-	protein_coding	MGI:1924386
Ovgp1	chr3	ENSMUSG00000074340.9	148.031	160.213	138.894	0.956847	-0.0636403	0.202735	0.45271	105973711	105987423	+	protein_coding	MGI:106661
Slc35d1	chr4	ENSMUSG00000028521.17	978.46	934.757	1011.24	1.04885	0.0688125	0.202934	0.452898	103170649	103215164	-	protein_coding	MGI:2140361
Sec31a	chr5	ENSMUSG00000035325.16	16115.2	15300.2	16726.5	1.04957	0.0697972	0.202933	0.452898	100361649	100416234	-	protein_coding	MGI:1916412
Rilp	chr11	ENSMUSG00000038195.6	778.053	865.554	712.428	0.964644	-0.0519319	0.202936	0.452898	75510094	75513168	+	protein_coding	MGI:2144271
Paqr9	chr9	ENSMUSG00000064225.6	358.786	322.375	386.095	1.03852	0.0545267	0.202869	0.452898	95559657	95568023	+	protein_coding	MGI:1922802
Znrf3	chr11	ENSMUSG00000041961.14	1651.56	1595.76	1693.41	1.04339	0.0612724	0.202995	0.452964	5276324	5444847	-	protein_coding	MGI:3039616
Xndc1	chr7	ENSMUSG00000099481.6	1042.08	1088.39	1007.34	0.954064	-0.0678413	0.203097	0.453125	102065511	102083765	+	protein_coding	MGI:5546359
Tuft1	chr3	ENSMUSG00000005968.14	675.871	622.607	715.818	1.04406	0.0622059	0.203387	0.453707	94612757	94658872	-	protein_coding	MGI:109572
Thap3	chr4	ENSMUSG00000039759.10	1185.45	1235.98	1147.55	0.954978	-0.0664599	0.203462	0.45381	151982639	151988997	-	protein_coding	MGI:1917126
Gm21983	chr7	ENSMUSG00000095538.1	88.2869	79.5376	94.8488	1.03859	0.0546241	0.203538	0.453913	27168430	27181086	-	protein_coding	MGI:5439452
Uhrf1	chr17	ENSMUSG00000001228.14	7216.75	7619.99	6914.32	0.95267	-0.0699516	0.203688	0.453921	56303321	56323486	+	protein_coding	MGI:1338889
Srp68	chr11	ENSMUSG00000020780.15	6049.15	6246.19	5901.37	0.959139	-0.0601887	0.203585	0.453921	116245166	116274217	-	protein_coding	MGI:1917447
Dusp27	chr1	ENSMUSG00000026564.9	8607.89	8292.2	8844.66	1.04521	0.0637942	0.203606	0.453921	166098148	166127922	-	protein_coding	MGI:2685055
Abca2	chr2	ENSMUSG00000026944.18	3496.26	3275.9	3661.52	1.04932	0.0694513	0.203681	0.453921	25428703	25448540	+	protein_coding	MGI:99606
4930577N17Rik	chr3	ENSMUSG00000087440.2	169.856	158.251	178.56	1.04813	0.0678242	0.203685	0.453921	51276759	51278383	+	TEC	MGI:1914996
Tmem41b	chr7	ENSMUSG00000047554.14	1423.87	1478.71	1382.74	0.956339	-0.0644062	0.203722	0.45393	109972187	109986929	-	protein_coding	MGI:1289225
Ttll3	chr6	ENSMUSG00000030276.19	282.429	259.962	299.279	1.04447	0.0627724	0.203808	0.454058	113389260	113414587	+	protein_coding	MGI:2141418
Acsl5	chr19	ENSMUSG00000024981.6	3305.57	3193.57	3389.57	1.04631	0.0653044	0.203971	0.454328	55251938	55297720	+	protein_coding	MGI:1919129
Vps26b	chr9	ENSMUSG00000031988.10	3444.68	3318.3	3539.47	1.04531	0.0639355	0.203988	0.454328	27007771	27030065	-	protein_coding	MGI:1917656
Ppm1a	chr12	ENSMUSG00000021096.11	6659.68	6874.81	6498.34	0.959524	-0.0596085	0.204022	0.454339	72757455	72799819	+	protein_coding	MGI:99878
Nmt1	chr11	ENSMUSG00000020936.8	5962.26	6083.42	5871.39	0.969502	-0.0446835	0.204319	0.454753	103028190	103068912	+	protein_coding	MGI:102579
Adck1	chr12	ENSMUSG00000021044.15	1205.33	1267.31	1158.85	0.952977	-0.0694874	0.204306	0.454753	88360554	88461724	+	protein_coding	MGI:1919363
Nnmt	chr9	ENSMUSG00000032271.13	159.341	141.007	173.091	1.03457	0.0490304	0.204355	0.454753	48591877	48605153	-	protein_coding	MGI:1099443
Jdp2	chr12	ENSMUSG00000034271.16	751.475	700.955	789.366	1.04799	0.0676249	0.204312	0.454753	85599027	85639878	+	protein_coding	MGI:1932093
Tgfbrap1	chr1	ENSMUSG00000070939.9	2312.17	2242.05	2364.76	1.04112	0.0581332	0.204347	0.454753	43047200	43098637	-	protein_coding	MGI:2447427
Galnt15	chr14	ENSMUSG00000021903.11	144.204	120.88	161.697	1.02492	0.0355167	0.204451	0.454769	32028989	32062197	+	protein_coding	MGI:1926004
Arl6ip5	chr6	ENSMUSG00000035199.6	6057.83	6204.64	5947.72	0.965904	-0.0500476	0.204399	0.454769	97210689	97233315	+	protein_coding	MGI:1929501
B3galt4	chr17	ENSMUSG00000067370.4	258.285	240.113	271.914	1.04749	0.066942	0.204443	0.454769	33949909	33951488	-	protein_coding	MGI:1859517
Zfp407	chr18	ENSMUSG00000048410.17	2001.82	2110.7	1920.17	0.953838	-0.0681841	0.204483	0.454775	84128027	84589725	-	protein_coding	MGI:2685179
Dnttip1	chr2	ENSMUSG00000017299.13	2443.01	2519.62	2385.55	0.959932	-0.0589965	0.204542	0.454842	164745983	164768607	+	protein_coding	MGI:1923483
Sdr42e1	chr8	ENSMUSG00000034308.13	62.0064	55.3072	67.0309	1.03623	0.051345	0.204594	0.454892	117661399	117673689	-	protein_coding	MGI:1921282
Ddo	chr10	ENSMUSG00000063428.8	2420.05	2574.45	2304.26	0.953165	-0.0692026	0.204798	0.455279	40630011	40681847	+	protein_coding	MGI:1925528
Arhgef17	chr7	ENSMUSG00000032875.8	9856.4	9459.42	10154.1	1.04733	0.0667174	0.204859	0.455351	100869752	100932107	-	protein_coding	MGI:2673002
Orc3	chr4	ENSMUSG00000040044.11	3276.26	3416.56	3171.04	0.954337	-0.0674294	0.204918	0.455351	34570796	34614944	-	protein_coding	MGI:1354944
Gm15710	chr5	ENSMUSG00000084111.4	449.182	480.304	425.841	0.954177	-0.0676709	0.204917	0.455351	92140294	92140929	-	processed_pseudogene	MGI:3783151
Sema4c	chr1	ENSMUSG00000026121.13	2707.29	2589.46	2795.65	1.04618	0.0651333	0.205038	0.455552	36548639	36558349	-	protein_coding	MGI:109252
Gm9619	chr8	ENSMUSG00000110371.1	58.1248	65.7469	52.4083	0.969241	-0.0450731	0.20511	0.455647	91688374	91689135	-	processed_pseudogene	MGI:3780027
Nedd4l	chr18	ENSMUSG00000024589.18	7775.63	7340.12	8102.26	1.04648	0.0655454	0.205175	0.455725	64887705	65217828	+	protein_coding	MGI:1933754
Gpr65	chr12	ENSMUSG00000021886.7	129.153	102.184	149.381	1.01896	0.0270926	0.205281	0.455894	98268635	98276644	+	protein_coding	MGI:108031
Gm11703	chr11	ENSMUSG00000083394.2	44.7612	51.8827	39.42	0.974336	-0.0375083	0.205343	0.455967	115724326	115724808	-	processed_pseudogene	MGI:3649808
Agbl3	chr6	ENSMUSG00000038836.15	370.799	392.556	354.481	0.953355	-0.0689138	0.205395	0.456017	34780432	34859459	+	protein_coding	MGI:1923473
Ppih	chr4	ENSMUSG00000060288.13	1470.82	1556.61	1406.48	0.954656	-0.0669471	0.205436	0.456043	119300010	119320546	-	protein_coding	MGI:106499
Cd300lg	chr11	ENSMUSG00000017309.11	960.232	1137.13	827.562	0.977536	-0.0327787	0.205647	0.45643	102041509	102055620	+	protein_coding	MGI:1289168
Amacr	chr15	ENSMUSG00000022244.7	813.887	850.46	786.458	0.954074	-0.0678265	0.205669	0.45643	10981756	10996626	+	protein_coding	MGI:1098273
Psmd10	chrX	ENSMUSG00000031429.14	1116.58	1159.61	1084.3	0.956944	-0.0634938	0.205785	0.45662	140948429	140956728	-	protein_coding	MGI:1858898
Leng8	chr7	ENSMUSG00000035545.13	21311.1	22233.9	20619	0.95477	-0.0667744	0.205923	0.45673	4137039	4148177	+	protein_coding	MGI:2142195
Commd10	chr18	ENSMUSG00000042705.9	2080.38	2138.86	2036.51	0.962628	-0.0549495	0.20591	0.45673	46958816	47234284	+	protein_coding	MGI:1916706
Thoc2l	chr5	ENSMUSG00000097392.3	1990.63	2097.34	1910.6	0.952593	-0.0700682	0.205885	0.45673	104508352	104554207	+	protein_coding	MGI:3040669
Irs2	chr8	ENSMUSG00000038894.7	3151.22	3801.1	2663.81	0.9785	-0.0313556	0.205999	0.456834	10984681	11008458	-	protein_coding	MGI:109334
Qk	chr17	ENSMUSG00000062078.15	39530.7	41008.5	38422.3	0.951898	-0.0711212	0.206063	0.456911	10202601	10319854	-	protein_coding	MGI:97837
Rnf150	chr8	ENSMUSG00000047747.10	1490.44	1435.64	1531.54	1.0451	0.0636365	0.206099	0.456925	82863356	83091268	+	protein_coding	MGI:2443860
Aacs	chr5	ENSMUSG00000029482.4	783.127	742.258	813.779	1.04908	0.0691308	0.206211	0.457107	125475814	125517410	+	protein_coding	MGI:1926144
Gm2a	chr11	ENSMUSG00000000594.7	4823.72	4645.7	4957.24	1.04435	0.0626057	0.206327	0.457299	55098115	55113029	+	protein_coding	MGI:95762
Rgs4	chr1	ENSMUSG00000038530.11	205.506	183.225	222.217	1.03576	0.0506956	0.206502	0.457622	169741477	169747642	-	protein_coding	MGI:108409
Usp43	chr11	ENSMUSG00000020905.11	323.807	350.299	303.938	0.958909	-0.0605342	0.206613	0.457718	67854523	67922153	-	protein_coding	MGI:2444541
Cpt1a	chr19	ENSMUSG00000024900.5	7134.61	6644.21	7502.41	1.04787	0.0674542	0.206634	0.457718	3322334	3385733	+	protein_coding	MGI:1098296
Prokr2	chr2	ENSMUSG00000050558.13	226.345	248.379	209.82	0.961104	-0.0572353	0.206633	0.457718	132337733	132385447	-	protein_coding	MGI:2181363
Gm42636	chr5	ENSMUSG00000104682.1	78.0192	68.8218	84.9172	1.03343	0.0474452	0.206765	0.457943	145292770	145295008	+	TEC	MGI:5662773
Pafah1b2	chr9	ENSMUSG00000003131.7	8808.94	8525.67	9021.4	1.0423	0.0597722	0.206997	0.458271	45962859	46012690	-	protein_coding	MGI:108415
Rbl1	chr2	ENSMUSG00000027641.13	2761.25	2883.6	2669.49	0.954233	-0.0675863	0.206982	0.458271	157145893	157204534	-	protein_coding	MGI:103300
Thumpd1	chr7	ENSMUSG00000030942.8	3688.75	3789.66	3613.07	0.96335	-0.0538687	0.207002	0.458271	119715093	119720798	-	protein_coding	MGI:2444479
Pnkp	chr7	ENSMUSG00000002963.17	1468.67	1415.69	1508.4	1.04416	0.062337	0.207096	0.458387	44857139	44862992	+	protein_coding	MGI:1891698
Gm30015	chr9	ENSMUSG00000111334.1	45.6157	39.1243	50.4843	1.02846	0.0404911	0.207114	0.458387	43716841	43746100	-	lncRNA	MGI:5589174
Gm37891	chr2	ENSMUSG00000104271.1	72.518	87.3274	61.411	0.979446	-0.0299614	0.207203	0.458519	14966198	14967523	+	TEC	MGI:5611119
Cd9	chr6	ENSMUSG00000030342.8	3020.61	3100.35	2960.8	0.964055	-0.052813	0.207252	0.458561	125460266	125494791	-	protein_coding	MGI:88348
Atp7a	chrX	ENSMUSG00000033792.12	1925.29	1799.36	2019.73	1.048	0.0676393	0.207552	0.45913	106027276	106124926	+	protein_coding	MGI:99400
Gm38300	chr1	ENSMUSG00000104279.1	112.777	101.861	120.964	1.03935	0.0556828	0.207568	0.45913	178339601	178341470	+	TEC	MGI:5611528
Ccdc97	chr7	ENSMUSG00000002608.8	3213.25	3083.08	3310.87	1.04687	0.0660771	0.207644	0.45921	25711106	25719088	-	protein_coding	MGI:1196455
Arl4d	chr11	ENSMUSG00000034936.2	618.264	583.317	644.474	1.04891	0.0688875	0.207664	0.45921	101665541	101667832	+	protein_coding	MGI:1933155
Gm49599	chr16	ENSMUSG00000116908.1	210.836	235.64	192.233	0.966497	-0.0491626	0.207748	0.459331	36875140	36880234	+	TEC	MGI:6215007
Edil3	chr13	ENSMUSG00000034488.14	297.008	262.928	322.569	1.03382	0.0479787	0.207797	0.459373	88821472	89323223	+	protein_coding	MGI:1329025
Arpc5l	chr2	ENSMUSG00000026755.14	2771.06	2879.47	2689.76	0.956133	-0.0647164	0.207862	0.459451	39005348	39015877	+	protein_coding	MGI:1921442
Diablo	chr5	ENSMUSG00000029433.16	921.55	963.648	889.977	0.954096	-0.0677934	0.207899	0.459469	123509765	123524176	-	protein_coding	MGI:1913843
4732416N19Rik	chr6	ENSMUSG00000107402.1	109.259	119.837	101.325	0.961252	-0.0570141	0.208	0.459626	148212253	148215731	+	TEC	MGI:2444634
Brpf3	chr17	ENSMUSG00000063952.16	3512.17	3371.47	3617.7	1.04641	0.0654476	0.208094	0.459767	28801090	28839949	+	protein_coding	MGI:2146836
Prss23	chr7	ENSMUSG00000039405.7	1425.96	1335.34	1493.92	1.04817	0.0678776	0.208181	0.459893	89507783	89527187	-	protein_coding	MGI:1923703
Rps23-ps2	chr8	ENSMUSG00000066902.7	151.161	163.737	141.729	0.957696	-0.0623606	0.208281	0.460049	3583799	3584230	-	processed_pseudogene	MGI:3642236
Cep85	chr4	ENSMUSG00000037443.13	2312.32	2385.95	2257.09	0.959679	-0.0593755	0.208397	0.46024	134129858	134187112	-	protein_coding	MGI:1917262
Acbd3	chr1	ENSMUSG00000026499.5	4087.78	3929.56	4206.44	1.0453	0.0639221	0.208475	0.460346	180726043	180754204	+	protein_coding	MGI:2181074
Srsf12	chr4	ENSMUSG00000054679.8	111.683	99.0156	121.184	1.03393	0.0481416	0.208524	0.460388	33208991	33233340	+	protein_coding	MGI:2661424
Ccdc18	chr5	ENSMUSG00000056531.11	453.632	340.712	538.322	1.01517	0.0217192	0.208565	0.460414	108132875	108233628	+	protein_coding	MGI:1922974
Atp2c1	chr9	ENSMUSG00000032570.17	5938.23	5726	6097.4	1.04283	0.0604982	0.20865	0.460536	105403539	105527319	-	protein_coding	MGI:1889008
Bin3	chr14	ENSMUSG00000022089.9	995.726	1042.11	960.937	0.953331	-0.0689513	0.208916	0.460777	70100105	70138206	+	protein_coding	MGI:1929883
Mgrn1	chr16	ENSMUSG00000022517.17	11842.8	11130.9	12376.7	1.04948	0.0696683	0.208938	0.460777	4886249	4938296	+	protein_coding	MGI:2447670
Pnisr	chr4	ENSMUSG00000028248.15	13148.9	13701.2	12734.6	0.955778	-0.0652532	0.20886	0.460777	21847583	21876475	+	protein_coding	MGI:1913875
Snai1	chr2	ENSMUSG00000042821.7	555.165	516.045	584.505	1.04633	0.0653425	0.208843	0.460777	167538195	167542814	+	protein_coding	MGI:98330
Nrep	chr18	ENSMUSG00000042834.15	17119	15938	18004.7	1.04683	0.0660235	0.208822	0.460777	33437019	33464029	-	protein_coding	MGI:99444
Rasip1	chr7	ENSMUSG00000044562.12	6343.15	6114.01	6515	1.04438	0.0626465	0.208929	0.460777	45627488	45639093	+	protein_coding	MGI:1917153
Vti1b	chr12	ENSMUSG00000021124.13	3203.39	3300.19	3130.8	0.961185	-0.0571135	0.20901	0.460871	79156017	79172667	-	protein_coding	MGI:1855688
Rnf125	chr18	ENSMUSG00000033107.6	317.932	292.031	337.358	1.04338	0.0612601	0.209106	0.461016	20944625	20983862	+	protein_coding	MGI:1914914
Lysmd2	chr9	ENSMUSG00000032184.5	583.22	621.232	554.711	0.95429	-0.067501	0.209225	0.461212	75625741	75637771	+	protein_coding	MGI:1917332
Farsa	chr8	ENSMUSG00000003808.18	2338.6	2413.16	2282.69	0.959905	-0.0590366	0.209534	0.461554	84856989	84869257	+	protein_coding	MGI:1913840
Ppargc1a	chr5	ENSMUSG00000029167.13	12456.3	13113	11963.8	0.953788	-0.0682595	0.209585	0.461554	51454250	51567726	-	protein_coding	MGI:1342774
Maz	chr7	ENSMUSG00000030678.7	14676.2	15181.3	14297.4	0.95838	-0.0613306	0.209589	0.461554	127022130	127027037	-	protein_coding	MGI:1338823
Aamdc	chr7	ENSMUSG00000035642.16	878.258	929.004	840.198	0.955757	-0.065284	0.209469	0.461554	97550331	97579497	-	protein_coding	MGI:1913523
Serpinh1	chr7	ENSMUSG00000070436.12	61811.1	59937	63216.7	1.04013	0.0567622	0.209483	0.461554	99345376	99353239	-	protein_coding	MGI:88283
Tmem8b	chr4	ENSMUSG00000078716.10	1887.6	1807.86	1947.4	1.0484	0.0681954	0.209521	0.461554	43668971	43692668	+	protein_coding	MGI:2441680
Gm26826	chr6	ENSMUSG00000097635.2	44.6704	50.6362	40.1961	0.970021	-0.0439117	0.20953	0.461554	122813619	122820614	-	lncRNA	MGI:5477320
Vps4a	chr8	ENSMUSG00000031913.9	3338.29	3435.36	3265.49	0.959975	-0.0589313	0.209717	0.461772	107031222	107045755	+	protein_coding	MGI:1890520
5530601H04Rik	chrX	ENSMUSG00000087174.7	784.557	866.88	722.814	0.9638	-0.0531947	0.209822	0.461937	105037197	105079609	-	lncRNA	MGI:1918695
Nmrk2	chr10	ENSMUSG00000004939.7	655.538	935.293	445.722	0.990332	-0.0140154	0.21006	0.462272	81198170	81202051	-	protein_coding	MGI:1916814
Ccnj	chr19	ENSMUSG00000025010.14	898.658	837.894	944.231	1.04669	0.0658319	0.210064	0.462272	40831279	40848572	+	protein_coding	MGI:2443297
Zfp654	chr16	ENSMUSG00000047141.5	2005.08	2101.26	1932.96	0.954117	-0.0677613	0.21006	0.462272	64780347	64851652	-	protein_coding	MGI:1919270
Ubald2	chr11	ENSMUSG00000050628.6	3398.65	3530.29	3299.92	0.955371	-0.0658669	0.210137	0.462368	116434094	116439077	+	protein_coding	MGI:1914635
Skp1a	chr11	ENSMUSG00000036309.14	10239.8	10631.6	9945.93	0.956113	-0.064747	0.210247	0.462544	52231995	52246858	+	protein_coding	MGI:103575
Pcca	chr14	ENSMUSG00000041650.15	1993.38	2067.06	1938.12	0.957199	-0.0631092	0.210528	0.462985	122534324	122891100	+	protein_coding	MGI:97499
Mir6236	chr9	ENSMUSG00000098973.1	216.771	248.231	193.177	0.972255	-0.0405928	0.210538	0.462985	110281287	110281409	+	miRNA	MGI:5530929
Gm37581	chr9	ENSMUSG00000103388.1	166.13	183.193	153.333	0.963203	-0.0540883	0.2105	0.462985	72357227	72358214	+	TEC	MGI:5610809
Rom1	chr19	ENSMUSG00000071648.4	161.272	149.217	170.312	1.04553	0.064229	0.210631	0.463124	8927391	8929356	-	protein_coding	MGI:97998
Sema5b	chr16	ENSMUSG00000052133.16	373.918	351.239	390.927	1.04727	0.0666361	0.210666	0.463132	35541145	35664732	+	protein_coding	MGI:107555
Gprasp2	chrX	ENSMUSG00000072966.11	1700.31	1594.63	1779.57	1.04872	0.0686355	0.210694	0.463132	135839034	135844730	+	protein_coding	MGI:2442071
Zfp874b	chr13	ENSMUSG00000059839.9	639.759	685.781	605.242	0.955764	-0.0652741	0.210878	0.463471	67471513	67484258	-	protein_coding	MGI:3040702
Sfi1	chr11	ENSMUSG00000023764.18	1658.88	1755.66	1586.3	0.953756	-0.0683074	0.210967	0.463479	3131850	3193463	-	protein_coding	MGI:1926137
Vangl1	chr3	ENSMUSG00000027860.15	2249.07	2145.84	2326.49	1.04749	0.0669394	0.211032	0.463479	102153583	102204693	-	protein_coding	MGI:2159344
Sec22b	chr3	ENSMUSG00000027879.9	4586.52	4417.18	4713.53	1.04476	0.063174	0.210987	0.463479	97901190	97923276	+	protein_coding	MGI:1338759
Dhx57	chr17	ENSMUSG00000035051.15	2683.67	2563.27	2773.97	1.05009	0.0705077	0.210961	0.463479	80238309	80290476	-	protein_coding	MGI:2147067
Gm5345	chr8	ENSMUSG00000098050.1	80.261	72.1763	86.3245	1.03758	0.0532184	0.211015	0.463479	40853828	40855027	-	processed_pseudogene	MGI:3644320
1700109H08Rik	chr5	ENSMUSG00000008307.11	140.539	153.15	131.08	0.960098	-0.058746	0.211259	0.46354	3571566	3584356	+	protein_coding	MGI:1924286
Fam241b	chr10	ENSMUSG00000020083.13	63.0683	54.264	69.6715	1.02779	0.0395391	0.211311	0.46354	62107655	62143920	-	protein_coding	MGI:1917144
Fam160b2	chr14	ENSMUSG00000022095.9	3571.1	3485.57	3635.26	1.03507	0.0497256	0.211195	0.46354	70583296	70599835	-	protein_coding	MGI:3036290
Dut	chr2	ENSMUSG00000027203.15	4237.88	4507.54	4035.64	0.952406	-0.0703517	0.211375	0.46354	125247190	125258608	+	protein_coding	MGI:1346051
Epha7	chr4	ENSMUSG00000028289.12	3819.82	3585.08	3995.87	1.04844	0.068245	0.211417	0.46354	28813131	28967499	+	protein_coding	MGI:95276
Zbtb7a	chr10	ENSMUSG00000035011.15	4938.57	4717.54	5104.34	1.04763	0.0671359	0.211221	0.46354	81135220	81152995	+	protein_coding	MGI:1335091
Nfkbiz	chr16	ENSMUSG00000035356.17	620.317	590.435	642.728	1.04812	0.0678086	0.211371	0.46354	55811375	55838899	-	protein_coding	MGI:1931595
Mrps2	chr2	ENSMUSG00000035772.11	3064.35	3181.33	2976.62	0.956415	-0.0642918	0.211129	0.46354	28468066	28471178	+	protein_coding	MGI:2153089
Slc24a2	chr4	ENSMUSG00000037996.17	1540.04	1622.15	1478.45	0.951449	-0.0718023	0.211335	0.46354	86983124	87230477	-	protein_coding	MGI:1923626
Zfp574	chr7	ENSMUSG00000045252.11	1719.34	1653.75	1768.53	1.04582	0.0646301	0.211387	0.46354	25072567	25083492	+	protein_coding	MGI:2442951
