## Supplementary material for "Interferon receptor gene dosage determines diverse hallmarks of Down syndrome": Data S5 (part 2 of 3)

### Sheet: A, Dp16 v WT (continued)
Gene_Name	Chromosome	Gene_ID	BaseMean	BaseMean_WT	BaseMean_Dp16	FoldChange(FC)_adj	Log2(FC)_adj	p value	q value	Start	End	Strand	Gene_type	MGI_ID
Spats2	chr15	ENSMUSG00000051934.5	4447.08	4311.62	4548.67	1.04089	0.0578184	0.211337	0.46354	99125916	99213215	+	protein_coding	MGI:1919822
Actg1	chr11	ENSMUSG00000062825.15	27284.5	28577.9	26314.6	0.95578	-0.0652488	0.211419	0.46354	120345690	120348542	-	protein_coding	MGI:87906
Mybpc3	chr2	ENSMUSG00000002100.15	208293	217057	201720	0.956538	-0.064106	0.211593	0.463855	91118144	91136516	+	protein_coding	MGI:102844
Il21r	chr7	ENSMUSG00000030745.9	49.12	37.3493	57.9479	1.01598	0.0228674	0.211691	0.464004	125603429	125633570	+	protein_coding	MGI:1890475
Gm48804	chr10	ENSMUSG00000112596.1	175.908	191.4	164.289	0.959587	-0.059514	0.211753	0.464075	121829018	121832058	-	TEC	MGI:6098514
Snrpb2	chr2	ENSMUSG00000008333.12	2585.07	2686.17	2509.24	0.956519	-0.064134	0.212189	0.464688	143063039	143072853	+	protein_coding	MGI:104805
Dscc1	chr15	ENSMUSG00000022422.13	457.755	490.023	433.554	0.956103	-0.0647624	0.212135	0.464688	55076099	55090491	-	protein_coding	MGI:1919357
Rps20	chr4	ENSMUSG00000028234.6	26045.8	27164.5	25206.9	0.946813	-0.0788486	0.212078	0.464688	3831334	3835665	-	protein_coding	MGI:1914677
Ank1	chr8	ENSMUSG00000031543.18	7039.96	6502.55	7443.02	1.04353	0.0614766	0.212243	0.464688	22974844	23150497	+	protein_coding	MGI:88024
Eea1	chr10	ENSMUSG00000036499.9	5610.43	5882.55	5406.34	0.955101	-0.0662752	0.212213	0.464688	95940650	96045518	+	protein_coding	MGI:2442192
Irf2bp2	chr8	ENSMUSG00000051495.7	9405.18	10668.2	8457.9	0.970599	-0.0430531	0.212131	0.464688	126588296	126593986	-	protein_coding	MGI:2443921
Pepd	chr7	ENSMUSG00000063931.14	1691.79	1635.63	1733.91	1.04279	0.0604448	0.212156	0.464688	34912379	35044708	+	protein_coding	MGI:97542
Gm44502	chr15	ENSMUSG00000116461.1	495.369	524.395	473.599	0.953939	-0.0680304	0.212285	0.464714	89416405	89429696	-	protein_coding	MGI:3846135
Ftcd	chr10	ENSMUSG00000001155.13	314.326	343.868	292.17	0.961304	-0.056935	0.212364	0.464823	76575648	76590338	+	protein_coding	MGI:1339962
Trabd2b	chr4	ENSMUSG00000070867.4	1538.99	1228.87	1771.59	1.019	0.027159	0.212397	0.46483	114406724	114615098	+	protein_coding	MGI:3650152
Ankrd13b	chr11	ENSMUSG00000037907.16	2343.75	2414.21	2290.9	0.960889	-0.0575585	0.212451	0.464882	77470485	77489678	-	protein_coding	MGI:2144501
Snrnp48	chr13	ENSMUSG00000021431.15	1637.73	1709.23	1584.11	0.95487	-0.0666241	0.212498	0.464919	38204938	38227665	+	protein_coding	MGI:1915047
Gpd1l	chr9	ENSMUSG00000050627.13	2877.85	2957.24	2818.31	0.966564	-0.0490629	0.212529	0.464921	114899341	114933987	-	protein_coding	MGI:1289257
B930094E09Rik	chr18	ENSMUSG00000092124.1	62.7357	69.8757	57.3807	0.966886	-0.0485827	0.212623	0.465061	31609512	31610751	+	protein_coding	MGI:3603750
Thy1	chr9	ENSMUSG00000032011.5	743.983	574.039	871.442	1.01664	0.0238115	0.212697	0.465156	44043384	44048579	+	protein_coding	MGI:98747
Ocel1	chr8	ENSMUSG00000002396.8	467.136	439.623	487.77	1.04791	0.0675151	0.212956	0.465658	71371298	71379361	+	protein_coding	MGI:1924340
Ola1	chr2	ENSMUSG00000027108.15	4151.55	4305.15	4036.35	0.95659	-0.0640269	0.213001	0.465689	73092801	73218924	-	protein_coding	MGI:1914309
Patz1	chr11	ENSMUSG00000020453.17	3324.97	3224.29	3400.48	1.04	0.0565873	0.213114	0.465871	3288874	3309083	+	protein_coding	MGI:1891832
Bicd1	chr6	ENSMUSG00000003452.15	686.686	736.443	649.369	0.956151	-0.0646899	0.213331	0.466066	149408886	149563329	+	protein_coding	MGI:1101760
Gamt	chr10	ENSMUSG00000020150.13	991.379	923.638	1042.19	1.04727	0.0666364	0.213257	0.466066	80258151	80261012	-	protein_coding	MGI:1098221
Aspscr1	chr11	ENSMUSG00000025142.18	3508.58	3646.25	3405.32	0.958096	-0.0617579	0.213354	0.466066	120672973	120709447	+	protein_coding	MGI:1916188
Abhd18	chr3	ENSMUSG00000037818.16	2087.29	2191.84	2008.87	0.95491	-0.066564	0.213336	0.466066	40846970	40938138	+	protein_coding	MGI:1915468
Gm45133	chr7	ENSMUSG00000109274.1	130.155	118.504	138.893	1.04066	0.0574972	0.213286	0.466066	5059277	5062049	-	TEC	MGI:5753709
Psd	chr19	ENSMUSG00000037126.16	370.32	328.636	401.583	1.03322	0.0471491	0.213452	0.466148	46312087	46327156	-	protein_coding	MGI:1920978
Zfp451	chr1	ENSMUSG00000042197.13	3585.52	3430.95	3701.44	1.05108	0.0718671	0.21343	0.466148	33761545	33814595	-	protein_coding	MGI:2137896
Gm20507	chr17	ENSMUSG00000092412.1	157.236	170.571	147.234	0.959522	-0.0596127	0.21367	0.466559	33630759	33645705	+	lncRNA	MGI:5141972
Rpl3l	chr17	ENSMUSG00000002500.15	79.0105	89.7781	70.9349	0.971663	-0.0414726	0.213867	0.466594	24727820	24736143	+	protein_coding	MGI:1913461
Herpud2	chr9	ENSMUSG00000008429.8	2980.92	2832.43	3092.29	1.04828	0.0680271	0.213757	0.466594	25108132	25151820	-	protein_coding	MGI:1915393
Ankrd50	chr3	ENSMUSG00000044864.16	5616.13	5391.1	5784.89	1.04834	0.0681068	0.213839	0.466594	38449259	38484844	-	protein_coding	MGI:2139777
Rell1	chr5	ENSMUSG00000047881.14	1327.9	1279.2	1364.43	1.04448	0.0627785	0.213778	0.466594	63908897	63968897	-	protein_coding	MGI:2140767
Ssbp3	chr4	ENSMUSG00000061887.14	6311.77	6081.21	6484.68	1.04449	0.0627937	0.213825	0.466594	106910701	107049694	+	protein_coding	MGI:1919725
Mrpl23-ps1	chr2	ENSMUSG00000075279.5	62.3252	69.4102	57.0115	0.966424	-0.0492719	0.213847	0.466594	74591330	74591909	-	processed_pseudogene	MGI:3650679
Dxo	chr17	ENSMUSG00000040482.16	1032.85	986.401	1067.68	1.04721	0.0665444	0.213953	0.466715	34837019	34839233	+	protein_coding	MGI:1890444
Gm4833	chr18	ENSMUSG00000117428.1	84.072	92.8279	77.5052	0.964733	-0.0517982	0.21399	0.466731	8051203	8051992	+	processed_pseudogene	MGI:3646586
Prps2	chrX	ENSMUSG00000025742.5	4931.12	5112.6	4795.01	0.95737	-0.0628511	0.214101	0.466908	167346322	167382749	-	protein_coding	MGI:97776
Acy3	chr19	ENSMUSG00000024866.10	554.533	524.196	577.285	1.0481	0.0677709	0.214143	0.466933	3986570	3990007	+	protein_coding	MGI:1918920
Ufl1	chr4	ENSMUSG00000040359.14	2990.61	3105	2904.81	0.957695	-0.0623623	0.21419	0.466941	25248600	25281821	-	protein_coding	MGI:1914740
Gnl3	chr14	ENSMUSG00000042354.7	2712.58	2841.55	2615.86	0.95483	-0.0666843	0.214207	0.466941	31012433	31019152	-	protein_coding	MGI:1353651
Txnrd3	chr6	ENSMUSG00000000811.13	1279.31	1343.48	1231.19	0.954166	-0.0676881	0.214322	0.467127	89643988	89675529	+	protein_coding	MGI:2386711
Srp9	chr1	ENSMUSG00000026511.7	4493.12	4671.55	4359.29	0.956506	-0.0641538	0.214394	0.46715	182124737	182132407	+	protein_coding	MGI:1350930
Far1	chr7	ENSMUSG00000030759.16	5015.65	5227.82	4856.52	0.955686	-0.0653919	0.214387	0.46715	113513834	113571511	+	protein_coding	MGI:1914670
Cd34	chr1	ENSMUSG00000016494.9	10868.3	11282.5	10557.7	0.956609	-0.0639992	0.214468	0.467248	194938819	194961279	+	protein_coding	MGI:88329
Bag5	chr12	ENSMUSG00000049792.6	2075.29	2140.28	2026.55	0.960692	-0.0578545	0.214551	0.467361	111709488	111713257	-	protein_coding	MGI:1917619
P2ry14	chr3	ENSMUSG00000036381.13	49.8086	41.7195	55.8753	1.02413	0.0343958	0.214628	0.467464	59113855	59153618	-	protein_coding	MGI:2155705
Rnf225	chr7	ENSMUSG00000033967.4	84.1527	93.9419	76.8107	0.96702	-0.0483824	0.214805	0.467717	12927416	12931072	+	protein_coding	MGI:1924198
Gnai1	chr5	ENSMUSG00000057614.6	2298.65	2358.24	2253.96	0.964071	-0.0527889	0.214788	0.467717	18265135	18360355	-	protein_coding	MGI:95771
Bcam	chr7	ENSMUSG00000002980.14	39598	36203.1	42144.1	1.04105	0.0580453	0.21488	0.467816	19756131	19771016	-	protein_coding	MGI:1929940
Dnm3os	chr1	ENSMUSG00000078190.7	1360.29	1146.44	1520.67	1.02327	0.0331803	0.214958	0.467919	162217623	162225550	+	lncRNA	MGI:3052332
Flad1	chr3	ENSMUSG00000042642.13	2141.22	2211.09	2088.82	0.95974	-0.0592852	0.21508	0.46812	89401004	89411870	-	protein_coding	MGI:2443030
Srd5a3	chr5	ENSMUSG00000029233.15	964.691	929.264	991.261	1.04428	0.062507	0.215176	0.468195	76140271	76155504	+	protein_coding	MGI:1930252
Btc	chr5	ENSMUSG00000082361.6	292.202	317.055	273.563	0.959981	-0.0589219	0.215158	0.468195	91357261	91402994	-	protein_coding	MGI:99439
Klhdc8a	chr1	ENSMUSG00000042115.4	109.202	97.97	117.626	1.03615	0.0512282	0.215232	0.468253	132298626	132307357	+	protein_coding	MGI:2442630
Syde1	chr10	ENSMUSG00000032714.6	4080.81	3968.59	4164.97	1.03831	0.054239	0.215326	0.468391	78584503	78591964	-	protein_coding	MGI:1918959
Slc22a5	chr11	ENSMUSG00000018900.7	936.714	906.801	959.148	1.04184	0.0591319	0.215408	0.468425	53864542	53891660	-	protein_coding	MGI:1329012
Pimreg	chr11	ENSMUSG00000020808.3	2318.17	2439.75	2226.98	0.954217	-0.0676111	0.215386	0.468425	72042032	72047370	+	protein_coding	MGI:1924434
Arhgef39	chr4	ENSMUSG00000051517.14	1324.26	1387.68	1276.69	0.955082	-0.0663036	0.215432	0.468425	43496142	43499695	-	protein_coding	MGI:3036286
Rnf122	chr8	ENSMUSG00000039328.11	1360.23	1294.6	1409.45	1.04808	0.0677555	0.215466	0.468433	31111820	31131482	+	protein_coding	MGI:1916117
Tnfrsf22	chr7	ENSMUSG00000010751.15	293.059	270	310.353	1.04591	0.0647639	0.215532	0.468509	143634806	143649661	-	protein_coding	MGI:1930270
Map1s	chr8	ENSMUSG00000019261.3	3111.67	3009.21	3188.51	1.04213	0.0595377	0.21564	0.468678	70905932	70917529	+	protein_coding	MGI:2443304
Mapk6	chr9	ENSMUSG00000042688.16	5833.72	5664.93	5960.31	1.0386	0.0546463	0.215868	0.469109	75369062	75410005	-	protein_coding	MGI:1354946
Iqgap1	chr7	ENSMUSG00000030536.10	11352.3	10946.6	11656.6	1.05035	0.0708688	0.216006	0.469277	80711583	80825974	-	protein_coding	MGI:1352757
Itgb1bp2	chrX	ENSMUSG00000031312.5	7044.66	7507.43	6697.59	0.952754	-0.0698236	0.215998	0.469277	101449088	101453541	+	protein_coding	MGI:1353420
Khsrp	chr17	ENSMUSG00000007670.10	15082.6	14614.1	15434	1.04134	0.058441	0.216228	0.469569	57021051	57031522	-	protein_coding	MGI:1336214
Fam163b	chr2	ENSMUSG00000009216.7	65.6136	56.0348	72.7977	1.02642	0.0376199	0.216278	0.469569	27110380	27142491	-	protein_coding	MGI:1926106
Fads1	chr19	ENSMUSG00000010663.5	3720.22	3552.6	3845.94	1.04732	0.0666984	0.216383	0.469569	10182888	10196877	+	protein_coding	MGI:1923517
Anapc7	chr5	ENSMUSG00000029466.11	4930.41	5076.97	4820.49	0.961568	-0.0565393	0.216344	0.469569	122421693	122444912	+	protein_coding	MGI:1929711
AI837181	chr19	ENSMUSG00000047423.10	1981.25	1895.05	2045.9	1.04826	0.0680019	0.216362	0.469569	5425144	5427313	+	protein_coding	MGI:2147598
Zfp14	chr7	ENSMUSG00000053985.10	593.648	626.078	569.326	0.954157	-0.067702	0.21622	0.469569	30036359	30051380	-	protein_coding	MGI:99160
Zfp449	chrX	ENSMUSG00000073176.4	1007.4	1052.76	973.387	0.955263	-0.0660297	0.216325	0.469569	56346400	56365674	+	protein_coding	MGI:1925869
Gm44731	chr6	ENSMUSG00000108190.1	97.5088	86.633	105.666	1.03346	0.0474778	0.216357	0.469569	43264542	43265855	-	lncRNA	MGI:5753307
Hfe	chr13	ENSMUSG00000006611.15	795.171	761.395	820.503	1.04659	0.0656939	0.216618	0.469745	23702034	23710854	-	protein_coding	MGI:109191
Bbx	chr16	ENSMUSG00000022641.15	4596.4	4396.76	4746.13	1.04683	0.0660336	0.216647	0.469745	50191844	50432390	-	protein_coding	MGI:1917758
Sgip1	chr4	ENSMUSG00000028524.21	51.7846	42.8573	58.4801	1.02211	0.0315566	0.216565	0.469745	102741297	102973628	+	protein_coding	MGI:1920344
Pde4b	chr4	ENSMUSG00000028525.16	4264.09	4593.46	4017.06	0.95773	-0.0623086	0.216604	0.469745	102087543	102607259	+	protein_coding	MGI:99557
Milr1	chr11	ENSMUSG00000040528.15	62.3458	46.8543	73.9644	1.01491	0.0213554	0.21657	0.469745	106751226	106768794	+	protein_coding	MGI:2685731
Gm43566	chr5	ENSMUSG00000105565.1	67.9549	79.4265	59.3512	0.97661	-0.034146	0.216516	0.469745	23674739	23675546	-	lncRNA	MGI:5663703
Gm37559	chr1	ENSMUSG00000103098.1	60.794	72.1741	52.2589	0.978453	-0.0314254	0.216848	0.470116	165613059	165613890	-	processed_pseudogene	MGI:5610787
Phldb2	chr16	ENSMUSG00000033149.17	13892.8	14352.4	13548.1	0.960119	-0.0587147	0.217098	0.470527	45746243	45953598	-	protein_coding	MGI:2444981
Wdr62	chr7	ENSMUSG00000037020.16	1322.29	1377.74	1280.71	0.956038	-0.0648607	0.217094	0.470527	30240138	30280419	-	protein_coding	MGI:1923696
Wdr81	chr11	ENSMUSG00000045374.18	1550.5	1477.9	1604.94	1.04791	0.0675092	0.217172	0.470621	75440944	75454717	-	protein_coding	MGI:2681828
Ap3m1	chr14	ENSMUSG00000021824.13	5257.54	5438.25	5122	0.959092	-0.0602589	0.217478	0.471152	21031442	21052508	-	protein_coding	MGI:1929212
Cers1	chr8	ENSMUSG00000087408.10	107.879	97.1641	115.915	1.03704	0.0524686	0.21745	0.471152	70315775	70331592	+	protein_coding	MGI:2136690
Ttk	chr9	ENSMUSG00000038379.15	1613.39	1687.48	1557.81	0.954974	-0.0664671	0.217547	0.471235	83834689	83872389	+	protein_coding	MGI:1194921
Ddx52	chr11	ENSMUSG00000020677.7	2140.8	2240.92	2065.72	0.955057	-0.0663415	0.217785	0.471556	83942062	83963088	+	protein_coding	MGI:1925644
Fam83b	chr9	ENSMUSG00000032358.12	69.2369	54.5762	80.2325	1.01771	0.0253252	0.217787	0.471556	76490054	76567116	-	protein_coding	MGI:2685362
BC002189	chr3	ENSMUSG00000104465.1	2961.98	3182.78	2796.39	0.95754	-0.0625954	0.217727	0.471556	19685971	19686568	+	lncRNA	MGI:3642300
Bcl6b	chr11	ENSMUSG00000000317.11	3004.24	2828.7	3135.9	1.04647	0.0655303	0.21782	0.471563	70224128	70229798	-	protein_coding	MGI:1278332
Deptor	chr15	ENSMUSG00000022419.16	391.79	362.937	413.429	1.04431	0.0625507	0.21795	0.471711	55112317	55259271	+	protein_coding	MGI:2146322
Plcb1	chr2	ENSMUSG00000051177.16	447.628	422.381	466.563	1.0452	0.0637748	0.217941	0.471711	134786067	135475258	+	protein_coding	MGI:97613
Ocln	chr13	ENSMUSG00000021638.12	179.297	159.154	194.404	1.03309	0.0469721	0.218103	0.471858	100496507	100552718	-	protein_coding	MGI:106183
Rimklb	chr6	ENSMUSG00000040649.15	298.742	237.125	344.954	1.01806	0.0258241	0.218109	0.471858	122447296	122498761	-	protein_coding	MGI:1918325
Dnajb3	chr1	ENSMUSG00000081984.3	107.277	98.042	114.203	1.04041	0.057153	0.218101	0.471858	88204732	88205782	-	protein_coding	MGI:1306822
Hras	chr7	ENSMUSG00000025499.18	3265.04	3448.58	3127.39	0.954796	-0.0667363	0.218161	0.471904	141189105	141194005	-	protein_coding	MGI:96224
Mpi	chr9	ENSMUSG00000032306.14	4567.29	4761.41	4421.71	0.955856	-0.0651343	0.218197	0.471916	57544256	57552763	-	protein_coding	MGI:97075
Gm43759	chr5	ENSMUSG00000105368.1	118.687	131.69	108.935	0.96627	-0.0495017	0.218299	0.47207	112367212	112368472	+	TEC	MGI:5663896
Brd4	chr17	ENSMUSG00000024002.18	11172	10728	11505.1	1.04529	0.063901	0.218403	0.472165	32196274	32284722	-	protein_coding	MGI:1888520
Eif1ad	chr19	ENSMUSG00000024841.8	2790.04	2900.42	2707.26	0.956422	-0.0642807	0.218403	0.472165	5366741	5371526	+	protein_coding	MGI:1917110
Synj2bp	chr12	ENSMUSG00000090935.10	3787.64	3915.07	3692.07	0.95676	-0.0637711	0.218452	0.472203	81497941	81532911	-	protein_coding	MGI:1344347
Etf1	chr18	ENSMUSG00000024360.8	10792.5	10971.4	10658.3	0.975343	-0.0360187	0.218602	0.472399	34902785	34932007	-	protein_coding	MGI:2385071
Troap	chr15	ENSMUSG00000032783.9	1490.41	1547.26	1447.78	0.957353	-0.0628765	0.218603	0.472399	99074575	99083409	+	protein_coding	MGI:1925983
Gm34934	chr14	ENSMUSG00000115100.1	364.24	386.417	347.608	0.955049	-0.0663528	0.218646	0.472426	46866576	46882757	-	lncRNA	MGI:5594093
Gm44421	chr6	ENSMUSG00000107451.1	61.4577	71.6436	53.8183	0.976725	-0.033975	0.218791	0.472674	90478466	90479686	+	lncRNA	MGI:5690813
Lzts3	chr2	ENSMUSG00000037703.14	661.039	620.528	691.423	1.0468	0.0659825	0.218836	0.472704	130632839	130642803	-	protein_coding	MGI:2656976
Gm19196	chr12	ENSMUSG00000109975.1	210.21	229.272	195.914	0.961611	-0.056474	0.218867	0.472705	21543307	21554521	+	transcribed_unprocessed_pseudogene	MGI:5011381
Nup93	chr8	ENSMUSG00000032939.14	3856.79	4008.05	3743.35	0.956971	-0.0634536	0.218913	0.472739	94214564	94317227	+	protein_coding	MGI:1919055
Degs1	chr1	ENSMUSG00000038633.5	7809.65	8123.63	7574.17	0.955353	-0.0658945	0.21908	0.472857	182275772	182282804	-	protein_coding	MGI:1097711
Pnrc1	chr4	ENSMUSG00000040128.9	4210.84	4489.31	4001.98	0.955512	-0.0656534	0.219121	0.472857	33245423	33290163	-	protein_coding	MGI:1917838
Sun3	chr11	ENSMUSG00000040985.13	72.58	81.4471	65.9298	0.969095	-0.0452896	0.219109	0.472857	9016054	9048991	-	protein_coding	MGI:3041199
Frmd6	chr12	ENSMUSG00000048285.9	3498.53	3355.78	3605.59	1.04741	0.0668273	0.219034	0.472857	70825514	70902234	+	protein_coding	MGI:2442579
Eef2-ps2	chr4	ENSMUSG00000082575.1	98.7359	108.81	91.1804	0.965039	-0.0513412	0.21903	0.472857	143242024	143243368	-	processed_pseudogene	MGI:3650664
Actg2	chr6	ENSMUSG00000059430.14	232.734	193.245	262.351	1.02168	0.0309456	0.219162	0.472879	83512905	83536265	-	protein_coding	MGI:104589
Ppwd1	chr13	ENSMUSG00000021713.9	1269.76	1330.14	1224.47	0.955597	-0.0655258	0.21941	0.47335	104205124	104228843	-	protein_coding	MGI:2443069
Slc31a2	chr4	ENSMUSG00000066152.11	1288.28	1250.26	1316.8	1.03966	0.0561051	0.219491	0.473458	62262562	62298411	+	protein_coding	MGI:1333844
Snx4	chr16	ENSMUSG00000022808.5	6693.95	6906.91	6534.23	0.960264	-0.0584972	0.219732	0.473642	33251442	33300269	+	protein_coding	MGI:1916400
Batf3	chr1	ENSMUSG00000026630.9	46.3329	39.6263	51.363	1.02635	0.037518	0.219719	0.473642	191097847	191108945	+	protein_coding	MGI:1925491
Amdhd2	chr17	ENSMUSG00000036820.12	1022.92	986.023	1050.6	1.04402	0.0621476	0.219682	0.473642	24155833	24163766	-	protein_coding	MGI:2443978
Ecsit	chr9	ENSMUSG00000066839.12	2921.95	3108.28	2782.21	0.955607	-0.0655109	0.219744	0.473642	22072246	22085438	-	protein_coding	MGI:1349469
Zhx2	chr15	ENSMUSG00000071757.10	2109.95	2236.69	2014.89	0.955067	-0.0663264	0.21976	0.473642	57694665	57839832	+	protein_coding	MGI:2683087
5730405O15Rik	chrX	ENSMUSG00000087424.1	55.4678	65.1147	48.2326	0.977237	-0.0332197	0.219629	0.473642	13042015	13045297	+	lncRNA	MGI:1917739
Mybpc2	chr7	ENSMUSG00000038670.11	880.87	815.942	929.567	1.04382	0.0618794	0.219804	0.473671	44501699	44524656	-	protein_coding	MGI:1336170
Elf4	chrX	ENSMUSG00000031103.12	6382.76	6130.2	6572.18	1.04724	0.0665925	0.219897	0.473805	48411046	48463132	-	protein_coding	MGI:1928377
Hpcal4	chr4	ENSMUSG00000046093.9	60.7723	49.0341	69.576	1.01936	0.0276599	0.220111	0.474187	123183227	123194701	+	protein_coding	MGI:2157521
C77080	chr4	ENSMUSG00000050390.12	1062.74	990.467	1116.95	1.04533	0.0639534	0.220183	0.474187	129219578	129261404	-	protein_coding	MGI:2140651
E130102H24Rik	chr4	ENSMUSG00000086782.2	187.02	204.953	173.57	0.962831	-0.0546458	0.220179	0.474187	101346531	101356735	-	lncRNA	MGI:1925116
Gm37969	chr6	ENSMUSG00000102577.1	129.573	119.198	137.355	1.04213	0.0595357	0.220197	0.474187	72635147	72638555	-	TEC	MGI:5611197
Gm10052	chr9	ENSMUSG00000058922.7	320.204	342.004	303.855	0.956342	-0.0644013	0.220327	0.474402	123689233	123690192	-	processed_pseudogene	MGI:3704348
Lrfn4	chr19	ENSMUSG00000045045.7	2784.79	2878.22	2714.71	0.959513	-0.0596264	0.220386	0.474464	4611785	4615667	-	protein_coding	MGI:2385612
Cog6	chr3	ENSMUSG00000027742.13	4925.13	5041.98	4837.49	0.966746	-0.0487916	0.22042	0.474471	52981875	53017237	-	protein_coding	MGI:1914792
Pi4k2b	chr5	ENSMUSG00000029186.12	840.384	797.464	872.574	1.04805	0.0677128	0.22052	0.47462	52741574	52769340	+	protein_coding	MGI:1914323
Sike1	chr3	ENSMUSG00000027854.12	7654.62	7391.59	7851.88	1.04312	0.060902	0.220578	0.474679	102995708	103008459	+	protein_coding	MGI:1913891
St8sia4	chr1	ENSMUSG00000040710.10	519.47	564.159	485.953	0.968715	-0.0458558	0.220715	0.474775	95587682	95667571	-	protein_coding	MGI:106018
Champ1	chr8	ENSMUSG00000047710.8	1576.25	1501.88	1632.03	1.04576	0.0645467	0.220713	0.474775	13869641	13881639	+	protein_coding	MGI:1196398
Gm6170	chr1	ENSMUSG00000100078.1	127.472	138.329	119.33	0.960748	-0.0577707	0.220679	0.474775	128520073	128521460	-	processed_pseudogene	MGI:3643368
C030034I22Rik	chr17	ENSMUSG00000073374.3	176.359	192.048	164.593	0.961169	-0.0571382	0.220768	0.474822	69417402	69421632	+	lncRNA	MGI:1924783
Rab1a	chr11	ENSMUSG00000020149.17	13585.8	13936	13323.2	0.964821	-0.0516669	0.220844	0.474921	20201432	20226856	+	protein_coding	MGI:97842
Fn3k	chr11	ENSMUSG00000025175.12	818.855	878.763	773.924	0.957908	-0.0620407	0.22121	0.475443	121434913	121450491	+	protein_coding	MGI:1926834
Stag2	chrX	ENSMUSG00000025862.14	12520.2	13023.8	12142.6	0.956485	-0.0641854	0.221171	0.475443	42149317	42277185	+	protein_coding	MGI:1098583
Rasgrp2	chr19	ENSMUSG00000032946.16	1512.04	1577.91	1462.64	0.955693	-0.0653808	0.221131	0.475443	6399340	6415216	+	protein_coding	MGI:1333849
Napepld	chr5	ENSMUSG00000044968.16	1472	1414.18	1515.37	1.04569	0.0644518	0.22119	0.475443	21662901	21701396	-	protein_coding	MGI:2140885
Bcas2	chr3	ENSMUSG00000005687.14	3486.35	3573.31	3421.14	0.965479	-0.0506834	0.221462	0.475665	103171655	103179166	+	protein_coding	MGI:1915433
Armcx2	chrX	ENSMUSG00000033436.13	11260.2	11022.6	11438.4	1.0324	0.0460063	0.221409	0.475665	134804145	134809221	-	protein_coding	MGI:1914666
Hoxa3	chr6	ENSMUSG00000079560.13	138.252	117.12	154.101	1.02459	0.0350492	0.221467	0.475665	52169062	52213336	-	protein_coding	MGI:96175
Gm19412	chr17	ENSMUSG00000101438.2	89.6771	80.9995	96.1852	1.03772	0.0534168	0.221425	0.475665	33919279	33920485	-	lncRNA	MGI:5011597
Gm34220	chr12	ENSMUSG00000114045.1	131.801	144.531	122.254	0.963563	-0.0535497	0.221395	0.475665	108790035	108792743	-	TEC	MGI:5593379
Clasrp	chr7	ENSMUSG00000061028.7	4017.72	4157.58	3912.82	0.959036	-0.0603426	0.221507	0.475686	19581035	19604486	-	protein_coding	MGI:1855695
Gm37694	chr16	ENSMUSG00000102562.1	191.983	165.773	211.641	1.02713	0.0386247	0.221586	0.475789	77685277	77687409	+	TEC	MGI:5610922
Dmwd	chr7	ENSMUSG00000030410.16	6262.52	6532.05	6060.37	0.955827	-0.0651785	0.221661	0.475885	19076227	19082776	+	protein_coding	MGI:94907
Tlx1	chr19	ENSMUSG00000025215.10	79.919	91.8686	70.9568	0.974525	-0.0372293	0.221703	0.475908	45150680	45156943	+	protein_coding	MGI:98769
Smdt1	chr15	ENSMUSG00000022452.16	5173.23	5431.98	4979.17	0.954827	-0.0666891	0.221771	0.475988	82338959	82349091	+	protein_coding	MGI:1916279
H2ax	chr9	ENSMUSG00000049932.3	6284.58	6648.93	6011.33	0.955699	-0.0653723	0.22182	0.476028	44334694	44336077	+	protein_coding	MGI:102688
Efcab5	chr11	ENSMUSG00000050944.14	143.931	132.971	152.152	1.04283	0.0605093	0.221858	0.476042	77089915	77188968	-	protein_coding	MGI:2442440
Lmntd2	chr7	ENSMUSG00000025500.12	58.5984	45.6514	68.3087	1.01648	0.0235815	0.221973	0.476224	141209992	141214080	-	protein_coding	MGI:1919250
Fam111a	chr19	ENSMUSG00000024691.13	3752.35	3922.06	3625.07	0.955593	-0.0655322	0.222016	0.476249	12545740	12589768	+	protein_coding	MGI:1915508
Rcc1	chr4	ENSMUSG00000028896.13	1737.87	1803.57	1688.6	0.957424	-0.0627696	0.22212	0.476385	132331919	132353605	-	protein_coding	MGI:1913989
Ccdc114	chr7	ENSMUSG00000040189.18	339.729	319.649	354.789	1.04617	0.0651208	0.222141	0.476385	45924072	45948963	+	protein_coding	MGI:2446120
Zbtb7c	chr18	ENSMUSG00000044646.15	457.555	425.667	481.472	1.04468	0.063055	0.222229	0.476508	75820178	76148564	+	protein_coding	MGI:2443302
Mcm6	chr1	ENSMUSG00000026355.11	10272.3	10747.7	9915.73	0.955859	-0.0651297	0.22232	0.476637	128331590	128359664	-	protein_coding	MGI:1298227
Ankle1	chr8	ENSMUSG00000046295.13	1737.69	1847.92	1655.01	0.959001	-0.0603958	0.222425	0.476692	71406010	71409904	+	protein_coding	MGI:1918775
mt-Rnr2	chrM	ENSMUSG00000064339.1	90700.3	84334.2	95474.9	1.04428	0.0625057	0.222438	0.476692	1094	2675	+	Mt_rRNA	MGI:102492
Gm37310	chr15	ENSMUSG00000103047.1	56.4395	44.5233	65.3767	1.01736	0.0248309	0.222379	0.476692	8652106	8655073	-	TEC	MGI:5610538
Adamts19	chr18	ENSMUSG00000053441.5	3698.16	3548	3810.78	1.04744	0.0668644	0.222662	0.477107	58836667	59054060	+	protein_coding	MGI:2442875
Bcap31	chrX	ENSMUSG00000002015.5	3849.17	3955.36	3769.54	0.963427	-0.0537531	0.222928	0.477543	73686178	73716175	-	protein_coding	MGI:1350933
Thoc1	chr18	ENSMUSG00000024287.8	2911.73	3046.53	2810.64	0.955518	-0.0656444	0.222913	0.477543	9957906	9995489	+	protein_coding	MGI:1919668
Cav1	chr6	ENSMUSG00000007655.16	26638.3	28271.2	25413.7	0.956845	-0.0636423	0.223022	0.47768	17306335	17341452	+	protein_coding	MGI:102709
Pex12	chr11	ENSMUSG00000018733.10	509.885	538.164	488.676	0.954981	-0.0664558	0.223092	0.477697	83294642	83302586	-	protein_coding	MGI:2144177
Cdc42ep2	chr19	ENSMUSG00000045664.5	1158.03	1096.63	1204.08	1.0467	0.0658521	0.223063	0.477697	5915636	5924816	-	protein_coding	MGI:1929744
Lrp10	chr14	ENSMUSG00000022175.9	5214.84	4946.27	5416.27	1.04695	0.0661971	0.223149	0.477753	54464137	54471497	+	protein_coding	MGI:1929480
9430037G07Rik	chr9	ENSMUSG00000097073.7	204.15	219.578	192.579	0.958326	-0.0614109	0.223181	0.477755	88595325	88599516	-	lncRNA	MGI:2444544
Sqstm1	chr11	ENSMUSG00000015837.15	11471.2	11007.3	11819.1	1.04517	0.0637325	0.223226	0.477786	50199366	50210827	-	protein_coding	MGI:107931
Tiparp	chr3	ENSMUSG00000034640.9	1825.62	1935.58	1743.14	0.957137	-0.0632033	0.223317	0.477848	65528410	65555518	+	protein_coding	MGI:2159210
Gm10509	chr17	ENSMUSG00000073448.2	71.3495	63.4969	77.2389	1.03254	0.0461944	0.223297	0.477848	21690180	21691022	+	processed_pseudogene	MGI:3796835
Cdc123	chr2	ENSMUSG00000039128.13	4055.14	4173.04	3966.71	0.962503	-0.0551375	0.223356	0.47786	5794294	5845164	-	protein_coding	MGI:2138811
Gm13375	chr2	ENSMUSG00000075514.4	522.328	558.9	494.9	0.956929	-0.0635155	0.223384	0.47786	20969054	20969997	+	lncRNA	MGI:3649913
Jph2	chr2	ENSMUSG00000017817.11	28470.4	30038.8	27294.1	0.954622	-0.0669988	0.223472	0.477916	163336242	163397993	-	protein_coding	MGI:1891496
Tifa	chr3	ENSMUSG00000046688.14	197.056	184.287	206.632	1.04569	0.0644564	0.223458	0.477916	127789805	127832164	+	protein_coding	MGI:2182965
Tgif1	chr17	ENSMUSG00000047407.17	803.936	764.877	833.229	1.04648	0.0655413	0.223833	0.478555	70844205	70853546	-	protein_coding	MGI:1194497
N4bp2os	chr5	ENSMUSG00000106978.1	119.908	132.107	110.759	0.965152	-0.0511715	0.223821	0.478555	65760991	65764379	-	lncRNA	MGI:1921484
Myo1g	chr11	ENSMUSG00000020437.12	156.41	124.265	180.518	1.01769	0.025304	0.224109	0.479079	6506548	6520965	-	protein_coding	MGI:1927091
Nif3l1	chr1	ENSMUSG00000026036.17	1450.56	1510.34	1405.73	0.9568	-0.0637101	0.224217	0.479204	58445151	58481816	+	protein_coding	MGI:1929485
Gm38375	chr9	ENSMUSG00000103507.1	67.75	78.8351	59.4362	0.976601	-0.0341588	0.224229	0.479204	96028624	96030850	+	TEC	MGI:5611603
Slc16a6	chr11	ENSMUSG00000041920.14	1050.54	1168.04	962.419	0.967808	-0.0472079	0.224331	0.479356	109450855	109473598	-	protein_coding	MGI:2144585
P2rx5	chr11	ENSMUSG00000005950.14	261.893	246.447	273.478	1.04624	0.0652193	0.224439	0.47952	73160421	73172685	+	protein_coding	MGI:2137026
Fcgr3	chr1	ENSMUSG00000059498.13	513.469	547.327	488.075	0.956526	-0.0641239	0.2245	0.479584	171051174	171064935	-	protein_coding	MGI:95500
Aip	chr19	ENSMUSG00000024847.15	3398.6	3492.82	3327.93	0.965244	-0.0510345	0.224605	0.479626	4114446	4125858	-	protein_coding	MGI:109622
Eef2k	chr7	ENSMUSG00000035064.17	5132	4832.44	5356.67	1.04327	0.0611156	0.224638	0.479626	120842831	120907450	+	protein_coding	MGI:1195261
Akna	chr4	ENSMUSG00000039158.11	682.237	646.168	709.288	1.04705	0.0663257	0.224644	0.479626	63367125	63403354	-	protein_coding	MGI:2140340
Smarcal1	chr1	ENSMUSG00000039354.16	2899.62	2989.85	2831.94	0.961069	-0.0572879	0.224614	0.479626	72583251	72633134	+	protein_coding	MGI:1859183
Kmt2b	chr7	ENSMUSG00000006307.16	6899.73	6681.5	7063.41	1.03813	0.0539911	0.22484	0.479913	30568858	30588726	-	protein_coding	MGI:109565
Dot1l	chr10	ENSMUSG00000061589.14	13694.2	13366.8	13939.7	1.03478	0.0493205	0.224831	0.479913	80755206	80795461	+	protein_coding	MGI:2143886
Ddx10	chr9	ENSMUSG00000053289.8	1860.99	1927.05	1811.44	0.958949	-0.0604741	0.224929	0.480037	53098635	53248053	-	protein_coding	MGI:1924841
AI504432	chr3	ENSMUSG00000056145.5	194.352	160.262	219.92	1.02069	0.0295473	0.224961	0.480038	107039504	107054347	+	lncRNA	MGI:2139742
Hsd17b12	chr2	ENSMUSG00000027195.10	2954.87	3055.9	2879.11	0.959225	-0.0600585	0.225144	0.480362	94032689	94157964	-	protein_coding	MGI:1926967
Rab17	chr1	ENSMUSG00000026304.13	243.511	278.319	217.406	0.973988	-0.0380243	0.225367	0.48064	90958133	90969661	-	protein_coding	MGI:104640
Tor1a	chr2	ENSMUSG00000026849.18	1709.25	1769.95	1663.72	0.959192	-0.0601086	0.225345	0.48064	30960627	30967933	-	protein_coding	MGI:1353568
Col8a1	chr16	ENSMUSG00000068196.5	335.643	309.325	355.381	1.04132	0.0584163	0.225365	0.48064	57624258	57754737	-	protein_coding	MGI:88463
Aldh3b1	chr19	ENSMUSG00000024885.9	154.978	140.038	166.183	1.03623	0.0513402	0.22553	0.480852	3913491	3929808	-	protein_coding	MGI:1914939
Arglu1	chr8	ENSMUSG00000040459.11	7404.47	7645.59	7223.64	0.960751	-0.0577656	0.225517	0.480852	8665075	8690521	-	protein_coding	MGI:2442985
Gm29666	chr15	ENSMUSG00000100967.1	132.801	144.388	124.111	0.96179	-0.0562067	0.225559	0.480852	84910438	84920038	-	protein_coding	MGI:5580372
Msl2	chr9	ENSMUSG00000066415.4	3304.55	3202.05	3381.42	1.04044	0.0571914	0.225618	0.480911	101074101	101104800	+	protein_coding	MGI:1925103
Acan	chr7	ENSMUSG00000030607.7	419.122	321.203	492.56	1.01507	0.0215806	0.225684	0.480984	79053483	79115099	+	protein_coding	MGI:99602
Ewsr1	chr11	ENSMUSG00000009079.16	26325.8	27169.8	25692.7	0.958869	-0.0605948	0.225801	0.481102	5069689	5099266	-	protein_coding	MGI:99960
Icmt	chr4	ENSMUSG00000039662.16	3548.48	3431.5	3636.21	1.0416	0.0587968	0.225792	0.481102	152297227	152307121	+	protein_coding	MGI:1888594
Hspbap1	chr16	ENSMUSG00000022849.5	289.031	304.915	277.118	0.955534	-0.0656216	0.225915	0.481278	35770375	35828477	+	protein_coding	MGI:1913917
Agk	chr6	ENSMUSG00000029916.11	1787.75	1851.96	1739.6	0.95861	-0.0609839	0.226013	0.48142	40325172	40396762	+	protein_coding	MGI:1917173
Lcp2	chr11	ENSMUSG00000002699.13	180.566	147.936	205.039	1.01997	0.0285202	0.226153	0.481652	34046920	34092295	+	protein_coding	MGI:1321402
Gm20219	chr17	ENSMUSG00000110218.1	94.0092	106.219	84.8519	0.971639	-0.041507	0.226253	0.481798	56551414	56554387	-	protein_coding	MGI:5012404
Med1	chr11	ENSMUSG00000018160.15	7007.61	6771.79	7184.47	1.04187	0.0591794	0.226555	0.48234	98152154	98193293	-	protein_coding	MGI:1100846
Phf1	chr17	ENSMUSG00000024193.8	2104.8	2053.61	2143.18	1.03533	0.0500886	0.226607	0.48234	26933052	26937908	+	protein_coding	MGI:98647
Sdhaf2	chr19	ENSMUSG00000024668.8	2268.29	2344.73	2210.96	0.959984	-0.0589183	0.22661	0.48234	10500534	10526142	-	protein_coding	MGI:1913322
Etohd2	chr13	ENSMUSG00000089875.2	112.241	123.998	103.423	0.966311	-0.0494401	0.226644	0.48234	59769497	59775407	+	lncRNA	MGI:1261417
Gm30238	chr12	ENSMUSG00000103898.1	154.179	166.95	144.6	0.96078	-0.0577216	0.226663	0.48234	112690986	112693588	-	TEC	MGI:5589397
P4ha3	chr7	ENSMUSG00000051048.17	2162.74	2081.73	2223.5	1.04604	0.0649392	0.226698	0.482349	100285520	100319699	+	protein_coding	MGI:2444049
Mrps25	chr6	ENSMUSG00000014551.8	2499.91	2601.03	2424.07	0.956774	-0.0637492	0.227023	0.482643	92169525	92184033	-	protein_coding	MGI:1928140
Pdcd2	chr17	ENSMUSG00000014771.13	787.04	819.643	762.587	0.95658	-0.0640428	0.227051	0.482643	15519208	15527301	-	protein_coding	MGI:104643
Acox1	chr11	ENSMUSG00000020777.16	6947.82	6642.88	7176.53	1.04562	0.0643589	0.227086	0.482643	116171888	116199045	-	protein_coding	MGI:1330812
Acvr1c	chr2	ENSMUSG00000026834.13	291.246	225.667	340.431	1.01578	0.022582	0.226963	0.482643	58267453	58357895	-	protein_coding	MGI:2661081
Dtl	chr1	ENSMUSG00000037474.13	2381.11	2536.58	2264.51	0.95666	-0.0639218	0.22707	0.482643	191537356	191575544	-	protein_coding	MGI:1924093
St7l	chr3	ENSMUSG00000045576.16	1083.76	1126.02	1052.06	0.957432	-0.0627578	0.226933	0.482643	104864005	104930064	+	protein_coding	MGI:2386964
Ifi27	chr12	ENSMUSG00000064215.13	762.573	731.676	785.746	1.04533	0.0639567	0.226968	0.482643	103434211	103440239	+	protein_coding	MGI:1277180
3110053B16Rik	chr12	ENSMUSG00000085642.8	136.549	147.042	128.679	0.959391	-0.0598089	0.226943	0.482643	20874125	20921262	-	transcribed_unprocessed_pseudogene	MGI:1920435
Cped1	chr6	ENSMUSG00000062980.15	1005.4	945.786	1050.11	1.04579	0.0645965	0.227356	0.483151	21985916	22256404	+	protein_coding	MGI:2444814
Ophn1	chrX	ENSMUSG00000031214.13	1164.48	1113.58	1202.66	1.04573	0.0645042	0.227432	0.483247	98554277	98891025	-	protein_coding	MGI:2151070
Aktip	chr8	ENSMUSG00000031667.16	2439.14	2513.07	2383.69	0.961253	-0.0570114	0.227521	0.483319	91111784	91199976	-	protein_coding	MGI:3693832
Insl6	chr19	ENSMUSG00000050957.4	68.1454	60.2007	74.1038	1.0309	0.0438997	0.227529	0.483319	29321344	29325356	-	protein_coding	MGI:1351595
Fzd3	chr14	ENSMUSG00000007989.7	1850.15	1755.41	1921.21	1.04709	0.0663804	0.227739	0.483518	65192449	65262463	-	protein_coding	MGI:108476
H2-M3	chr17	ENSMUSG00000016206.6	67.5824	57.9249	74.8254	1.02561	0.0364862	0.227761	0.483518	37270220	37274484	+	protein_coding	MGI:95915
Ate1	chr7	ENSMUSG00000030850.17	3919.52	4014.68	3848.15	0.966635	-0.0489569	0.227699	0.483518	130391493	130520369	-	protein_coding	MGI:1333870
Gjc2	chr11	ENSMUSG00000043448.13	70.0827	58.4716	78.791	1.02208	0.0315051	0.227779	0.483518	59175568	59183213	-	protein_coding	MGI:2153060
Kif1b	chr4	ENSMUSG00000063077.15	15616.6	14981.8	16092.8	1.03901	0.0552098	0.227671	0.483518	149176319	149307693	-	protein_coding	MGI:108426
Nudt1	chr5	ENSMUSG00000036639.12	694.536	730.666	667.439	0.954646	-0.0669628	0.228076	0.484083	140321656	140338137	+	protein_coding	MGI:109280
Syn3	chr10	ENSMUSG00000059602.14	48.6817	40.5289	54.7963	1.02146	0.0306337	0.228293	0.484478	86055125	86498896	-	protein_coding	MGI:1351334
Slbp	chr5	ENSMUSG00000004642.13	2996.05	3120.94	2902.38	0.956929	-0.0635161	0.228364	0.484495	33634952	33652574	-	protein_coding	MGI:108402
1700008J07Rik	chr7	ENSMUSG00000101225.1	318.501	337.268	304.426	0.955942	-0.0650051	0.228333	0.484495	127510438	127512869	-	lncRNA	MGI:1916610
Usp42	chr5	ENSMUSG00000051306.7	2452.59	2357.75	2523.72	1.04429	0.0625162	0.22845	0.484611	143710325	143732280	-	protein_coding	MGI:1924050
Heatr5a	chr12	ENSMUSG00000035181.6	4145.03	4016.8	4241.21	1.04025	0.0569368	0.228546	0.484616	51875871	51971321	-	protein_coding	MGI:2444133
Plppr4	chr3	ENSMUSG00000044667.12	85.7346	74.343	94.2783	1.02684	0.038213	0.228574	0.484616	117319139	117360876	-	protein_coding	MGI:106530
Haus3	chr5	ENSMUSG00000079555.2	1234.7	1294.6	1189.78	0.956676	-0.0638972	0.228488	0.484616	34153880	34169527	-	protein_coding	MGI:2387633
Gm13563	chr2	ENSMUSG00000085767.1	383.052	357.355	402.325	1.04383	0.0618899	0.228609	0.484616	26381526	26389018	+	lncRNA	MGI:3652052
Gm21781	chr10	ENSMUSG00000095123.1	1441.43	1509.29	1390.54	0.95677	-0.0637559	0.228579	0.484616	4391587	4396424	+	lncRNA	MGI:5433945
Tmem147os	chr7	ENSMUSG00000097320.8	495.342	524.992	473.103	0.955876	-0.0651039	0.22876	0.484871	30729579	30745929	+	lncRNA	MGI:3642392
Rnf170	chr8	ENSMUSG00000013878.18	1080.67	1030.54	1118.27	1.04671	0.0658661	0.228887	0.485073	26119368	26151790	+	protein_coding	MGI:1924983
Csnk1a1	chr18	ENSMUSG00000024576.14	25165.2	25724.8	24745.5	0.971715	-0.0413946	0.228992	0.485229	61555274	61590061	+	protein_coding	MGI:1934950
Gak	chr5	ENSMUSG00000062234.14	4259.56	4118.08	4365.67	1.04352	0.0614614	0.229176	0.485553	108569411	108629755	-	protein_coding	MGI:2442153
Evl	chr12	ENSMUSG00000021262.15	7654.38	7367.15	7869.79	1.04393	0.0620227	0.229299	0.485747	108554720	108688516	+	protein_coding	MGI:1194884
Slc2a12	chr10	ENSMUSG00000037490.5	318.193	297.757	333.519	1.0452	0.0637733	0.229379	0.485849	22645011	22704285	+	protein_coding	MGI:3052471
Cpsf1	chr15	ENSMUSG00000034022.8	4995.29	5112.31	4907.52	0.966954	-0.0484811	0.229683	0.486094	76595803	76607591	-	protein_coding	MGI:2679722
F11r	chr1	ENSMUSG00000038235.4	4600.13	4448.37	4713.95	1.03934	0.0556699	0.229632	0.486094	171437535	171464603	+	protein_coding	MGI:1321398
Kdm3b	chr18	ENSMUSG00000038773.11	6065.08	5881.47	6202.78	1.04123	0.0582864	0.229661	0.486094	34777047	34838660	+	protein_coding	MGI:1923356
Tapt1	chr5	ENSMUSG00000046985.11	2577.67	2666.66	2510.93	0.959627	-0.0594537	0.229596	0.486094	44175154	44226626	-	protein_coding	MGI:2683537
Aunip	chr4	ENSMUSG00000078521.2	338.682	366.997	317.445	0.961164	-0.057145	0.229631	0.486094	134510999	134523927	+	protein_coding	MGI:1917135
Gm38253	chr3	ENSMUSG00000102780.1	125.666	138.027	116.395	0.965305	-0.0509426	0.229616	0.486094	106725599	106730276	+	TEC	MGI:5611481
Mri1	chr8	ENSMUSG00000004996.9	1076.57	1121.88	1042.58	0.956824	-0.0636743	0.229737	0.486098	84249906	84257326	-	protein_coding	MGI:1915123
Gm38391	chr9	ENSMUSG00000103622.1	193.383	208.851	181.781	0.960193	-0.0586031	0.229748	0.486098	92538801	92542869	-	TEC	MGI:5613630
Atg4c	chr4	ENSMUSG00000028550.15	723.848	696.401	744.434	1.04357	0.0615342	0.229917	0.486385	99193934	99259787	+	protein_coding	MGI:2651854
Nexmif	chrX	ENSMUSG00000046449.15	654.497	620.643	679.888	1.04606	0.0649716	0.229946	0.486385	104077434	104201185	-	protein_coding	MGI:2148050
Ripor3	chr2	ENSMUSG00000074577.9	274.377	254.012	289.651	1.04211	0.0595114	0.230049	0.486535	167980164	168010618	-	protein_coding	MGI:1916803
Tgds	chr14	ENSMUSG00000022130.10	1236.05	1288.58	1196.65	0.956911	-0.0635434	0.230236	0.486676	118111911	118132755	-	protein_coding	MGI:1923605
Pacs1	chr19	ENSMUSG00000024855.10	4301.34	4148.39	4416.06	1.04238	0.0598852	0.230232	0.486676	5133158	5273119	-	protein_coding	MGI:1277113
Tgfbr3	chr5	ENSMUSG00000029287.14	4971.48	4777.15	5117.23	1.04291	0.0606083	0.230163	0.486676	107106570	107289629	-	protein_coding	MGI:104637
D630003M21Rik	chr2	ENSMUSG00000037813.13	428.586	391.215	456.615	1.03818	0.0540533	0.230241	0.486676	158182533	158229222	-	protein_coding	MGI:3606579
Dpt	chr1	ENSMUSG00000026574.5	5258.06	4608.82	5744.99	1.0262	0.037306	0.230314	0.486725	164796644	164824266	+	protein_coding	MGI:1928392
Gm3696	chr14	ENSMUSG00000092167.8	95.8423	109.132	85.8753	0.973249	-0.0391189	0.230327	0.486725	7083208	7100621	-	protein_coding	MGI:3781872
Nutf2-ps1	chr19	ENSMUSG00000071497.4	120.098	130.04	112.642	0.961627	-0.0564508	0.230402	0.486816	53588168	53589068	-	protein_coding	MGI:108008
Cybc1	chr11	ENSMUSG00000039294.14	1581.23	1518.49	1628.28	1.04472	0.0631188	0.230744	0.48716	121222588	121229322	-	protein_coding	MGI:2384959
Asxl1	chr2	ENSMUSG00000042548.14	6426.13	6233.72	6570.43	1.03947	0.0558477	0.230705	0.48716	153345829	153404007	+	protein_coding	MGI:2684063
Gm3052	chr1	ENSMUSG00000101462.2	96.6588	106.982	88.9161	0.967439	-0.0477574	0.230754	0.48716	34415050	34417986	-	transcribed_processed_pseudogene	MGI:3781230
Gm43290	chr5	ENSMUSG00000104641.1	45.2723	52.569	39.7999	0.976928	-0.0336762	0.230598	0.48716	65476505	65478061	-	TEC	MGI:5663427
Gm45507	chr7	ENSMUSG00000109881.1	43.5346	50.2696	38.4833	0.97582	-0.035313	0.23064	0.48716	138890964	138894675	+	lncRNA	MGI:5791343
Gm32352	chr8	ENSMUSG00000110453.1	57.2577	50.1515	62.5873	1.02905	0.0413146	0.230703	0.48716	119659475	119670881	-	lncRNA	MGI:5591511
Cul4a	chr8	ENSMUSG00000031446.14	9831.14	9578.88	10020.3	1.03539	0.0501803	0.230902	0.487356	13105621	13147940	+	protein_coding	MGI:1914487
Mcat	chr15	ENSMUSG00000048755.9	1512.72	1589.64	1455.04	0.956166	-0.0646667	0.230909	0.487356	83546797	83563787	-	protein_coding	MGI:2388651
Mapre1	chr2	ENSMUSG00000027479.14	14702.5	14398.2	14930.8	1.03053	0.0433914	0.230992	0.487376	153741274	153773310	+	protein_coding	MGI:891995
Bcl3	chr7	ENSMUSG00000053175.17	136.476	119.831	148.96	1.02896	0.0411875	0.231013	0.487376	19808462	19822770	-	protein_coding	MGI:88140
Rpl21-ps15	chrX	ENSMUSG00000083596.4	48.1931	54.4759	43.4811	0.972158	-0.0407366	0.231009	0.487376	151215167	151215649	-	processed_pseudogene	MGI:3705426
Arhgap30	chr1	ENSMUSG00000048865.16	264.684	194.832	317.074	1.01316	0.0188663	0.231096	0.487484	171388954	171410298	+	protein_coding	MGI:2684948
Dcp2	chr18	ENSMUSG00000024472.9	5333.99	5103.95	5506.52	1.04529	0.0639026	0.231198	0.487634	44380502	44424969	+	protein_coding	MGI:1917890
Zkscan17	chr11	ENSMUSG00000020472.14	2675.33	2565.58	2757.65	1.04308	0.0608456	0.231371	0.487695	59485520	59526751	-	protein_coding	MGI:2679270
Rassf8	chr6	ENSMUSG00000030259.12	6145.06	5940.16	6298.74	1.03902	0.0552254	0.231378	0.487695	145746748	145821079	+	protein_coding	MGI:1918573
Htr2a	chr14	ENSMUSG00000034997.5	243.616	264.455	227.987	0.961945	-0.0559731	0.231385	0.487695	74640840	74709494	+	protein_coding	MGI:109521
Hspa12b	chr2	ENSMUSG00000074793.10	3212.04	3095.74	3299.27	1.04367	0.061663	0.231305	0.487695	131127280	131146321	+	protein_coding	MGI:1919880
A730063M14Rik	chr10	ENSMUSG00000112639.1	105.169	115.497	97.4238	0.965445	-0.0507335	0.231286	0.487695	127070375	127074796	+	lncRNA	MGI:2443898
Mrc1	chr2	ENSMUSG00000026712.3	1520.92	1432.87	1586.96	1.04529	0.063909	0.231465	0.487798	14229392	14332057	+	protein_coding	MGI:97142
Srp54c	chr12	ENSMUSG00000079108.6	1725.29	1791.39	1675.72	0.958412	-0.0612816	0.231553	0.487916	55230168	55263836	+	protein_coding	MGI:3714359
Erbin	chr13	ENSMUSG00000021709.14	11125.7	10698	11446.4	1.04425	0.0624617	0.231702	0.488163	103818787	103920514	-	protein_coding	MGI:1890169
Sco2	chr15	ENSMUSG00000091780.3	207.327	219.7	198.047	0.95684	-0.0636504	0.231821	0.488348	89371637	89373846	-	protein_coding	MGI:3818630
Zfp511	chr7	ENSMUSG00000025470.11	1010.64	1053.04	978.845	0.957116	-0.063234	0.232025	0.488645	140036391	140040602	+	protein_coding	MGI:1917002
Ntf3	chr6	ENSMUSG00000049107.13	302.748	322.312	288.075	0.957717	-0.062328	0.232021	0.488645	126101412	126166910	-	protein_coding	MGI:97380
Dnttip2	chr3	ENSMUSG00000039756.12	3061.51	3192.2	2963.49	0.957069	-0.0633057	0.232089	0.488646	122274388	122285271	+	protein_coding	MGI:1923173
Gm23119	chr18	ENSMUSG00000089235.1	141.225	154.981	130.908	0.96511	-0.0512347	0.232068	0.488646	74778561	74778700	-	scaRNA	MGI:5452896
Leprotl1	chr8	ENSMUSG00000031513.8	2034.34	1978.44	2076.27	1.03769	0.0533737	0.232144	0.488697	34135572	34147033	-	protein_coding	MGI:1915442
Ddx28	chr8	ENSMUSG00000045538.6	618.364	595.951	635.174	1.04211	0.0595011	0.23227	0.488894	106009621	106011882	-	protein_coding	MGI:1919236
Cox18	chr5	ENSMUSG00000035505.14	554.633	529.414	573.547	1.0455	0.0641987	0.232306	0.488904	90214724	90224001	-	protein_coding	MGI:2448532
Gm5963	chr16	ENSMUSG00000052192.5	44.9959	50.7792	40.6584	0.972089	-0.0408403	0.232406	0.489047	35573321	35573556	-	processed_pseudogene	MGI:3648418
Zeb2	chr2	ENSMUSG00000026872.18	5398.22	5168.63	5570.42	1.04503	0.0635398	0.232454	0.489083	44983632	45117395	-	protein_coding	MGI:1344407
Stag1	chr9	ENSMUSG00000037286.15	5884.6	6076.75	5740.49	0.959782	-0.0592211	0.232546	0.489137	100597798	100959375	+	protein_coding	MGI:1098658
Wnk3	chrX	ENSMUSG00000041245.13	235.147	211.572	252.828	1.03383	0.0479947	0.232596	0.489137	151198078	151320152	+	protein_coding	MGI:2652875
Zfp628	chr7	ENSMUSG00000074406.5	1254.41	1185.12	1306.38	1.04644	0.0654875	0.232606	0.489137	4915217	4922002	+	protein_coding	MGI:2665174
Rpl3-ps1	chrX	ENSMUSG00000084349.3	357.194	330.5	377.215	1.04152	0.0586872	0.232549	0.489137	13202571	13203780	+	processed_pseudogene	MGI:3644217
Cracr2b	chr7	ENSMUSG00000048200.12	1105.13	1054.12	1143.39	1.04657	0.0656737	0.232834	0.489549	141461094	141466613	+	protein_coding	MGI:2446129
Rgn	chrX	ENSMUSG00000023070.6	42.7952	49.1423	38.0349	0.975234	-0.03618	0.232997	0.489759	20549787	20562089	+	protein_coding	MGI:108024
Timd4	chr11	ENSMUSG00000055546.6	41.4868	55.0571	31.309	0.988303	-0.0169745	0.232984	0.489759	46810800	46844332	+	protein_coding	MGI:2445125
Prpf19	chr19	ENSMUSG00000024735.13	15185.8	15819.9	14710.2	0.949721	-0.074424	0.233044	0.48979	10895231	10909559	+	protein_coding	MGI:106247
Dnajb5	chr4	ENSMUSG00000036052.14	3740.56	3954.28	3580.26	0.954929	-0.0665348	0.233177	0.490004	42949814	42959425	+	protein_coding	MGI:1930018
Slc35b1	chr11	ENSMUSG00000020873.15	2288.25	2414.65	2193.44	0.956444	-0.0642476	0.233245	0.490051	95384692	95391776	+	protein_coding	MGI:1343133
Slc35a5	chr16	ENSMUSG00000022664.11	1103.44	1046.38	1146.23	1.04625	0.0652304	0.23332	0.490051	45139573	45158706	-	protein_coding	MGI:1921352
Rnpc3	chr3	ENSMUSG00000027981.14	1709.03	1799.01	1641.54	0.95581	-0.0652047	0.233325	0.490051	113605067	113630149	-	protein_coding	MGI:1914475
Eme2	chr17	ENSMUSG00000073436.11	1581.73	1653.98	1527.55	0.956995	-0.0634174	0.233326	0.490051	24888486	24895087	-	protein_coding	MGI:1919889
A130010J15Rik	chr1	ENSMUSG00000079144.7	764.579	792.051	743.974	0.959255	-0.0600143	0.233414	0.49017	193168046	193177832	+	protein_coding	MGI:2441776
Gnl3l	chrX	ENSMUSG00000025266.11	3952.63	3859.59	4022.41	1.03421	0.0485226	0.233494	0.490271	150983141	151017322	-	protein_coding	MGI:2448557
Notch4	chr17	ENSMUSG00000015468.14	3839.67	3646.89	3984.25	1.04356	0.0615178	0.233555	0.490293	34564268	34588503	+	protein_coding	MGI:107471
Ppp2r1b	chr9	ENSMUSG00000032058.14	2320.24	2222.64	2393.43	1.04486	0.0633045	0.233568	0.490293	50845301	50894229	+	protein_coding	MGI:1920949
Gm17382	chr17	ENSMUSG00000078838.3	51.0049	57.3108	46.2756	0.971119	-0.0422797	0.233614	0.490324	26860271	26886202	-	lncRNA	MGI:4937016
Impa1	chr3	ENSMUSG00000027531.16	3200.06	3316.02	3113.09	0.958899	-0.0605499	0.233745	0.490464	10311956	10331439	-	protein_coding	MGI:1933158
Gulp1	chr1	ENSMUSG00000056870.9	864.234	819.952	897.445	1.04567	0.0644336	0.233724	0.490464	44551511	44796838	+	protein_coding	MGI:1920407
Acot4	chr12	ENSMUSG00000052392.5	45.788	51.9933	41.134	0.97346	-0.0388061	0.233809	0.490533	84038379	84048601	+	protein_coding	MGI:2159621
Cep97	chr16	ENSMUSG00000022604.18	2011.76	2092.63	1951.11	0.957873	-0.0620935	0.233918	0.490629	55899888	55934855	-	protein_coding	MGI:1921451
D430018E03Rik	chr5	ENSMUSG00000097559.1	74.3297	66.2729	80.3722	1.03155	0.0448142	0.233915	0.490629	142874077	142878373	-	lncRNA	MGI:3045245
P2ry12	chr3	ENSMUSG00000036353.13	69.8674	60.4211	76.9521	1.02591	0.0369097	0.233994	0.49067	59216272	59262871	-	protein_coding	MGI:1918089
Lmcd1	chr6	ENSMUSG00000057604.9	2831.01	2953.05	2739.48	0.957076	-0.0632949	0.234001	0.49067	112273758	112330425	+	protein_coding	MGI:1353635
Pecr	chr1	ENSMUSG00000026189.13	664.807	692.621	643.948	0.957371	-0.0628501	0.234048	0.490703	72259167	72284314	-	protein_coding	MGI:2148199
Pttg1ip	chr10	ENSMUSG00000009291.13	5924.36	5724.63	6074.16	1.03942	0.0557818	0.234173	0.490764	77581720	77598732	+	protein_coding	MGI:2652132
Rtl6	chr15	ENSMUSG00000055745.4	1417.52	1349.83	1468.29	1.04554	0.0642502	0.234147	0.490764	84553398	84557823	-	protein_coding	MGI:2675858
Gm12435	chr4	ENSMUSG00000081953.1	86.6004	94.6232	80.5833	0.964743	-0.051783	0.234112	0.490764	48344215	48345230	-	processed_pseudogene	MGI:3651950
Fbxo22	chr9	ENSMUSG00000032309.15	2997.46	3080.82	2934.94	0.959145	-0.0601794	0.234553	0.491495	55208925	55224433	+	protein_coding	MGI:1926014
Gm9118	chr10	ENSMUSG00000112825.1	75.5959	84.8883	68.6266	0.971429	-0.04182	0.234635	0.4916	56497341	56498094	+	processed_pseudogene	MGI:3648185
Ctbp2	chr7	ENSMUSG00000030970.16	4432.94	4576.89	4324.97	0.960254	-0.058512	0.234669	0.491605	132987563	133124354	-	protein_coding	MGI:1201686
Ahr	chr12	ENSMUSG00000019256.17	502.22	465.026	530.116	1.04127	0.0583456	0.23472	0.491645	35497974	35535038	-	protein_coding	MGI:105043
Trim24	chr6	ENSMUSG00000029833.17	4243.43	4359.49	4156.39	0.96478	-0.0517286	0.234844	0.491832	37870811	37966296	+	protein_coding	MGI:109275
Ccar2	chr14	ENSMUSG00000033712.6	4142.97	4045.88	4215.79	1.03388	0.048074	0.234873	0.491832	70138164	70153811	-	protein_coding	MGI:2444228
Plekha5	chr6	ENSMUSG00000030231.11	3987.2	4094.77	3906.52	0.964624	-0.0519612	0.235095	0.492231	140424054	140597110	+	protein_coding	MGI:1923802
Pdzrn4	chr15	ENSMUSG00000036218.16	137.383	118.696	151.399	1.02588	0.0368652	0.235207	0.492272	92396881	92771819	+	protein_coding	MGI:3056996
Epop	chr11	ENSMUSG00000043439.5	176.789	191.171	166.002	0.962169	-0.0556385	0.235195	0.492272	97627389	97629702	-	protein_coding	MGI:2143991
Tram1l1	chr3	ENSMUSG00000044528.5	192.406	173.503	206.583	1.03391	0.0481097	0.23521	0.492272	124320855	124324743	+	protein_coding	MGI:2443503
Sh2b2	chr5	ENSMUSG00000005057.13	172.57	158.291	183.28	1.03883	0.0549555	0.235254	0.492293	136218147	136246556	-	protein_coding	MGI:1345171
Arid3a	chr10	ENSMUSG00000019564.12	911.395	851.56	956.27	1.04365	0.0616445	0.235284	0.492293	79927043	79955018	+	protein_coding	MGI:1328360
Slc25a51	chr4	ENSMUSG00000045973.18	7539.09	7311.07	7710.11	1.03899	0.0551752	0.235428	0.49246	45395923	45408766	-	protein_coding	MGI:2684984
Adgrf3	chr5	ENSMUSG00000067642.11	44.5889	38.4634	49.1831	1.02588	0.0368583	0.235403	0.49246	30193431	30205722	-	protein_coding	MGI:2685887
Zfp773	chr7	ENSMUSG00000063535.7	81.9699	72.6643	88.9491	1.03056	0.0434226	0.235572	0.492629	7127073	7136755	-	protein_coding	MGI:1923623
Pcgf1	chr6	ENSMUSG00000069678.10	370.544	390.2	355.802	0.956649	-0.0639389	0.235553	0.492629	83077869	83080855	+	protein_coding	MGI:1917087
Stap2	chr17	ENSMUSG00000038781.7	886.715	853.265	911.803	1.04281	0.06048	0.235624	0.492656	55997077	56005584	-	protein_coding	MGI:2147039
Gm3591	chr14	ENSMUSG00000096904.7	53.9481	62.7451	47.3504	0.977323	-0.0330934	0.235648	0.492656	6405827	6412482	-	protein_coding	MGI:3781768
Cd38	chr5	ENSMUSG00000029084.5	1430.98	1369.32	1477.22	1.04478	0.0632006	0.235737	0.492709	43868553	43912375	+	protein_coding	MGI:107474
Zfand6	chr7	ENSMUSG00000030629.15	4763.89	4877.72	4678.52	0.966181	-0.049634	0.235716	0.492709	84613766	84689959	-	protein_coding	MGI:1929510
C1qbp	chr11	ENSMUSG00000018446.8	8428.62	8900.3	8074.86	0.956877	-0.0635945	0.235828	0.492831	70977836	70983026	-	protein_coding	MGI:1194505
Tnfrsf21	chr17	ENSMUSG00000023915.5	885.645	842.662	917.882	1.04531	0.0639272	0.235951	0.493023	43016555	43089189	+	protein_coding	MGI:2151075
Wdr11	chr7	ENSMUSG00000042055.13	3647.04	3556.69	3714.8	1.03523	0.0499522	0.236015	0.493041	129591863	129635738	+	protein_coding	MGI:1920230
Gm49417	chr14	ENSMUSG00000115186.1	47.7096	41.6466	52.2569	1.02717	0.0386755	0.236024	0.493041	70205324	70255287	+	lncRNA	MGI:6155048
Eln	chr5	ENSMUSG00000029675.12	63823.5	52455.3	72349.6	1.01952	0.0278937	0.236068	0.493067	134702593	134747323	-	protein_coding	MGI:95317
Ptprb	chr10	ENSMUSG00000020154.10	5112.1	4856.31	5303.94	1.04631	0.0653108	0.236349	0.493081	116275523	116389535	+	protein_coding	MGI:97809
Zdhhc3	chr9	ENSMUSG00000025786.17	5097.07	4956.14	5202.77	1.0378	0.0535281	0.236268	0.493081	123066160	123113205	-	protein_coding	MGI:1926134
Rnf4	chr5	ENSMUSG00000029110.13	7118.03	7331.89	6957.63	0.962415	-0.055269	0.236319	0.493081	34336289	34355629	+	protein_coding	MGI:1201691
Wsb2	chr5	ENSMUSG00000029364.15	5844.02	5546.09	6067.48	1.04363	0.0616156	0.236336	0.493081	117357304	117378601	+	protein_coding	MGI:2144041
Samd10	chr2	ENSMUSG00000038605.11	505.984	527.132	490.123	0.957657	-0.062419	0.236355	0.493081	181595218	181599212	-	protein_coding	MGI:2443872
Zfp68	chr5	ENSMUSG00000058291.14	3440.55	3570.28	3343.25	0.959687	-0.0593638	0.236176	0.493081	138603652	138619761	-	protein_coding	MGI:1344427
Gm15545	chr7	ENSMUSG00000087138.1	286.87	302.434	275.197	0.954991	-0.0664409	0.236198	0.493081	44986900	44994597	+	lncRNA	MGI:3782994
Ppp1ccb	chr7	ENSMUSG00000100153.2	209.198	224.816	197.485	0.960961	-0.0574508	0.236309	0.493081	119739926	119742226	+	transcribed_processed_pseudogene	MGI:3647492
Gm7285	chr5	ENSMUSG00000105408.1	101.547	113.748	92.3963	0.971121	-0.0422764	0.236361	0.493081	137601593	137602172	+	processed_pseudogene	MGI:3647212
Jmjd7	chr2	ENSMUSG00000098789.7	367.131	384.987	353.739	0.956481	-0.064192	0.236491	0.493284	120027483	120032594	+	protein_coding	MGI:3845785
Sh3glb2	chr2	ENSMUSG00000026860.16	5875.34	5711.91	5997.92	1.03847	0.0544587	0.23654	0.493321	30344809	30359337	-	protein_coding	MGI:2385131
Raet1e	chr10	ENSMUSG00000053219.15	98.8312	89.7867	105.615	1.03582	0.0507721	0.236586	0.49335	22158569	22374139	+	protein_coding	MGI:2675273
Wwp2	chr8	ENSMUSG00000031930.11	3040.86	2950.05	3108.98	1.04004	0.0566326	0.236618	0.493351	107436365	107558595	+	protein_coding	MGI:1914144
Pus1	chr5	ENSMUSG00000029507.16	1902.24	1976.4	1846.61	0.958231	-0.0615543	0.236685	0.493356	110773667	110780659	-	protein_coding	MGI:1929237
Ist1	chr8	ENSMUSG00000031729.6	6193.33	6391.66	6044.58	0.961272	-0.0569839	0.236682	0.493356	109671325	109693260	-	protein_coding	MGI:1919205
Smc2	chr4	ENSMUSG00000028312.19	7045.2	7340.25	6823.91	0.957222	-0.0630752	0.236905	0.493635	52439243	52488260	+	protein_coding	MGI:106067
Mvb12a	chr8	ENSMUSG00000031813.8	1493.02	1545.69	1453.52	0.959754	-0.0592632	0.236919	0.493635	71542922	71548085	+	protein_coding	MGI:1920961
Rap1gap2	chr11	ENSMUSG00000038807.19	1643.92	1561.06	1706.06	1.04653	0.0656171	0.237041	0.493635	74383356	74610915	-	protein_coding	MGI:3028623
H2az2	chr11	ENSMUSG00000041126.16	5766.85	6048.49	5555.62	0.957048	-0.0633367	0.236871	0.493635	6427229	6444443	-	protein_coding	MGI:1924855
Pgbd1	chr13	ENSMUSG00000055313.15	478.079	505.045	457.855	0.956572	-0.064054	0.236974	0.493635	21421275	21441058	-	protein_coding	MGI:2441675
Aup1	chr6	ENSMUSG00000068328.9	3628.08	3726.29	3554.42	0.964009	-0.0528808	0.236995	0.493635	83054521	83057808	+	protein_coding	MGI:107789
Lrrc8b	chr5	ENSMUSG00000070639.5	1685	1631.16	1725.37	1.04033	0.0570469	0.237042	0.493635	105415775	105490074	+	protein_coding	MGI:2141353
Sumf2	chr5	ENSMUSG00000025538.15	1016.11	977.106	1045.37	1.04359	0.0615509	0.23717	0.493649	129846986	129864050	+	protein_coding	MGI:1915152
Gabra4	chr5	ENSMUSG00000029211.11	233.427	207.517	252.859	1.03039	0.0431854	0.237176	0.493649	71569749	71658308	-	protein_coding	MGI:95616
Rbbp8	chr18	ENSMUSG00000041238.16	2082.5	2181.42	2008.31	0.957853	-0.0621237	0.237091	0.493649	11633276	11745221	+	protein_coding	MGI:2442995
Ube2s	chr7	ENSMUSG00000060860.8	7303.42	7630.63	7058.02	0.956671	-0.0639055	0.237142	0.493649	4794546	4812590	-	protein_coding	MGI:1925141
Ramp3	chr11	ENSMUSG00000041046.7	128.206	141.992	117.866	0.968662	-0.0459346	0.237212	0.493656	6658521	6677475	+	protein_coding	MGI:1860292
2310033P09Rik	chr11	ENSMUSG00000020441.6	988.304	1028.19	958.39	0.957978	-0.0619361	0.237244	0.493658	59208321	59210738	+	protein_coding	MGI:1915112
Fam135a	chr1	ENSMUSG00000026153.15	4636.11	4832.39	4488.9	0.957581	-0.0625332	0.237377	0.493823	24011093	24100341	-	protein_coding	MGI:1915437
Gm11808	chr4	ENSMUSG00000068240.5	266.093	287.893	249.744	0.962091	-0.0557548	0.237387	0.493823	3973092	3973595	-	protein_coding	MGI:3649356
Fbxo11	chr17	ENSMUSG00000005371.15	5839.97	5702.2	5943.3	1.0338	0.0479602	0.237571	0.494072	87990859	88065291	-	protein_coding	MGI:2147134
Ercc8	chr13	ENSMUSG00000021694.18	579.099	616.129	551.326	0.958205	-0.0615936	0.237539	0.494072	108158731	108195364	+	protein_coding	MGI:1919241
Nmnat2	chr1	ENSMUSG00000042751.14	181.382	152.221	203.253	1.02149	0.0306759	0.237701	0.494277	152954993	153119261	+	protein_coding	MGI:2444155
G6pdx	chrX	ENSMUSG00000031400.10	1264.88	1195.52	1316.9	1.0444	0.0626783	0.237866	0.494554	74409483	74429194	-	protein_coding	MGI:105979
Zfp775	chr6	ENSMUSG00000007216.6	606.191	644.607	577.378	0.957992	-0.0619146	0.237944	0.494627	48602063	48623227	+	protein_coding	MGI:2683557
Arfgap2	chr2	ENSMUSG00000027255.14	5427.18	5592.03	5303.54	0.962301	-0.0554394	0.237966	0.494627	91264974	91276931	+	protein_coding	MGI:1924288
Cdc6	chr11	ENSMUSG00000017499.15	1350.02	1447.81	1276.68	0.959515	-0.0596224	0.238038	0.494711	98907801	98923940	+	protein_coding	MGI:1345150
Adra1d	chr2	ENSMUSG00000027335.9	168.769	184.736	156.793	0.965047	-0.0513288	0.23813	0.494837	131545850	131562283	-	protein_coding	MGI:106673
Zfp711	chrX	ENSMUSG00000025529.14	827.68	888.689	781.923	0.960565	-0.0580451	0.238265	0.495001	112600526	112635070	+	protein_coding	MGI:3045342
Mkks	chr2	ENSMUSG00000027274.16	1298.1	1353.56	1256.51	0.957577	-0.0625392	0.238273	0.495001	136873780	136891389	-	protein_coding	MGI:1891836
Abraxas2	chr7	ENSMUSG00000030965.19	2728.47	2833.68	2649.56	0.958949	-0.060474	0.2384	0.495161	132859225	132885111	+	protein_coding	MGI:1926116
Tpp2	chr1	ENSMUSG00000041763.14	6372.98	6575.28	6221.25	0.961549	-0.0565674	0.238445	0.495161	43933647	44003000	+	protein_coding	MGI:102724
Zfp874a	chr13	ENSMUSG00000069206.14	440.707	467.89	420.32	0.957766	-0.0622542	0.238446	0.495161	67424549	67451624	-	protein_coding	MGI:3040703
Senp5	chr16	ENSMUSG00000022772.12	3982.02	3867.89	4067.62	1.03795	0.0537333	0.238503	0.495213	31959672	32003287	-	protein_coding	MGI:2443596
Nefl	chr14	ENSMUSG00000022055.7	104.526	117.272	94.9673	0.971665	-0.0414685	0.238729	0.495396	68083863	68089095	+	protein_coding	MGI:97313
Rab6a	chr7	ENSMUSG00000030704.14	9450.65	9236.59	9611.19	1.03327	0.0472167	0.238685	0.495396	100607410	100641268	+	protein_coding	MGI:894313
Syde2	chr3	ENSMUSG00000036863.12	4363.75	4564.58	4213.12	0.954523	-0.0671479	0.238752	0.495396	145987870	146021720	+	protein_coding	MGI:3036264
Npm2	chr14	ENSMUSG00000047911.6	53.7749	60.9079	48.4252	0.973543	-0.0386833	0.238726	0.495396	70647302	70659244	-	protein_coding	MGI:1890811
Cep128	chr12	ENSMUSG00000061533.16	1605.26	1677.98	1550.72	0.95776	-0.0622641	0.238653	0.495396	90998492	91384409	-	protein_coding	MGI:1922466
Vrk1	chr12	ENSMUSG00000021115.15	2358.67	2443.03	2295.4	0.959382	-0.0598221	0.238876	0.495522	106010228	106077426	+	protein_coding	MGI:1261847
Thyn1	chr9	ENSMUSG00000035443.10	1812.35	1895.91	1749.68	0.957531	-0.0626085	0.238853	0.495522	26999710	27007336	+	protein_coding	MGI:1925112
Inpp5k	chr11	ENSMUSG00000006127.9	1928.93	1983.73	1887.83	0.963464	-0.0536972	0.238958	0.495625	75630988	75648871	+	protein_coding	MGI:1194899
Mroh1	chr15	ENSMUSG00000022558.16	6001.18	5759.34	6182.56	1.04281	0.0604733	0.239134	0.49588	76380261	76453038	+	protein_coding	MGI:2442558
Slc39a10	chr1	ENSMUSG00000025986.6	4457.8	4282.1	4589.57	1.04297	0.0606925	0.239198	0.49588	46807544	46892852	-	protein_coding	MGI:1914515
B3gntl1	chr11	ENSMUSG00000046605.14	715.881	748.534	691.392	0.957247	-0.0630371	0.239209	0.49588	121616197	121673153	-	protein_coding	MGI:2441705
2900009J06Rik	chr1	ENSMUSG00000102014.1	50.056	56.531	45.1997	0.97285	-0.0397102	0.23916	0.49588	127753616	127774092	-	lncRNA	MGI:1920137
Gm39469	chr9	ENSMUSG00000110834.1	161.966	174.679	152.431	0.96139	-0.0568068	0.239325	0.496054	124270358	124282139	-	lncRNA	MGI:5622354
Gm550	chr19	ENSMUSG00000117666.1	49.4272	56.0509	44.4594	0.973716	-0.0384276	0.239379	0.496099	6094419	6098241	+	protein_coding	MGI:2685396
Mbd1	chr18	ENSMUSG00000024561.11	2288.91	2221.57	2339.42	1.03849	0.0544829	0.239439	0.496158	74267605	74282732	+	protein_coding	MGI:1333811
Mrps11	chr7	ENSMUSG00000030611.10	1224.07	1274.08	1186.56	0.957819	-0.0621744	0.239509	0.496186	78783119	78792989	+	protein_coding	MGI:1915244
Gm7931	chr5	ENSMUSG00000067321.5	278.63	305.602	258.4	0.966272	-0.0494983	0.239565	0.496186	46414344	46414614	+	processed_pseudogene	MGI:3643448
Mkrn3	chr7	ENSMUSG00000070527.3	137.849	127.583	145.547	1.0403	0.0570043	0.239524	0.496186	62417593	62420139	-	protein_coding	MGI:2181178
Gm6363	chr16	ENSMUSG00000114993.1	43.8366	49.3168	39.7264	0.97227	-0.0405712	0.239581	0.496186	94242274	94243347	-	processed_pseudogene	MGI:3645989
Gm6472	chrX	ENSMUSG00000095597.2	45.5672	50.9341	41.542	0.971095	-0.0423152	0.239618	0.496196	152909505	152910155	-	transcribed_processed_pseudogene	MGI:3648396
9130023H24Rik	chr7	ENSMUSG00000062944.4	498.763	472.543	518.429	1.0445	0.062813	0.239813	0.496533	128234458	128238031	-	protein_coding	MGI:2442738
Zfp692	chr11	ENSMUSG00000037243.17	1246.62	1299.17	1207.21	0.957719	-0.0623257	0.239964	0.496779	58307069	58314627	+	protein_coding	MGI:2144276
Nt5m	chr11	ENSMUSG00000032615.14	1270.11	1326.18	1228.06	0.957545	-0.0625874	0.240008	0.496804	59839447	59880968	+	protein_coding	MGI:1917127
Lrguk	chr6	ENSMUSG00000056215.13	132.676	118.34	143.429	1.03095	0.0439778	0.240114	0.496958	34029448	34134034	+	protein_coding	MGI:1921604
Aph1c	chr9	ENSMUSG00000053040.13	100.408	91.7698	106.887	1.03727	0.0527907	0.240173	0.496975	66814994	66834726	-	protein_coding	MGI:1915568
Plac1	chrX	ENSMUSG00000061082.11	141.997	130.043	150.963	1.03728	0.0528059	0.240187	0.496975	53069995	53240111	-	protein_coding	MGI:1926287
Kctd2	chr11	ENSMUSG00000016940.18	1818.2	1876.46	1774.51	0.961361	-0.0568502	0.240402	0.497332	115420128	115431274	+	protein_coding	MGI:1917632
Gm38699	chr12	ENSMUSG00000113691.1	44.0841	37.9671	48.6718	1.02481	0.0353606	0.240424	0.497332	23780857	23784131	-	unprocessed_pseudogene	MGI:5621584
Tctex1d2	chr16	ENSMUSG00000014075.15	430.911	452.74	414.54	0.956979	-0.0634404	0.240572	0.497572	32419702	32429099	+	protein_coding	MGI:1913311
Tmod4	chr3	ENSMUSG00000005628.12	76.7651	69.2746	82.3829	1.03337	0.0473524	0.24079	0.497957	95124476	95129209	+	protein_coding	MGI:1355285
Apba1	chr19	ENSMUSG00000024897.9	660.861	625.237	687.58	1.04446	0.0627601	0.24084	0.497966	23758887	23949596	+	protein_coding	MGI:1860297
Endov	chr11	ENSMUSG00000039850.16	1759.14	1676.28	1821.28	1.04577	0.0645692	0.240859	0.497966	119491347	119511437	+	protein_coding	MGI:2444688
Galc	chr12	ENSMUSG00000021003.10	1341.21	1299.18	1372.73	1.03975	0.0562333	0.241078	0.49822	98202294	98259459	-	protein_coding	MGI:95636
Ctnnbip1	chr4	ENSMUSG00000028988.13	2534.35	2418.36	2621.34	1.04421	0.0624168	0.241022	0.49822	149518236	149566437	+	protein_coding	MGI:1915756
Gpr34	chrX	ENSMUSG00000040229.11	44.3055	37.0305	49.7617	1.0209	0.029847	0.241072	0.49822	13632089	13640858	+	protein_coding	MGI:1346334
Zfp982	chr4	ENSMUSG00000078496.9	214.625	201.03	224.821	1.0422	0.0596299	0.241114	0.498227	147492417	147513486	+	protein_coding	MGI:3701121
Dnajc30	chr5	ENSMUSG00000061118.8	1319.77	1387.48	1268.98	0.957008	-0.0633965	0.241269	0.498481	135064202	135065862	+	protein_coding	MGI:1913364
Ly6h	chr15	ENSMUSG00000022577.17	163.571	149.846	173.865	1.0371	0.0525548	0.24131	0.4985	75551268	75567255	-	protein_coding	MGI:1346030
Me2	chr18	ENSMUSG00000024556.4	1673.2	1581.66	1741.85	1.04535	0.0639881	0.241413	0.498646	73769903	73815449	-	protein_coding	MGI:2147351
Ercc5	chr1	ENSMUSG00000026048.16	2248.94	2319.56	2195.98	0.96212	-0.0557119	0.241549	0.498789	44147744	44181260	+	protein_coding	MGI:103582
Atf7ip	chr6	ENSMUSG00000030213.12	9864.46	9523.84	10119.9	1.04308	0.0608485	0.241579	0.498789	136506167	136610862	+	protein_coding	MGI:1858965
Neurl4	chr11	ENSMUSG00000047284.14	6367.42	6214.19	6482.33	1.03454	0.0489882	0.241578	0.498789	69901072	69913820	+	protein_coding	MGI:1921092
Nnt	chr13	ENSMUSG00000025453.18	397.586	429.466	373.677	0.962677	-0.0548755	0.241709	0.49899	119335448	119408997	-	protein_coding	MGI:109279
Pnn	chr12	ENSMUSG00000020994.5	12823.4	13309.6	12458.8	0.958698	-0.060851	0.241863	0.49905	59066884	59073998	+	protein_coding	MGI:1100514
Nup210l	chr3	ENSMUSG00000027939.11	232.613	212.589	247.63	1.03633	0.0514823	0.241853	0.49905	90104132	90212048	+	protein_coding	MGI:1924845
Foxo3	chr10	ENSMUSG00000048756.11	5492.51	5161.34	5740.89	1.04253	0.0600914	0.241867	0.49905	42181841	42276755	-	protein_coding	MGI:1890081
Gm9905	chr7	ENSMUSG00000053358.2	61.6766	68.662	56.4376	0.971006	-0.0424485	0.241788	0.49905	121033252	121035096	-	TEC	MGI:3642311
Ccdc181	chr1	ENSMUSG00000026578.6	971.016	1010.73	941.233	0.960757	-0.0577565	0.242012	0.499218	164275585	164287847	+	protein_coding	MGI:1922145
Pym1	chr10	ENSMUSG00000064030.15	1300.87	1359.99	1256.53	0.957987	-0.061922	0.242013	0.499218	128747889	128766564	+	protein_coding	MGI:1925678
Nvl	chr1	ENSMUSG00000026516.8	3781.59	3902.37	3691.01	0.960017	-0.0588683	0.242054	0.499236	181087138	181144204	-	protein_coding	MGI:1914709
Npc2	chr12	ENSMUSG00000021242.9	8112.88	7924.46	8254.2	1.03288	0.0466685	0.24222	0.499383	84754562	84773152	-	protein_coding	MGI:1915213
Ube2e3	chr2	ENSMUSG00000027011.14	5551.72	5755.91	5398.58	0.959491	-0.0596589	0.2424	0.499383	78868124	78921293	+	protein_coding	MGI:107412
Shox2	chr3	ENSMUSG00000027833.16	551.214	436.557	637.207	1.0161	0.0230403	0.242212	0.499383	66971727	66981771	-	protein_coding	MGI:1201673
Psmc4	chr7	ENSMUSG00000030603.16	7093.46	7268.63	6962.08	0.965478	-0.050684	0.242413	0.499383	28041707	28050101	-	protein_coding	MGI:1346093
Snrnp25	chr11	ENSMUSG00000040767.10	804.525	841.161	777.047	0.957162	-0.0631643	0.242383	0.499383	32205415	32208984	+	protein_coding	MGI:1925622
Lrrc49	chr9	ENSMUSG00000047766.15	1142.25	1095.61	1177.23	1.04414	0.0623171	0.2424	0.499383	60568859	60688158	-	protein_coding	MGI:2442689
Cnih4	chr1	ENSMUSG00000062169.13	5365.89	5571.3	5211.82	0.95895	-0.0604719	0.242395	0.499383	181144693	181168994	+	protein_coding	MGI:1925828
Gm14276	chr2	ENSMUSG00000082163.2	359.236	380.89	342.995	0.958028	-0.0618602	0.242415	0.499383	156994173	156994892	-	processed_pseudogene	MGI:3701955
Gm6983	chr10	ENSMUSG00000111671.1	52.5721	59.0235	47.7336	0.972295	-0.040534	0.242341	0.499383	44852614	44853241	+	processed_pseudogene	MGI:3646709
Gabpb1	chr2	ENSMUSG00000027361.15	2302.8	2359.64	2260.16	0.966136	-0.0497014	0.242494	0.499479	126627442	126676337	-	protein_coding	MGI:95611
1110038F14Rik	chr15	ENSMUSG00000063236.6	1334.16	1390.04	1292.26	0.958287	-0.0614701	0.242544	0.499515	76948506	76950979	+	protein_coding	MGI:2152337
Zfp521	chr18	ENSMUSG00000024420.9	4256.73	4107.85	4368.38	1.04157	0.0587543	0.242647	0.499594	13687013	13972787	-	protein_coding	MGI:95459
Heca	chr10	ENSMUSG00000039879.9	4310.44	4560.11	4123.2	0.958105	-0.061745	0.242619	0.499594	17868612	17948067	-	protein_coding	MGI:2685715
Pik3c2b	chr1	ENSMUSG00000026447.16	5916.15	5756.76	6035.69	1.03857	0.0545939	0.242781	0.499737	133045667	133108687	+	protein_coding	MGI:2685045
Nup133	chr8	ENSMUSG00000039509.8	2633.79	2741.37	2553.11	0.957793	-0.0622139	0.242768	0.499737	123897123	123949265	-	protein_coding	MGI:2442620
Pard6a	chr8	ENSMUSG00000005699.16	372.235	392.947	356.7	0.957939	-0.0619945	0.242875	0.499864	105701148	105703496	+	protein_coding	MGI:1927223
Fam120a	chr13	ENSMUSG00000038014.7	20631	19845.3	21220.3	1.03628	0.0514139	0.242975	0.500003	48879219	48968017	-	protein_coding	MGI:2446163
Sdcbp2	chr2	ENSMUSG00000027456.8	195.463	180.461	206.715	1.03922	0.0555028	0.243115	0.50009	151572622	151590005	+	protein_coding	MGI:2385156
Mocos	chr18	ENSMUSG00000039616.10	62.2452	54.375	68.1479	1.02736	0.0389486	0.243175	0.50009	24653691	24701575	+	protein_coding	MGI:1915841
Rnf157	chr11	ENSMUSG00000052949.14	1445.06	1361.18	1507.97	1.04365	0.0616422	0.243162	0.50009	116336353	116413032	-	protein_coding	MGI:2442484
Capn3	chr2	ENSMUSG00000079110.12	112.524	96.6938	124.397	1.02384	0.0339932	0.243179	0.50009	120463572	120504918	+	protein_coding	MGI:107437
Gm25184	chr2	ENSMUSG00000088378.1	149.565	161.663	140.491	0.962457	-0.0552053	0.243099	0.50009	181512550	181512712	+	snRNA	MGI:5454961
Dock4	chr12	ENSMUSG00000035954.10	1779.03	1691.11	1844.97	1.04393	0.0620296	0.243311	0.500296	40445952	40846874	+	protein_coding	MGI:1918006
Glo1	chr17	ENSMUSG00000024026.13	5687.66	5838.48	5574.55	0.965093	-0.0512595	0.243484	0.500585	30584936	30626871	-	protein_coding	MGI:95742
Ralbp1	chr17	ENSMUSG00000024096.17	4433.72	4269.06	4557.22	1.0466	0.0657036	0.243563	0.500682	65848418	65885798	-	protein_coding	MGI:108466
Eya4	chr10	ENSMUSG00000010461.15	261.602	202.738	305.75	1.0147	0.0210596	0.243631	0.500688	23102963	23350786	-	protein_coding	MGI:1337104
Tmem136	chr9	ENSMUSG00000048503.7	2122.84	2200.99	2064.23	0.959501	-0.0596432	0.243627	0.500688	43108650	43116570	-	protein_coding	MGI:2685030
Zfp943	chr17	ENSMUSG00000053347.15	1408.29	1464.24	1366.33	0.958757	-0.0607625	0.2438	0.500967	21962552	22071168	+	protein_coding	MGI:1921920
Rnf41	chr10	ENSMUSG00000025373.14	2640.54	2570.19	2693.31	1.03664	0.051914	0.243898	0.501103	128411657	128441441	+	protein_coding	MGI:1914838
Clec11a	chr7	ENSMUSG00000004473.10	49.2029	38.4388	57.276	1.01538	0.0220155	0.243933	0.501108	44302687	44306902	-	protein_coding	MGI:1298219
Apc	chr18	ENSMUSG00000005871.15	9552.64	9176.79	9834.53	1.04511	0.063648	0.243981	0.50114	34220924	34322552	+	protein_coding	MGI:88039
Gm10293	chr3	ENSMUSG00000070490.4	152.161	166.399	141.482	0.965978	-0.049938	0.244052	0.50122	52612835	52613836	+	processed_pseudogene	MGI:3704216
Crip1	chr12	ENSMUSG00000006360.11	4939.38	5261.15	4698.06	0.959916	-0.0590203	0.244088	0.501227	113146316	113153879	+	protein_coding	MGI:88501
Mtch1	chr17	ENSMUSG00000024012.18	15710	16189.8	15350.1	0.96454	-0.0520877	0.244207	0.501272	29332072	29347934	-	protein_coding	MGI:1929261
Emilin3	chr2	ENSMUSG00000050700.11	243.32	211.243	267.377	1.02549	0.036317	0.244168	0.501272	160906437	160912328	-	protein_coding	MGI:2389142
Gm17066	chr14	ENSMUSG00000091509.7	571.385	602.353	548.159	0.957329	-0.062913	0.244193	0.501272	105109390	105114676	-	lncRNA	MGI:4937893
Pdcd7	chr9	ENSMUSG00000041837.4	1156.64	1123.27	1181.67	1.03795	0.0537305	0.244257	0.501309	65346104	65359643	+	protein_coding	MGI:1859170
Atg4d	chr9	ENSMUSG00000002820.6	2259.82	2354.78	2188.6	0.958182	-0.0616289	0.244459	0.501323	21265293	21277772	+	protein_coding	MGI:2444308
Ptpn6	chr6	ENSMUSG00000004266.15	389.974	319.89	442.537	1.01876	0.0268161	0.244422	0.501323	124720707	124738714	-	protein_coding	MGI:96055
Thap2	chr10	ENSMUSG00000020137.5	1529.7	1578.92	1492.79	0.961459	-0.0567024	0.244491	0.501323	115368404	115384443	-	protein_coding	MGI:1914066
Gas8	chr8	ENSMUSG00000040220.10	1143.42	1105.08	1172.18	1.04095	0.057904	0.244438	0.501323	123518834	123536650	+	protein_coding	MGI:1202386
Pdik1l	chr4	ENSMUSG00000050890.15	1241.21	1301.88	1195.7	0.957438	-0.0627491	0.244336	0.501323	134275002	134287895	-	protein_coding	MGI:2385213
Samd1	chr8	ENSMUSG00000079003.3	2795.09	2918.39	2702.61	0.957817	-0.0621773	0.244431	0.501323	83997501	84000409	+	protein_coding	MGI:2142433
A730017L22Rik	chr2	ENSMUSG00000085566.1	535.12	499.016	562.198	1.04122	0.0582704	0.244367	0.501323	130873059	130906396	-	lncRNA	MGI:3584452
Rad17	chr13	ENSMUSG00000021635.14	2489.41	2574.37	2425.69	0.960498	-0.0581448	0.244665	0.501613	100617164	100651051	-	protein_coding	MGI:1333807
Bcap29	chr12	ENSMUSG00000020650.15	1699.4	1767.03	1648.67	0.958864	-0.0606018	0.244701	0.50162	31590967	31634658	-	protein_coding	MGI:101917
Tnks2	chr19	ENSMUSG00000024811.11	20638.2	19829.1	21245.1	1.04235	0.0598413	0.24477	0.50163	36834232	36893477	+	protein_coding	MGI:1921743
Gm13387	chr2	ENSMUSG00000087028.7	42.5468	47.9717	38.4781	0.973385	-0.0389175	0.244746	0.50163	25122603	25145396	-	lncRNA	MGI:3651242
Rnf185	chr11	ENSMUSG00000020448.16	2420.99	2361.54	2465.58	1.03451	0.0489475	0.24504	0.502017	3415982	3452363	-	protein_coding	MGI:1922078
Xpo7	chr14	ENSMUSG00000022100.14	6477.09	6281.17	6624.02	1.03932	0.0556368	0.245138	0.502017	70654246	70766628	-	protein_coding	MGI:1929705
Qtrt2	chr16	ENSMUSG00000022704.16	1257.82	1305.91	1221.75	0.959284	-0.0599706	0.24522	0.502017	43861407	43926809	-	protein_coding	MGI:1922194
Vti1a	chr19	ENSMUSG00000024983.10	1206.08	1170.18	1233	1.03919	0.0554548	0.245232	0.502017	55316295	55627309	+	protein_coding	MGI:1855699
Rpap1	chr2	ENSMUSG00000034032.15	2516.5	2451.45	2565.29	1.03604	0.0510855	0.245064	0.502017	119763304	119787537	-	protein_coding	MGI:1916175
Fhod3	chr18	ENSMUSG00000034295.10	14900.9	15819.4	14212.1	0.959546	-0.0595758	0.245201	0.502017	24708623	25133501	+	protein_coding	MGI:1925847
Nppa	chr4	ENSMUSG00000041616.9	66810.3	59110.2	72585.3	1.02861	0.0407002	0.245195	0.502017	148000722	148002079	+	protein_coding	MGI:97367
Gm9993	chr18	ENSMUSG00000117505.1	85.6345	94.236	79.1833	0.967715	-0.0473454	0.245251	0.502017	7868018	7869113	-	lncRNA	MGI:3641793
Gm50251	chr19	ENSMUSG00000117839.1	68.1407	76.8851	61.5823	0.973684	-0.0384738	0.245184	0.502017	4192109	4192782	-	lncRNA	MGI:6303067
Nudt18	chr14	ENSMUSG00000045211.5	530.417	557.065	510.431	0.957725	-0.0623169	0.245384	0.502223	70577637	70582688	+	protein_coding	MGI:2385853
Higd1b	chr11	ENSMUSG00000020928.14	110.176	134.779	91.7249	0.984036	-0.0232165	0.245425	0.502231	102835849	102838040	+	protein_coding	MGI:1922939
Gm5914	chr8	ENSMUSG00000098120.1	74.3531	82.3857	68.3287	0.969196	-0.0451404	0.245453	0.502231	105624336	105637485	-	lncRNA	MGI:3779534
Egfl8	chr17	ENSMUSG00000015467.14	53.7569	46.2873	59.3591	1.02418	0.0344705	0.245513	0.502288	34613349	34615971	-	protein_coding	MGI:1932094
Prune2	chr19	ENSMUSG00000039126.10	1944.86	1810.91	2045.32	1.04093	0.0578786	0.245595	0.502389	16956118	17223932	+	protein_coding	MGI:1925004
Etnk2	chr1	ENSMUSG00000070644.13	80.4131	70.5681	87.7968	1.02708	0.0385509	0.245676	0.502487	133363572	133380336	+	protein_coding	MGI:2443760
Lysmd4	chr7	ENSMUSG00000043831.12	1540.34	1595.43	1499.03	0.958829	-0.0606541	0.24575	0.502547	67222544	67307330	+	protein_coding	MGI:1922349
D030028A08Rik	chr11	ENSMUSG00000078700.10	201.164	185.514	212.902	1.03843	0.0544004	0.24577	0.502547	96916270	96965060	+	lncRNA	MGI:2441931
Ulk2	chr11	ENSMUSG00000004798.14	4899.34	4741.49	5017.72	1.03951	0.0558968	0.245877	0.502699	61775649	61855073	-	protein_coding	MGI:1352758
Ak1	chr2	ENSMUSG00000026817.14	18381	19316.6	17679.3	0.956493	-0.064173	0.245922	0.502726	32621758	32635058	+	protein_coding	MGI:87977
Cnot2	chr10	ENSMUSG00000020166.15	5715.75	5900.35	5577.31	0.961672	-0.0563825	0.245955	0.502727	116485161	116581511	-	protein_coding	MGI:1919318
Fgf12	chr16	ENSMUSG00000022523.10	1295.69	1086.98	1452.23	1.02157	0.0307818	0.24616	0.502946	28160098	28753068	-	protein_coding	MGI:109183
St3gal6	chr16	ENSMUSG00000022747.17	1088.76	1144.06	1047.29	0.957661	-0.0624138	0.246154	0.502946	58468125	58524243	-	protein_coding	MGI:1888707
Gm3272	chr8	ENSMUSG00000078967.5	70.6906	78.231	65.0352	0.969317	-0.0449591	0.246142	0.502946	92715747	92716975	-	processed_pseudogene	MGI:3781450
Dipk1a	chr5	ENSMUSG00000029270.10	781.186	752.947	802.366	1.04176	0.0590251	0.246213	0.502988	107908053	107987085	-	protein_coding	MGI:1914516
Naa35	chr13	ENSMUSG00000021555.15	5369.64	5549.35	5234.86	0.963609	-0.0534808	0.246289	0.503078	59585259	59635922	+	protein_coding	MGI:1925939
Gm14634	chrX	ENSMUSG00000085891.7	75.6829	68.5985	80.9962	1.03345	0.0474681	0.24634	0.503115	12762278	12821492	+	lncRNA	MGI:3705147
Hsp25-ps1	chr13	ENSMUSG00000078915.2	132.37	143.251	124.209	0.963743	-0.0532794	0.246399	0.503168	45078498	45079127	-	processed_pseudogene	MGI:96241
Sart3	chr5	ENSMUSG00000018974.7	5146.11	5288.38	5039.41	0.962953	-0.0544634	0.246441	0.503189	113742446	113772510	-	protein_coding	MGI:1858230
Manf	chr9	ENSMUSG00000032575.16	5017.94	5347.54	4770.74	0.959785	-0.0592164	0.246583	0.503346	106838312	106891979	-	protein_coding	MGI:1922090
Cope	chr8	ENSMUSG00000055681.14	7248.05	7445.14	7100.23	0.966239	-0.0495473	0.246567	0.503346	70302518	70312993	+	protein_coding	MGI:1891702
Gm47232	chr9	ENSMUSG00000111656.1	42.6654	35.8468	47.7794	1.02084	0.0297564	0.247018	0.504167	44598855	44599720	-	lncRNA	MGI:6096048
F630040K05Rik	chr17	ENSMUSG00000097727.8	173.236	194.834	157.038	0.97301	-0.0394732	0.247073	0.504213	45734506	45788594	+	lncRNA	MGI:4437734
Slc38a2	chr15	ENSMUSG00000022462.7	34254.4	36409.5	32638.1	0.962893	-0.0545527	0.247203	0.504412	96687392	96699730	-	protein_coding	MGI:1915010
Card19	chr13	ENSMUSG00000037960.11	3005.16	3200.18	2858.89	0.960018	-0.0588663	0.247341	0.504627	49202950	49216037	-	protein_coding	MGI:1915730
G3bp1	chr11	ENSMUSG00000018583.5	14543.2	14857.9	14307.2	0.967437	-0.0477599	0.247432	0.504713	55469685	55504838	+	protein_coding	MGI:1351465
Snx15	chr19	ENSMUSG00000024787.14	922.11	881.082	952.881	1.04405	0.0621876	0.247448	0.504713	6119399	6128304	-	protein_coding	MGI:1916274
Rpsa-ps12	chr4	ENSMUSG00000080746.3	75.7176	82.5283	70.6095	0.965858	-0.0501175	0.24757	0.504766	149142497	149143388	-	processed_pseudogene	MGI:3651234
Gm14325	chr2	ENSMUSG00000095362.7	641.868	675.754	616.454	0.958124	-0.0617151	0.247573	0.504766	177831791	177840336	-	protein_coding	MGI:3702875
D430020J02Rik	chr12	ENSMUSG00000112980.1	457.639	489.736	433.567	0.960552	-0.0580641	0.247557	0.504766	116401947	116405210	-	lncRNA	MGI:2442237
Tmem160	chr7	ENSMUSG00000019158.9	1666.52	1757.07	1598.6	0.957965	-0.0619547	0.247754	0.504892	16452779	16455494	+	protein_coding	MGI:1916344
Hdac7	chr15	ENSMUSG00000022475.19	8605.4	8338.82	8805.33	1.03929	0.0555919	0.247793	0.504892	97792664	97844502	-	protein_coding	MGI:1891835
Amfr	chr8	ENSMUSG00000031751.14	8363.75	8011.38	8628.02	1.04249	0.0600278	0.247797	0.504892	93971588	94012842	-	protein_coding	MGI:1345634
Lurap1l	chr4	ENSMUSG00000048706.3	173.956	159.18	185.039	1.0365	0.0517137	0.247781	0.504892	80910646	80955628	+	protein_coding	MGI:106510
Plxnc1	chr10	ENSMUSG00000074785.5	2663.13	2481.35	2799.46	1.04138	0.0584909	0.247781	0.504892	94790866	94944835	-	protein_coding	MGI:1890127
Ifi209	chr1	ENSMUSG00000043263.13	64.5086	50.9421	74.6835	1.01559	0.0223113	0.24785	0.504929	173630917	173647928	+	protein_coding	MGI:2138243
Dtnb	chr12	ENSMUSG00000071454.13	991.336	950.178	1022.2	1.04338	0.061263	0.247881	0.504929	3572381	3781796	+	protein_coding	MGI:1203728
Hsf1	chr15	ENSMUSG00000022556.11	3048.85	3152.7	2970.96	0.960881	-0.0575699	0.247941	0.504945	76477422	76501913	+	protein_coding	MGI:96238
Gm5796	chr14	ENSMUSG00000096775.1	58.1222	69.8338	49.3385	0.982442	-0.0255552	0.247954	0.504945	4023941	4041370	+	protein_coding	MGI:3779522
Zrsr2	chrX	ENSMUSG00000031370.12	1928.93	1862.23	1978.96	1.04287	0.0605613	0.248084	0.505083	163935443	163958661	-	protein_coding	MGI:103287
Sh3rf1	chr8	ENSMUSG00000031642.9	967.623	910.032	1010.82	1.04283	0.0605103	0.248087	0.505083	61223872	61396071	+	protein_coding	MGI:1913066
Scp2	chr4	ENSMUSG00000028603.15	5318.67	5483.41	5195.11	0.962025	-0.055854	0.248131	0.505107	108043839	108144998	-	protein_coding	MGI:98254
Enox1	chr14	ENSMUSG00000022012.9	190.078	176.675	200.131	1.04018	0.0568318	0.248277	0.505337	77156763	77721760	+	protein_coding	MGI:2444896
Dst	chr1	ENSMUSG00000026131.20	29372.9	27959.5	30432.9	1.04416	0.0623417	0.24832	0.505358	33908225	34308661	+	protein_coding	MGI:104627
Fis1	chr5	ENSMUSG00000019054.13	5506.82	5720.77	5346.35	0.959267	-0.0599957	0.248377	0.505409	136953275	136966234	+	protein_coding	MGI:1913687
Npat	chr9	ENSMUSG00000033054.7	2915.87	3034.87	2826.62	0.958672	-0.0608911	0.248638	0.505872	53537047	53574342	+	protein_coding	MGI:107605
Gm49376	chr12	ENSMUSG00000112368.1	52.5405	46.2873	57.2304	1.02788	0.0396649	0.248873	0.506284	55275381	55278714	+	unprocessed_pseudogene	MGI:6121596
Pcbp3	chr10	ENSMUSG00000001120.15	446.677	469.39	429.643	0.957999	-0.0619046	0.248999	0.506474	76761857	76961887	-	protein_coding	MGI:1890470
Arhgap4	chrX	ENSMUSG00000031389.17	266.226	230.275	293.19	1.02419	0.0344833	0.249052	0.506515	73891442	73921870	-	protein_coding	MGI:2159577
Ddx23	chr15	ENSMUSG00000003360.15	6666.41	6823.03	6548.94	0.967544	-0.0476008	0.249181	0.506605	98645134	98662894	-	protein_coding	MGI:1921601
Zfp418	chr7	ENSMUSG00000034538.8	152.711	139.393	162.699	1.03505	0.0497045	0.24914	0.506605	7171330	7183562	+	protein_coding	MGI:2444763
Gm15441	chr3	ENSMUSG00000074398.5	121.519	131.218	114.244	0.964104	-0.052739	0.249194	0.506605	96555765	96566801	-	lncRNA	MGI:3641753
Aph1b	chr9	ENSMUSG00000032375.15	940.511	895.793	974.049	1.04409	0.0622489	0.249446	0.507051	66775202	66795490	-	protein_coding	MGI:3522097
Nacad	chr11	ENSMUSG00000041073.10	141.357	125.645	153.14	1.02925	0.0415955	0.249481	0.507055	6597823	6606053	-	protein_coding	MGI:3603030
Usp40	chr1	ENSMUSG00000005501.14	4151.54	4270.73	4062.15	0.963781	-0.053223	0.249555	0.507056	87945119	88008551	-	protein_coding	MGI:2443184
Hsp90ab1	chr17	ENSMUSG00000023944.14	125558	121015	128964	1.04167	0.0588993	0.249613	0.507056	45567775	45573271	-	protein_coding	MGI:96247
Ppp1ca	chr19	ENSMUSG00000040385.7	21700.3	22668.4	20974.2	0.959513	-0.0596254	0.249521	0.507056	4192065	4195420	+	protein_coding	MGI:103016
Maskbp3	chr18	ENSMUSG00000117942.1	352.306	370.829	338.413	0.958183	-0.0616263	0.249611	0.507056	36647860	36665917	+	protein_coding	MGI:3845902
Fam118a	chr15	ENSMUSG00000022434.8	1033.71	1000.28	1058.78	1.03997	0.0565412	0.249847	0.507303	85028948	85062830	+	protein_coding	MGI:1920475
Pcbp4	chr9	ENSMUSG00000023495.13	7029.98	7255.9	6860.54	0.961806	-0.0561824	0.2499	0.507303	106453291	106464012	+	protein_coding	MGI:1890471
Igsf1	chrX	ENSMUSG00000031111.16	263.376	238.63	281.935	1.03344	0.0474574	0.249886	0.507303	49782536	49797749	-	protein_coding	MGI:2147913
Gpr137c	chr14	ENSMUSG00000049092.11	855.398	811.893	888.026	1.04818	0.067881	0.249961	0.507303	45219717	45282725	+	protein_coding	MGI:1917963
Camk2d	chr3	ENSMUSG00000053819.16	14707.1	15230.2	14314.8	0.959746	-0.0592757	0.249942	0.507303	126596302	126846326	+	protein_coding	MGI:1341265
Arf2	chr11	ENSMUSG00000062421.13	3424.73	3550.48	3330.41	0.960302	-0.0584398	0.249964	0.507303	103966739	103985337	+	protein_coding	MGI:99595
Clip2	chr5	ENSMUSG00000063146.11	2287.95	2218.17	2340.28	1.03926	0.0555599	0.249769	0.507303	134489383	134552434	-	protein_coding	MGI:1313136
Gm4247	chr7	ENSMUSG00000110124.1	93.1504	85.3386	99.0093	1.03615	0.0512297	0.25005	0.507411	12793828	12794869	-	processed_pseudogene	MGI:3782424
Cap2	chr13	ENSMUSG00000021373.16	21923.4	22791	21272.7	0.957533	-0.0626054	0.2501	0.507446	46501848	46650281	+	protein_coding	MGI:1914502
Nudt22	chr19	ENSMUSG00000037349.9	835.16	886.597	796.583	0.959518	-0.0596188	0.25022	0.507548	6993018	6996117	-	protein_coding	MGI:1915573
Bdp1	chr13	ENSMUSG00000049658.13	3889.97	4097.5	3734.32	0.954313	-0.0674652	0.250184	0.507548	100017994	100104070	-	protein_coding	MGI:1347077
Minar2	chr18	ENSMUSG00000050875.11	98.5261	83.3411	109.915	1.02119	0.0302469	0.250249	0.507548	59062248	59076962	+	protein_coding	MGI:2442934
Mthfd2l	chr5	ENSMUSG00000029376.8	1004.17	1049.49	970.18	0.957974	-0.0619418	0.250385	0.507759	90931117	91021368	+	protein_coding	MGI:1915871
Fmr1	chrX	ENSMUSG00000000838.17	5595.67	5763.85	5469.54	0.960363	-0.0583483	0.250563	0.508017	68678541	68717963	+	protein_coding	MGI:95564
Zcchc10	chr11	ENSMUSG00000018239.9	612.658	639.368	592.626	0.958544	-0.0610835	0.250578	0.508017	53324679	53333301	+	protein_coding	MGI:1196228
Lancl2	chr6	ENSMUSG00000062190.12	1721.13	1780.25	1676.8	0.96093	-0.0574965	0.250642	0.508079	57702540	57739439	+	protein_coding	MGI:1919085
Zkscan7	chr9	ENSMUSG00000063488.6	633.815	604.938	655.473	1.04387	0.0619386	0.250736	0.508203	122885685	122898618	+	protein_coding	MGI:3040678
Luc7l2	chr6	ENSMUSG00000029823.16	15311.1	15815	14933.3	0.960934	-0.0574901	0.250832	0.508315	38551334	38609470	+	protein_coding	MGI:2183260
Eml4	chr17	ENSMUSG00000032624.16	4549.91	4360.59	4691.89	1.04288	0.0605757	0.250893	0.508315	83350931	83480361	+	protein_coding	MGI:1926048
Pcnx4	chr12	ENSMUSG00000034501.7	859.361	828.432	882.557	1.04152	0.0586909	0.250922	0.508315	72536383	72580119	+	protein_coding	MGI:1914958
D830005E20Rik	chr10	ENSMUSG00000112707.1	140.902	169.454	119.488	0.982807	-0.0250201	0.250922	0.508315	33222345	33256418	-	lncRNA	MGI:3045284
Ercc2	chr7	ENSMUSG00000030400.17	2516.98	2440.36	2574.45	1.03871	0.054798	0.251083	0.508574	19382010	19395694	+	protein_coding	MGI:95413
Kif5b	chr18	ENSMUSG00000006740.14	18515.2	19297.6	17928.3	0.959624	-0.059459	0.251203	0.508703	6201002	6242174	-	protein_coding	MGI:1098268
Perm1	chr4	ENSMUSG00000078486.3	2357.98	2720.54	2086.05	0.977533	-0.0327821	0.251213	0.508703	156215868	156221307	+	protein_coding	MGI:1921433
Zfp993	chr4	ENSMUSG00000063245.11	67.9136	59.8803	73.9385	1.02717	0.0386754	0.251362	0.508938	146610961	146658160	+	protein_coding	MGI:3713585
Fbxo5	chr10	ENSMUSG00000019773.7	1541.48	1611.95	1488.63	0.959356	-0.0598616	0.251481	0.50898	5799160	5805600	-	protein_coding	MGI:1914391
Slc15a3	chr19	ENSMUSG00000024737.2	214.979	235.546	199.554	0.96742	-0.0477853	0.251451	0.50898	10839727	10859362	+	protein_coding	MGI:1929691
Lrrc8d	chr5	ENSMUSG00000046079.16	1156.48	1094.25	1203.16	1.04564	0.0643829	0.251417	0.50898	105699969	105832436	+	protein_coding	MGI:1922368
Zbtb39	chr10	ENSMUSG00000044617.8	1406.64	1349.71	1449.34	1.04385	0.06192	0.251589	0.509129	127739538	127747349	+	protein_coding	MGI:2443316
mt-Tt	chrM	ENSMUSG00000064371.1	81.1357	90.7758	73.9056	0.972171	-0.0407186	0.25162	0.509129	15289	15355	+	Mt_tRNA	MGI:102473
Tmem108	chr9	ENSMUSG00000042757.16	3687.34	3524.16	3809.73	1.0437	0.0617052	0.251757	0.509242	103482947	103761837	-	protein_coding	MGI:1932411
Shroom2	chrX	ENSMUSG00000045180.13	2593.88	2465.44	2690.22	1.04349	0.0614218	0.251757	0.509242	152609509	152769465	-	protein_coding	MGI:107194
Memo1	chr17	ENSMUSG00000058704.9	2615.05	2681.36	2565.32	0.966216	-0.0495818	0.251775	0.509242	74199036	74295521	-	protein_coding	MGI:1924140
Taf12	chr4	ENSMUSG00000028899.11	1412.85	1455.98	1380.5	0.962754	-0.0547613	0.251847	0.509312	132274375	132295766	+	protein_coding	MGI:1913714
Ddit4l	chr3	ENSMUSG00000046818.7	304.428	279.181	323.363	1.03622	0.0513339	0.251908	0.509312	137621612	137628333	+	protein_coding	MGI:1920534
Prr22	chr17	ENSMUSG00000090273.3	105.407	114.171	98.8342	0.964503	-0.0521429	0.251876	0.509312	56770250	56772208	+	protein_coding	MGI:2685392
Rabif	chr1	ENSMUSG00000042229.9	1398.05	1339.58	1441.9	1.04298	0.0607118	0.252067	0.509566	134494648	134508774	+	protein_coding	MGI:2138605
Spcs1	chr14	ENSMUSG00000021917.16	5051.87	5205.23	4936.85	0.961315	-0.0569186	0.252169	0.509639	30999826	31001672	-	protein_coding	MGI:1916269
Sptssa	chr12	ENSMUSG00000044408.7	2568.77	2665.09	2496.53	0.959924	-0.0590072	0.252158	0.509639	54645392	54656573	-	protein_coding	MGI:1913399
Gm40466	chr8	ENSMUSG00000110649.1	68.5141	60.1364	74.7973	1.02628	0.0374295	0.252259	0.509756	20001099	20008736	+	unprocessed_pseudogene	MGI:5623351
Myo5b	chr18	ENSMUSG00000025885.18	481.397	536.249	440.257	0.971687	-0.0414366	0.25234	0.509786	74440936	74771493	+	protein_coding	MGI:106598
Tmed5	chr5	ENSMUSG00000063406.11	2256.6	2153.27	2334.1	1.04369	0.0616943	0.252327	0.509786	108106366	108132620	-	protein_coding	MGI:1921586
Adamts8	chr9	ENSMUSG00000031994.13	2086.58	1931.26	2203.06	1.0381	0.0539458	0.252456	0.509859	30942562	30963838	+	protein_coding	MGI:1353468
Prcp	chr7	ENSMUSG00000061119.7	3153.64	3031.78	3245.04	1.04438	0.0626515	0.252453	0.509859	92874470	92934583	+	protein_coding	MGI:1919711
C5ar2	chr7	ENSMUSG00000074361.11	143.577	130.929	153.063	1.03503	0.0496704	0.252475	0.509859	16234585	16244154	-	protein_coding	MGI:2442013
Smpx	chrX	ENSMUSG00000041476.12	25581.1	26788.5	24675.5	0.958403	-0.0612964	0.252587	0.510019	157698910	157752591	+	protein_coding	MGI:1913356
Gm17435	chr8	ENSMUSG00000097000.2	90.5934	98.9022	84.3618	0.966753	-0.0487809	0.252662	0.510103	72492934	72505499	+	lncRNA	MGI:4937069
Add1	chr5	ENSMUSG00000029106.14	18607.1	17948.3	19101.2	1.04017	0.0568233	0.252828	0.510372	34573664	34632308	+	protein_coding	MGI:87918
Dhfr	chr13	ENSMUSG00000021707.5	2199.59	2319.91	2109.36	0.958646	-0.0609295	0.252914	0.510478	92354726	92389053	+	protein_coding	MGI:94890
Efhd2	chr4	ENSMUSG00000040659.3	5383.99	5148.11	5560.89	1.04312	0.0609025	0.252973	0.5105	141858142	141874920	-	protein_coding	MGI:106504
Sars	chr3	ENSMUSG00000068739.13	6421.78	6626.41	6268.3	0.962018	-0.0558647	0.25299	0.5105	108424865	108445209	-	protein_coding	MGI:102809
Rnf38	chr4	ENSMUSG00000035696.15	6998.84	6763.34	7175.46	1.04056	0.057362	0.253139	0.510718	44126210	44233789	-	protein_coding	MGI:1920719
Gm28523	chr6	ENSMUSG00000100707.1	401.958	424.072	385.373	0.958574	-0.0610388	0.253164	0.510718	141246920	141250009	-	lncRNA	MGI:5579229
Cdadc1	chr14	ENSMUSG00000021982.14	2275.23	2345.34	2222.64	0.962849	-0.0546191	0.253244	0.510812	59559388	59597959	-	protein_coding	MGI:1919141
Fos	chr12	ENSMUSG00000021250.13	352.217	432.562	291.959	0.984749	-0.0221717	0.253302	0.510862	85473890	85477273	+	protein_coding	MGI:95574
Fam53a	chr5	ENSMUSG00000037339.17	2830.64	2762.66	2881.63	1.03406	0.0483206	0.253408	0.511009	33600347	33629635	-	protein_coding	MGI:1919225
Dpp8	chr9	ENSMUSG00000032393.15	9213.79	8954.83	9408	1.03783	0.0535751	0.253566	0.511195	65032414	65082651	+	protein_coding	MGI:1921638
A730091E23Rik	chr13	ENSMUSG00000113965.1	64.5211	71.7248	59.1183	0.969415	-0.0448133	0.253551	0.511195	32338819	32342643	+	TEC	MGI:2442493
Usb1	chr8	ENSMUSG00000031792.15	1495.12	1539.32	1461.97	0.963434	-0.0537426	0.253662	0.51131	95332284	95347507	+	protein_coding	MGI:2142454
A730081D07Rik	chr13	ENSMUSG00000086693.1	56.2532	63.0655	51.144	0.973324	-0.0390085	0.253689	0.51131	40956414	41001151	-	lncRNA	MGI:2441825
Papolg	chr11	ENSMUSG00000020273.13	1218.95	1269.96	1180.7	0.95913	-0.0602015	0.253774	0.511348	23862646	23895253	-	protein_coding	MGI:2442119
Slc30a1	chr1	ENSMUSG00000037434.7	1555.82	1450.69	1634.67	1.04017	0.0568222	0.253747	0.511348	191906767	191913247	+	protein_coding	MGI:1345281
Pfkfb3	chr2	ENSMUSG00000026773.19	2533.81	2729.79	2386.83	0.963415	-0.0537711	0.253889	0.511513	11471433	11554077	-	protein_coding	MGI:2181202
Immp2l	chr12	ENSMUSG00000056899.10	151.085	161.536	143.248	0.961425	-0.0567545	0.253923	0.511514	41024090	41955588	+	protein_coding	MGI:2135611
Cyp7b1	chr3	ENSMUSG00000039519.6	126.731	113.53	136.632	1.02981	0.0423726	0.254013	0.51163	18071950	18243338	-	protein_coding	MGI:104978
A130051J06Rik	chr15	ENSMUSG00000097643.1	87.8987	96.715	81.2865	0.968734	-0.0458271	0.254143	0.511825	95787856	95791642	-	lncRNA	MGI:3642574
Def8	chr8	ENSMUSG00000001482.15	3384.92	3271.87	3469.7	1.04173	0.0589853	0.254235	0.511943	123423527	123463270	+	protein_coding	MGI:1346331
Nfkb2	chr19	ENSMUSG00000025225.15	1657.69	1591.79	1707.11	1.04219	0.0596141	0.254361	0.512025	46304320	46312385	+	protein_coding	MGI:1099800
Nppb	chr4	ENSMUSG00000029019.8	8105.07	10526.9	6288.69	0.988416	-0.0168104	0.254438	0.512025	147985788	147987205	+	protein_coding	MGI:97368
Ppp4c	chr7	ENSMUSG00000030697.7	4241.12	4388.59	4130.51	0.960928	-0.0574993	0.254434	0.512025	126785866	126792496	-	protein_coding	MGI:1891763
B230369F24Rik	chr1	ENSMUSG00000086350.1	232.277	247.655	220.743	0.960357	-0.058357	0.254411	0.512025	178313328	178318549	-	lncRNA	MGI:2443392
Srpx	chrX	ENSMUSG00000090084.7	558.481	518.605	588.387	1.03797	0.0537635	0.254441	0.512025	10037977	10117709	-	protein_coding	MGI:1858306
Parp16	chr9	ENSMUSG00000032392.11	342.787	326.854	354.737	1.04384	0.0618979	0.254491	0.512058	65195353	65239224	+	protein_coding	MGI:2446133
Nfat5	chr8	ENSMUSG00000003847.16	13034.4	12403.1	13507.8	1.04621	0.0651709	0.254616	0.512243	107293470	107379517	+	protein_coding	MGI:1859333
Pdzd2	chr15	ENSMUSG00000022197.16	5873.36	5574.18	6097.75	1.04302	0.0607645	0.254798	0.51241	12359711	12739924	-	protein_coding	MGI:1922394
Brix1	chr15	ENSMUSG00000022247.12	2506.48	2603.75	2433.53	0.959524	-0.0596093	0.254761	0.51241	10474779	10485947	-	protein_coding	MGI:1915082
B4galt6	chr18	ENSMUSG00000056124.5	5811.49	5635.89	5943.2	1.03848	0.0544801	0.254784	0.51241	20684599	20746404	-	protein_coding	MGI:1928380
Egr1	chr18	ENSMUSG00000038418.7	1511	1387.71	1603.47	1.03613	0.0511984	0.254907	0.512495	34859823	34864984	+	protein_coding	MGI:95295
4931440P22Rik	chr3	ENSMUSG00000074580.11	103.83	113.492	96.5834	0.967531	-0.0476202	0.254901	0.512495	65507257	65529379	-	transcribed_processed_pseudogene	MGI:1918254
Ndrg3	chr2	ENSMUSG00000027634.14	2760.43	2607.27	2875.31	1.04248	0.0600181	0.254978	0.512505	156927345	156992056	-	protein_coding	MGI:1352499
Ablim2	chr5	ENSMUSG00000029095.17	734.529	707.74	754.62	1.04144	0.058576	0.254948	0.512505	35757880	35884973	+	protein_coding	MGI:2385758
Wdr89	chr12	ENSMUSG00000045690.8	690.768	730.706	660.814	0.9599	-0.0590442	0.255015	0.512514	75630596	75669537	-	protein_coding	MGI:1919588
BC029722	chr2	ENSMUSG00000074649.6	807.508	771.757	834.322	1.0431	0.0608781	0.255127	0.512672	155817730	155819426	-	protein_coding	MGI:3584273
Tspan31	chr10	ENSMUSG00000006736.9	4029.62	3940.01	4096.82	1.03221	0.0457307	0.255244	0.51269	127067280	127070264	-	protein_coding	MGI:1914375
Tpgs2	chr18	ENSMUSG00000024269.11	1322.47	1262.03	1367.8	1.04305	0.0608116	0.255214	0.51269	25127223	25169007	-	protein_coding	MGI:1913898
Nudt11	chrX	ENSMUSG00000073295.4	319.65	299.287	334.922	1.04113	0.0581499	0.255203	0.51269	6047453	6055110	+	protein_coding	MGI:1930957
Gm5846	chr3	ENSMUSG00000104309.1	52.9173	58.8014	48.5043	0.971872	-0.0411624	0.255268	0.51269	49381333	49382746	-	processed_pseudogene	MGI:3643624
BC017158	chr7	ENSMUSG00000030780.15	1327.66	1281.04	1362.62	1.0408	0.0576948	0.255369	0.512825	128271379	128298170	-	protein_coding	MGI:2384572
Nanog	chr6	ENSMUSG00000012396.12	79.809	87.4542	74.0751	0.968408	-0.0463126	0.255455	0.512879	122707489	122714633	+	protein_coding	MGI:1919200
Yaf2	chr15	ENSMUSG00000022634.9	2336.8	2284.15	2376.28	1.03273	0.0464644	0.255486	0.512879	93284278	93336935	-	protein_coding	MGI:1914307
Slc50a1	chr3	ENSMUSG00000027953.13	1281.23	1325.49	1248.04	0.961078	-0.0572749	0.255528	0.512879	89268246	89270570	-	protein_coding	MGI:107417
Palld	chr8	ENSMUSG00000058056.16	45574.4	43568.6	47078.8	1.0459	0.0647416	0.255527	0.512879	61511433	61902690	-	protein_coding	MGI:1919583
Fam234a	chr17	ENSMUSG00000024187.15	3364.12	3195.43	3490.63	1.04362	0.0615978	0.255592	0.51294	26211822	26244242	-	protein_coding	MGI:2146854
Aars2	chr17	ENSMUSG00000023938.8	2414.05	2502.42	2347.78	0.96038	-0.058322	0.255647	0.512985	45506841	45520843	+	protein_coding	MGI:2681839
Lpin1	chr12	ENSMUSG00000020593.16	1519.58	1416.08	1597.2	1.03978	0.0562805	0.255684	0.512993	16535669	16646966	-	protein_coding	MGI:1891340
Rhbdd2	chr5	ENSMUSG00000039917.10	1694.05	1641.37	1733.57	1.04003	0.0566213	0.255819	0.513197	135632618	135646448	+	protein_coding	MGI:1915612
Sft2d1	chr17	ENSMUSG00000073468.12	962.308	1002.05	932.498	0.959533	-0.0595959	0.255878	0.513249	8311102	8327442	+	protein_coding	MGI:1918689
Kbtbd6	chr14	ENSMUSG00000075502.2	112.452	120.979	106.056	0.964653	-0.0519177	0.256017	0.51346	79451835	79454818	+	protein_coding	MGI:3643058
Crym	chr7	ENSMUSG00000030905.5	58.9194	52.1125	64.0247	1.02707	0.03853	0.256157	0.513674	120186380	120202111	-	protein_coding	MGI:102675
Gm50431	chr19	ENSMUSG00000117814.1	134.364	145.292	126.168	0.964747	-0.0517773	0.256334	0.513963	46881495	46883439	+	lncRNA	MGI:6303362
Ppp6c	chr2	ENSMUSG00000026753.5	3377.09	3479.87	3300	0.963092	-0.054254	0.256535	0.514282	39194354	39226451	-	protein_coding	MGI:1915107
Tsnax	chr8	ENSMUSG00000056820.7	6995.92	7142.29	6886.14	0.972828	-0.0397428	0.256559	0.514282	125012997	125034192	+	protein_coding	MGI:1855672
Fbxl2	chr9	ENSMUSG00000032507.15	168.186	156.13	177.228	1.03806	0.053893	0.25671	0.514518	113963637	114046191	-	protein_coding	MGI:1919429
Psme1	chr14	ENSMUSG00000022216.17	8407.99	8655.58	8222.3	0.963598	-0.053496	0.256811	0.514653	55578123	55581529	+	protein_coding	MGI:1096367
Map7	chr10	ENSMUSG00000019996.17	925.285	885.758	954.93	1.04301	0.0607504	0.256864	0.514692	20148471	20281590	+	protein_coding	MGI:1328328
Dhrs1	chr14	ENSMUSG00000002332.16	2597.93	2674.68	2540.36	0.963794	-0.0532036	0.257026	0.51486	55739020	55745690	-	protein_coding	MGI:1196314
Wdr45b	chr11	ENSMUSG00000025173.13	4088.54	4177.06	4022.14	0.976678	-0.0340453	0.25703	0.51486	121327224	121354445	-	protein_coding	MGI:1914090
Gm15328	chr18	ENSMUSG00000086095.2	317.308	335.981	303.304	0.958118	-0.0617249	0.257047	0.51486	16815721	16822783	+	lncRNA	MGI:3705182
Trpm7	chr2	ENSMUSG00000027365.14	9907.39	9549.17	10176.1	1.04443	0.0627102	0.257157	0.514884	126791565	126876230	-	protein_coding	MGI:1929996
Eif3i	chr4	ENSMUSG00000028798.16	7293.24	7567.87	7087.26	0.962043	-0.0558266	0.257205	0.514884	129591960	129600648	-	protein_coding	MGI:1860763
Med17	chr9	ENSMUSG00000031935.9	1736.05	1790.12	1695.5	0.963016	-0.0543684	0.257199	0.514884	15260351	15279931	-	protein_coding	MGI:2182585
Itga2b	chr11	ENSMUSG00000034664.13	503.025	462.284	533.581	1.03585	0.0508097	0.257227	0.514884	102453297	102470122	-	protein_coding	MGI:96601
Abhd4	chr14	ENSMUSG00000040997.13	6989.95	6667.09	7232.1	1.04273	0.0603623	0.257257	0.514884	54254188	54270637	+	protein_coding	MGI:1915938
Zfp809	chr9	ENSMUSG00000057982.8	1526.5	1459.52	1576.73	1.04195	0.0592822	0.257259	0.514884	22225714	22243354	+	protein_coding	MGI:2143362
Fnip1	chr11	ENSMUSG00000035992.15	3395.01	3570.06	3263.72	0.958989	-0.0604139	0.257468	0.515235	54438199	54518235	+	protein_coding	MGI:2444668
Gm13205	chr4	ENSMUSG00000086606.1	61.6211	48.1803	71.7017	1.01447	0.0207267	0.257528	0.515289	148947492	148948914	-	lncRNA	MGI:3700976
Oas2	chr5	ENSMUSG00000032690.16	138.466	118.131	153.718	1.02149	0.0306757	0.257843	0.515766	120730333	120749853	-	protein_coding	MGI:2180852
Rpl28-ps3	chr4	ENSMUSG00000079942.5	215.465	228.348	205.803	0.959915	-0.0590222	0.257867	0.515766	126069867	126070259	-	processed_pseudogene	MGI:3650282
Gm49970	chr18	ENSMUSG00000117494.1	56.1113	62.7861	51.1052	0.972635	-0.0400298	0.257816	0.515766	12862429	12865286	+	lncRNA	MGI:6275239
Mustn1	chr14	ENSMUSG00000042485.7	213.039	195.938	225.865	1.03622	0.0513239	0.257903	0.515772	30879200	30881610	+	protein_coding	MGI:1913425
Scmh1	chr4	ENSMUSG00000000085.16	5397.5	5264.41	5497.31	1.0342	0.0485099	0.258149	0.516076	120405281	120530186	+	protein_coding	MGI:1352762
Sbds	chr5	ENSMUSG00000025337.10	3505.22	3585.42	3445.07	0.967397	-0.0478194	0.258212	0.516076	130245731	130255530	-	protein_coding	MGI:1913961
Ppp2r5a	chr1	ENSMUSG00000026626.11	10042.9	10338.4	9821.19	0.963706	-0.0533355	0.258136	0.516076	191351975	191403272	-	protein_coding	MGI:2388479
Pigw	chr11	ENSMUSG00000045140.8	512.949	541.387	491.621	0.959325	-0.0599089	0.258221	0.516076	84876315	84880285	-	protein_coding	MGI:1917575
Alg10b	chr15	ENSMUSG00000075470.2	5758.15	5546.31	5917.04	1.04524	0.0638289	0.258191	0.516076	90224311	90233471	+	protein_coding	MGI:2146159
Grhl2	chr15	ENSMUSG00000022286.16	99.2199	81.4399	112.555	1.01763	0.0252162	0.258304	0.516123	37233036	37363569	+	protein_coding	MGI:2182543
Atf2	chr2	ENSMUSG00000027104.18	3432.48	3317.43	3518.76	1.04085	0.0577558	0.258331	0.516123	73816509	73892639	-	protein_coding	MGI:109349
Aard	chr15	ENSMUSG00000068522.4	104.585	113.125	98.1793	0.965054	-0.0513182	0.258345	0.516123	52040107	52045722	+	protein_coding	MGI:2181621
Nova1	chr12	ENSMUSG00000021047.7	413.138	431.955	399.026	0.958916	-0.0605234	0.258401	0.516168	46694517	46818929	-	protein_coding	MGI:104297
Phf21a	chr2	ENSMUSG00000058318.15	4416.82	4297.79	4506.09	1.03611	0.0511829	0.258472	0.516243	92093117	92364666	+	protein_coding	MGI:2384756
Recql4	chr15	ENSMUSG00000033762.8	552.186	589.112	524.491	0.963538	-0.0535866	0.258563	0.516359	76703553	76710548	-	protein_coding	MGI:1931028
Gm43860	chr5	ENSMUSG00000106928.1	199.227	181.476	212.541	1.03344	0.0474542	0.258772	0.51671	35551260	35553964	-	TEC	MGI:5663997
Brap	chr5	ENSMUSG00000029458.14	2611.54	2519.87	2680.3	1.04055	0.0573482	0.258882	0.516862	121660563	121687256	+	protein_coding	MGI:1919649
Podxl	chr6	ENSMUSG00000025608.9	8531.73	8075.89	8873.6	1.04165	0.0588676	0.258965	0.516894	31519488	31563981	-	protein_coding	MGI:1351317
Gm8942	chr10	ENSMUSG00000111964.1	50.0859	56.0914	45.5817	0.973395	-0.0389031	0.25895	0.516894	115269978	115270377	+	processed_pseudogene	MGI:3645705
Stil	chr4	ENSMUSG00000028718.16	1945.76	2026.69	1885.07	0.95907	-0.0602916	0.259024	0.516945	115000159	115043196	+	protein_coding	MGI:107477
Syk	chr13	ENSMUSG00000021457.14	2806.86	2887.35	2746.49	0.965491	-0.0506651	0.25908	0.51699	52583173	52648792	+	protein_coding	MGI:99515
9130221H12Rik	chr7	ENSMUSG00000090330.2	593.939	560.934	618.693	1.04206	0.0594425	0.259153	0.517002	25228687	25230263	+	lncRNA	MGI:1924374
Gm45552	chr7	ENSMUSG00000110279.1	89.5574	96.7453	84.1665	0.965084	-0.051274	0.259137	0.517002	45121917	45124144	+	lncRNA	MGI:5791388
Tspan13	chr12	ENSMUSG00000020577.17	2433.72	2360.11	2488.93	1.03869	0.0547689	0.259204	0.517037	36014557	36042500	-	protein_coding	MGI:1913359
Rtl3	chrX	ENSMUSG00000047686.9	1403.33	1208.46	1549.47	1.02163	0.030868	0.259254	0.517072	106837082	106840644	-	protein_coding	MGI:2685221
Abcb1a	chr5	ENSMUSG00000040584.8	257.197	280.123	240.003	0.967486	-0.0476869	0.259319	0.517135	8660077	8748575	+	protein_coding	MGI:97570
Zc3hav1	chr6	ENSMUSG00000029826.14	2097.15	2005.23	2166.1	1.04312	0.0609117	0.259447	0.517322	38305286	38354603	-	protein_coding	MGI:1926031
Zfp65	chr13	ENSMUSG00000071281.12	781.663	749.701	805.634	1.0422	0.0596309	0.259573	0.517507	67705309	67729173	-	protein_coding	MGI:107769
Yipf7	chr5	ENSMUSG00000029158.9	873.194	942.536	821.187	0.964695	-0.0518557	0.259615	0.517525	69516671	69542648	-	protein_coding	MGI:1922831
Fbxl20	chr11	ENSMUSG00000020883.18	3681.12	3537.09	3789.14	1.04649	0.0655554	0.259756	0.517587	98082556	98150403	-	protein_coding	MGI:1919444
Scfd1	chr12	ENSMUSG00000020952.10	2890.53	2997.95	2809.96	0.960602	-0.0579891	0.259822	0.517587	51377510	51450101	+	protein_coding	MGI:1924233
Osgepl1	chr1	ENSMUSG00000026096.14	1114.58	1161.12	1079.67	0.959095	-0.0602545	0.259847	0.517587	53313624	53326343	+	protein_coding	MGI:1919335
Nr4a3	chr4	ENSMUSG00000028341.9	114.671	132.435	101.348	0.978849	-0.0308416	0.25968	0.517587	48045153	48086447	+	protein_coding	MGI:1352457
Tmem123	chr9	ENSMUSG00000050912.15	8503.75	8777.61	8298.35	0.962583	-0.0550171	0.25975	0.517587	7764041	7794333	+	protein_coding	MGI:1919179
Ttn	chr2	ENSMUSG00000051747.15	369316	383796	358456	0.960046	-0.0588253	0.259796	0.517587	76703980	76982547	-	protein_coding	MGI:98864
Abcb6	chr1	ENSMUSG00000026198.15	140.123	153.385	130.176	0.968705	-0.0458712	0.25995	0.517726	75171717	75180392	-	protein_coding	MGI:1921354
Morc4	chrX	ENSMUSG00000031434.15	2451.69	2545.68	2381.19	0.960241	-0.0585312	0.260207	0.51817	139821632	139871677	-	protein_coding	MGI:1922996
Stoml1	chr9	ENSMUSG00000032333.6	1079.38	1118.49	1050.05	0.960996	-0.0573972	0.260298	0.518286	58253164	58262520	+	protein_coding	MGI:1916356
Sra1	chr18	ENSMUSG00000006050.12	2381.65	2453.7	2327.62	0.963495	-0.0536514	0.260531	0.518682	36666681	36670815	-	protein_coding	MGI:1344414
Svip	chr7	ENSMUSG00000074093.4	811.568	762.397	848.447	1.03574	0.0506673	0.260636	0.518824	51997171	52006018	-	protein_coding	MGI:1922994
Piga	chrX	ENSMUSG00000031381.16	850.848	887.336	823.482	0.959066	-0.0602986	0.260705	0.51883	164419787	164433916	+	protein_coding	MGI:99461
Rybp	chr6	ENSMUSG00000072872.3	1880.56	1813.02	1931.21	1.04123	0.0582829	0.260698	0.51883	100228565	100287485	-	protein_coding	MGI:1929059
1110006O24Rik	chr5	ENSMUSG00000107121.1	51.8563	45.9812	56.2625	1.02798	0.0398086	0.26095	0.519249	115631049	115631816	-	lncRNA	MGI:1913373
Eif4ebp3	chr18	ENSMUSG00000090264.1	47.4148	53.3138	42.9905	0.975111	-0.0363616	0.260992	0.519266	36664060	36665917	+	protein_coding	MGI:1270847
Coro1c	chr5	ENSMUSG00000004530.12	9556.04	9285.35	9759.06	1.03651	0.0517327	0.261071	0.519267	113842436	113908758	-	protein_coding	MGI:1345964
Iws1	chr18	ENSMUSG00000024384.4	5137.14	5301.51	5013.87	0.962578	-0.0550248	0.261056	0.519267	32067741	32104328	+	protein_coding	MGI:1920723
Fgfr1op	chr17	ENSMUSG00000069135.11	1686.94	1751.38	1638.61	0.960375	-0.0583304	0.261093	0.519267	8165501	8196804	+	protein_coding	MGI:1922546
Cenpc1	chr5	ENSMUSG00000029253.12	2722.45	2832.3	2640.06	0.964598	-0.0519997	0.261147	0.519307	86012024	86065583	-	protein_coding	MGI:99700
Cdc14a	chr3	ENSMUSG00000033502.15	691.156	660.308	714.293	1.0424	0.05991	0.261226	0.519331	116272553	116428745	-	protein_coding	MGI:2442676
A230056P14Rik	chr7	ENSMUSG00000087178.7	210.227	192.73	223.35	1.03403	0.0482827	0.261218	0.519331	55962531	55980868	+	lncRNA	MGI:2444856
Chkb	chr15	ENSMUSG00000022617.15	560.102	588.48	538.818	0.959336	-0.0598912	0.261307	0.519425	89426360	89429908	-	protein_coding	MGI:1328313
Dennd1b	chr1	ENSMUSG00000056268.15	2757.1	2851	2686.66	0.961551	-0.056565	0.261362	0.519469	138963435	139178960	+	protein_coding	MGI:2447812
Fam129b	chr2	ENSMUSG00000026796.16	8637.07	8306.42	8885.06	1.04164	0.0588615	0.261563	0.519533	32876114	32925254	+	protein_coding	MGI:2442910
Ppp1r16b	chr2	ENSMUSG00000037754.13	1310.51	1385.66	1254.15	0.9602	-0.0585932	0.261541	0.519533	158665398	158766334	+	protein_coding	MGI:2151841
Thnsl2	chr6	ENSMUSG00000054474.15	224.648	237.798	214.785	0.960295	-0.0584498	0.261501	0.519533	71128166	71144439	-	protein_coding	MGI:3041254
Gm5898	chr7	ENSMUSG00000081788.2	57.7245	51.132	62.6689	1.0274	0.038997	0.2615	0.519533	63542479	63544549	+	processed_pseudogene	MGI:3644921
Gm45051	chr6	ENSMUSG00000108435.1	46.4528	52.1903	42.1496	0.974412	-0.0373963	0.261475	0.519533	72347029	72348458	-	lncRNA	MGI:5753627
Ncor1	chr11	ENSMUSG00000018501.17	15736.7	15228.3	16118	1.03929	0.0556004	0.261711	0.519629	62316426	62458541	-	protein_coding	MGI:1349717
Edem3	chr1	ENSMUSG00000043019.12	4969.79	4792.16	5103	1.04312	0.0609119	0.261686	0.519629	151755371	151822051	+	protein_coding	MGI:1914217
Dnaaf3	chr7	ENSMUSG00000055809.7	126.206	115.941	133.905	1.03528	0.0500209	0.261649	0.519629	4522933	4532453	-	protein_coding	MGI:3588207
Fam91a1	chr15	ENSMUSG00000037119.4	4461.92	4223.62	4640.66	1.04198	0.0593328	0.261994	0.520124	58415468	58457740	+	protein_coding	MGI:1277178
Gm13509	chr2	ENSMUSG00000081272.1	130.98	111.072	145.911	1.02039	0.0291217	0.262058	0.520184	49308155	49309462	+	processed_pseudogene	MGI:3649640
Rb1	chr14	ENSMUSG00000022105.6	1825.7	1886.11	1780.39	0.961767	-0.05624	0.262121	0.520242	73183673	73325822	-	protein_coding	MGI:97874
Pianp	chr6	ENSMUSG00000030329.11	50.8619	42.8677	56.8575	1.02017	0.0288145	0.262249	0.520429	124996694	125003096	+	protein_coding	MGI:2441908
Pex14	chr4	ENSMUSG00000028975.16	2068.26	2161.67	1998.2	0.960194	-0.0586016	0.262389	0.520639	148960535	149099876	-	protein_coding	MGI:1927868
Trip12	chr1	ENSMUSG00000026219.14	23620	22949.6	24122.8	1.03713	0.0525915	0.262499	0.520792	84721189	84840516	-	protein_coding	MGI:1309481
Gm23833	chr17	ENSMUSG00000089525.1	225.601	246.95	209.59	0.968518	-0.0461495	0.262654	0.521033	12770631	12770882	+	misc_RNA	MGI:5453610
Nts	chr10	ENSMUSG00000019890.4	738.366	785.175	703.26	0.961254	-0.0570104	0.262828	0.521138	102481756	102490486	-	protein_coding	MGI:1328351
Osbpl11	chr16	ENSMUSG00000022807.9	3063.19	2964.03	3137.57	1.03463	0.0491195	0.262827	0.521138	33185071	33243312	+	protein_coding	MGI:2146553
Zfp146	chr7	ENSMUSG00000037029.8	4763.17	4951.07	4622.25	0.960319	-0.0584138	0.262842	0.521138	30161269	30169750	-	protein_coding	MGI:1347092
Zfp189	chr4	ENSMUSG00000039634.12	810.578	847.586	782.822	0.959432	-0.0597469	0.262747	0.521138	49521176	49531517	+	protein_coding	MGI:2444707
Alg11	chr8	ENSMUSG00000063362.13	1766.88	1641.44	1860.96	1.03981	0.0563153	0.262897	0.52118	22060721	22071627	+	protein_coding	MGI:2142632
Myo19	chr11	ENSMUSG00000020527.14	1964.21	2040.02	1907.35	0.960132	-0.0586957	0.262968	0.521255	84880148	84911226	+	protein_coding	MGI:1913446
Coro2b	chr9	ENSMUSG00000041729.15	1626.85	1551.95	1683.03	1.04361	0.0615886	0.263008	0.521267	62419492	62537044	-	protein_coding	MGI:2444283
Vopp1	chr6	ENSMUSG00000037788.14	2343.75	2288.95	2384.85	1.03338	0.0473762	0.263068	0.521319	57727807	57825159	-	protein_coding	MGI:2141658
Micall2	chr5	ENSMUSG00000036718.17	284.335	266.363	297.813	1.04048	0.0572448	0.263134	0.521384	139706696	139736336	-	protein_coding	MGI:2444818
Wtap	chr17	ENSMUSG00000060475.13	4513.66	4661.97	4402.43	0.96211	-0.0557263	0.263184	0.521415	12966796	12994169	-	protein_coding	MGI:1926395
Zbtb24	chr10	ENSMUSG00000019826.11	1024.98	992.025	1049.7	1.03883	0.0549556	0.263393	0.521695	41450383	41465574	+	protein_coding	MGI:3039618
Dmxl1	chr18	ENSMUSG00000037416.13	4940.61	5200.37	4745.8	0.95902	-0.0603669	0.263386	0.521695	49832670	49965473	+	protein_coding	MGI:2443926
Glis3	chr19	ENSMUSG00000052942.13	358.711	331.061	379.449	1.0359	0.0508901	0.263477	0.521796	28258851	28680077	-	protein_coding	MGI:2444289
Dock9	chr14	ENSMUSG00000025558.19	3399.29	3288.97	3482.03	1.04129	0.0583724	0.263568	0.521909	121542046	121797837	-	protein_coding	MGI:106321
Ccdc15	chr9	ENSMUSG00000034303.7	279.923	294.212	269.206	0.959564	-0.059549	0.263617	0.52194	37275835	37348432	-	protein_coding	MGI:2444488
Cdc14b	chr13	ENSMUSG00000033102.15	2189.86	2095.44	2260.66	1.04273	0.0603641	0.263781	0.52213	64189268	64275290	-	protein_coding	MGI:2441808
Lzts1	chr8	ENSMUSG00000036306.13	554.665	527.774	574.833	1.04224	0.0596891	0.263774	0.52213	69132669	69184225	-	protein_coding	MGI:2684762
Ppp2r3d	chr9	ENSMUSG00000093803.3	697.089	723.178	677.522	0.960646	-0.057923	0.263973	0.522443	124422622	124476898	-	protein_coding	MGI:1335093
Cdc37l1	chr19	ENSMUSG00000024780.7	8891.38	9347.07	8549.61	0.959643	-0.0594307	0.264028	0.522486	28990352	29026681	+	protein_coding	MGI:1914322
Ush1c	chr7	ENSMUSG00000030838.19	659.598	624.573	685.866	1.04088	0.057802	0.264081	0.522523	46195350	46238503	-	protein_coding	MGI:1919338
Cyb561a3	chr19	ENSMUSG00000034445.8	1109.06	1067.98	1139.86	1.04064	0.0574651	0.264215	0.522722	10577172	10595961	+	protein_coding	MGI:2686925
Rnf126	chr10	ENSMUSG00000035890.9	3827.5	3961.23	3727.21	0.962065	-0.0557939	0.26425	0.522725	79758515	79766952	-	protein_coding	MGI:1917544
Rfx8	chr1	ENSMUSG00000057173.8	48.4089	42.4403	52.8855	1.02461	0.0350765	0.264398	0.52295	39665301	39720997	-	protein_coding	MGI:3588206
Tpmt	chr13	ENSMUSG00000021376.11	654.739	626.374	676.013	1.04204	0.0594118	0.264455	0.522996	47022482	47044737	-	protein_coding	MGI:98812
Hoga1	chr19	ENSMUSG00000025176.14	85.5073	77.5218	91.4965	1.03131	0.044475	0.26449	0.522998	42045610	42070953	+	protein_coding	MGI:1914682
Pde4c	chr8	ENSMUSG00000031842.14	75.2639	87.9382	65.7582	0.981108	-0.0275161	0.264549	0.523049	70723720	70751186	+	protein_coding	MGI:99556
Dhx34	chr7	ENSMUSG00000006019.15	1326.14	1276.59	1363.3	1.04087	0.0577939	0.264621	0.523057	16197147	16222037	-	protein_coding	MGI:1918973
Pgpep1l	chr7	ENSMUSG00000030553.3	97.9819	87.3631	105.946	1.0281	0.0399825	0.264617	0.523057	68236610	68264233	-	protein_coding	MGI:1925694
Myo6	chr9	ENSMUSG00000033577.18	2393.77	2305.4	2460.05	1.04419	0.0623774	0.264887	0.523458	80165031	80311729	+	protein_coding	MGI:104785
Zfp992	chr4	ENSMUSG00000070605.4	511.545	488.331	528.955	1.04175	0.0590122	0.264891	0.523458	146449023	146470292	+	protein_coding	MGI:3700963
Gm12932	chr4	ENSMUSG00000086342.1	45.8595	38.3322	51.505	1.01876	0.0268178	0.265029	0.523662	125082857	125084947	-	lncRNA	MGI:3651151
Gm19531	chr9	ENSMUSG00000111348.1	61.6393	55.6767	66.1113	1.03073	0.0436641	0.265151	0.523837	75310335	75314871	-	lncRNA	MGI:5011716
Itgb1bp1	chr12	ENSMUSG00000062352.14	1399.82	1445.72	1365.4	0.962447	-0.0552212	0.265199	0.523853	21240825	21286284	-	protein_coding	MGI:1306802
Smim6	chr11	ENSMUSG00000075420.6	95.8121	107.612	86.9619	0.975131	-0.0363326	0.265248	0.523853	115912017	115913920	+	protein_coding	MGI:1915778
Gm11175	chr8	ENSMUSG00000080058.2	397.574	416.602	383.303	0.959561	-0.0595535	0.265261	0.523853	70699162	70700080	-	lncRNA	MGI:3809055
Dvl2	chr11	ENSMUSG00000020888.16	2354.41	2413.34	2310.22	0.966737	-0.0488047	0.265305	0.523873	70000595	70012301	+	protein_coding	MGI:106613
Eppk1	chr15	ENSMUSG00000115388.2	1300.76	1404.76	1222.76	0.965201	-0.0510988	0.265421	0.524036	76101481	76120195	-	protein_coding	MGI:2386306
Ykt6	chr11	ENSMUSG00000002741.9	5689.04	5539.77	5800.99	1.03449	0.0489143	0.265623	0.524234	5955693	5967780	+	protein_coding	MGI:1927550
Dynlt1f	chr17	ENSMUSG00000095677.2	828.345	862.96	802.384	0.960579	-0.0580242	0.265563	0.524234	6646602	6655900	-	protein_coding	MGI:3780996
Magef1	chr16	ENSMUSG00000116632.1	550.806	574.525	533.017	0.960065	-0.0587959	0.265614	0.524234	21331902	21333356	-	transcribed_processed_pseudogene	MGI:1923472
Fam120b	chr17	ENSMUSG00000014763.8	2139.35	2073.27	2188.91	1.03832	0.0542567	0.265927	0.524768	15396202	15433583	+	protein_coding	MGI:1914794
Il16	chr7	ENSMUSG00000001741.12	476.153	438.152	504.654	1.03457	0.0490366	0.266025	0.524894	83642825	83745726	-	protein_coding	MGI:1270855
Cyb5r4	chr9	ENSMUSG00000032872.16	3038.23	3114.67	2980.91	0.971247	-0.0420903	0.266108	0.524991	87022014	87077774	+	protein_coding	MGI:2386848
Eif4ebp2	chr10	ENSMUSG00000020091.15	12007.6	11485.7	12398.9	1.04057	0.0573694	0.266218	0.52514	61428491	61452661	-	protein_coding	MGI:109198
4633401B06Rik	chr3	ENSMUSG00000105597.1	55.683	63.2392	50.0159	0.976753	-0.0339338	0.26626	0.525158	121787500	121788572	-	TEC	MGI:1918078
Gm42600	chr6	ENSMUSG00000107278.1	53.5881	60.3675	48.5036	0.975209	-0.0362162	0.266321	0.52521	85679277	85682864	+	TEC	MGI:5662737
Nfe2l3	chr6	ENSMUSG00000029832.16	410.008	368.314	441.279	1.02911	0.0413969	0.266469	0.525422	51432670	51458768	+	protein_coding	MGI:1339958
Cpa2	chr6	ENSMUSG00000071553.10	59.6972	66.8367	54.3426	0.973901	-0.0381527	0.266496	0.525422	30541582	30564476	+	protein_coding	MGI:3617840
Dcaf1	chr9	ENSMUSG00000040325.16	3941.69	4066.22	3848.29	0.962969	-0.0544387	0.266639	0.52557	106821874	106880992	+	protein_coding	MGI:2445220
Gm42970	chr3	ENSMUSG00000106446.1	109.411	122.861	99.3239	0.974575	-0.037155	0.266609	0.52557	127298322	127299673	-	TEC	MGI:5663107
Lamtor1	chr7	ENSMUSG00000030842.12	4833.46	4977.58	4725.36	0.962095	-0.0557486	0.266679	0.525582	101905904	101926675	+	protein_coding	MGI:1913758
Myh11	chr16	ENSMUSG00000018830.10	806.071	632.906	935.945	1.01402	0.020085	0.266757	0.5256	14194535	14291372	-	protein_coding	MGI:102643
Sapcd1	chr17	ENSMUSG00000036185.9	46.4847	38.4446	52.5147	1.01766	0.0252491	0.266736	0.5256	35025959	35028016	-	protein_coding	MGI:2388100
Cdca8	chr4	ENSMUSG00000028873.16	3744.69	3922.4	3611.4	0.959893	-0.0590545	0.266961	0.525936	124918465	124939311	-	protein_coding	MGI:1196274
Cat	chr2	ENSMUSG00000027187.10	7095.47	6810.4	7309.27	1.04133	0.0584333	0.267215	0.526169	103453849	103485160	-	protein_coding	MGI:88271
Trmt5	chr12	ENSMUSG00000034442.11	978.517	1017.48	949.292	0.960615	-0.0579694	0.267183	0.526169	73280011	73286710	-	protein_coding	MGI:1923607
Pbx3	chr2	ENSMUSG00000038718.15	2271.77	2341.27	2219.65	0.962085	-0.0557634	0.267208	0.526169	34171457	34373142	-	protein_coding	MGI:97496
Gm48194	chr13	ENSMUSG00000114835.1	122.828	111.363	131.426	1.03082	0.0437912	0.26713	0.526169	59781062	59781578	-	lncRNA	MGI:6097578
Hsdl1	chr8	ENSMUSG00000034189.5	2404.11	2327.23	2461.77	1.03887	0.0550208	0.26729	0.526249	119561989	119575183	-	protein_coding	MGI:1919802
Shisa9	chr16	ENSMUSG00000022494.15	51.3285	44.2395	56.6453	1.02211	0.0315435	0.267471	0.526525	11984113	12270902	+	protein_coding	MGI:1919805
Prkce	chr17	ENSMUSG00000045038.14	3146.4	3001.8	3254.84	1.04212	0.0595234	0.267498	0.526525	86167785	86657919	+	protein_coding	MGI:97599
6030442K20Rik	chr1	ENSMUSG00000097760.2	49.9024	56.098	45.2557	0.975446	-0.0358663	0.267581	0.526621	132466433	132477064	-	lncRNA	MGI:1925126
Fbxo44	chr4	ENSMUSG00000029001.15	1634.8	1740.29	1555.68	0.961808	-0.0561785	0.267733	0.526854	148152800	148160482	-	protein_coding	MGI:1354744
Gm37121	chr1	ENSMUSG00000103032.1	59.2736	65.9209	54.288	0.973336	-0.0389909	0.26779	0.526899	62809302	62811857	+	TEC	MGI:5610349
Stim1	chr7	ENSMUSG00000030987.5	1764.77	1701.78	1812.01	1.04046	0.0572232	0.267851	0.526952	102267806	102437319	+	protein_coding	MGI:107476
Edn1	chr13	ENSMUSG00000021367.8	782.642	864.519	721.235	0.971681	-0.0414452	0.268036	0.527233	42301476	42307990	+	protein_coding	MGI:95283
Pcbp1	chr6	ENSMUSG00000051695.6	19000.7	19619.8	18536.4	0.962539	-0.055083	0.268062	0.527233	86524492	86526321	-	protein_coding	MGI:1345635
Rnf215	chr11	ENSMUSG00000003581.14	1283.94	1241.39	1315.85	1.04094	0.0578911	0.268538	0.527587	4135202	4141172	+	protein_coding	MGI:1918923
Uap1	chr1	ENSMUSG00000026670.15	2688.01	2770.35	2626.25	0.963574	-0.0535321	0.268481	0.527587	170141938	170174957	-	protein_coding	MGI:1334459
Spns1	chr7	ENSMUSG00000030741.15	2446.05	2370.73	2502.54	1.04082	0.0577197	0.268401	0.527587	126370060	126377450	-	protein_coding	MGI:1920908
Wdr48	chr9	ENSMUSG00000032512.7	4960.06	5090.8	4862.01	0.965216	-0.0510767	0.268359	0.527587	119894878	119926587	+	protein_coding	MGI:1914811
Ppm1k	chr6	ENSMUSG00000037826.5	4103.81	4259.4	3987.12	0.960891	-0.0575552	0.268409	0.527587	57506502	57535468	-	protein_coding	MGI:2442111
Kcnb1	chr2	ENSMUSG00000050556.9	645.415	604.872	675.823	1.03963	0.0560668	0.268454	0.527587	167095969	167190155	-	protein_coding	MGI:96666
Htra2	chr6	ENSMUSG00000068329.12	2987.89	3075.49	2922.18	0.963815	-0.0531717	0.268468	0.527587	83051266	83055273	-	protein_coding	MGI:1928676
Ttpa	chr4	ENSMUSG00000073988.13	144.808	134.134	152.814	1.03613	0.0512056	0.268499	0.527587	20007938	20030785	+	protein_coding	MGI:1354168
Hspa1a	chr17	ENSMUSG00000091971.3	177.21	196.034	163.093	0.972145	-0.040757	0.268549	0.527587	34969190	34972156	-	protein_coding	MGI:96244
Mms19	chr19	ENSMUSG00000025159.8	2984.43	3055.03	2931.49	0.968107	-0.0467622	0.268821	0.528045	41941086	41981157	-	protein_coding	MGI:1919449
Ptpn9	chr9	ENSMUSG00000032290.7	3159.88	3063.32	3232.3	1.04139	0.0585161	0.268885	0.528045	56994923	57062807	+	protein_coding	MGI:1928376
Mir133a-1	chr18	ENSMUSG00000065399.2	48.3047	56.4669	42.183	0.981261	-0.0272913	0.268879	0.528045	10782909	10782976	-	miRNA	MGI:2676818
Rnasek	chr11	ENSMUSG00000093989.1	212.155	227.561	200.6	0.964409	-0.0522832	0.268979	0.528165	70238124	70239842	-	protein_coding	MGI:106369
Xirp2	chr2	ENSMUSG00000027022.14	833.897	750.642	896.338	1.02945	0.0418752	0.269058	0.528251	67173834	67526615	+	protein_coding	MGI:2685198
Rab8a	chr8	ENSMUSG00000003037.16	4712.67	4815.39	4635.63	0.968581	-0.046055	0.2692	0.528383	72161200	72183904	+	protein_coding	MGI:96960
Cyp2j9	chr4	ENSMUSG00000015224.10	45.972	39.366	50.9265	1.02082	0.0297317	0.26919	0.528383	96568429	96591578	-	protein_coding	MGI:1921769
Lyplal1	chr1	ENSMUSG00000039246.8	356.338	377.714	340.306	0.960249	-0.0585197	0.269227	0.528383	186087731	186117310	-	protein_coding	MGI:2385115
Egfl6	chrX	ENSMUSG00000000402.2	477.391	424.497	517.062	1.02668	0.0379879	0.269389	0.528418	166523007	166585720	-	protein_coding	MGI:1858599
Col7a1	chr9	ENSMUSG00000025650.13	461.574	429.477	485.647	1.03799	0.053796	0.269377	0.528418	108953586	108984875	+	protein_coding	MGI:88462
Npas4	chr19	ENSMUSG00000045903.9	453.077	498.26	419.19	0.970521	-0.0431692	0.269416	0.528418	4984355	4990316	-	protein_coding	MGI:2664186
Akap10	chr11	ENSMUSG00000047804.15	1840.71	1782.51	1884.35	1.03843	0.0543983	0.269361	0.528418	61871307	61930252	-	protein_coding	MGI:1890218
Rrp1	chr10	ENSMUSG00000061032.9	12765.3	13010.8	12581.1	0.971929	-0.0410769	0.269312	0.528418	78400384	78413043	-	protein_coding	MGI:1203500
Nphp1	chr2	ENSMUSG00000027378.16	1454.9	1506.07	1416.52	0.959941	-0.058983	0.269497	0.528443	127740732	127788897	-	protein_coding	MGI:1858233
Pold1	chr7	ENSMUSG00000038644.14	4117.85	4306.86	3976.09	0.960274	-0.0584816	0.269494	0.528443	44532746	44548849	-	protein_coding	MGI:97741
Dhtkd1	chr2	ENSMUSG00000025815.13	535.106	563.046	514.152	0.960233	-0.0585438	0.269599	0.528577	5896115	5942792	-	protein_coding	MGI:2445096
Ip6k2	chr9	ENSMUSG00000032599.12	2542.75	2671.28	2446.36	0.960662	-0.0578991	0.269724	0.528693	108783796	108806337	+	protein_coding	MGI:1923750
Lgr6	chr1	ENSMUSG00000042793.13	670.091	727.717	626.872	0.967563	-0.0475731	0.269726	0.528693	134983301	135105276	-	protein_coding	MGI:2441805
Magee2	chrX	ENSMUSG00000031224.6	62.5786	55.9582	67.544	1.02779	0.0395511	0.269784	0.528737	104854952	104857267	-	protein_coding	MGI:2148316
Phgdh	chr3	ENSMUSG00000053398.11	2398.65	2220.09	2532.57	1.03596	0.0509734	0.269911	0.528853	98313170	98339990	-	protein_coding	MGI:1355330
Kifc1	chr17	ENSMUSG00000079553.11	3108.71	3248.87	3003.58	0.959204	-0.0600902	0.26988	0.528853	33875659	33890661	-	protein_coding	MGI:109596
Mipep	chr14	ENSMUSG00000021993.10	2883.26	3006.69	2790.69	0.962489	-0.0551576	0.26996	0.528883	60784573	60905478	+	protein_coding	MGI:1917728
Sbk3	chr7	ENSMUSG00000085272.7	188.58	161.759	208.696	1.02133	0.0304521	0.270148	0.529184	4965260	4971168	-	protein_coding	MGI:2685924
Gm5558	chr5	ENSMUSG00000096726.2	83.2398	95.7327	73.8702	0.978998	-0.0306224	0.270221	0.529259	91806579	91807073	-	processed_pseudogene	MGI:3644616
Pcf11	chr7	ENSMUSG00000041328.16	4461.95	4604.5	4355.04	0.966119	-0.0497277	0.270261	0.529272	92643543	92669934	-	protein_coding	MGI:1919579
Tnip3	chr6	ENSMUSG00000044162.12	77.6536	85.9381	71.4403	0.971925	-0.0410826	0.270318	0.529315	65525313	65634040	+	protein_coding	MGI:3041165
Kif2c	chr4	ENSMUSG00000028678.13	2930.02	3035.36	2851.02	0.961642	-0.056428	0.270402	0.529414	117159639	117182639	-	protein_coding	MGI:1921054
Hexim2	chr11	ENSMUSG00000043372.12	190.818	206.562	179.009	0.966926	-0.0485232	0.270444	0.529429	103132429	103139876	+	protein_coding	MGI:1918309
Fam107b	chr2	ENSMUSG00000026655.15	2596.04	2481.86	2681.68	1.03758	0.0532241	0.270596	0.529658	3570488	3782142	+	protein_coding	MGI:1913790
Pparg	chr6	ENSMUSG00000000440.12	208.832	192.508	221.075	1.03519	0.0499013	0.270685	0.529766	115360951	115490399	+	protein_coding	MGI:97747
Nfia	chr4	ENSMUSG00000028565.18	10246.7	9772.21	10602.6	1.04048	0.0572555	0.270827	0.529977	97772734	98118874	+	protein_coding	MGI:108056
Gna12	chr5	ENSMUSG00000000149.10	7314.27	6983.43	7562.39	1.04391	0.0619947	0.271171	0.530382	140758408	140830431	-	protein_coding	MGI:95767
Sgms2	chr3	ENSMUSG00000050931.7	155.911	143.198	165.445	1.03398	0.0482147	0.271146	0.530382	131318985	131491411	-	protein_coding	MGI:1921692
Dis3l2	chr1	ENSMUSG00000053333.15	1465.14	1507.94	1433.04	0.964254	-0.0525145	0.271145	0.530382	86703808	87050095	+	protein_coding	MGI:2442555
Gm45221	chr7	ENSMUSG00000109005.1	117.465	129.246	108.629	0.970863	-0.042661	0.271082	0.530382	90185927	90188198	+	TEC	MGI:5753797
Gna14	chr19	ENSMUSG00000024697.4	70.0331	77.321	64.5671	0.971618	-0.0415386	0.271301	0.53057	16435762	16610820	+	protein_coding	MGI:95769
4930503L19Rik	chr18	ENSMUSG00000044906.6	1085.1	1128.52	1052.55	0.960863	-0.0575967	0.271425	0.530703	70452212	70472509	-	protein_coding	MGI:1922045
Gm12070	chr11	ENSMUSG00000069939.8	300.74	274.783	320.207	1.03254	0.0461926	0.271438	0.530703	26786633	26787634	+	processed_pseudogene	MGI:3650751
Cyba	chr8	ENSMUSG00000006519.11	2600.58	2714.44	2515.18	0.960707	-0.0578319	0.271537	0.530767	122424776	122432930	-	protein_coding	MGI:1316658
6030498E09Rik	chrX	ENSMUSG00000051361.7	48.6671	42.2531	53.4777	1.02235	0.0318891	0.271539	0.530767	38772671	38962686	+	protein_coding	MGI:1925133
Slc7a8	chr14	ENSMUSG00000022180.7	948.033	882.197	997.41	1.03733	0.0528815	0.271585	0.530789	54722209	54781946	-	protein_coding	MGI:1355323
Prkacb	chr3	ENSMUSG00000005034.15	7355.91	7142.48	7515.98	1.0369	0.052273	0.271651	0.530851	146729574	146812990	-	protein_coding	MGI:97594
Msrb2	chr2	ENSMUSG00000023094.14	1660.35	1730.5	1607.74	0.961109	-0.0572277	0.272011	0.531287	19371440	19394976	+	protein_coding	MGI:1923717
Ssrp1	chr2	ENSMUSG00000027067.16	10771.2	11007.7	10593.8	0.971136	-0.0422553	0.272005	0.531287	85037234	85047109	+	protein_coding	MGI:107912
Gins2	chr8	ENSMUSG00000031821.11	1716.58	1815.99	1642.03	0.96137	-0.0568358	0.271925	0.531287	120578633	120589304	-	protein_coding	MGI:1921019
Ift172	chr5	ENSMUSG00000038564.11	3795.58	3697.7	3868.99	1.03407	0.0483314	0.271997	0.531287	31253277	31291116	-	protein_coding	MGI:2682064
Socs2	chr10	ENSMUSG00000020027.18	1567.79	1487.39	1628.09	1.04046	0.057223	0.272249	0.531549	95385362	95417180	-	protein_coding	MGI:1201787
Frzb	chr2	ENSMUSG00000027004.3	521.919	497.185	540.469	1.04127	0.0583411	0.272235	0.531549	80411970	80447625	-	protein_coding	MGI:892032
1110020A21Rik	chr17	ENSMUSG00000097047.2	59.4385	65.7062	54.7378	0.97226	-0.0405858	0.272246	0.531549	84917182	84957710	-	lncRNA	MGI:1915781
Atg13	chr2	ENSMUSG00000027244.14	2708.66	2615.95	2778.2	1.03968	0.0561352	0.272307	0.531595	91674618	91710576	-	protein_coding	MGI:1196429
Prkar2b	chr12	ENSMUSG00000002997.15	1127.39	1066.91	1172.74	1.04128	0.0583573	0.272358	0.531629	31958476	32061296	-	protein_coding	MGI:97760
Bmp2k	chr5	ENSMUSG00000034663.13	1727.62	1666.62	1773.36	1.04016	0.0568017	0.272418	0.531679	96997689	97091867	+	protein_coding	MGI:2155456
AY036118	chr17	ENSMUSG00000105361.1	1309.18	1489.59	1173.87	0.977737	-0.0324817	0.272458	0.531689	39847113	39848035	-	lncRNA	MGI:2158419
Gm12743	chr4	ENSMUSG00000084968.1	52.2228	58.3872	47.5995	0.974443	-0.0373507	0.272578	0.531856	108592425	108619849	-	lncRNA	MGI:3651449
Gm12504	chr4	ENSMUSG00000084274.2	87.3306	72.3533	98.5637	1.01718	0.0245797	0.272616	0.531863	44121893	44124123	+	transcribed_processed_pseudogene	MGI:3651567
Ormdl1	chr1	ENSMUSG00000026097.9	806.015	842.706	778.496	0.960274	-0.0584813	0.272661	0.531886	53297095	53310309	+	protein_coding	MGI:2181669
Cwc25	chr11	ENSMUSG00000018541.10	1305.5	1270.64	1331.65	1.03534	0.0501041	0.272708	0.53191	97745481	97766556	-	protein_coding	MGI:1914730
Traf4	chr11	ENSMUSG00000017386.10	2924.72	2830.59	2995.32	1.0401	0.0567241	0.272783	0.53199	78158499	78165589	-	protein_coding	MGI:1202880
Gm45669	chr7	ENSMUSG00000109947.1	50.2695	44.4156	54.6599	1.02569	0.0365992	0.272865	0.532082	45091409	45098320	+	lncRNA	MGI:5791505
Zfp358	chr8	ENSMUSG00000047264.8	2452.2	2535.31	2389.87	0.962193	-0.0556017	0.27292	0.532122	3493138	3497208	+	protein_coding	MGI:2153740
Entr1	chr2	ENSMUSG00000026927.17	3780.19	3852.16	3726.21	0.973166	-0.0392417	0.272985	0.532177	26382802	26389316	-	protein_coding	MGI:1915362
Ranbp9	chr13	ENSMUSG00000038546.9	3245.62	3128.22	3333.67	1.04076	0.0576439	0.273017	0.532177	43402675	43481282	-	protein_coding	MGI:1928741
BC048403	chr10	ENSMUSG00000053684.8	321.298	300.778	336.689	1.03824	0.0541342	0.27306	0.532183	121739937	121752878	+	protein_coding	MGI:2670984
Rps19-ps7	chr2	ENSMUSG00000080006.4	69.5009	79.0398	62.3468	0.977791	-0.0324022	0.273089	0.532183	140073032	140073469	-	processed_pseudogene	MGI:3652235
Echdc2	chr4	ENSMUSG00000028601.18	1137.1	1171.06	1111.62	0.964056	-0.0528107	0.27322	0.532207	108165437	108179308	+	protein_coding	MGI:1289238
Sppl3	chr5	ENSMUSG00000029550.11	3783.98	3640.83	3891.34	1.04493	0.0634091	0.273239	0.532207	115011137	115098790	+	protein_coding	MGI:1891433
Tmem53	chr4	ENSMUSG00000048772.15	812.756	844.802	788.723	0.960953	-0.0574624	0.273219	0.532207	117251951	117268582	+	protein_coding	MGI:1916027
Dtx3l	chr16	ENSMUSG00000049502.17	1564.08	1483.62	1624.42	1.04101	0.0579833	0.273175	0.532207	35926511	35939151	-	protein_coding	MGI:2656973
Mcm4	chr16	ENSMUSG00000022673.5	6029.62	6263.48	5854.22	0.961105	-0.0572334	0.273441	0.532535	15623897	15637400	-	protein_coding	MGI:103199
Slc7a1	chr5	ENSMUSG00000041313.14	5290.86	5105.53	5429.86	1.04047	0.0572345	0.273495	0.532548	148327410	148399904	-	protein_coding	MGI:88117
Bub3	chr7	ENSMUSG00000066979.6	5230.6	5427.9	5082.63	0.961543	-0.0565763	0.273517	0.532548	131560222	131571895	+	protein_coding	MGI:1343463
Gm5860	chr4	ENSMUSG00000085022.2	411.997	442.387	389.204	0.96487	-0.0515941	0.273819	0.533069	82065431	82102808	+	lncRNA	MGI:3646172
Cmip	chr8	ENSMUSG00000034390.16	1731.87	1651.11	1792.44	1.04099	0.0579539	0.273886	0.533133	117257064	117459430	+	protein_coding	MGI:1921690
Cd63	chr10	ENSMUSG00000025351.14	8999.88	9243.34	8817.28	0.965728	-0.0503115	0.273945	0.53318	128900989	128912822	+	protein_coding	MGI:99529
Det1	chr7	ENSMUSG00000030610.13	604.788	627.62	587.664	0.961495	-0.0566487	0.274043	0.533236	78821547	78847263	-	protein_coding	MGI:1923625
Atpsckmt	chr15	ENSMUSG00000039065.11	813.564	846.214	789.076	0.960697	-0.0578459	0.274039	0.533236	31601852	31621227	+	protein_coding	MGI:1915323
Hspa1l	chr17	ENSMUSG00000007033.4	349.607	378.563	327.889	0.967571	-0.04756	0.274096	0.533272	34972703	34979285	+	protein_coding	MGI:96231
Parp8	chr13	ENSMUSG00000021725.9	1764.3	1689.35	1820.5	1.04112	0.0581337	0.274193	0.533316	116854820	117025537	-	protein_coding	MGI:1098713
Brd1	chr15	ENSMUSG00000022387.17	5368.36	5203.23	5492.21	1.04054	0.0573346	0.274158	0.533316	88687034	88734233	-	protein_coding	MGI:1924161
Arhgef12	chr9	ENSMUSG00000059495.14	17092.2	16184.8	17772.8	1.03617	0.0512624	0.274222	0.533316	42963842	43107239	-	protein_coding	MGI:1916882
Tspan2	chr3	ENSMUSG00000027858.13	4694.03	4551.95	4800.6	1.03954	0.0559428	0.274392	0.53358	102734529	102801513	+	protein_coding	MGI:1917997
Plce1	chr19	ENSMUSG00000024998.17	4720.21	4903.67	4582.61	0.961105	-0.0572338	0.27448	0.533618	38481109	38785030	+	protein_coding	MGI:1921305
Erich3	chr3	ENSMUSG00000078161.8	89.198	78.3047	97.368	1.02416	0.0344341	0.274449	0.533618	154663859	154767790	+	protein_coding	MGI:1919095
Gm42979	chr5	ENSMUSG00000104814.1	500.481	540.882	470.18	0.96664	-0.0489493	0.274674	0.533927	129556147	129558374	+	TEC	MGI:5663116
Cuedc1	chr11	ENSMUSG00000018378.13	3595.1	3699.84	3516.54	0.964572	-0.0520387	0.274909	0.53425	88098058	88194140	+	protein_coding	MGI:2144281
Pcdh1	chr18	ENSMUSG00000051375.15	2569.61	2392.3	2702.6	1.03543	0.0502273	0.27488	0.53425	38185914	38212053	-	protein_coding	MGI:104692
Ctnnb1	chr9	ENSMUSG00000006932.17	53860.3	54879.9	53095.6	0.97251	-0.0402156	0.275141	0.534523	120929216	120960507	+	protein_coding	MGI:88276
Hbegf	chr18	ENSMUSG00000024486.6	947.364	992.703	913.36	0.96096	-0.0574515	0.275117	0.534523	36504927	36515805	-	protein_coding	MGI:96070
Pnkd	chr1	ENSMUSG00000026179.14	10989.2	11601.4	10530	0.961981	-0.055919	0.27518	0.534523	74284930	74353694	+	protein_coding	MGI:1930773
Zfp366	chr13	ENSMUSG00000050919.9	803.819	752.448	842.347	1.03818	0.0540594	0.275188	0.534523	99184823	99250656	+	protein_coding	MGI:2178429
Wdr83	chr8	ENSMUSG00000005150.16	1787.83	1832.62	1754.23	0.966669	-0.0489064	0.275306	0.534686	85075035	85081306	-	protein_coding	MGI:1915086
Whrn	chr4	ENSMUSG00000039137.18	902.233	852.141	939.802	1.04001	0.0565938	0.275533	0.535059	63414910	63495991	-	protein_coding	MGI:2682003
Tmed4	chr11	ENSMUSG00000004394.12	3506.84	3577.81	3453.61	0.971086	-0.0423296	0.275615	0.535118	6270369	6274870	-	protein_coding	MGI:1915070
Fbxo33	chr12	ENSMUSG00000035329.7	712.905	680.558	737.166	1.04046	0.0572243	0.275735	0.535118	59200655	59219725	-	protein_coding	MGI:1917861
Naa25	chr5	ENSMUSG00000042719.17	3691.55	3794.95	3614	0.965395	-0.0508091	0.275736	0.535118	121397936	121444378	+	protein_coding	MGI:2442563
Rab11b	chr17	ENSMUSG00000077450.13	8605.52	8317.25	8821.73	1.0396	0.0560344	0.275677	0.535118	33742484	33760530	-	protein_coding	MGI:99425
Gm3362	chr15	ENSMUSG00000085442.1	62.76	69.2623	57.8832	0.971921	-0.0410892	0.275638	0.535118	37943327	37943792	-	processed_pseudogene	MGI:3781540
Raf1	chr6	ENSMUSG00000000441.17	10018.1	10271.2	9828.37	0.967063	-0.0483177	0.276028	0.535134	115618067	115676635	-	protein_coding	MGI:97847
Ssbp2	chr13	ENSMUSG00000003992.15	3859.48	3958.53	3785.19	0.967161	-0.0481728	0.276078	0.535134	91460283	91703429	+	protein_coding	MGI:1914220
Llgl2	chr11	ENSMUSG00000020782.18	1764.59	1835.02	1711.78	0.961054	-0.0573101	0.275994	0.535134	115824049	115855780	+	protein_coding	MGI:1918843
Fyb	chr15	ENSMUSG00000022148.16	288.87	226.518	335.635	1.01344	0.0192633	0.27591	0.535134	6522853	6663313	+	protein_coding	MGI:1346327
Dmpk	chr7	ENSMUSG00000030409.16	8384.99	7538.45	9019.91	1.03496	0.0495687	0.275884	0.535134	19083849	19093821	+	protein_coding	MGI:94906
Klhl36	chr8	ENSMUSG00000031828.9	625.24	598.29	645.453	1.04129	0.0583739	0.275999	0.535134	119862266	119876995	+	protein_coding	MGI:2385305
Ipo13	chr4	ENSMUSG00000033365.14	4063.65	3952.58	4146.96	1.0334	0.0474015	0.27607	0.535134	117894486	117914999	-	protein_coding	MGI:2385205
Marcksl1	chr4	ENSMUSG00000047945.6	15564	15084.9	15923.3	1.04303	0.0607794	0.275849	0.535134	129513581	129515985	+	protein_coding	MGI:97143
Trnp1	chr4	ENSMUSG00000056596.8	123.242	110.344	132.915	1.02774	0.0394815	0.27609	0.535134	133491100	133498550	-	protein_coding	MGI:1916789
Btbd3	chr2	ENSMUSG00000062098.11	3216.71	3103.36	3301.73	1.04506	0.063584	0.275953	0.535134	138256565	138589292	+	protein_coding	MGI:2385155
Ercc6l2	chr13	ENSMUSG00000021470.19	2007.67	2070.86	1960.28	0.96373	-0.0532997	0.276551	0.535541	63815240	63900302	+	protein_coding	MGI:1923501
Fgd2	chr17	ENSMUSG00000024013.15	174.301	154.207	189.372	1.02472	0.0352267	0.276577	0.535541	29360914	29379661	+	protein_coding	MGI:1347084
Polr2d	chr18	ENSMUSG00000024258.4	2131.97	2201.25	2080.01	0.962853	-0.0546124	0.276488	0.535541	31789159	31796701	+	protein_coding	MGI:1916491
Pgm2	chr5	ENSMUSG00000029171.12	1459.77	1504.65	1426.11	0.963885	-0.0530676	0.276569	0.535541	64092950	64128351	+	protein_coding	MGI:97564
Dock5	chr14	ENSMUSG00000044447.5	1068.48	1013.33	1109.85	1.04118	0.0582173	0.276538	0.535541	67752135	67933442	-	protein_coding	MGI:2652871
Paxx	chr2	ENSMUSG00000047617.11	727.076	759.15	703.021	0.961207	-0.0570806	0.276462	0.535541	25455141	25461094	-	protein_coding	MGI:2442831
Nsl1	chr1	ENSMUSG00000062510.12	1173.52	1216.05	1141.62	0.961403	-0.056787	0.276457	0.535541	191063012	191086474	+	protein_coding	MGI:2685830
Gm43471	chr3	ENSMUSG00000105397.1	60.0927	53.849	64.7754	1.02754	0.0392012	0.276353	0.535541	53401731	53402197	-	processed_pseudogene	MGI:5663608
Slc6a6	chr6	ENSMUSG00000030096.8	12819.6	12168.7	13307.8	1.03721	0.0527114	0.276631	0.53558	91684053	91759066	+	protein_coding	MGI:98488
Dock2	chr11	ENSMUSG00000020143.15	270.573	214.647	312.518	1.01398	0.0200257	0.276851	0.535937	34226815	34783892	-	protein_coding	MGI:2149010
Ralgapa1	chr12	ENSMUSG00000021027.17	6874.06	7077.26	6721.65	0.963215	-0.0540706	0.27706	0.536141	55602896	55821167	-	protein_coding	MGI:1931050
Egln2	chr7	ENSMUSG00000058709.11	4296.17	4171.84	4389.42	1.03619	0.0512818	0.277045	0.536141	27158658	27166802	-	protein_coding	MGI:1932287
Klhl41	chr2	ENSMUSG00000075307.3	3683.53	3862.37	3549.4	0.962841	-0.0546304	0.277058	0.536141	69670120	69684230	+	protein_coding	MGI:2683854
Utp20	chr10	ENSMUSG00000004356.8	2990.58	3091.24	2915.08	0.962777	-0.0547266	0.2771	0.536152	88746607	88826804	-	protein_coding	MGI:1917933
Extl1	chr4	ENSMUSG00000028838.11	344.618	322.148	361.47	1.03812	0.0539726	0.277294	0.536461	134356372	134383850	-	protein_coding	MGI:1888742
Grhl3	chr4	ENSMUSG00000037188.7	634.935	689.228	594.215	0.968396	-0.0463303	0.277329	0.536461	135541888	135573630	-	protein_coding	MGI:2655333
Khnyn	chr14	ENSMUSG00000047153.4	2347.12	2252.16	2418.34	1.04187	0.0591761	0.277406	0.536542	55884947	55898775	+	protein_coding	MGI:2451333
Galk1	chr11	ENSMUSG00000020766.4	4802.6	5026.74	4634.49	0.961386	-0.0568129	0.2776	0.53677	116008457	116012719	-	protein_coding	MGI:95730
Mef2a	chr7	ENSMUSG00000030557.17	27475.1	28343.7	26823.7	0.966901	-0.0485594	0.277625	0.53677	67231163	67372858	-	protein_coding	MGI:99532
Mreg	chr1	ENSMUSG00000039395.8	384.692	337.267	420.26	1.02322	0.0331208	0.277628	0.53677	72159442	72212307	-	protein_coding	MGI:2151839
Nup214	chr2	ENSMUSG00000001855.15	3935.88	3820.88	4022.13	1.03666	0.0519449	0.277744	0.536884	31974436	32053975	+	protein_coding	MGI:1095411
Tcf24	chr1	ENSMUSG00000099032.2	223.494	210.121	233.524	1.03859	0.0546266	0.277756	0.536884	9960163	9967932	-	protein_coding	MGI:3780500
Gm38910	chr6	ENSMUSG00000107728.1	251.575	229.827	267.887	1.03198	0.0454123	0.278107	0.537494	134605234	134607681	-	lncRNA	MGI:5621795
Mfap3l	chr8	ENSMUSG00000031647.10	267.208	252.534	278.213	1.04193	0.0592554	0.278246	0.537496	60632827	60676729	+	protein_coding	MGI:1918556
Cebpa	chr7	ENSMUSG00000034957.10	265.64	285.412	250.811	0.965783	-0.0502296	0.278232	0.537496	35119293	35121928	+	protein_coding	MGI:99480
Smim14	chr5	ENSMUSG00000037822.12	3851.69	3762.51	3918.57	1.03238	0.0459781	0.278172	0.537496	65446844	65537184	-	protein_coding	MGI:1915802
Chsy3	chr18	ENSMUSG00000058152.8	88.2517	79.391	94.8971	1.02827	0.040222	0.278211	0.537496	59175401	59535999	+	protein_coding	MGI:1926173
Brd8	chr18	ENSMUSG00000003778.14	6603.84	6755.88	6489.81	0.968846	-0.0456604	0.278348	0.537626	34598615	34624601	-	protein_coding	MGI:1925906
Bambi	chr18	ENSMUSG00000024232.2	3867.13	4029.37	3745.45	0.96139	-0.0568069	0.278495	0.537843	3507923	3516404	+	protein_coding	MGI:1915260
Lsm2	chr17	ENSMUSG00000007050.17	1881.71	1973.46	1812.9	0.961072	-0.0572832	0.278722	0.538214	34981862	34985891	+	protein_coding	MGI:90676
Mfsd14b	chr13	ENSMUSG00000038212.16	3303.67	3395.09	3235.09	0.965563	-0.0505572	0.278984	0.538652	65064663	65112975	-	protein_coding	MGI:1913881
Senp8	chr9	ENSMUSG00000051705.13	745.88	779.452	720.701	0.960656	-0.0579087	0.279033	0.53868	59734259	59750710	-	protein_coding	MGI:1918849
Ppp4r4	chr12	ENSMUSG00000021209.12	48.1963	40.9587	53.6245	1.0194	0.0277245	0.279307	0.53914	103532283	103613831	+	protein_coding	MGI:1921771
Ctps2	chrX	ENSMUSG00000031360.14	2087.29	2156.22	2035.6	0.963133	-0.0541925	0.279386	0.539227	162901238	163032508	+	protein_coding	MGI:1933185
Gadd45a	chr6	ENSMUSG00000036390.8	194.989	179.444	206.649	1.03335	0.0473233	0.279487	0.539354	67035096	67037457	-	protein_coding	MGI:107799
Pex6	chr17	ENSMUSG00000002763.16	2329.46	2235.55	2399.89	1.04129	0.0583785	0.27966	0.539406	46711463	46725541	+	protein_coding	MGI:2385054
Stxbp4	chr11	ENSMUSG00000020546.14	1581.91	1537.32	1615.36	1.03593	0.0509244	0.279625	0.539406	90476492	90638084	-	protein_coding	MGI:1342296
Cnksr2	chrX	ENSMUSG00000025658.16	49.3903	42.2252	54.7642	1.01997	0.0285287	0.27958	0.539406	157821436	158043294	-	protein_coding	MGI:2661175
Galnt7	chr8	ENSMUSG00000031608.13	837.626	881.483	804.733	0.96138	-0.0568215	0.279701	0.539406	57523828	57653032	-	protein_coding	MGI:1349449
Evpl	chr11	ENSMUSG00000034282.3	447.986	376.956	501.258	1.01808	0.0258486	0.279753	0.539406	116220559	116238077	-	protein_coding	MGI:107507
Gm5141	chr13	ENSMUSG00000091183.5	289.518	305.003	277.904	0.961449	-0.0567178	0.279758	0.539406	62772200	62785808	-	protein_coding	MGI:3779466
Gm49909	chr17	ENSMUSG00000117098.1	116.691	128.791	107.616	0.972722	-0.0399002	0.279685	0.539406	70974119	71002208	-	protein_coding	MGI:6270609
Zfp947	chr17	ENSMUSG00000063383.5	216.538	204.731	225.393	1.04	0.0565784	0.279891	0.539595	22144359	22166190	-	protein_coding	MGI:3646759
Ybey	chr10	ENSMUSG00000033126.5	460.022	437.616	476.827	1.04057	0.0573777	0.280078	0.539888	76459567	76469114	-	protein_coding	MGI:2656825
Amhr2	chr15	ENSMUSG00000023047.11	140.368	124.999	151.895	1.02626	0.0373916	0.280205	0.540012	102445367	102454633	+	protein_coding	MGI:105062
Adm	chr7	ENSMUSG00000030790.15	733.355	665.444	784.289	1.02966	0.0421661	0.280212	0.540012	110627661	110629820	+	protein_coding	MGI:108058
Fam110a	chr2	ENSMUSG00000027459.16	407.989	378.186	430.341	1.03547	0.0502823	0.280312	0.540119	151969398	151980219	-	protein_coding	MGI:1921097
Ccdc163	chr4	ENSMUSG00000028689.14	709.193	741.539	684.934	0.960903	-0.0575373	0.280372	0.540119	116708509	116751206	+	protein_coding	MGI:1915644
Gpm6a	chr8	ENSMUSG00000031517.8	1617.01	1512.94	1695.05	1.04152	0.0586858	0.280342	0.540119	54954843	55060871	+	protein_coding	MGI:107671
2310011J03Rik	chr10	ENSMUSG00000020133.8	1229.27	1277.46	1193.12	0.961545	-0.0565733	0.280429	0.54014	80318254	80320537	-	protein_coding	MGI:1913624
Fgd4	chr16	ENSMUSG00000022788.16	2921.59	2807.04	3007.51	1.04062	0.0574484	0.280453	0.54014	16416917	16600549	-	protein_coding	MGI:2183747
Zfp318	chr17	ENSMUSG00000015597.17	3862.2	3734.21	3958.19	1.03844	0.0544204	0.280512	0.540186	46383731	46420920	+	protein_coding	MGI:1889348
Hmbs	chr9	ENSMUSG00000032126.16	3142.48	3247.71	3063.56	0.963039	-0.0543332	0.280689	0.540462	44336339	44344228	-	protein_coding	MGI:96112
Ribc1	chrX	ENSMUSG00000025257.5	105.346	113.134	99.5054	0.965938	-0.0499973	0.280865	0.540544	152004582	152016295	-	protein_coding	MGI:1913861
Tti2	chr8	ENSMUSG00000031577.10	985.669	1019.52	960.279	0.962892	-0.0545547	0.280841	0.540544	31150315	31164702	+	protein_coding	MGI:2384576
Fgf1	chr18	ENSMUSG00000036585.16	2661.52	2564.69	2734.15	1.03945	0.0558174	0.280886	0.540544	38838673	38929472	-	protein_coding	MGI:95515
Nenf	chr1	ENSMUSG00000037499.9	3171.99	3325.19	3057.09	0.960999	-0.0573925	0.280907	0.540544	191306789	191318194	-	protein_coding	MGI:1913458
Slc25a53	chrX	ENSMUSG00000044348.14	116.454	105.28	124.834	1.0286	0.0406774	0.280795	0.540544	136981116	137038302	-	protein_coding	MGI:1914312
Itpkc	chr7	ENSMUSG00000003752.9	530.881	507.558	548.373	1.04023	0.0569033	0.28111	0.54057	27207172	27228661	-	protein_coding	MGI:2442554
Kctd6	chr14	ENSMUSG00000021752.13	860.698	893.362	836.2	0.961517	-0.0566154	0.281191	0.54057	8214140	8223563	+	protein_coding	MGI:1918643
Fam20c	chr5	ENSMUSG00000025854.15	1444.69	1386.31	1488.46	1.04141	0.0585372	0.281105	0.54057	138754514	138810077	+	protein_coding	MGI:2136853
Zfp64	chr2	ENSMUSG00000027551.15	1082.39	1047.81	1108.32	1.03722	0.052722	0.28127	0.54057	168893331	168955587	-	protein_coding	MGI:107342
Tmeff1	chr4	ENSMUSG00000028347.14	2639.21	2719.63	2578.9	0.964472	-0.0521887	0.281269	0.54057	48585174	48663131	+	protein_coding	MGI:1926810
Akr1c14	chr13	ENSMUSG00000033715.15	272.417	290.736	258.678	0.96429	-0.052461	0.281229	0.54057	4049011	4090688	+	protein_coding	MGI:2145458
Brip1	chr11	ENSMUSG00000034329.16	924.313	962.895	895.377	0.961252	-0.0570129	0.280972	0.54057	86058138	86201193	-	protein_coding	MGI:2442836
Iars	chr13	ENSMUSG00000037851.13	7524.72	7782.02	7331.74	0.962414	-0.0552705	0.281177	0.54057	49682100	49734267	+	protein_coding	MGI:2145219
Osbpl1a	chr18	ENSMUSG00000044252.18	4716.82	4865.86	4605.04	0.963721	-0.0533123	0.281171	0.54057	12755314	12941841	-	protein_coding	MGI:1927551
Slc25a40	chr5	ENSMUSG00000054099.11	937.524	972.882	911.005	0.962536	-0.0550875	0.281096	0.54057	8422850	8454797	+	protein_coding	MGI:2442486
Kifc3	chr8	ENSMUSG00000031788.14	2489.2	2646.59	2371.16	0.964087	-0.0527646	0.281375	0.540705	95099828	95202812	-	protein_coding	MGI:109202
Sparcl1	chr5	ENSMUSG00000029309.7	19676.4	20966.5	18708.9	0.966475	-0.049196	0.281582	0.54097	104079111	104113733	-	protein_coding	MGI:108110
Zfp36	chr7	ENSMUSG00000044786.6	1449.88	1638.42	1308.48	0.977467	-0.0328797	0.281583	0.54097	28376784	28380253	-	protein_coding	MGI:99180
4933431K23Rik	chr8	ENSMUSG00000086451.8	206.399	222.761	194.128	0.967084	-0.0482863	0.281672	0.541007	77610860	77769682	+	lncRNA	MGI:1921725
Muc16	chr9	ENSMUSG00000109564.1	1305.39	1140.09	1429.36	1.02201	0.0314123	0.281669	0.541007	18495455	18674530	-	protein_coding	MGI:1920982
Zfp932	chr5	ENSMUSG00000066613.14	668.532	708.584	638.494	0.962718	-0.0548155	0.281725	0.541042	109996521	110010411	+	protein_coding	MGI:1916754
Sfxn2	chr19	ENSMUSG00000025036.7	1116.98	1159.57	1085.04	0.96247	-0.0551868	0.281954	0.541224	46573365	46598066	+	protein_coding	MGI:2137678
Kctd1	chr18	ENSMUSG00000036225.15	1434.39	1384.85	1471.54	1.03923	0.055513	0.282001	0.541224	14968685	15151446	-	protein_coding	MGI:1918269
Phf8	chrX	ENSMUSG00000041229.15	2151.67	2073.99	2209.92	1.04144	0.0585811	0.282094	0.541224	151520672	151633859	+	protein_coding	MGI:2444341
Zfp710	chr7	ENSMUSG00000048897.15	2076.87	2019.83	2119.64	1.03486	0.0494348	0.281926	0.541224	80024814	80094173	+	protein_coding	MGI:1921747
BC004004	chr17	ENSMUSG00000052712.17	3491.68	3592.98	3415.71	0.963732	-0.0532966	0.282072	0.541224	29268788	29314065	+	protein_coding	MGI:2136782
Nrsn2	chr2	ENSMUSG00000059361.6	74.9016	66.7551	81.0114	1.02558	0.036436	0.282085	0.541224	152368755	152376638	-	protein_coding	MGI:2684969
I830077J02Rik	chr3	ENSMUSG00000074342.3	198.022	173.531	216.39	1.02284	0.0325848	0.281875	0.541224	105924358	105932664	-	protein_coding	MGI:3588284
Gm45871	chr18	ENSMUSG00000110277.2	384.073	402.304	370.4	0.961134	-0.0571904	0.282099	0.541224	90579777	90592528	+	protein_coding	MGI:5804986
AC241534.1	chr12	ENSMUSG00000118449.1	91.154	83.4855	96.9053	1.03176	0.0451135	0.282137	0.541229	4589797	4593029	-	lncRNA	#N/A
Rpl10a	chr17	ENSMUSG00000037805.15	24988.2	25853.9	24339	0.961751	-0.0562652	0.282234	0.541347	28328471	28331033	+	protein_coding	MGI:1343877
Gatm	chr2	ENSMUSG00000027199.14	587.946	620.086	563.842	0.961455	-0.0567093	0.282324	0.541416	122594467	122611303	-	protein_coding	MGI:1914342
Saxo2	chr7	ENSMUSG00000038570.15	73.4259	79.7237	68.7026	0.969191	-0.045147	0.282339	0.541416	82632960	82648528	-	protein_coding	MGI:1914618
Capns1	chr7	ENSMUSG00000001794.13	14454.4	14069.3	14743.3	1.03473	0.0492613	0.282435	0.541533	30186936	30198811	-	protein_coding	MGI:88266
Ly75	chr2	ENSMUSG00000026980.15	412.926	316.071	485.567	1.01189	0.0170522	0.282797	0.541983	60292103	60383303	-	protein_coding	MGI:106662
Ash1l	chr3	ENSMUSG00000028053.13	9401.77	9074.63	9647.14	1.03927	0.0555739	0.282791	0.541983	88950622	89079375	+	protein_coding	MGI:2183158
Polr3c	chr3	ENSMUSG00000028099.8	2210.87	2144.69	2260.5	1.03659	0.0518406	0.28281	0.541983	96711490	96727628	-	protein_coding	MGI:1921664
Itgb3bp	chr4	ENSMUSG00000028549.17	696.88	724.478	676.182	0.961428	-0.0567497	0.28279	0.541983	99765402	99929813	-	protein_coding	MGI:1914983
A830082K12Rik	chr13	ENSMUSG00000087143.9	139.498	128.056	148.079	1.03185	0.0452393	0.28307	0.542414	78198017	78279391	+	lncRNA	MGI:2443527
Zfp799	chr17	ENSMUSG00000095253.4	1496.64	1553.42	1454.06	0.962078	-0.0557737	0.283149	0.542498	32815449	32830261	-	protein_coding	MGI:2443934
Thrap3	chr4	ENSMUSG00000043962.16	14974	14621.2	15238.6	1.03381	0.0479767	0.283307	0.542733	126164082	126202760	-	protein_coding	MGI:2442637
Slc25a32	chr15	ENSMUSG00000022299.9	962.657	923.082	992.338	1.04055	0.0573398	0.283363	0.542774	39091231	39112716	-	protein_coding	MGI:1917156
Pcdhb19	chr18	ENSMUSG00000043313.6	181.696	166.587	193.028	1.03159	0.0448766	0.283605	0.543157	37496991	37504128	+	protein_coding	MGI:2136757
Alkbh2	chr5	ENSMUSG00000044339.12	385.982	406.844	370.336	0.961436	-0.056737	0.283633	0.543157	114123926	114128218	-	protein_coding	MGI:2141032
Zc3h13	chr14	ENSMUSG00000022000.11	4879.73	4747.49	4978.91	1.03069	0.0436098	0.283976	0.543746	75284373	75344426	+	protein_coding	MGI:1914552
Igsf9	chr1	ENSMUSG00000037995.15	463.915	418.264	498.154	1.02697	0.0383996	0.284086	0.543888	172481788	172498878	+	protein_coding	MGI:2135283
Cers6	chr2	ENSMUSG00000027035.10	3941.95	3810.74	4040.35	1.03832	0.0542505	0.284225	0.544087	68861441	69114282	+	protein_coding	MGI:2442564
Zfp871	chr17	ENSMUSG00000024298.15	7444.3	7725.4	7233.48	0.962312	-0.0554241	0.28435	0.544132	32765496	32788287	-	protein_coding	MGI:1921793
Uhrf2	chr19	ENSMUSG00000024817.13	4599.58	4733.45	4499.18	0.965105	-0.0512427	0.284354	0.544132	30030513	30093722	+	protein_coding	MGI:1923718
Ogt	chrX	ENSMUSG00000034160.13	19804.5	20555.4	19241.3	0.960082	-0.058771	0.284305	0.544132	101640060	101684351	+	protein_coding	MGI:1339639
Zfpm1	chr8	ENSMUSG00000049577.15	5600.19	5389.23	5758.4	1.03931	0.0556225	0.284505	0.544354	122282141	122337251	+	protein_coding	MGI:1095400
Gm35576	chr17	ENSMUSG00000116851.1	169.565	183.226	159.32	0.968165	-0.046675	0.2846	0.544469	15262714	15285358	-	lncRNA	MGI:5594735
Laptm4b	chr15	ENSMUSG00000022257.4	4856.17	4742.41	4941.48	1.03221	0.0457318	0.284705	0.544477	34238028	34284302	+	protein_coding	MGI:1890494
Pabpc1l	chr2	ENSMUSG00000054582.4	48.4644	41.8457	53.4284	1.02058	0.0293963	0.28471	0.544477	164025450	164050538	+	protein_coding	MGI:1922908
Gm47438	chr10	ENSMUSG00000111947.1	55.2694	63.0819	49.41	0.979739	-0.0295314	0.284664	0.544477	128081354	128082970	-	lncRNA	MGI:6096390
Gm15772	chr5	ENSMUSG00000062353.6	130.867	139.745	124.208	0.964941	-0.0514873	0.28479	0.544564	3236431	3236868	+	processed_pseudogene	MGI:3805541
Orc6	chr8	ENSMUSG00000031697.12	1873.93	1964.01	1806.37	0.9617	-0.0563409	0.28484	0.544592	85299632	85308278	+	protein_coding	MGI:1929285
Tsen54	chr11	ENSMUSG00000020781.14	1213.55	1262.22	1177.05	0.961833	-0.0561419	0.285013	0.544856	115814724	115823094	+	protein_coding	MGI:1923515
Snip1	chr4	ENSMUSG00000050213.6	1310.15	1264.75	1344.2	1.03858	0.0546172	0.285085	0.544926	125066672	125074042	+	protein_coding	MGI:2156003
Ppp1r13b	chr12	ENSMUSG00000021285.15	3208.15	3073.83	3308.89	1.04061	0.057431	0.285164	0.544927	111828457	111908110	-	protein_coding	MGI:1336199
Ankrd1	chr19	ENSMUSG00000024803.9	78720	90263.2	70062.6	0.980045	-0.0290803	0.285141	0.544927	36111961	36120099	-	protein_coding	MGI:1097717
Pif1	chr9	ENSMUSG00000041064.13	1493.84	1576.23	1432.04	0.962733	-0.0547929	0.285191	0.544927	65587160	65595967	+	protein_coding	MGI:2143057
Rest	chr5	ENSMUSG00000029249.15	4725.26	4539.45	4864.62	1.0397	0.0561625	0.285397	0.544996	77265491	77286432	+	protein_coding	MGI:104897
Rnf216	chr5	ENSMUSG00000045078.12	3371.33	3252.63	3460.36	1.03966	0.0561081	0.28533	0.544996	142990893	143112994	-	protein_coding	MGI:1344349
mt-Atp6	chrM	ENSMUSG00000064357.1	10608.4	12268.4	9363.29	0.981181	-0.0274094	0.285439	0.544996	7927	8607	+	protein_coding	MGI:99927
2610044O15Rik8	chr8	ENSMUSG00000071302.10	1012.3	1045.3	987.558	0.964622	-0.0519643	0.285357	0.544996	129216354	129234406	-	protein_coding	MGI:1919389
AI429214	chr8	ENSMUSG00000074384.4	195.26	183.697	203.932	1.03781	0.0535422	0.285428	0.544996	36993604	36995533	+	protein_coding	MGI:2142538
Rpl7-ps7	chr5	ENSMUSG00000106926.1	95.0973	103.065	89.1213	0.968694	-0.0458869	0.285435	0.544996	82336851	82337649	+	processed_pseudogene	MGI:3644615
Pi4kb	chr3	ENSMUSG00000038861.14	3002.4	2930.19	3056.57	1.03326	0.0472042	0.285562	0.545096	94974731	95006843	+	protein_coding	MGI:1334433
Fkrp	chr7	ENSMUSG00000048920.8	3200.95	3098.15	3278.04	1.03683	0.052177	0.285561	0.545096	16809246	16816732	-	protein_coding	MGI:2447586
Mfsd11	chr11	ENSMUSG00000020818.16	1965.74	1896.88	2017.38	1.0388	0.0549142	0.285654	0.545161	116852440	116875635	+	protein_coding	MGI:1917150
Rab40b	chr11	ENSMUSG00000025170.13	292.81	274.289	306.701	1.03746	0.0530497	0.285666	0.545161	121356125	121388251	-	protein_coding	MGI:2183451
Ywhaz	chr15	ENSMUSG00000022285.17	27455.3	26879.5	27887.1	1.03005	0.0427076	0.285832	0.545375	36770770	36796929	-	protein_coding	MGI:109484
Ppp2r5b	chr19	ENSMUSG00000024777.10	2244.69	2147.37	2317.67	1.04099	0.0579621	0.285849	0.545375	6227765	6235872	-	protein_coding	MGI:2388480
Cebpz	chr17	ENSMUSG00000024081.9	3199.15	3328.09	3102.45	0.961921	-0.0560104	0.286091	0.545504	78919006	78937066	-	protein_coding	MGI:109386
Grk2	chr19	ENSMUSG00000024858.14	4767.93	4922.24	4652.19	0.961944	-0.0559757	0.286092	0.545504	4286001	4306222	-	protein_coding	MGI:87940
Sord	chr2	ENSMUSG00000027227.7	4451.85	4644.13	4307.64	0.962427	-0.0552507	0.28608	0.545504	122234749	122265340	+	protein_coding	MGI:98266
Tob1	chr11	ENSMUSG00000037573.5	3627.64	3828.43	3477.05	0.9646	-0.0519977	0.286083	0.545504	94211454	94215495	+	protein_coding	MGI:1349721
Nsa2-ps1	chr19	ENSMUSG00000118353.1	149.721	160.309	141.78	0.965537	-0.0505966	0.286005	0.545504	22441135	22441914	+	processed_pseudogene	MGI:3648670
Rnf25	chr1	ENSMUSG00000026171.12	1671.77	1613.88	1715.18	1.03886	0.0550053	0.286327	0.545884	74593748	74601397	-	protein_coding	MGI:1890215
Gm38043	chr1	ENSMUSG00000104293.1	59.5521	67.3623	53.6944	0.977878	-0.0322742	0.286582	0.546303	156583108	156588248	+	TEC	MGI:5611271
Tars	chr15	ENSMUSG00000022241.6	4185.89	4322.12	4083.72	0.963742	-0.0532814	0.286714	0.546486	11382301	11399665	-	protein_coding	MGI:106314
Brinp2	chr1	ENSMUSG00000004031.13	55.0853	48.0999	60.3244	1.02219	0.0316567	0.286772	0.54653	158245269	158356326	-	protein_coding	MGI:2443333
Parp12	chr6	ENSMUSG00000038507.6	1931.11	1858.16	1985.82	1.03984	0.0563633	0.286929	0.546675	39086410	39118349	-	protein_coding	MGI:2143990
Lrmda	chr14	ENSMUSG00000063458.13	70.723	62.9922	76.5211	1.02496	0.0355642	0.286916	0.546675	22019712	23056085	+	protein_coding	MGI:1923883
Gm37249	chr9	ENSMUSG00000103857.1	164.096	176.754	154.603	0.967413	-0.0477969	0.286954	0.546675	99307583	99310451	+	TEC	MGI:5610477
Chic1	chrX	ENSMUSG00000031327.10	621.676	582.331	651.185	1.03663	0.0519061	0.28703	0.546753	103356476	103396092	+	protein_coding	MGI:1344694
Atp13a3	chr16	ENSMUSG00000022533.14	6298.02	6084.28	6458.33	1.03851	0.0545174	0.287068	0.546757	30312423	30405975	-	protein_coding	MGI:2685387
Cfap69	chr5	ENSMUSG00000040473.15	254.952	273.02	241.401	0.966145	-0.0496889	0.287111	0.546771	5579278	5664239	-	protein_coding	MGI:2443778
Htr1b	chr9	ENSMUSG00000049511.5	90.3533	79.4441	98.5351	1.02294	0.0327168	0.287262	0.546993	81628291	81633828	-	protein_coding	MGI:96274
Plekha3	chr2	ENSMUSG00000002733.8	1646.46	1589.97	1688.83	1.03884	0.0549672	0.287362	0.547115	76675281	76696828	+	protein_coding	MGI:1932515
Bin1	chr18	ENSMUSG00000024381.16	1477.07	1421.79	1518.53	1.0392	0.0554683	0.287402	0.547124	32377230	32435737	+	protein_coding	MGI:108092
Tti1	chr2	ENSMUSG00000027650.12	2940.34	3004.17	2892.46	0.970156	-0.0437107	0.28745	0.547149	157981803	158028433	-	protein_coding	MGI:1922675
Alms1	chr6	ENSMUSG00000063810.7	1269.06	1319.01	1231.6	0.962104	-0.0557355	0.287534	0.547241	85587531	85702753	+	protein_coding	MGI:1934606
Ccdc17	chr4	ENSMUSG00000034035.18	128.791	139.92	120.443	0.969409	-0.0448226	0.287652	0.547398	116596654	116600266	+	protein_coding	MGI:1915667
Csk	chr9	ENSMUSG00000032312.7	4699.97	4538.72	4820.91	1.03683	0.0521774	0.287826	0.547595	57626646	57653631	-	protein_coding	MGI:88537
Zfp72	chr13	ENSMUSG00000069184.4	462.958	481.357	449.158	0.961823	-0.056156	0.287817	0.547595	74369326	74390836	-	protein_coding	MGI:3033356
Dnajc22	chr15	ENSMUSG00000038009.7	39.9229	35.3277	43.3694	1.02404	0.0342748	0.287886	0.547642	99093170	99104737	+	protein_coding	MGI:1920028
Tdp1	chr12	ENSMUSG00000021177.16	1064.81	1099.72	1038.63	0.963591	-0.0535069	0.288019	0.547827	99884517	99955219	+	protein_coding	MGI:1920036
Twistnb	chr12	ENSMUSG00000020561.8	1185.46	1240.57	1144.13	0.96135	-0.0568667	0.288096	0.547839	33429635	33441392	+	protein_coding	MGI:106292
Psd4	chr2	ENSMUSG00000026979.16	227.749	194.383	252.773	1.01903	0.0271949	0.288063	0.547839	24367580	24414954	+	protein_coding	MGI:2674093
4933421O10Rik	chr4	ENSMUSG00000085037.1	348.647	363.089	337.815	0.962316	-0.0554173	0.288141	0.547857	33027142	33031323	-	lncRNA	MGI:1918323
Cacng6	chr7	ENSMUSG00000078815.8	998.619	1081.81	936.225	0.970376	-0.0433847	0.288201	0.547903	3424195	3435667	+	protein_coding	MGI:1859168
Alg8	chr7	ENSMUSG00000035704.17	1217.94	1277.75	1173.08	0.961859	-0.0561032	0.288715	0.548814	97371606	97392185	+	protein_coding	MGI:2141959
Dcaf5	chr12	ENSMUSG00000049106.7	4214.17	4079.38	4315.26	1.03821	0.0540989	0.288885	0.549002	80335848	80436601	-	protein_coding	MGI:2444785
Abcd2	chr15	ENSMUSG00000055782.9	114.234	103.389	122.367	1.02814	0.0400376	0.288868	0.549002	91145871	91191799	-	protein_coding	MGI:1349467
Pcdhgb1	chr18	ENSMUSG00000103037.1	200.287	188.035	209.476	1.03731	0.0528432	0.28894	0.54904	37680233	37841870	+	protein_coding	MGI:1935169
Rnf144b	chr13	ENSMUSG00000038068.15	868.25	832.447	895.103	1.0399	0.0564389	0.289035	0.549084	47122656	47247991	+	protein_coding	MGI:2384986
Tmem167b	chr3	ENSMUSG00000068732.5	3003.32	2932.48	3056.45	1.03452	0.0489638	0.289026	0.549084	108556425	108562466	-	protein_coding	MGI:1914745
Fam151b	chr13	ENSMUSG00000034334.8	154.373	165.548	145.992	0.966365	-0.0493605	0.289092	0.549089	92449625	92484015	-	protein_coding	MGI:1921192
Nudcd1	chr15	ENSMUSG00000038736.10	1711.82	1792.03	1651.66	0.961695	-0.0563484	0.289144	0.549089	44373163	44428307	-	protein_coding	MGI:1914679
Tyw3	chr3	ENSMUSG00000047583.9	794.969	833.269	766.243	0.96223	-0.0555461	0.289109	0.549089	154576431	154597104	-	protein_coding	MGI:2445040
Tep1	chr14	ENSMUSG00000006281.8	1706.75	1651.91	1747.88	1.03749	0.0530918	0.289294	0.549306	50824059	50870560	-	protein_coding	MGI:109573
Yy1	chr12	ENSMUSG00000021264.12	7327.39	7109.26	7490.98	1.03521	0.0499166	0.289501	0.54952	108792973	108820148	+	protein_coding	MGI:99150
Skil	chr3	ENSMUSG00000027660.16	3285.62	3152.61	3385.38	1.03971	0.0561775	0.289513	0.54952	31095058	31122577	+	protein_coding	MGI:106203
Snrk	chr9	ENSMUSG00000038145.17	5977.7	6368.08	5684.92	0.965824	-0.050168	0.289456	0.54952	122117266	122169702	+	protein_coding	MGI:108104
Brms1l	chr12	ENSMUSG00000012076.8	2302.08	2352.7	2264.11	0.970507	-0.0431898	0.289763	0.549759	55836324	55869736	+	protein_coding	MGI:1196337
Prep	chr10	ENSMUSG00000019849.11	9337.81	9044	9558.17	1.03651	0.051738	0.289762	0.549759	45067203	45167198	+	protein_coding	MGI:1270863
Hmgxb3	chr18	ENSMUSG00000024622.8	3383.76	3464.85	3322.94	0.968499	-0.0461771	0.289919	0.549759	61131277	61177050	-	protein_coding	MGI:2441817
Siglec1	chr2	ENSMUSG00000027322.11	232.898	207.374	252.042	1.02462	0.0350952	0.290027	0.549759	131069220	131086765	-	protein_coding	MGI:99668
Ap1s2	chrX	ENSMUSG00000031367.15	1225.38	1262.21	1197.76	0.965094	-0.0512581	0.290021	0.549759	163909017	163933666	+	protein_coding	MGI:1889383
Dpyd	chr3	ENSMUSG00000033308.16	259.689	244.678	270.946	1.03741	0.0529794	0.289909	0.549759	118562129	119432924	+	protein_coding	MGI:2139667
Tet1	chr10	ENSMUSG00000047146.17	3925.18	3781.78	4032.73	1.04363	0.0616094	0.290029	0.549759	62804570	62908996	-	protein_coding	MGI:1098693
Aff4	chr11	ENSMUSG00000049470.13	14117.3	13531.9	14556.3	1.04282	0.0604905	0.289941	0.549759	53350833	53421830	+	protein_coding	MGI:2136171
Otulinl	chr15	ENSMUSG00000056069.10	185.98	165.005	201.712	1.02401	0.0342279	0.290005	0.549759	27655069	27681579	-	protein_coding	MGI:2687281
Pgpep1	chr8	ENSMUSG00000056204.8	2926.89	2835.17	2995.68	1.03885	0.0549872	0.289722	0.549759	70646435	70660388	-	protein_coding	MGI:1913772
Ighm	chr12	ENSMUSG00000076617.9	60.0646	46.7334	70.063	1.01243	0.0178235	0.29001	0.549759	113418558	113422730	-	IG_C_gene	MGI:96448
Epb41l5	chr1	ENSMUSG00000026383.14	1518.81	1461.55	1561.75	1.03937	0.0557032	0.29014	0.549901	119545037	119649000	-	protein_coding	MGI:103006
Camkk2	chr5	ENSMUSG00000029471.13	1463.18	1412.93	1500.87	1.03881	0.0549274	0.290305	0.550148	122731170	122779409	-	protein_coding	MGI:2444812
Mbnl1	chr3	ENSMUSG00000027763.13	6642.82	6396.46	6827.59	1.03474	0.0492616	0.290534	0.550243	60472830	60629750	+	protein_coding	MGI:1928482
Plpbp	chr8	ENSMUSG00000031485.15	2604.94	2680.34	2548.39	0.96525	-0.0510251	0.290403	0.550243	27042555	27056132	+	protein_coding	MGI:1891207
Dsp	chr13	ENSMUSG00000054889.10	74050.3	70977.7	76354.7	1.04099	0.0579593	0.29047	0.550243	38151294	38198577	+	protein_coding	MGI:109611
Cyb5d2	chr11	ENSMUSG00000057778.14	420.572	400.586	435.562	1.03889	0.0550427	0.290533	0.550243	72777232	72796142	-	protein_coding	MGI:2684848
Zc3h4	chr7	ENSMUSG00000059273.9	6098.93	5932.1	6224.05	1.03477	0.0493102	0.29045	0.550243	16400910	16437696	+	protein_coding	MGI:2682314
Runx1t1	chr4	ENSMUSG00000006586.15	1893.21	1810.67	1955.11	1.03962	0.0560548	0.290678	0.55045	13743436	13893649	+	protein_coding	MGI:104793
Tcf3	chr10	ENSMUSG00000020167.14	7861.51	7649.43	8020.58	1.03428	0.0486201	0.290852	0.550685	80409514	80433647	-	protein_coding	MGI:98510
Gdf6	chr4	ENSMUSG00000051279.2	186.305	166.989	200.792	1.02583	0.0367966	0.290874	0.550685	9844372	9862345	+	protein_coding	MGI:95689
B4galt4	chr16	ENSMUSG00000022793.17	1498.87	1458.59	1529.08	1.03502	0.049664	0.291033	0.550919	38742264	38769049	+	protein_coding	MGI:1928387
Filip1l	chr16	ENSMUSG00000043336.14	4764.05	4570.36	4909.32	1.0393	0.0556189	0.291127	0.550961	57353093	57573126	+	protein_coding	MGI:1925999
Slc7a14	chr3	ENSMUSG00000069072.9	160.084	137.534	176.997	1.0196	0.0280001	0.29113	0.550961	31202858	31310378	-	protein_coding	MGI:3040688
Fign	chr2	ENSMUSG00000075324.13	1133.23	1076.31	1175.92	1.03962	0.0560516	0.291162	0.550961	63971507	64098038	-	protein_coding	MGI:1890647
Aven	chr2	ENSMUSG00000003604.14	571.338	599.866	549.942	0.966181	-0.0496349	0.291203	0.550973	112492964	112634573	+	protein_coding	MGI:1921518
Taf1b	chr12	ENSMUSG00000059669.8	1116.42	1160.28	1083.52	0.9621	-0.0557415	0.291306	0.551031	24498359	24558539	+	protein_coding	MGI:109577
Gm15867	chr1	ENSMUSG00000089812.2	71.4389	78.9174	65.83	0.973861	-0.0382115	0.291295	0.551031	192854923	192856246	+	lncRNA	MGI:3801862
Tmem147os	chr7	ENSMUSG00000109224.1	47.9877	53.2069	44.0732	0.975014	-0.0365056	0.291546	0.551419	30734739	30756126	+	lncRNA	MGI:3642392
Scd2	chr19	ENSMUSG00000025203.6	39039.7	37016.8	40556.8	1.04087	0.0577861	0.291627	0.551504	44293674	44306864	+	protein_coding	MGI:98240
Nradd	chr9	ENSMUSG00000032491.14	453.367	422.422	476.576	1.03492	0.0495136	0.291876	0.551907	110621135	110624452	-	protein_coding	MGI:1914419
Zfp618	chr4	ENSMUSG00000028358.15	2579.49	2496.3	2641.89	1.03749	0.0530949	0.291923	0.551928	62965573	63139708	+	protein_coding	MGI:1919950
Dnajb1	chr8	ENSMUSG00000005483.10	2934.41	2810.11	3027.64	1.03967	0.0561305	0.291999	0.551937	83608193	83612653	+	protein_coding	MGI:1931874
Dusp10	chr1	ENSMUSG00000039384.8	1128.77	1188.93	1083.65	0.963532	-0.053596	0.291965	0.551937	184013302	184075636	+	protein_coding	MGI:1927070
Stk35	chr2	ENSMUSG00000037885.18	2475.59	2391.37	2538.76	1.03777	0.0534855	0.292238	0.552323	129800517	129832287	+	protein_coding	MGI:1914583
Gprc5b	chr7	ENSMUSG00000008734.9	2719.85	2584.97	2821.01	1.03585	0.0508126	0.292344	0.552411	118972047	118995211	-	protein_coding	MGI:1927596
Rgs10	chr7	ENSMUSG00000030844.11	322.24	300.034	338.894	1.03577	0.0507083	0.292356	0.552411	128373621	128418758	-	protein_coding	MGI:1915115
Lamc2	chr1	ENSMUSG00000026479.13	2531.22	2431.44	2606.05	1.04054	0.0573333	0.292465	0.552505	153122756	153186447	-	protein_coding	MGI:99913
Tmem39b	chr4	ENSMUSG00000053730.15	682.443	653.518	704.137	1.0393	0.0556159	0.292478	0.552505	129676355	129696838	-	protein_coding	MGI:2682939
1810062G17Rik	chr3	ENSMUSG00000027713.6	44.2121	50.06	39.8261	0.978821	-0.030883	0.292555	0.552548	36475937	36482299	+	protein_coding	MGI:1919532
Rbm10	chrX	ENSMUSG00000031060.16	5604.86	5778.31	5474.77	0.964632	-0.0519489	0.292572	0.552548	20617503	20650901	+	protein_coding	MGI:2384310
Gm266	chr12	ENSMUSG00000010529.6	58.6989	47.321	67.2324	1.01404	0.0201154	0.29268	0.552673	111484609	111485823	-	protein_coding	MGI:2685112
Hp1bp3	chr4	ENSMUSG00000028759.13	11700.2	11456.4	11883.1	1.03087	0.043857	0.292709	0.552673	138216296	138244683	+	protein_coding	MGI:109369
Spopl	chr2	ENSMUSG00000026771.14	1799.15	1874.89	1742.34	0.962328	-0.0553996	0.292871	0.552732	23506220	23572106	-	protein_coding	MGI:1924107
Fbxo28	chr1	ENSMUSG00000047539.9	2306.58	2243.38	2353.99	1.03477	0.049316	0.292883	0.552732	182313102	182341629	-	protein_coding	MGI:1261890
B130055M24Rik	chr7	ENSMUSG00000086502.1	551.291	530.93	566.561	1.03896	0.0551335	0.292821	0.552732	127448636	127460360	+	lncRNA	MGI:3590645
Gm13054	chr4	ENSMUSG00000086806.1	622.921	568.342	663.855	1.02794	0.0397535	0.292789	0.552732	148001091	148004014	-	lncRNA	MGI:3702728
Zfp251	chr15	ENSMUSG00000022526.8	2436.26	2359.84	2493.58	1.03692	0.0523071	0.292969	0.552827	76851609	76871435	-	protein_coding	MGI:1918841
Ccdc150	chr1	ENSMUSG00000025983.11	49.3955	55.632	44.7181	0.977754	-0.0324569	0.293075	0.552959	54250683	54368727	+	protein_coding	MGI:1925266
Trp53inp1	chr4	ENSMUSG00000028211.11	1969.27	1849.66	2058.98	1.03324	0.047177	0.293149	0.553031	11156431	11174379	+	protein_coding	MGI:1926609
Ascc1	chr10	ENSMUSG00000044475.14	1611.73	1667.13	1570.18	0.963278	-0.0539759	0.293311	0.553209	60002805	60099988	+	protein_coding	MGI:1916340
Nyap1	chr5	ENSMUSG00000045348.16	788.111	740.716	823.657	1.03633	0.0514773	0.293315	0.553209	137729899	137741607	-	protein_coding	MGI:2443880
Ctif	chr18	ENSMUSG00000052928.9	2134.4	2044.87	2201.54	1.04008	0.0567007	0.293413	0.55332	75431224	75697554	-	protein_coding	MGI:2685518
Gm13577	chr2	ENSMUSG00000082127.2	230.23	256.724	210.359	0.976194	-0.0347602	0.29346	0.55332	64474745	64474949	-	processed_pseudogene	MGI:3649301
C78859	chr8	ENSMUSG00000110710.1	127.567	139.066	118.942	0.971338	-0.0419548	0.293481	0.55332	94322158	94328100	+	lncRNA	MGI:2142856
Cep95	chr11	ENSMUSG00000018372.13	1598.88	1648.22	1561.87	0.964888	-0.0515671	0.293573	0.553358	106789252	106819930	+	protein_coding	MGI:2443502
Socs7	chr11	ENSMUSG00000038485.6	3897.18	3795.81	3973.21	1.03423	0.0485519	0.293559	0.553358	97362435	97398542	+	protein_coding	MGI:2651588
Tspan9	chr6	ENSMUSG00000030352.15	14255.7	13759.1	14628.1	1.03635	0.0515081	0.293688	0.553508	127961396	128143594	-	protein_coding	MGI:1924558
Pan2	chr10	ENSMUSG00000005682.9	5256.84	5401.12	5148.62	0.966611	-0.0489924	0.294019	0.554052	128303335	128321358	+	protein_coding	MGI:1918984
Kcna5	chr6	ENSMUSG00000045534.4	1050.63	1123.48	995.983	0.967346	-0.0478962	0.294048	0.554052	126532551	126535412	-	protein_coding	MGI:96662
Emcn	chr3	ENSMUSG00000054690.17	4977.6	5210.46	4802.96	0.966006	-0.0498961	0.294123	0.554125	137341067	137432185	+	protein_coding	MGI:1891716
Mydgf	chr17	ENSMUSG00000019579.13	3408.84	3534.96	3314.25	0.961836	-0.0561371	0.294307	0.554283	56175744	56183920	-	protein_coding	MGI:2156020
Prxl2c	chr13	ENSMUSG00000021482.10	5042.1	4902.28	5146.97	1.03523	0.0499516	0.29435	0.554283	64275280	64312710	-	protein_coding	MGI:1913379
Tmem266	chr9	ENSMUSG00000032313.11	56.2672	62.6128	51.508	0.976399	-0.0344571	0.294333	0.554283	55326913	55438345	+	protein_coding	MGI:2142980
Tchh	chr3	ENSMUSG00000052415.5	134.097	122.416	142.858	1.02951	0.0419534	0.294323	0.554283	93442330	93449077	+	protein_coding	MGI:2177944
Spata24	chr18	ENSMUSG00000024352.12	419.605	440.286	404.095	0.962807	-0.0546811	0.294411	0.554295	35656689	35662186	-	protein_coding	MGI:1918492
St7	chr6	ENSMUSG00000029534.17	1547.42	1592.67	1513.49	0.965535	-0.0506002	0.294428	0.554295	17692933	17943025	+	protein_coding	MGI:1927450
Iglon5	chr7	ENSMUSG00000013367.5	45.7363	39.9053	50.1096	1.02155	0.0307595	0.29455	0.554458	43472904	43490075	-	protein_coding	MGI:2686277
Gm9776	chr13	ENSMUSG00000042857.3	182.369	171.663	190.399	1.0372	0.0526914	0.294619	0.55452	94355839	94358923	-	lncRNA	MGI:3641792
Tcirg1	chr19	ENSMUSG00000001750.16	2171.33	2054.16	2259.21	1.03859	0.0546258	0.294674	0.554556	3896050	3907133	-	protein_coding	MGI:1350931
Dnajc18	chr18	ENSMUSG00000024350.6	3145.73	3061.61	3208.83	1.0339	0.0481026	0.294931	0.554585	35671103	35708414	-	protein_coding	MGI:1923844
Cdk5	chr5	ENSMUSG00000028969.10	1662.33	1706.67	1629.08	0.96712	-0.0482327	0.29494	0.554585	24418241	24423530	-	protein_coding	MGI:101765
Rbp7	chr4	ENSMUSG00000028996.9	375.512	413.331	347.147	0.973414	-0.0388744	0.294802	0.554585	149449687	149454978	-	protein_coding	MGI:1890409
Nono	chrX	ENSMUSG00000031311.17	29656	30541.5	28992	0.967259	-0.0480257	0.294916	0.554585	101429318	101448591	+	protein_coding	MGI:1855692
Smarcc1	chr9	ENSMUSG00000032481.17	11651.1	11317.1	11901.5	1.03574	0.0506591	0.294878	0.554585	110117708	110240178	+	protein_coding	MGI:1203524
Sfxn4	chr19	ENSMUSG00000063698.9	296.549	315.72	282.171	0.965147	-0.0511799	0.294879	0.554585	60837277	60861479	-	protein_coding	MGI:2137680
Arid1b	chr17	ENSMUSG00000069729.14	5711.02	5484.34	5881.03	1.03874	0.0548372	0.294897	0.554585	4994332	5347656	+	protein_coding	MGI:1926129
Taf1	chrX	ENSMUSG00000031314.18	4281.4	4394.14	4196.84	0.967683	-0.0473942	0.295009	0.554646	101532734	101601789	+	protein_coding	MGI:1336878
A2m	chr6	ENSMUSG00000030111.9	456.311	556.352	381.281	0.986775	-0.0192063	0.295365	0.555249	121635376	121679227	+	protein_coding	MGI:2449119
Ylpm1	chr12	ENSMUSG00000021244.15	6412.75	6217.34	6559.31	1.03664	0.0519116	0.295437	0.555317	84996321	85070515	+	protein_coding	MGI:1926195
Hcn1	chr13	ENSMUSG00000021730.8	43.914	36.4004	49.5491	1.01564	0.0223953	0.295518	0.555335	117602320	117987418	+	protein_coding	MGI:1096392
Gm4332	chr3	ENSMUSG00000106037.1	134.3	144.242	126.843	0.967809	-0.0472061	0.295501	0.555335	119709516	119709861	+	processed_pseudogene	MGI:3782515
Gm37711	chr4	ENSMUSG00000102796.1	60.5263	53.6387	65.692	1.02367	0.0337461	0.295601	0.555422	132104830	132109363	-	TEC	MGI:5610939
Gm42531	chr5	ENSMUSG00000107178.1	70.8423	78.0416	65.4428	0.97381	-0.0382878	0.295637	0.555423	150562311	150566358	+	lncRNA	MGI:5662668
Taf6	chr5	ENSMUSG00000036980.13	3094.28	3166.8	3039.89	0.971803	-0.0412646	0.295682	0.55544	138178617	138187451	-	protein_coding	MGI:109129
Gm43080	chr3	ENSMUSG00000105556.1	328.972	352.447	311.366	0.967013	-0.0483921	0.295816	0.555625	35969384	35972026	-	TEC	MGI:5663217
Ftx	chrX	ENSMUSG00000086370.9	518.154	558.734	487.718	0.96727	-0.0480101	0.295974	0.555854	103560907	103623790	-	lncRNA	MGI:1926128
Gm12592	chr11	ENSMUSG00000053263.3	43.0804	48.1097	39.3085	0.976613	-0.0341405	0.296037	0.555905	3305426	3331178	-	lncRNA	MGI:3649892
Hand1	chr11	ENSMUSG00000037335.13	705.357	751.134	671.025	0.966687	-0.0488788	0.296229	0.556198	57828705	57832818	-	protein_coding	MGI:103577
Spag5	chr11	ENSMUSG00000002055.9	3524.4	3637.45	3439.61	0.964179	-0.0526274	0.296278	0.556221	78301529	78322457	+	protein_coding	MGI:1927470
Fastkd3	chr13	ENSMUSG00000021532.11	631.089	604.763	650.833	1.03891	0.0550709	0.296415	0.556411	68582234	68592338	+	protein_coding	MGI:1916827
Fem1c	chr18	ENSMUSG00000033319.5	4146.49	4014.52	4245.48	1.03834	0.0542754	0.296669	0.556822	46501746	46525971	-	protein_coding	MGI:2444737
A330084C13Rik	chr18	ENSMUSG00000114210.2	45.1503	39.0357	49.7363	1.02029	0.0289757	0.296869	0.557129	64884475	64888491	-	lncRNA	MGI:2685802
Tonsl	chr15	ENSMUSG00000059323.14	1273.11	1217.03	1315.18	1.03895	0.0551261	0.297108	0.557511	76626002	76639958	-	protein_coding	MGI:1919999
Gm34030	chr8	ENSMUSG00000109697.1	814.664	849.724	788.369	0.962522	-0.0551085	0.297314	0.557829	57331692	57334585	-	lncRNA	MGI:5593189
Scaf1	chr7	ENSMUSG00000038406.17	11227.4	10959.2	11428.6	1.03235	0.0459255	0.297439	0.557995	45002948	45016363	-	protein_coding	MGI:2141980
Stom	chr2	ENSMUSG00000026880.11	4798.61	4583.69	4959.81	1.03779	0.0535213	0.297527	0.558019	35313986	35336976	-	protein_coding	MGI:95403
Rap1gap	chr4	ENSMUSG00000041351.16	817.395	766.505	855.563	1.03582	0.0507766	0.2975	0.558019	137664726	137729861	+	protein_coding	MGI:109338
U2af1l4	chr7	ENSMUSG00000078765.11	111.402	119.764	105.13	0.968271	-0.0465171	0.29756	0.558019	30563301	30565365	+	protein_coding	MGI:2678374
Caskin1	chr17	ENSMUSG00000033597.9	141.93	127.708	152.597	1.02612	0.0371991	0.297847	0.558422	24488601	24508671	+	protein_coding	MGI:2442952
Dstyk	chr1	ENSMUSG00000042046.15	2848.92	2786.22	2895.95	1.03196	0.0453936	0.29783	0.558422	132417555	132466958	+	protein_coding	MGI:1925064
Nrp1	chr8	ENSMUSG00000025810.9	15166.8	14724.4	15498.6	1.03629	0.0514344	0.297952	0.558552	128358604	128503363	+	protein_coding	MGI:106206
Siah1b	chrX	ENSMUSG00000040749.11	481.155	510.326	459.277	0.964984	-0.0514235	0.298051	0.55867	164070705	164076493	-	protein_coding	MGI:108063
Gm50341	chr19	ENSMUSG00000117979.1	49.3081	55.3986	44.7402	0.978059	-0.0320067	0.29817	0.558826	24556352	24557228	+	lncRNA	MGI:6303218
Lama4	chr10	ENSMUSG00000019846.11	30018.9	29007.4	30777.5	1.03795	0.0537319	0.298211	0.558834	38965515	39110188	+	protein_coding	MGI:109321
Znhit3	chr11	ENSMUSG00000020526.12	507.418	536.929	485.285	0.964197	-0.0525998	0.298253	0.558846	84910950	84916366	-	protein_coding	MGI:3051596
Rabl2	chr15	ENSMUSG00000022621.16	830.904	796.72	856.542	1.0386	0.0546412	0.298348	0.558858	89582533	89591923	-	protein_coding	MGI:1915958
Pigo	chr4	ENSMUSG00000028454.16	1586.92	1539.63	1622.39	1.03612	0.0511852	0.298404	0.558858	43017635	43025819	-	protein_coding	MGI:1861452
Akap12	chr10	ENSMUSG00000038587.10	15354.8	14470.5	16018	1.05818	0.0815819	0.298391	0.558858	4266380	4359470	+	protein_coding	MGI:1932576
Gm37818	chr11	ENSMUSG00000104184.1	130.012	121.145	136.662	1.0344	0.0487926	0.298384	0.558858	18884623	18887791	-	TEC	MGI:5611046
Kif21a	chr15	ENSMUSG00000022629.17	1928.25	1877.98	1965.96	1.03474	0.0492693	0.298494	0.558893	90933276	91049948	-	protein_coding	MGI:109188
Ttll4	chr1	ENSMUSG00000033257.14	4160.76	4051.65	4242.6	1.03047	0.0433093	0.298495	0.558893	74661745	74703730	+	protein_coding	MGI:1914784
Nek1	chr8	ENSMUSG00000031644.19	1944.68	2008.25	1897	0.964542	-0.0520838	0.298576	0.558978	60993195	61131346	+	protein_coding	MGI:97303
Pmm1	chr15	ENSMUSG00000022474.15	1046.81	1003.42	1079.35	1.03863	0.0546838	0.298676	0.559096	81951108	81960930	-	protein_coding	MGI:1353418
Tcp11l1	chr2	ENSMUSG00000027175.10	653.704	678.659	634.988	0.963061	-0.0543003	0.298782	0.559178	104657288	104712169	-	protein_coding	MGI:2444263
Pik3r3	chr4	ENSMUSG00000028698.13	1739.52	1843.03	1661.89	0.964891	-0.0515629	0.298792	0.559178	116221618	116303056	+	protein_coding	MGI:109277
Cd68	chr11	ENSMUSG00000018774.13	514.313	557.337	482.045	0.970445	-0.0432823	0.298858	0.559234	69664213	69666153	-	protein_coding	MGI:88342
Klhl15	chrX	ENSMUSG00000043929.16	494.641	519.02	476.356	0.963008	-0.0543811	0.299001	0.559434	94234599	94277724	+	protein_coding	MGI:1923400
Trim8	chr19	ENSMUSG00000025034.9	5293.38	5056.58	5470.97	1.03855	0.0545696	0.299089	0.559471	46501702	46516848	+	protein_coding	MGI:1933302
Anapc4	chr5	ENSMUSG00000029176.13	5158.15	5311.45	5043.17	0.965574	-0.0505419	0.299093	0.559471	52834012	52867797	+	protein_coding	MGI:1098673
Fkbp1b	chr12	ENSMUSG00000020635.8	291.133	306.677	279.475	0.963649	-0.0534203	0.299199	0.559585	4833174	4841591	-	protein_coding	MGI:1336205
Ppp1r13l	chr7	ENSMUSG00000040734.14	4416.96	4141.87	4623.28	1.03547	0.050283	0.299226	0.559585	19359749	19378533	+	protein_coding	MGI:3525053
Cdk18	chr1	ENSMUSG00000026437.11	515.864	487.931	536.815	1.03757	0.0532133	0.299286	0.559616	132112237	132139684	-	protein_coding	MGI:97518
Fam207a	chr10	ENSMUSG00000032977.9	1982.39	1925.49	2025.07	1.03563	0.0505072	0.299315	0.559616	77486661	77515785	-	protein_coding	MGI:1916334
Gnl1	chr17	ENSMUSG00000024429.9	3283.9	3159.93	3376.88	1.04041	0.0571472	0.29939	0.559689	35979851	35989462	+	protein_coding	MGI:95764
Mcm10	chr2	ENSMUSG00000026669.14	1344.5	1429.48	1280.76	0.965606	-0.0504936	0.299617	0.55998	4989714	5012791	-	protein_coding	MGI:1917274
Pskh1	chr8	ENSMUSG00000048310.8	2845.81	2794.78	2884.09	1.0269	0.0382903	0.299619	0.55998	105900441	105931778	+	protein_coding	MGI:3528383
BC052040	chr2	ENSMUSG00000040282.13	909.343	940.263	886.154	0.964165	-0.0526478	0.299732	0.560125	115581716	115778768	+	protein_coding	MGI:3026886
Phax	chr18	ENSMUSG00000008301.11	2207.13	2273.39	2157.44	0.965479	-0.0506825	0.299909	0.560387	56562443	56587712	+	protein_coding	MGI:1891839
Pip4p1	chr14	ENSMUSG00000035953.14	1347.99	1393.43	1313.9	0.964818	-0.0516714	0.300039	0.560564	50926068	50930856	-	protein_coding	MGI:2448501
Gucd1	chr10	ENSMUSG00000033416.15	3612.78	3487.03	3707.09	1.03873	0.0548177	0.300101	0.560612	75351111	75517972	-	protein_coding	MGI:1916028
Sass6	chr3	ENSMUSG00000027959.14	842.103	875.408	817.124	0.96287	-0.0545878	0.300387	0.561077	116594982	116631004	+	protein_coding	MGI:1920026
Tpk1	chr6	ENSMUSG00000029735.17	460.982	484.667	443.219	0.963673	-0.0533839	0.300451	0.56113	43345001	43666278	-	protein_coding	MGI:1352500
Snapin	chr3	ENSMUSG00000001018.15	3229.47	3317.83	3163.21	0.965713	-0.050334	0.300812	0.561222	90488026	90491033	-	protein_coding	MGI:1333745
Hltf	chr3	ENSMUSG00000002428.12	3092.42	3200.26	3011.54	0.963452	-0.0537154	0.300893	0.561222	20057811	20118490	+	protein_coding	MGI:1196437
Nle1	chr11	ENSMUSG00000020692.14	1090.84	1129.08	1062.16	0.963924	-0.0530094	0.300972	0.561222	82900768	82908411	-	protein_coding	MGI:2429770
Ercc4	chr16	ENSMUSG00000022545.13	942.052	910.065	966.042	1.03745	0.0530372	0.30095	0.561222	13109684	13150617	+	protein_coding	MGI:1354163
Rbfa	chr18	ENSMUSG00000024570.7	2154.74	2240.75	2090.24	0.963737	-0.0532886	0.300731	0.561222	80192265	80200658	-	protein_coding	MGI:1915981
B4galt2	chr4	ENSMUSG00000028541.14	1923.63	1869.25	1964.42	1.03477	0.0493047	0.300778	0.561222	117869260	117883487	-	protein_coding	MGI:1858493
Dffb	chr4	ENSMUSG00000029027.9	642.326	609.246	667.135	1.03785	0.0535922	0.300819	0.561222	153964449	153975126	-	protein_coding	MGI:1196287
Ccpg1	chr9	ENSMUSG00000034563.16	602.242	579.457	619.331	1.03828	0.054189	0.300722	0.561222	72985429	73016340	+	protein_coding	MGI:1196419
Gtpbp1	chr15	ENSMUSG00000042535.9	4055.36	4187.84	3956	0.964628	-0.0519553	0.300949	0.561222	79690845	79721479	+	protein_coding	MGI:109443
Zfp691	chr4	ENSMUSG00000045268.13	1445.48	1502.31	1402.86	0.963597	-0.0534989	0.300866	0.561222	119169513	119174195	-	protein_coding	MGI:3041163
Nsun3	chr16	ENSMUSG00000050312.12	651.495	682.368	628.341	0.963198	-0.0540963	0.30091	0.561222	62732444	62786818	-	protein_coding	MGI:2146565
A330035P11Rik	chr14	ENSMUSG00000085615.2	116.285	105.675	124.243	1.02759	0.0392656	0.300808	0.561222	122103430	122106974	-	lncRNA	MGI:2442610
A930002C04Rik	chr13	ENSMUSG00000114961.1	108.712	117.987	101.755	0.970953	-0.0425268	0.300905	0.561222	47143942	47148670	-	lncRNA	MGI:2442085
Ddx21	chr10	ENSMUSG00000020075.8	5907.28	6062.54	5790.83	0.967402	-0.0478119	0.301075	0.561279	62580251	62602281	-	protein_coding	MGI:1860494
Igfbp6	chr15	ENSMUSG00000023046.6	451.946	359.62	521.19	1.01313	0.0188131	0.301043	0.561279	102144362	102149511	+	protein_coding	MGI:96441
Orc2	chr1	ENSMUSG00000026037.14	1814.89	1885.47	1761.96	0.96318	-0.0541224	0.301179	0.561327	58462771	58505109	-	protein_coding	MGI:1328306
Jade3	chrX	ENSMUSG00000037315.15	773.071	740.387	797.585	1.03846	0.0544465	0.301209	0.561327	20425688	20519939	+	protein_coding	MGI:2148019
Tmem140	chr6	ENSMUSG00000057137.9	124.936	111.285	135.174	1.02398	0.0341808	0.301184	0.561327	34863146	34874946	+	protein_coding	MGI:1915737
Denr	chr5	ENSMUSG00000023106.15	3955.61	4059.21	3877.9	0.967513	-0.0476466	0.301281	0.561393	123907175	123928835	+	protein_coding	MGI:1915434
Clec14a	chr12	ENSMUSG00000045930.3	4459.54	4691.78	4285.35	0.962703	-0.0548375	0.301363	0.561479	58264720	58269290	-	protein_coding	MGI:1914114
Slc16a2	chrX	ENSMUSG00000033965.10	4847.45	4618.14	5019.44	1.03951	0.0559106	0.301547	0.561648	103697414	103821983	-	protein_coding	MGI:1203732
Kazn	chr4	ENSMUSG00000040606.13	761.85	727.127	787.891	1.03946	0.0558287	0.301563	0.561648	142102390	142239401	-	protein_coding	MGI:1918779
1300002E11Rik	chr16	ENSMUSG00000097290.9	530.433	558.897	509.084	0.963873	-0.0530853	0.301505	0.561648	21794318	21809040	+	lncRNA	MGI:1919001
Sinhcaf	chr6	ENSMUSG00000039985.14	1733.45	1809.3	1676.56	0.963904	-0.0530394	0.301678	0.561726	148921035	148946467	-	protein_coding	MGI:1929091
Acot6	chr12	ENSMUSG00000043487.4	341.799	325.263	354.2	1.03768	0.0533562	0.301673	0.561726	84100654	84111349	+	protein_coding	MGI:1921287
Zyg11b	chr4	ENSMUSG00000034636.9	5465.94	5361.58	5544.21	1.02901	0.041256	0.301862	0.562001	108229724	108301096	-	protein_coding	MGI:2685277
Ccs	chr19	ENSMUSG00000034108.6	1331.09	1371.66	1300.67	0.965296	-0.0509562	0.302342	0.562827	4825366	4839332	-	protein_coding	MGI:1333783
Sap30l	chr11	ENSMUSG00000020519.5	1713.68	1757	1681.18	0.967887	-0.0470892	0.302502	0.562854	57801637	57810217	+	protein_coding	MGI:1354709
Zfp263	chr16	ENSMUSG00000022529.11	1970.7	2036.54	1921.32	0.96446	-0.0522065	0.302452	0.562854	3744093	3750790	+	protein_coding	MGI:1921370
Parp6	chr9	ENSMUSG00000025237.16	1288.72	1325.75	1260.94	0.965762	-0.0502606	0.302493	0.562854	59617284	59650285	+	protein_coding	MGI:1914537
Sall4	chr2	ENSMUSG00000027547.17	118.67	129.52	110.532	0.972592	-0.040094	0.302538	0.562854	168748332	168767943	-	protein_coding	MGI:2139360
B2m	chr2	ENSMUSG00000060802.8	8015.51	7559.95	8357.18	1.0375	0.0531108	0.302404	0.562854	122147686	122153083	+	protein_coding	MGI:88127
Srpr	chr9	ENSMUSG00000032042.11	6777.23	6600.89	6909.48	1.03227	0.0458261	0.302715	0.563115	35200175	35247973	+	protein_coding	MGI:1914648
Eps15l1	chr8	ENSMUSG00000006276.10	5658.41	5797.82	5553.86	0.968432	-0.0462767	0.30299	0.563559	72340999	72421460	-	protein_coding	MGI:104582
Gstm4	chr3	ENSMUSG00000027890.17	569.477	550.475	583.729	1.03681	0.0521469	0.30306	0.563622	108040408	108044894	-	protein_coding	MGI:95862
Fermt3	chr19	ENSMUSG00000024965.9	505.254	469.997	531.696	1.03309	0.046963	0.303152	0.563726	6998958	7019469	-	protein_coding	MGI:2147790
Ccdc84	chr9	ENSMUSG00000043923.8	997.697	1033.66	970.725	0.964242	-0.0525333	0.303262	0.563861	44410159	44418569	-	protein_coding	MGI:2685960
Trmt13	chr3	ENSMUSG00000033439.12	783.527	819.996	756.174	0.963224	-0.0540562	0.303431	0.563905	116581093	116614587	-	protein_coding	MGI:1925219
Vezt	chr10	ENSMUSG00000036099.16	3568.01	3659.03	3499.74	0.96804	-0.0468611	0.303372	0.563905	93939165	94035817	-	protein_coding	MGI:2143698
Garem1	chr18	ENSMUSG00000042680.8	2785.81	2650.03	2887.65	1.03758	0.0532209	0.303366	0.563905	21127201	21300138	-	protein_coding	MGI:2685790
Nfic	chr10	ENSMUSG00000055053.18	9138.77	8742.87	9435.7	1.03901	0.055205	0.303396	0.563905	81396186	81455635	-	protein_coding	MGI:109591
Ifi35	chr11	ENSMUSG00000010358.13	758.601	722.617	785.589	1.03801	0.0538167	0.303675	0.564223	101448407	101458698	+	protein_coding	MGI:1917360
Flrt3	chr2	ENSMUSG00000051379.12	1243.4	1150.58	1313.02	1.03169	0.0450143	0.303668	0.564223	140650914	140671469	-	protein_coding	MGI:1918686
Ogfod1	chr8	ENSMUSG00000033009.15	1692.6	1636.57	1734.62	1.03702	0.0524469	0.303811	0.564409	94037198	94067921	+	protein_coding	MGI:2442978
Pcyt1a	chr16	ENSMUSG00000005615.15	5975.48	5804.91	6103.4	1.03611	0.0511776	0.303966	0.564492	32430921	32475070	+	protein_coding	MGI:88557
Zranb2	chr3	ENSMUSG00000028180.18	6879.68	7132.08	6690.38	0.964534	-0.0520964	0.303911	0.564492	157534160	157548410	+	protein_coding	MGI:1858211
Mbd5	chr2	ENSMUSG00000036792.12	1931.2	1846.86	1994.46	1.03789	0.0536496	0.303947	0.564492	48949508	49325405	+	protein_coding	MGI:2138934
Gm14165	chr2	ENSMUSG00000081434.3	213.874	231.123	200.938	0.970487	-0.0432199	0.304101	0.564676	152353615	152354566	+	processed_pseudogene	MGI:3650537
4931414P19Rik	chr14	ENSMUSG00000022179.5	656.132	676.937	640.529	0.964801	-0.0516968	0.304271	0.564855	54583663	54605993	-	protein_coding	MGI:1921609
Rad1	chr15	ENSMUSG00000022248.14	583	607.499	564.626	0.962931	-0.0544952	0.30425	0.564855	10486018	10499063	+	protein_coding	MGI:1316678
Ldlrad3	chr2	ENSMUSG00000048058.17	1374.08	1322.33	1412.89	1.03782	0.0535616	0.304345	0.564924	101950203	102186385	-	protein_coding	MGI:2138856
Dtd1	chr2	ENSMUSG00000027430.12	864.032	894.678	841.048	0.963961	-0.0529528	0.304473	0.565002	144599897	144768758	+	protein_coding	MGI:1913294
Srxn1	chr2	ENSMUSG00000032802.8	516.909	488.579	538.157	1.03968	0.0561385	0.304496	0.565002	152105516	152111376	+	protein_coding	MGI:104971
2810029C07Rik	chr12	ENSMUSG00000096995.2	99.6472	89.9333	106.933	1.02592	0.0369138	0.30446	0.565002	111572317	111574402	-	lncRNA	MGI:1919920
Catsperg1	chr7	ENSMUSG00000049676.14	61.1211	68.935	55.2606	0.978848	-0.0308436	0.304544	0.565023	29181321	29214035	-	protein_coding	MGI:2443617
Dcc	chr18	ENSMUSG00000060534.16	217.309	236.184	203.153	0.971629	-0.0415223	0.304584	0.565031	71253634	72351069	-	protein_coding	MGI:94869
Pdcd6ip	chr9	ENSMUSG00000032504.15	9009.19	8704.29	9237.87	1.03706	0.0525041	0.304639	0.565064	113651744	113708259	-	protein_coding	MGI:1333753
1700094D03Rik	chr3	ENSMUSG00000118506.1	171.74	154.692	184.526	1.02548	0.0362986	0.304679	0.565071	90062796	90068347	+	protein_coding	MGI:1920795
Dnajb11	chr16	ENSMUSG00000004460.17	5057.99	4871.45	5197.9	1.03797	0.0537685	0.304992	0.565178	22857845	22879634	+	protein_coding	MGI:1915088
Dlst	chr12	ENSMUSG00000004789.10	26973.1	28028.8	26181.3	0.969382	-0.044863	0.304878	0.565178	85110833	85134845	+	protein_coding	MGI:1926170
Gpr37	chr6	ENSMUSG00000039904.9	257.187	236.205	272.924	1.0297	0.0422187	0.304987	0.565178	25665878	25690729	-	protein_coding	MGI:1313297
Cop1	chr1	ENSMUSG00000040782.12	4781.44	4889.01	4700.76	0.970034	-0.0438931	0.30491	0.565178	159232320	159347640	+	protein_coding	MGI:1347046
Shisa3	chr5	ENSMUSG00000050010.8	181.095	160.951	196.203	1.02316	0.033026	0.304889	0.565178	67607882	67623552	+	protein_coding	MGI:3041225
Gm14321	chr2	ENSMUSG00000084797.1	68.4884	76.2472	62.6692	0.97697	-0.0336144	0.304912	0.565178	167777467	167782569	+	lncRNA	MGI:3701951
1110002J07Rik	chr10	ENSMUSG00000097134.2	98.3284	106.575	92.1436	0.970929	-0.0425628	0.304992	0.565178	66912489	66920258	-	lncRNA	MGI:1915738
Erlin2	chr8	ENSMUSG00000031483.8	4644.48	4539.92	4722.9	1.03125	0.0443985	0.305153	0.565407	27023261	27040328	+	protein_coding	MGI:2387215
Zbtb26	chr2	ENSMUSG00000050714.9	878.491	927.363	841.838	0.964605	-0.0519895	0.30528	0.565576	37432168	37443135	-	protein_coding	MGI:2444402
Myef2	chr2	ENSMUSG00000027201.16	6440.98	6687.85	6255.82	0.964546	-0.0520781	0.305451	0.565824	125084628	125123661	-	protein_coding	MGI:104592
Rai14	chr15	ENSMUSG00000022246.14	2697.59	2593	2776.03	1.03818	0.0540617	0.305561	0.565826	10568969	10714624	-	protein_coding	MGI:1922896
Ncbp2	chr16	ENSMUSG00000022774.13	4477.73	4320.38	4595.75	1.03773	0.0534304	0.305524	0.565826	31948513	31961781	+	protein_coding	MGI:1915342
AU015791	chr12	ENSMUSG00000113535.1	148.183	136.452	156.981	1.0303	0.0430653	0.305552	0.565826	105513480	105515246	+	lncRNA	MGI:2144938
Armc7	chr11	ENSMUSG00000057219.11	244.106	226.544	257.278	1.03196	0.0453898	0.305795	0.566191	115475667	115490467	+	protein_coding	MGI:2679719
Hira	chr16	ENSMUSG00000022702.16	1041.9	1077.13	1015.47	0.964273	-0.0524858	0.30594	0.566391	18877037	18970309	+	protein_coding	MGI:99430
Trp53bp2	chr1	ENSMUSG00000026510.10	3216.18	3111.22	3294.9	1.03671	0.052016	0.306042	0.566513	182409172	182462432	+	protein_coding	MGI:2138319
Cdca7l	chr12	ENSMUSG00000021175.15	899.909	952.886	860.176	0.965662	-0.0504101	0.306136	0.56655	117804289	117878706	+	protein_coding	MGI:2384982
Trmt12	chr15	ENSMUSG00000037085.8	464.85	483.319	450.999	0.963531	-0.0535971	0.306132	0.56655	58872674	58877127	+	protein_coding	MGI:1915510
Asb10	chr5	ENSMUSG00000038204.13	731.374	672.742	775.349	1.03019	0.0429083	0.306234	0.566597	24532697	24540978	-	protein_coding	MGI:2152836
Ppp1r2	chr16	ENSMUSG00000047714.14	6371.15	6554.29	6233.8	0.966257	-0.0495214	0.306217	0.566597	31251537	31275277	-	protein_coding	MGI:1914099
Cyp39a1	chr17	ENSMUSG00000023963.10	3088.9	3207.64	2999.85	0.963601	-0.0534923	0.306431	0.566894	43667425	43751431	+	protein_coding	MGI:1927096
Dhx35	chr2	ENSMUSG00000027655.14	2132.54	2220.3	2066.73	0.963292	-0.0539551	0.306516	0.566984	158794807	158858214	+	protein_coding	MGI:1918965
Plat	chr8	ENSMUSG00000031538.6	3155.93	3068.84	3221.25	1.03519	0.0498982	0.306671	0.567202	22757727	22782844	+	protein_coding	MGI:97610
Cacna1b	chr2	ENSMUSG00000004113.18	48.8289	42.7664	53.3758	1.02078	0.0296788	0.306801	0.567304	24603887	24763152	-	protein_coding	MGI:88296
Cd48	chr1	ENSMUSG00000015355.13	79.7241	60.5442	94.1089	1.01053	0.0151137	0.306849	0.567304	171682009	171705258	+	protein_coding	MGI:88339
Tnfaip2	chr12	ENSMUSG00000021281.15	716.137	674.667	747.24	1.03402	0.0482611	0.306909	0.567304	111442469	111455018	+	protein_coding	MGI:104960
Pdia4	chr6	ENSMUSG00000025823.9	9501.69	9121.52	9786.81	1.03918	0.0554395	0.306887	0.567304	47796141	47813430	-	protein_coding	MGI:104864
Klhl31	chr9	ENSMUSG00000044938.8	6367.82	6137.41	6540.62	1.03728	0.0528115	0.306909	0.567304	77636500	77660127	+	protein_coding	MGI:3045305
E2f1	chr2	ENSMUSG00000027490.17	3496.48	3677.26	3360.9	0.964499	-0.0521477	0.306961	0.567332	154559407	154569892	-	protein_coding	MGI:101941
Gm45163	chr8	ENSMUSG00000109419.1	75.7785	67.2472	82.1771	1.02222	0.0317048	0.307265	0.567826	24220510	24230146	+	lncRNA	MGI:5753739
Lmf1	chr17	ENSMUSG00000002279.19	1851.21	1924.47	1796.27	0.963943	-0.0529795	0.307387	0.567848	25579085	25662826	+	protein_coding	MGI:1923733
Azi2	chr9	ENSMUSG00000039285.12	4333.68	4428.17	4262.82	0.970579	-0.0430817	0.307331	0.567848	118040499	118069794	+	protein_coding	MGI:1351332
C030006K11Rik	chr15	ENSMUSG00000116138.1	820.578	869.82	783.647	0.965648	-0.0504303	0.307352	0.567848	76721465	76723845	-	protein_coding	MGI:1925941
Pgam5	chr5	ENSMUSG00000029500.16	2381.51	2439.47	2338.04	0.968702	-0.0458745	0.30749	0.56797	110259130	110269913	-	protein_coding	MGI:1919792
Add3	chr19	ENSMUSG00000025026.15	16093.5	15725.8	16369.3	1.03113	0.044231	0.307624	0.568082	53140443	53247399	+	protein_coding	MGI:1351615
Tmem240	chr4	ENSMUSG00000084845.9	61.9966	53.7735	68.164	1.01948	0.0278266	0.307623	0.568082	155734800	155740564	+	protein_coding	MGI:3648074
Stk38l	chr6	ENSMUSG00000001630.13	4040.55	4228.33	3899.72	0.965587	-0.0505219	0.307938	0.568508	146724995	146778812	+	protein_coding	MGI:1922250
Prox1	chr1	ENSMUSG00000010175.13	9102.42	9502.01	8802.72	0.963188	-0.05411	0.307981	0.568508	190118035	190170714	-	protein_coding	MGI:97772
Ogfod2	chr5	ENSMUSG00000023707.13	787.399	754.883	811.786	1.03782	0.0535527	0.308001	0.568508	124112297	124115483	+	protein_coding	MGI:1913877
Sfmbt2	chr2	ENSMUSG00000061186.15	328.022	310.56	341.119	1.03611	0.0511751	0.307947	0.568508	10370510	10595253	+	protein_coding	MGI:2447794
Atxn2l	chr7	ENSMUSG00000032637.15	16230.3	16579.9	15968.1	0.968987	-0.0454507	0.308092	0.568539	126491708	126503437	-	protein_coding	MGI:2446242
Spryd3	chr15	ENSMUSG00000036966.15	1558.18	1494.16	1606.2	1.03774	0.0534486	0.308074	0.568539	102116528	102136234	-	protein_coding	MGI:2446175
Tpd52l1	chr10	ENSMUSG00000000296.8	489.902	515.46	470.734	0.963458	-0.0537058	0.308222	0.568644	31332376	31445958	-	protein_coding	MGI:1298386
Tmem39a	chr16	ENSMUSG00000002845.14	1795.16	1723.07	1849.23	1.03801	0.0538161	0.308205	0.568644	38558698	38592162	+	protein_coding	MGI:1915096
Atp2b3	chrX	ENSMUSG00000031376.15	61.8264	54.6523	67.2069	1.02157	0.0307926	0.308334	0.568755	73503086	73571005	+	protein_coding	MGI:1347353
Adat1	chr8	ENSMUSG00000031949.17	627.513	656.105	606.07	0.963567	-0.0535427	0.308356	0.568755	111966908	111992302	-	protein_coding	MGI:1353631
Vcan	chr13	ENSMUSG00000021614.16	32374.8	30458.9	33811.7	1.03524	0.0499685	0.308426	0.568816	89655312	89742509	-	protein_coding	MGI:102889
Slitrk5	chr14	ENSMUSG00000033214.10	1144.34	1044.92	1218.91	1.02788	0.0396771	0.308536	0.568884	111675097	111683141	+	protein_coding	MGI:2679448
Gm20683	chr17	ENSMUSG00000093593.1	45.4966	40.1597	49.4993	1.02151	0.0307061	0.3085	0.568884	25834465	25841763	-	protein_coding	MGI:5313130
Pnldc1	chr17	ENSMUSG00000073460.5	97.579	106.166	91.1384	0.972062	-0.0408801	0.308606	0.568945	12888729	12910230	-	protein_coding	MGI:2685159
Rmdn2	chr17	ENSMUSG00000036368.8	653.466	626.368	673.789	1.03778	0.053504	0.30876	0.56915	79611863	79693192	+	protein_coding	MGI:2147043
Gm10548	chr18	ENSMUSG00000073607.2	52.4184	45.1596	57.8624	1.01842	0.0263394	0.308791	0.56915	34207775	34221772	-	transcribed_processed_pseudogene	MGI:3641893
2810408A11Rik	chr11	ENSMUSG00000018570.17	237.253	254.292	224.475	0.968554	-0.0460952	0.308864	0.569218	69897352	69900987	-	protein_coding	MGI:1917669
Eif1b	chr9	ENSMUSG00000006941.5	3653.02	3753.44	3577.69	0.965184	-0.0511235	0.308993	0.569312	120492232	120495330	+	protein_coding	MGI:1916219
Wt1	chr2	ENSMUSG00000016458.14	3068.95	3224.59	2952.22	0.964138	-0.0526885	0.30896	0.569312	105126529	105173616	+	protein_coding	MGI:98968
Rfc2	chr5	ENSMUSG00000023104.9	4028.6	4172.02	3921.04	0.964335	-0.0523931	0.309025	0.569312	134581366	134601805	+	protein_coding	MGI:1341868
Appbp2	chr11	ENSMUSG00000018481.9	8668.66	8393.68	8874.91	1.03489	0.0494735	0.309104	0.569389	85187262	85235130	-	protein_coding	MGI:1914134
Coq10a	chr10	ENSMUSG00000039914.6	961.285	1005.46	928.152	0.963766	-0.0532457	0.309185	0.569402	128363100	128368997	-	protein_coding	MGI:2684847
C1galt1	chr6	ENSMUSG00000042460.5	4043.49	3891.06	4157.81	1.03759	0.0532416	0.309155	0.569402	7844842	7875687	+	protein_coding	MGI:2151071
Grk3	chr5	ENSMUSG00000042249.11	5653.02	5511.8	5758.94	1.03268	0.0463936	0.309256	0.569466	112910482	113015791	-	protein_coding	MGI:87941
Chn2	chr6	ENSMUSG00000004633.17	376.508	356.501	391.513	1.03665	0.0519259	0.309311	0.569485	54039554	54301810	+	protein_coding	MGI:1917243
Prrg3	chrX	ENSMUSG00000033361.13	4266.29	4481.56	4104.83	0.965177	-0.051135	0.30934	0.569485	71962624	71972722	+	protein_coding	MGI:2685214
Htatsf1	chrX	ENSMUSG00000067873.11	6462.55	6610.64	6351.48	0.969798	-0.0442441	0.309424	0.569572	57053583	57067183	+	protein_coding	MGI:1919709
Gm11992	chr11	ENSMUSG00000040978.4	463.448	493.355	441.018	0.967145	-0.0481958	0.3095	0.569643	9048594	9069356	+	protein_coding	MGI:3651127
Hgs	chr11	ENSMUSG00000025793.17	3896.32	3761.03	3997.79	1.04045	0.057206	0.309681	0.569818	120467635	120483979	+	protein_coding	MGI:104681
Unc50	chr1	ENSMUSG00000026111.15	1569.53	1611.78	1537.83	0.967508	-0.0476539	0.309642	0.569818	37430139	37439124	+	protein_coding	MGI:1914637
Zfp28	chr7	ENSMUSG00000062861.8	1159.74	1198.76	1130.48	0.96487	-0.0515941	0.309705	0.569818	6383295	6396915	+	protein_coding	MGI:99175
Cbr2	chr11	ENSMUSG00000025150.10	69.278	46.4019	86.4351	1.00724	0.010405	0.309841	0.57	120729489	120732114	-	protein_coding	MGI:107200
Bnc2	chr4	ENSMUSG00000028487.18	61.5749	53.7269	67.461	1.01987	0.0283832	0.309981	0.570025	84275095	84675275	-	protein_coding	MGI:2443805
Slc26a8	chr17	ENSMUSG00000036196.16	47.0321	52.9053	42.6273	0.97941	-0.0300152	0.309995	0.570025	28637783	28690233	-	protein_coding	MGI:2385046
Max	chr12	ENSMUSG00000059436.13	2720.09	2656.3	2767.94	1.03161	0.044901	0.310002	0.570025	76937269	76962201	-	protein_coding	MGI:96921
Dact3	chr7	ENSMUSG00000078794.4	7383.07	7579.1	7236.06	0.967465	-0.047719	0.309948	0.570025	16875317	16887462	+	protein_coding	MGI:3654828
Mapkapk3	chr9	ENSMUSG00000032577.16	735.659	693.149	767.541	1.03577	0.0507052	0.310061	0.570065	107254927	107289877	-	protein_coding	MGI:2143163
Oxr1	chr15	ENSMUSG00000022307.16	7762.82	7595.99	7887.95	1.02828	0.0402398	0.310226	0.570233	41447482	41861048	+	protein_coding	MGI:2179326
Rtkn2	chr10	ENSMUSG00000037846.18	450.85	472.006	434.983	0.963939	-0.0529858	0.310191	0.570233	67979570	68059740	+	protein_coding	MGI:2158417
Anapc2	chr2	ENSMUSG00000026965.12	5916.96	5764.64	6031.21	1.03831	0.0542306	0.310332	0.570293	25272478	25285915	+	protein_coding	MGI:2139135
Eif4g1	chr16	ENSMUSG00000045983.16	38762.1	37654.1	39593.2	1.03477	0.0493083	0.3103	0.570293	20668313	20692884	+	protein_coding	MGI:2384784
Gpsm3	chr17	ENSMUSG00000034786.17	274.29	256.063	287.96	1.03331	0.047277	0.310411	0.570371	34589806	34591754	+	protein_coding	MGI:2146785
Ankhd1	chr18	ENSMUSG00000024483.19	5145.71	5326.92	5009.81	0.96464	-0.0519375	0.310584	0.570488	36559987	36658913	+	protein_coding	MGI:1921733
Ikzf2	chr1	ENSMUSG00000025997.13	499.04	452.191	534.176	1.02606	0.0371144	0.310715	0.570488	69531214	69687245	-	protein_coding	MGI:1342541
Inf2	chr12	ENSMUSG00000037679.9	2268.49	2182.16	2333.25	1.03863	0.0546776	0.310582	0.570488	112588784	112615557	+	protein_coding	MGI:1917685
Vill	chr9	ENSMUSG00000038775.14	1051.17	1008.64	1083.06	1.03756	0.0531918	0.31077	0.570488	119052778	119071525	+	protein_coding	MGI:1201781
Gm9828	chr13	ENSMUSG00000048603.8	47.4375	52.7783	43.4318	0.977338	-0.0330707	0.310758	0.570488	98316422	98324415	+	lncRNA	MGI:3642913
Ccdc126	chr6	ENSMUSG00000050786.8	467.217	484.62	454.164	0.963827	-0.0531541	0.310615	0.570488	49319274	49341582	+	protein_coding	MGI:1889376
Idi1	chr13	ENSMUSG00000058258.14	884.298	936.252	845.332	0.96752	-0.0476369	0.310701	0.570488	8885501	8892451	+	protein_coding	MGI:2442264
Zfp575	chr7	ENSMUSG00000066721.3	91.1378	83.0094	97.2342	1.02765	0.0393559	0.310706	0.570488	24583838	24587641	-	protein_coding	MGI:2141921
Aamp	chr1	ENSMUSG00000006299.13	9422.35	9707.12	9208.77	0.959673	-0.0593851	0.311097	0.570817	74279840	74284738	-	protein_coding	MGI:107809
Trmo	chr4	ENSMUSG00000028331.12	399.988	418.436	386.152	0.964229	-0.0525524	0.311095	0.570817	46376505	46389437	-	protein_coding	MGI:1922003
Prr3	chr17	ENSMUSG00000038500.15	948.177	918.709	970.278	1.03589	0.0508777	0.311047	0.570817	35972541	35980236	-	protein_coding	MGI:1922460
Klhl9	chr4	ENSMUSG00000070923.4	13301.6	13738.7	12973.8	0.967781	-0.0472481	0.310986	0.570817	88718292	88722465	-	protein_coding	MGI:2180122
Wwc1	chr11	ENSMUSG00000018849.6	793.43	759.661	818.757	1.03758	0.0532291	0.311217	0.570902	35838400	35980527	-	protein_coding	MGI:2388637
Col15a1	chr4	ENSMUSG00000028339.17	6008.36	5304.85	6536	1.02129	0.0303924	0.311202	0.570902	47208161	47313167	+	protein_coding	MGI:88449
Pkdrej	chr15	ENSMUSG00000052496.5	261.454	283.198	245.146	0.971728	-0.0413755	0.311443	0.571213	85814670	85821734	-	protein_coding	MGI:1338786
A930033H14Rik	chr10	ENSMUSG00000090622.1	361.57	386.18	343.112	0.967997	-0.046926	0.31146	0.571213	69209762	69213098	-	protein_coding	MGI:2444562
Grsf1	chr5	ENSMUSG00000044221.14	9194.42	9506.68	8960.22	0.964793	-0.0517087	0.311612	0.571424	88659448	88676171	-	protein_coding	MGI:106479
Vtcn1	chr3	ENSMUSG00000051076.8	97.102	87.8172	104.066	1.02571	0.0366173	0.311737	0.571586	100825459	100896922	+	protein_coding	MGI:3039619
Csnk1d	chr11	ENSMUSG00000025162.18	8464.82	8275.87	8606.53	1.03064	0.0435439	0.3118	0.571617	120958990	120991330	-	protein_coding	MGI:1355272
Ccdc173	chr2	ENSMUSG00000070883.3	177.079	190.579	166.954	0.969582	-0.0445655	0.311828	0.571617	69758033	69789575	-	protein_coding	MGI:1923100
Wrap53	chr11	ENSMUSG00000041346.11	634.868	659.786	616.18	0.963984	-0.0529186	0.311917	0.571713	69561758	69580255	-	protein_coding	MGI:2384933
Veph1	chr3	ENSMUSG00000027831.9	208.612	195.816	218.209	1.04005	0.0566492	0.311982	0.571745	66053558	66296837	-	protein_coding	MGI:1920039
Slc35a4	chr18	ENSMUSG00000033272.12	3537.17	3445.86	3605.66	1.03288	0.0466743	0.312036	0.571745	36679215	36683861	+	protein_coding	MGI:1915093
Gm7926	chr18	ENSMUSG00000117345.1	54.65	61.1429	49.7802	0.97825	-0.0317251	0.312045	0.571745	30419686	30420060	-	processed_pseudogene	MGI:3646071
Pbld2	chr10	ENSMUSG00000020072.15	62.7917	56.6658	67.3862	1.02482	0.0353701	0.312121	0.571748	63024315	63058813	+	protein_coding	MGI:1914557
Lca5l	chr16	ENSMUSG00000045275.16	205.173	190.212	216.395	1.03123	0.0443596	0.312114	0.571748	96158407	96192271	-	protein_coding	MGI:3041157
Prxl2b	chr4	ENSMUSG00000029059.9	1389.89	1463.49	1334.69	0.96486	-0.0516084	0.312244	0.571872	154895504	154899135	-	protein_coding	MGI:1913719
Dhrs7c	chr11	ENSMUSG00000033044.12	1332.66	1523.5	1189.53	0.98311	-0.0245758	0.312373	0.571872	67798187	67816002	+	protein_coding	MGI:1915710
Nfkbid	chr7	ENSMUSG00000036931.15	77.3431	67.0128	85.0908	1.01894	0.027076	0.312352	0.571872	30421732	30428746	+	protein_coding	MGI:3041243
Gm8129	chr6	ENSMUSG00000059159.6	300.682	354.56	260.273	0.983731	-0.0236644	0.312311	0.571872	52346730	52346942	-	processed_pseudogene	MGI:3646863
Gm37309	chr1	ENSMUSG00000103046.1	196.252	210.966	185.217	0.96597	-0.0499495	0.312328	0.571872	38992678	38994316	+	TEC	MGI:5610537
2610507I01Rik	chr11	ENSMUSG00000085882.1	653.834	630.221	671.543	1.03725	0.052758	0.312437	0.571915	59199836	59202385	-	lncRNA	MGI:1919453
Rbm4	chr19	ENSMUSG00000094936.8	623.61	649.73	604.019	0.963969	-0.0529415	0.312471	0.571915	4784293	4793901	-	protein_coding	MGI:1100865
Zfp212	chr6	ENSMUSG00000052763.7	1040.18	1006.25	1065.63	1.03602	0.0510504	0.312553	0.571998	47920476	47932639	+	protein_coding	MGI:2682609
Tarbp2	chr15	ENSMUSG00000023051.11	2844.05	2922.55	2785.18	0.966959	-0.0484739	0.312638	0.572085	102518192	102523676	+	protein_coding	MGI:103027
Ppme1	chr7	ENSMUSG00000030718.9	4430.63	4593.83	4308.23	0.965728	-0.0503111	0.313069	0.572806	100326737	100372307	-	protein_coding	MGI:1919840
Mlst8	chr17	ENSMUSG00000024142.15	1617.98	1562.74	1659.4	1.03701	0.0524339	0.313138	0.572864	24473551	24479078	-	protein_coding	MGI:1929514
Rep15	chr6	ENSMUSG00000040121.5	93.2501	84.7645	99.6144	1.02605	0.0371003	0.313241	0.572985	147032584	147034245	+	protein_coding	MGI:1913782
Poldip2	chr11	ENSMUSG00000001100.10	8050.04	8375.05	7806.28	0.964276	-0.052482	0.313405	0.573196	78512193	78522736	+	protein_coding	MGI:1915061
Crkl	chr16	ENSMUSG00000006134.4	4082.13	3976.46	4161.39	1.03391	0.0481163	0.313467	0.573196	17451987	17487434	+	protein_coding	MGI:104686
Ncapg2	chr12	ENSMUSG00000042029.7	2627.99	2715.84	2562.11	0.964994	-0.0514085	0.313467	0.573196	116405402	116463731	+	protein_coding	MGI:1923294
Gm6192	chr19	ENSMUSG00000118220.1	59.6451	65.0892	55.562	0.973746	-0.0383832	0.313532	0.573246	7959743	7961107	-	processed_pseudogene	MGI:3779569
Vac14	chr8	ENSMUSG00000010936.11	2031.91	2096.17	1983.71	0.963932	-0.052996	0.313578	0.573264	110618585	110720398	+	protein_coding	MGI:2157980
Stac	chr9	ENSMUSG00000032502.8	44.4729	37.925	49.3837	1.0172	0.0245974	0.313669	0.573362	111561437	111690348	-	protein_coding	MGI:1201400
Anks3	chr16	ENSMUSG00000022515.6	1916.37	1845.32	1969.66	1.03793	0.0537081	0.313721	0.573389	4941436	4964205	-	protein_coding	MGI:1919865
Hnrnpl	chr7	ENSMUSG00000015165.16	25647.8	26273.2	25178.7	0.967952	-0.0469924	0.313912	0.573649	28808541	28822266	+	protein_coding	MGI:104816
Ino80dos	chr1	ENSMUSG00000084799.7	232.732	246.401	222.481	0.966286	-0.049478	0.313937	0.573649	63113078	63158290	+	lncRNA	MGI:3651861
Ccrl2	chr9	ENSMUSG00000043953.12	260.903	282.766	244.506	0.972203	-0.0406709	0.314027	0.573708	111054486	111057519	-	protein_coding	MGI:1920904
Zfp219	chr14	ENSMUSG00000049295.17	5816.45	5908.57	5747.35	0.976371	-0.0344992	0.314044	0.573708	52006077	52020733	-	protein_coding	MGI:1917140
Fam124a	chr14	ENSMUSG00000035184.15	599.868	570.788	621.678	1.0379	0.0536639	0.314181	0.573824	62555737	62608486	+	protein_coding	MGI:3645930
Gm45629	chr7	ENSMUSG00000110010.1	79.7419	71.51	85.9159	1.02381	0.03395	0.314166	0.573824	46682838	46685383	-	TEC	MGI:5791465
Gstt1	chr10	ENSMUSG00000001663.10	266.007	247.731	279.714	1.03198	0.0454143	0.314574	0.574271	75783813	75798584	-	protein_coding	MGI:107379
Wdr1	chr5	ENSMUSG00000005103.12	19073.5	19387.1	18838.3	0.970896	-0.0426115	0.314542	0.574271	38526813	38563221	-	protein_coding	MGI:1337100
Adi1	chr12	ENSMUSG00000020629.12	1153.62	1104.32	1190.59	1.03733	0.052877	0.314479	0.574271	28675231	28682175	+	protein_coding	MGI:2144929
Srp72	chr5	ENSMUSG00000036323.14	5573.68	5421.3	5687.95	1.03397	0.0482	0.314515	0.574271	76974683	76999937	+	protein_coding	MGI:1333795
Ywhae	chr11	ENSMUSG00000020849.13	45826.2	47123.9	44852.8	0.966868	-0.0486088	0.314677	0.57439	75732869	75765845	+	protein_coding	MGI:894689
Frat2	chr19	ENSMUSG00000047604.3	334.245	315.909	347.998	1.03579	0.0507324	0.314773	0.57443	41845972	41848132	-	protein_coding	MGI:2673967
Gm43254	chr3	ENSMUSG00000105957.1	199.315	212.015	189.791	0.967512	-0.0476483	0.314758	0.57443	133307518	133310008	-	lncRNA	MGI:5663391
Pms1	chr1	ENSMUSG00000026098.13	477.345	504.322	457.113	0.96538	-0.0508304	0.314819	0.574446	53189187	53297018	-	protein_coding	MGI:1202302
Tfeb	chr17	ENSMUSG00000023990.18	2218.24	2320.23	2141.74	0.964603	-0.0519921	0.315006	0.57472	47737030	47792419	+	protein_coding	MGI:103270
Ypel2	chr11	ENSMUSG00000018427.8	5892.27	6113.32	5726.48	0.964265	-0.0524984	0.315466	0.575152	86936425	86993707	-	protein_coding	MGI:1925114
2810021J22Rik	chr11	ENSMUSG00000020491.15	480.253	453.934	499.993	1.03502	0.0496655	0.315446	0.575152	58867216	58883288	+	protein_coding	MGI:1917194
Ppbp	chr5	ENSMUSG00000029372.7	56.2923	48.5219	62.1201	1.01795	0.025673	0.315295	0.575152	90768518	90770063	+	protein_coding	MGI:1888712
Eri1	chr8	ENSMUSG00000031527.7	2475.61	2532.14	2433.22	0.969945	-0.0440258	0.315423	0.575152	35465253	35496196	-	protein_coding	MGI:1914526
Fermt2	chr14	ENSMUSG00000037712.16	22725.1	23434.5	22193.1	0.966953	-0.0484823	0.315397	0.575152	45458795	45530118	-	protein_coding	MGI:2385001
Raet1d	chr10	ENSMUSG00000078452.10	142.721	132.967	150.038	1.03253	0.046186	0.315442	0.575152	22360552	22374139	+	protein_coding	MGI:1861032
Nudt7	chr8	ENSMUSG00000031767.13	955.022	996.722	923.746	0.964155	-0.0526633	0.315729	0.575563	114133557	114154739	+	protein_coding	MGI:1914778
Banp	chr8	ENSMUSG00000025316.16	1934.28	1855.43	1993.41	1.03701	0.0524292	0.315814	0.575652	121949750	122029258	+	protein_coding	MGI:1889023
Polg2	chr11	ENSMUSG00000020718.12	280.567	298.476	267.136	0.967665	-0.0474208	0.316221	0.576324	106768253	106779537	-	protein_coding	MGI:1354947
Cldn11	chr3	ENSMUSG00000037625.7	228.227	244.542	215.99	0.969097	-0.0452869	0.316509	0.576714	31149920	31164324	+	protein_coding	MGI:106925
Ap2a1	chr7	ENSMUSG00000060279.14	7323.8	7051.04	7528.37	1.03707	0.0525188	0.316502	0.576714	44900373	44929496	-	protein_coding	MGI:101921
Sdf2	chr11	ENSMUSG00000002064.10	2622.03	2682.98	2576.32	0.971516	-0.0416897	0.316719	0.57696	78245746	78255496	+	protein_coding	MGI:108019
Usp54	chr14	ENSMUSG00000034235.17	2470.48	2398.25	2524.66	1.03471	0.0492211	0.316711	0.57696	20548912	20641063	-	protein_coding	MGI:1926037
Stc2	chr11	ENSMUSG00000020303.2	1763.07	1897.18	1662.49	0.970232	-0.0435982	0.31679	0.577022	31357307	31370074	-	protein_coding	MGI:1316731
Stard13	chr5	ENSMUSG00000016128.14	1382.97	1334.72	1419.16	1.03649	0.0517098	0.317108	0.577533	151037510	151233836	-	protein_coding	MGI:2385331
Gm14399	chr2	ENSMUSG00000090093.8	257.084	274.598	243.948	0.972085	-0.0408454	0.317362	0.577928	175129493	175142012	-	protein_coding	MGI:3650082
Samd4	chr14	ENSMUSG00000021838.17	9571.31	9207.05	9844.5	1.0368	0.0521318	0.31745	0.57802	46882854	47105815	+	protein_coding	MGI:1921730
Rtn4ip1	chr10	ENSMUSG00000019864.14	2420.51	2542.4	2329.08	0.964631	-0.0519508	0.317514	0.57807	43901807	43957201	+	protein_coding	MGI:2178759
Prickle3	chrX	ENSMUSG00000031145.15	1219.4	1164.74	1260.4	1.03682	0.0521606	0.317612	0.578111	7657260	7668186	+	protein_coding	MGI:1859635
Syap1	chrX	ENSMUSG00000031357.3	2559.13	2623.09	2511.16	0.968684	-0.045902	0.3176	0.578111	162857057	162888447	-	protein_coding	MGI:1914293
Luc7l	chr17	ENSMUSG00000024188.16	4677.79	4839.92	4556.19	0.965041	-0.0513382	0.317769	0.578328	26252896	26285504	+	protein_coding	MGI:1914228
Actn4	chr7	ENSMUSG00000054808.15	27155.4	28151.9	26407.9	0.971587	-0.041585	0.31785	0.578408	28893248	28962340	-	protein_coding	MGI:1890773
Slc43a2	chr11	ENSMUSG00000038178.16	636.772	597.301	666.375	1.0335	0.0475373	0.317911	0.578451	75531694	75577575	+	protein_coding	MGI:2442746
Gm29188	chr1	ENSMUSG00000099622.1	50.1814	44.3685	54.5411	1.02104	0.0300371	0.318111	0.578748	151001040	151004577	+	lncRNA	MGI:5579894
Aoc3	chr11	ENSMUSG00000019326.14	1995.8	1738.73	2188.6	1.01849	0.0264337	0.318245	0.578787	101330605	101341938	+	protein_coding	MGI:1306797
Parpbp	chr10	ENSMUSG00000035365.15	1177.4	1213.18	1150.57	0.967282	-0.0479916	0.318186	0.578787	88091432	88146941	-	protein_coding	MGI:1922567
Prnp	chr2	ENSMUSG00000079037.9	10595.4	10174.6	10911.1	1.03614	0.0512173	0.31821	0.578787	131909928	131938429	+	protein_coding	MGI:97769
Pwwp3b	chrX	ENSMUSG00000042515.13	3113.79	3235.65	3022.39	0.964602	-0.0519937	0.318298	0.578815	139210042	139238335	+	protein_coding	MGI:2445062
Tcf25	chr8	ENSMUSG00000001472.17	17339.3	17081.6	17532.5	1.02334	0.0332896	0.318505	0.579076	123373753	123403835	+	protein_coding	MGI:1914105
Tra2b	chr16	ENSMUSG00000022858.16	10100.9	10515.9	9789.59	0.964238	-0.052539	0.318516	0.579076	22244549	22266005	-	protein_coding	MGI:106016
Mrps18a	chr17	ENSMUSG00000023967.9	2392.11	2488.6	2319.75	0.964856	-0.0516141	0.318605	0.5791	46110986	46128910	+	protein_coding	MGI:1915815
Rnf44	chr13	ENSMUSG00000034928.16	8594.31	8319.69	8800.28	1.03557	0.0504241	0.318583	0.5791	54679399	54693907	-	protein_coding	MGI:2145310
Gpr155	chr2	ENSMUSG00000041762.16	757.79	717.124	788.289	1.03479	0.0493411	0.318642	0.5791	73341506	73386572	-	protein_coding	MGI:1915776
Ccn2	chr10	ENSMUSG00000019997.11	9346.07	11399.8	7805.76	0.988048	-0.0173472	0.318763	0.579253	24595442	24598683	+	protein_coding	MGI:95537
Pip4k2a	chr2	ENSMUSG00000026737.12	1521.26	1472.47	1557.85	1.03619	0.0512949	0.318856	0.579353	18842255	18998126	-	protein_coding	MGI:1298206
Itga3	chr11	ENSMUSG00000001507.16	3262.25	3184.64	3320.46	1.03179	0.0451543	0.318962	0.579479	95044474	95076801	-	protein_coding	MGI:96602
Plek	chr11	ENSMUSG00000020120.15	433.016	467.404	407.225	0.971527	-0.0416745	0.319019	0.579513	16971206	17052381	-	protein_coding	MGI:1860485
Prkg1	chr19	ENSMUSG00000052920.16	3015.8	2904.16	3099.53	1.03646	0.0516707	0.319195	0.579766	30564489	31765033	-	protein_coding	MGI:108174
Cldn5	chr16	ENSMUSG00000041378.2	1665.96	1777.65	1582.19	0.967684	-0.0473927	0.319246	0.579789	18776847	18778262	+	protein_coding	MGI:1276112
Ap2b1	chr11	ENSMUSG00000035152.14	10224.2	9950.4	10429.5	1.03454	0.0489857	0.319291	0.579803	83299024	83405035	+	protein_coding	MGI:1919020
Creld1	chr6	ENSMUSG00000030284.11	2947.61	2818.26	3044.63	1.0361	0.05117	0.319388	0.579829	113483297	113493343	+	protein_coding	MGI:2152539
Commd4	chr9	ENSMUSG00000032299.10	1218.89	1266.26	1183.36	0.965065	-0.0513016	0.319381	0.579829	57155035	57158331	-	protein_coding	MGI:1913449
Tshz1	chr18	ENSMUSG00000046982.11	3847.27	3678.12	3974.14	1.03548	0.0503061	0.319417	0.579829	84011627	84087706	-	protein_coding	MGI:1346031
Tmem9b	chr7	ENSMUSG00000031021.13	1976.15	2034.58	1932.32	0.96632	-0.0494276	0.319483	0.579838	109735834	109752875	-	protein_coding	MGI:1915254
Pcp4l1	chr1	ENSMUSG00000038370.6	3117.88	3281.3	2995.31	0.964878	-0.0515808	0.319497	0.579838	171173262	171196268	-	protein_coding	MGI:1913675
Chrng	chr1	ENSMUSG00000026253.14	93.0002	82.5777	100.817	1.02142	0.030577	0.319562	0.579867	87204657	87212694	+	protein_coding	MGI:87895
Mios	chr6	ENSMUSG00000042447.13	1866.36	1916.85	1828.5	0.971412	-0.0418452	0.319588	0.579867	8209222	8236274	+	protein_coding	MGI:2182066
Megf9	chr4	ENSMUSG00000039270.9	1531.18	1481.21	1568.66	1.03615	0.0512374	0.319659	0.579928	70427065	70534995	-	protein_coding	MGI:1918264
Cntrob	chr11	ENSMUSG00000032782.19	2521.66	2604.84	2459.27	0.965476	-0.0506884	0.319755	0.580033	69299487	69323775	-	protein_coding	MGI:2443290
Elmo1	chr13	ENSMUSG00000041112.17	1193.84	1150.8	1226.11	1.0364	0.0515822	0.319912	0.580251	20090596	20608353	+	protein_coding	MGI:2153044
Bicd2	chr13	ENSMUSG00000037933.16	12087.9	12528.4	11757.5	0.965136	-0.0511955	0.32006	0.58045	49341585	49387026	+	protein_coding	MGI:1924145
Cit	chr5	ENSMUSG00000029516.19	2898.5	2996.76	2824.81	0.96518	-0.0511298	0.320195	0.580629	115845278	116008947	+	protein_coding	MGI:105313
Top3b	chr16	ENSMUSG00000022779.16	2771.81	2721.2	2809.76	1.02698	0.0384014	0.320259	0.580676	16870736	16892990	+	protein_coding	MGI:1333803
Nlgn3	chrX	ENSMUSG00000031302.16	111.091	102.815	117.298	1.02958	0.0420498	0.320835	0.581646	101299168	101325963	+	protein_coding	MGI:2444609
Gm15672	chr5	ENSMUSG00000086873.1	92.7723	84.7615	98.7804	1.0267	0.0380169	0.320869	0.581646	139147576	139150693	-	lncRNA	MGI:3783114
Pgm1	chr4	ENSMUSG00000025791.18	20936.8	21686.2	20374.7	0.965912	-0.050037	0.320986	0.58179	99929414	99987294	+	protein_coding	MGI:97565
Pdgfb	chr15	ENSMUSG00000000489.7	2014.27	2148.81	1913.36	0.968523	-0.0461415	0.321026	0.581795	79995874	80014977	-	protein_coding	MGI:97528
Ypel3	chr7	ENSMUSG00000042675.15	2571.05	2481.86	2637.95	1.03643	0.051629	0.321145	0.581941	126776955	126780514	+	protein_coding	MGI:1913340
Crcp	chr5	ENSMUSG00000025532.13	1187.57	1233.15	1153.38	0.965295	-0.0509576	0.321494	0.582506	130029290	130060789	+	protein_coding	MGI:1100818
Ipp	chr4	ENSMUSG00000028696.12	860.549	893.509	835.83	0.964904	-0.051542	0.321704	0.58278	116507549	116538243	+	protein_coding	MGI:96581
Ilvbl	chr10	ENSMUSG00000032763.11	3449.8	3539.13	3382.81	0.96811	-0.0467576	0.321721	0.58278	78574346	78584502	+	protein_coding	MGI:1351911
Gm572	chr4	ENSMUSG00000070577.5	394.887	415.667	379.301	0.964968	-0.0514477	0.321974	0.583171	148643317	148671572	+	protein_coding	MGI:2685418
Kif23	chr9	ENSMUSG00000032254.10	5276.9	5445.82	5150.21	0.965895	-0.0500625	0.322095	0.583321	61915905	61946774	-	protein_coding	MGI:1919069
P4ha2	chr11	ENSMUSG00000018906.14	3402.48	3236.47	3526.99	1.03584	0.0507988	0.322182	0.583403	54100095	54131665	+	protein_coding	MGI:894286
Slc25a30	chr14	ENSMUSG00000022003.7	1715.59	1762.25	1680.59	0.967207	-0.0481029	0.322215	0.583403	75760117	75787037	-	protein_coding	MGI:1914804
2810039B14Rik	chr15	ENSMUSG00000099034.7	105.206	114.01	98.6026	0.97298	-0.0395178	0.322392	0.583655	75642129	75653643	+	transcribed_unitary_pseudogene	MGI:1919915
Edf1	chr2	ENSMUSG00000015092.9	6963.95	7172.32	6807.68	0.96658	-0.0490391	0.32249	0.583763	25557847	25562082	+	protein_coding	MGI:1891227
Myc	chr15	ENSMUSG00000022346.15	2014.75	1895.11	2104.48	1.03428	0.0486227	0.322581	0.583792	61985391	61990374	+	protein_coding	MGI:97250
Ppp4r1l-ps	chr2	ENSMUSG00000055897.13	1422.42	1358.83	1470.11	1.03686	0.0522152	0.322564	0.583792	173579320	173659640	-	transcribed_unprocessed_pseudogene	MGI:1924560
Tk2	chr8	ENSMUSG00000035824.7	765.873	741.051	784.489	1.03564	0.0505192	0.322689	0.583918	104226685	104248558	-	protein_coding	MGI:1913266
Trpa1	chr1	ENSMUSG00000032769.5	85.3984	75.1424	93.0904	1.01971	0.0281655	0.322779	0.584013	14872648	14918862	-	protein_coding	MGI:3522699
Gm5148	chr3	ENSMUSG00000058174.7	62.8508	56.6363	67.5117	1.02362	0.0336842	0.322915	0.584192	37714190	37724490	-	protein_coding	MGI:3646006
Slc16a10	chr10	ENSMUSG00000019838.11	2021.23	1947.56	2076.49	1.03665	0.0519282	0.323392	0.584301	40033532	40142258	-	protein_coding	MGI:1919722
Cyp4f13	chr17	ENSMUSG00000024055.15	517.021	493.481	534.677	1.0362	0.0512987	0.323027	0.584301	32924688	32947402	-	protein_coding	MGI:2158641
Klhl2	chr8	ENSMUSG00000031605.8	1725.56	1675.55	1763.06	1.03557	0.0504285	0.32314	0.584301	64739675	64850017	-	protein_coding	MGI:1924363
Cfap97	chr8	ENSMUSG00000031631.15	2233.18	2305.09	2179.24	0.965609	-0.0504888	0.323382	0.584301	46151771	46195590	+	protein_coding	MGI:1914006
Chmp7	chr14	ENSMUSG00000034190.9	3811.89	3925.1	3726.99	0.966519	-0.0491294	0.32334	0.584301	69717000	69732541	-	protein_coding	MGI:1913922
Rnf214	chr9	ENSMUSG00000042790.16	3008.99	2907.22	3085.31	1.0376	0.0532531	0.323324	0.584301	45863425	45906911	-	protein_coding	MGI:2444451
Bri3	chr5	ENSMUSG00000047843.16	6979.34	7410.37	6656.06	0.969241	-0.0450728	0.323251	0.584301	144244437	144446757	+	protein_coding	MGI:1933174
Zcchc24	chr14	ENSMUSG00000055538.7	7313.86	7107.06	7468.96	1.03409	0.048365	0.323322	0.584301	25711642	25769039	-	protein_coding	MGI:1919168
Rhog	chr7	ENSMUSG00000073982.11	1795	1733.92	1840.81	1.03584	0.050806	0.323396	0.584301	102239123	102256054	-	protein_coding	MGI:1928370
Clec7a	chr6	ENSMUSG00000079293.11	161.824	183.512	145.558	0.981413	-0.0270673	0.323164	0.584301	129461591	129472779	-	polymorphic_pseudogene	MGI:1861431
Rnaset2b	chr17	ENSMUSG00000094724.8	116.709	125.04	110.46	0.970307	-0.0434864	0.323429	0.584301	6970634	7011299	+	protein_coding	MGI:3702087
2810457G06Rik	chr14	ENSMUSG00000115410.1	43.699	48.5211	40.0825	0.978665	-0.0311125	0.323221	0.584301	46883698	46885064	-	lncRNA	MGI:1920074
Fzd8	chr18	ENSMUSG00000036904.6	2400.54	2286.17	2486.32	1.03559	0.0504475	0.323498	0.584358	9212163	9218136	+	protein_coding	MGI:108460
Dhcr24	chr4	ENSMUSG00000034926.3	3742.41	3538.2	3895.57	1.03578	0.0507236	0.32362	0.584441	106561038	106589113	+	protein_coding	MGI:1922004
Mir8094	chr17	ENSMUSG00000098269.1	159.916	171.53	151.205	0.970729	-0.0428602	0.323592	0.584441	35251289	35251405	+	miRNA	MGI:5530895
Cacnb2	chr2	ENSMUSG00000057914.15	4720.18	4894.98	4589.08	0.965061	-0.0513087	0.323872	0.584829	14603088	14987908	+	protein_coding	MGI:894644
Trib1	chr15	ENSMUSG00000032501.9	1293.05	1239.71	1333.05	1.03662	0.0518913	0.32403	0.585046	59648350	59657099	+	protein_coding	MGI:2443397
Slain1	chr14	ENSMUSG00000055717.13	62.961	56.3274	67.9361	1.02238	0.0319245	0.32421	0.585303	103650228	103704907	+	protein_coding	MGI:2145578
Rhobtb1	chr10	ENSMUSG00000019944.14	4592.34	4396.53	4739.21	1.03557	0.0504271	0.324267	0.585336	69151434	69291791	+	protein_coding	MGI:1916538
Fbrsl1	chr5	ENSMUSG00000043323.17	4281.13	4186.67	4351.98	1.02924	0.0415836	0.324523	0.585663	110361754	110448602	-	protein_coding	MGI:1920907
Rgma	chr7	ENSMUSG00000070509.15	652.245	609.738	684.125	1.03172	0.0450527	0.324515	0.585663	73375509	73419899	+	protein_coding	MGI:2679262
Rhbdl1	chr17	ENSMUSG00000025735.13	105.486	97.4441	111.518	1.02914	0.0414391	0.324604	0.585741	25834465	25837295	-	protein_coding	MGI:2384891
Atf6b	chr17	ENSMUSG00000015461.15	2845.95	2754.64	2914.44	1.03902	0.0552243	0.325052	0.586228	34647146	34655074	+	protein_coding	MGI:105121
Fen1	chr19	ENSMUSG00000024742.15	2225.8	2343.96	2137.18	0.965686	-0.0503739	0.325063	0.586228	10199132	10204169	-	protein_coding	MGI:102779
Flrt2	chr12	ENSMUSG00000047414.6	7228.04	6797.78	7550.73	1.03195	0.0453762	0.324999	0.586228	95692226	95785215	+	protein_coding	MGI:3603594
Gm23130	chr10	ENSMUSG00000077440.1	68.9601	61.3073	74.6998	1.02105	0.0300483	0.325028	0.586228	23786470	23786543	-	snoRNA	MGI:5452907
Gm47701	chr12	ENSMUSG00000114148.1	62.7567	55.7635	68.0016	1.02111	0.0301451	0.324964	0.586228	25064692	25067478	+	lncRNA	MGI:6096815
Eme1	chr11	ENSMUSG00000039055.4	773.421	806.955	748.27	0.964936	-0.0514949	0.325237	0.586473	94644996	94653964	-	protein_coding	MGI:3576783
Timm29	chr9	ENSMUSG00000048429.10	3620.47	3517.79	3697.48	1.03203	0.0454886	0.325361	0.586627	21592722	21595970	+	protein_coding	MGI:1917023
Rexo5	chr7	ENSMUSG00000030924.16	640.422	668.37	619.461	0.965144	-0.0511833	0.325452	0.586724	119794006	119848943	+	protein_coding	MGI:1919402
Ap5s1	chr2	ENSMUSG00000068264.11	1098.34	1151.94	1058.14	0.968328	-0.0464321	0.325579	0.586884	131207078	131213514	+	protein_coding	MGI:1916846
Haus7	chrX	ENSMUSG00000031371.14	1212.77	1277.03	1164.57	0.966244	-0.0495406	0.325774	0.58706	73437315	73459044	-	protein_coding	MGI:1920988
Mak16	chr8	ENSMUSG00000031578.5	2049.05	2119.71	1996.05	0.964745	-0.0517805	0.32579	0.58706	31159463	31168764	-	protein_coding	MGI:1915170
Nop53	chr7	ENSMUSG00000041560.12	7479.93	7729.56	7292.71	0.966061	-0.0498131	0.325789	0.58706	15936183	15946074	-	protein_coding	MGI:2154441
Dact2	chr17	ENSMUSG00000048826.7	395.94	326.843	447.763	1.01368	0.0195963	0.325867	0.58713	14195052	14204304	-	protein_coding	MGI:1920347
Gpr137	chr19	ENSMUSG00000024958.13	1505.37	1469.11	1532.56	1.03136	0.0445498	0.326024	0.587344	6938057	6942480	-	protein_coding	MGI:2147529
Atp6v0a1	chr11	ENSMUSG00000019302.16	8402.97	8244.6	8521.75	1.02736	0.038942	0.326067	0.587354	101009452	101063719	+	protein_coding	MGI:103286
Ccne1	chr7	ENSMUSG00000002068.16	1204.22	1256.56	1164.96	0.965458	-0.0507141	0.326249	0.587544	38097984	38107534	-	protein_coding	MGI:88316
Pgrmc1	chrX	ENSMUSG00000006373.10	4697.12	4600.74	4769.41	1.02932	0.041685	0.326249	0.587544	36598206	36606079	+	protein_coding	MGI:1858305
Usp37	chr1	ENSMUSG00000033364.13	2929.14	3003.74	2873.18	0.968792	-0.0457419	0.326381	0.587645	74435511	74544284	-	protein_coding	MGI:2442483
S1pr1	chr3	ENSMUSG00000045092.8	8386.48	8663.32	8178.85	0.96393	-0.0530001	0.326368	0.587645	115710433	115715072	-	protein_coding	MGI:1096355
Rnf152	chr1	ENSMUSG00000047496.6	241.316	227.129	251.955	1.03303	0.0468797	0.32673	0.588205	105276914	105356710	-	protein_coding	MGI:2443787
Cyp4v3	chr8	ENSMUSG00000079057.4	122.371	113.61	128.942	1.03001	0.0426533	0.326772	0.588212	45304944	45333216	-	protein_coding	MGI:2142763
Klhl24	chr16	ENSMUSG00000062901.3	12392.8	12866.3	12037.6	0.964535	-0.0520952	0.326947	0.58839	20097542	20129221	+	protein_coding	MGI:1923035
Fsbp	chr4	ENSMUSG00000094595.1	128.086	138.873	119.997	0.973155	-0.0392583	0.326947	0.58839	11579665	11587591	+	protein_coding	MGI:5301008
Mtfr2	chr10	ENSMUSG00000019992.8	473.116	495.999	455.953	0.965825	-0.0501667	0.326994	0.588407	20347770	20361304	+	protein_coding	MGI:1919054
Ilf3	chr9	ENSMUSG00000032178.14	9575.17	9748.44	9445.21	0.974265	-0.0376138	0.327204	0.588717	21367871	21405361	+	protein_coding	MGI:1339973
Zfpm2	chr15	ENSMUSG00000022306.9	3099.98	3206.02	3020.46	0.9654	-0.0508008	0.327278	0.588781	40655035	41104592	+	protein_coding	MGI:1334444
Atp2b1	chr10	ENSMUSG00000019943.10	8273.74	8511.81	8095.19	0.96559	-0.0505175	0.327518	0.588803	98914406	99026143	+	protein_coding	MGI:104653
Map4k4	chr1	ENSMUSG00000026074.15	19647.5	19074.4	20077.3	1.03012	0.0428139	0.327477	0.588803	39900913	40026310	+	protein_coding	MGI:1349394
Inpp4b	chr8	ENSMUSG00000037940.17	1927.38	1833.2	1998.01	1.03503	0.0496754	0.327404	0.588803	81342556	82127914	+	protein_coding	MGI:2158925
Slc38a9	chr13	ENSMUSG00000047789.5	1346.78	1294.63	1385.9	1.03612	0.0511935	0.32739	0.588803	112660751	112738749	+	protein_coding	MGI:1918839
Cntd1	chr11	ENSMUSG00000078653.4	82.9654	89.877	77.7817	0.97345	-0.0388213	0.327433	0.588803	101279012	101296317	+	protein_coding	MGI:1923965
Gm5905	chr7	ENSMUSG00000110275.1	205.857	224.31	192.018	0.974748	-0.0368984	0.327519	0.588803	141177885	141178464	-	processed_pseudogene	MGI:3647422
Ppara	chr15	ENSMUSG00000022383.13	943.087	1025.95	880.937	0.974287	-0.037582	0.327614	0.588838	85734983	85802819	+	protein_coding	MGI:104740
Shc4	chr2	ENSMUSG00000035109.14	293.288	277.949	304.792	1.03482	0.0493837	0.327603	0.588838	125627447	125724148	-	protein_coding	MGI:2655364
4833420G17Rik	chr13	ENSMUSG00000062822.8	2976.57	2852.49	3069.63	1.03648	0.051694	0.327666	0.588863	119462768	119486120	+	protein_coding	MGI:1914642
Hipk1	chr3	ENSMUSG00000008730.17	10077.2	9725.13	10341.2	1.03361	0.0476984	0.32793	0.58918	103739815	103791563	-	protein_coding	MGI:1314873
Sf3b6	chr12	ENSMUSG00000037361.8	2773.48	2883.64	2690.85	0.966115	-0.0497328	0.327917	0.58918	4817544	4827659	+	protein_coding	MGI:1913305
BC002059	chr17	ENSMUSG00000060149.7	496.362	522.55	476.721	0.966262	-0.0495135	0.327957	0.58918	16951539	16974157	+	lncRNA	MGI:2384864
Clcn3	chr8	ENSMUSG00000004319.15	4500.35	4380.36	4590.34	1.03099	0.0440304	0.328011	0.589209	60910389	60983300	-	protein_coding	MGI:103555
Yipf5	chr18	ENSMUSG00000024487.5	3679.3	3600.56	3738.35	1.02994	0.0425549	0.328088	0.589279	40203896	40219429	-	protein_coding	MGI:1914430
Gm9493	chr19	ENSMUSG00000044424.4	154.46	163.73	147.508	0.967894	-0.0470789	0.328248	0.589497	23619749	23620319	+	processed_pseudogene	MGI:3779903
Rnmt	chr18	ENSMUSG00000009535.13	1852	1929.48	1793.89	0.964933	-0.0514998	0.328461	0.589606	68300355	68324852	+	protein_coding	MGI:1915147
Sptb	chr12	ENSMUSG00000021061.15	9906.58	9244.24	10403.3	1.03656	0.051807	0.328411	0.589606	76580488	76710547	-	protein_coding	MGI:98387
Bcar3	chr3	ENSMUSG00000028121.8	350.33	373.094	333.256	0.969203	-0.0451285	0.328426	0.589606	122294136	122530191	+	protein_coding	MGI:1352501
Zfp729b	chr13	ENSMUSG00000058093.13	439.44	458.322	425.278	0.96524	-0.0510401	0.328361	0.589606	67589439	67609707	-	protein_coding	MGI:2145180
Akap5	chr12	ENSMUSG00000021057.15	1164.74	1090.86	1220.15	1.03227	0.045818	0.328605	0.589661	76324891	76334153	+	protein_coding	MGI:2685104
Ldb2	chr5	ENSMUSG00000039706.11	1363.87	1311.03	1403.51	1.036	0.0510188	0.32858	0.589661	44472132	44799680	-	protein_coding	MGI:894670
Gm7451	chr8	ENSMUSG00000109489.1	62.4349	68.0327	58.2365	0.97438	-0.0374436	0.328561	0.589661	4641466	4642857	+	processed_pseudogene	MGI:3645148
Mkrn2	chr6	ENSMUSG00000000439.9	2034.12	2099.24	1985.29	0.966247	-0.0495355	0.32866	0.58969	115601902	115622624	+	protein_coding	MGI:1914277
Rida	chr15	ENSMUSG00000022323.11	365.9	382.448	353.488	0.965477	-0.0506856	0.328768	0.589793	34484021	34495255	-	protein_coding	MGI:1095401
Gm49336	chr14	ENSMUSG00000114797.1	1798.47	1862.6	1750.38	0.965556	-0.0505682	0.328793	0.589793	60205282	60251507	-	protein_coding	MGI:6121524
Nop9	chr14	ENSMUSG00000019297.9	1391.86	1432.13	1361.65	0.967188	-0.0481316	0.329215	0.590481	55745693	55755500	+	protein_coding	MGI:1915092
Dsg2	chr18	ENSMUSG00000044393.15	6561.86	6351.79	6719.41	1.03964	0.0560869	0.329362	0.590625	20558074	20604521	+	protein_coding	MGI:1196466
Sertm1	chr3	ENSMUSG00000056306.5	201.291	190.9	209.084	1.03487	0.0494442	0.329372	0.590625	54897068	54915887	-	protein_coding	MGI:3607715
Pfkfb1	chrX	ENSMUSG00000025271.13	269.115	283.462	258.355	0.966558	-0.0490715	0.329459	0.590661	150588229	150643878	+	protein_coding	MGI:107816
4732463B04Rik	chr12	ENSMUSG00000097762.1	51.9741	60.0188	45.9406	0.984099	-0.0231252	0.329468	0.590661	84039469	84053807	-	lncRNA	MGI:3642483
Gata5os	chr2	ENSMUSG00000056061.3	44.0711	36.8654	49.4754	1.01411	0.0202212	0.329568	0.590772	180332857	180340732	+	lncRNA	MGI:3650386
Meis1	chr11	ENSMUSG00000020160.18	4360.24	4476.87	4272.76	0.968154	-0.0466921	0.329678	0.590791	18879817	19018985	-	protein_coding	MGI:104717
3300002I08Rik	chr2	ENSMUSG00000063364.10	46.7072	41.3168	50.75	1.01879	0.0268541	0.329656	0.590791	150310935	150362765	-	protein_coding	MGI:1916527
9330151L19Rik	chr12	ENSMUSG00000097061.2	845.968	875.945	823.485	0.964931	-0.0515017	0.329693	0.590791	69197211	69199867	+	lncRNA	MGI:3041168
Hmces	chr6	ENSMUSG00000030060.14	758.484	784.154	739.231	0.96584	-0.0501443	0.329819	0.590863	87913935	87936629	+	protein_coding	MGI:1914053
St8sia1	chr6	ENSMUSG00000030283.7	568.488	535.554	593.188	1.03249	0.0461313	0.329848	0.590863	142821545	142964452	-	protein_coding	MGI:106011
Tnfrsf19	chr14	ENSMUSG00000060548.13	1661.41	1602.3	1705.74	1.03593	0.0509276	0.329817	0.590863	60963875	61046490	-	protein_coding	MGI:1352474
Arid2	chr15	ENSMUSG00000033237.19	7384.2	7165.25	7548.42	1.03324	0.0471746	0.329901	0.59089	96287518	96404992	+	protein_coding	MGI:1924294
Fgf16	chrX	ENSMUSG00000031230.3	52.4231	61.078	45.932	0.985177	-0.0215458	0.329964	0.590903	105764279	105774939	+	protein_coding	MGI:1931627
Fam222a	chr5	ENSMUSG00000041930.7	173.716	161.725	182.71	1.03057	0.0434493	0.329985	0.590903	114568016	114613220	+	protein_coding	MGI:3605543
Col6a2	chr10	ENSMUSG00000020241.13	20652	19284.5	21677.6	1.03664	0.0519083	0.330039	0.590932	76595762	76623630	-	protein_coding	MGI:88460
Myadml2	chr11	ENSMUSG00000025141.3	898.282	939.052	867.704	0.965462	-0.0507086	0.330216	0.591181	120646031	120648158	-	protein_coding	MGI:1915765
Stxbp5	chr10	ENSMUSG00000019790.17	1958.59	1906.45	1997.69	1.03294	0.0467507	0.330289	0.591242	9755547	9901079	-	protein_coding	MGI:1926058
Dis3l	chr9	ENSMUSG00000032396.17	2458.88	2522.48	2411.18	0.96856	-0.0460872	0.330367	0.591314	64306756	64341288	-	protein_coding	MGI:2143272
Exosc4	chr15	ENSMUSG00000034259.8	1485.17	1541.46	1442.96	0.96607	-0.0498005	0.330559	0.591562	76327397	76330677	+	protein_coding	MGI:1923576
Gm42928	chr3	ENSMUSG00000105813.1	217.178	205.459	225.968	1.03388	0.0480625	0.330582	0.591562	121424236	121427574	-	TEC	MGI:5663065
Tyrobp	chr7	ENSMUSG00000030579.10	431.553	462.004	408.715	0.970615	-0.0430289	0.330625	0.59157	30413760	30417585	+	protein_coding	MGI:1277211
Sema3b	chr9	ENSMUSG00000057969.15	2001.23	2117.43	1914.08	0.967621	-0.0474862	0.33078	0.591778	107597674	107609229	-	protein_coding	MGI:107561
6720489N17Rik	chr13	ENSMUSG00000072066.7	403.187	421.506	389.448	0.965638	-0.0504464	0.330843	0.591824	62603013	62624182	-	protein_coding	MGI:2443901
Grwd1	chr7	ENSMUSG00000053801.18	1235.74	1265.05	1213.76	0.969638	-0.0444822	0.33095	0.591947	45825223	45830944	-	protein_coding	MGI:2141989
Xpo4	chr14	ENSMUSG00000021952.16	3027.09	3157.91	2928.97	0.964722	-0.0518149	0.330997	0.591963	57577521	57665430	-	protein_coding	MGI:1888526
Tom1l2	chr11	ENSMUSG00000000538.18	6381.12	6120.79	6576.36	1.03541	0.0501972	0.331087	0.592055	60226714	60352905	-	protein_coding	MGI:2443306
2610301B20Rik	chr4	ENSMUSG00000059482.15	1142.51	1182.5	1112.51	0.965885	-0.0500761	0.331201	0.59219	10874498	10899425	+	protein_coding	MGI:1914407
Polm	chr11	ENSMUSG00000020474.11	813.854	781.049	838.457	1.03579	0.0507319	0.331504	0.592459	5827860	5838016	-	protein_coding	MGI:1860191
Tmx4	chr2	ENSMUSG00000034723.11	9001.8	8751.83	9189.28	1.03342	0.0474209	0.331496	0.592459	134594185	134644145	-	protein_coding	MGI:106558
Plekhh3	chr11	ENSMUSG00000035172.15	1421.76	1487.22	1372.67	0.965173	-0.051141	0.331482	0.592459	101162679	101171351	-	protein_coding	MGI:2384950
Gm42549	chr6	ENSMUSG00000107320.1	119.482	110.185	126.454	1.02779	0.0395403	0.33139	0.592459	28219167	28226170	-	TEC	MGI:5662686
Gm17709	chr8	ENSMUSG00000091952.3	70.0834	76.8052	65.0421	0.976619	-0.0341319	0.331595	0.592553	121972727	121973822	-	processed_pseudogene	MGI:4937343
Pcdhga9	chr18	ENSMUSG00000102440.1	201.933	213.457	193.29	0.967695	-0.0473752	0.331635	0.592556	37736936	37841870	+	protein_coding	MGI:1935226
2410006H16Rik	chr11	ENSMUSG00000086841.1	2081.73	2155.88	2026.11	0.967247	-0.0480438	0.331743	0.59268	62602877	62604807	+	lncRNA	MGI:1916471
Clip4	chr17	ENSMUSG00000024059.10	4462.53	4273.59	4604.23	1.035	0.0496357	0.33197	0.59288	71768473	71864273	+	protein_coding	MGI:1919100
Prps1	chrX	ENSMUSG00000031432.3	2689.39	2793.81	2611.07	0.965821	-0.0501717	0.331964	0.59288	140456613	140476140	+	protein_coding	MGI:97775
Nepro	chr16	ENSMUSG00000036208.13	818.541	781.647	846.211	1.03527	0.0500093	0.331927	0.59288	44724301	44737284	+	protein_coding	MGI:2384836
Coch	chr12	ENSMUSG00000020953.17	44.3101	39.632	47.8187	1.02166	0.0309194	0.332454	0.593573	51593341	51605771	+	protein_coding	MGI:1278313
Vapa	chr17	ENSMUSG00000024091.9	7198.3	7434.97	7020.81	0.966446	-0.0492384	0.332513	0.593573	65578327	65613555	-	protein_coding	MGI:1353561
Mthfs	chr9	ENSMUSG00000066442.17	149.571	139.928	156.803	1.03109	0.0441638	0.332549	0.593573	89210676	89377713	+	protein_coding	MGI:1340032
Usp51	chrX	ENSMUSG00000067215.5	47.3911	52.412	43.6255	0.977937	-0.0321865	0.332529	0.593573	153006469	153009416	+	protein_coding	MGI:3588217
Gm42815	chr5	ENSMUSG00000104686.1	92.9927	85.8955	98.3157	1.02818	0.0400878	0.332534	0.593573	138619288	138620757	+	TEC	MGI:5662952
Angptl4	chr17	ENSMUSG00000002289.16	1008.2	917.095	1076.52	1.02446	0.0348591	0.332734	0.593629	33773750	33781830	-	protein_coding	MGI:1888999
Copb1	chr7	ENSMUSG00000030754.9	7862.69	8083.01	7697.45	0.964308	-0.0524347	0.332686	0.593629	114215559	114254711	-	protein_coding	MGI:1917599
Dgkb	chr12	ENSMUSG00000036095.11	41.6751	35.9304	45.9837	1.01697	0.0242812	0.332703	0.593629	37817726	38634239	+	protein_coding	MGI:2442474
Gm19605	chr12	ENSMUSG00000113585.1	230.757	243.771	220.997	0.967411	-0.0477987	0.332647	0.593629	110474511	110486208	-	lncRNA	MGI:5011790
Nusap1	chr2	ENSMUSG00000027306.15	4982.83	5128.03	4873.93	0.970169	-0.0436919	0.332774	0.593631	119618298	119651244	+	protein_coding	MGI:2675669
Gas5	chr1	ENSMUSG00000053332.13	7367.04	7650.33	7154.57	0.965974	-0.0499435	0.332921	0.593824	161034422	161038539	+	lncRNA	MGI:95659
Gm17383	chr18	ENSMUSG00000058625.6	115.268	124.909	108.037	0.974013	-0.0379863	0.333046	0.593979	82338462	82339816	+	processed_pseudogene	MGI:4937017
Wdtc1	chr4	ENSMUSG00000037622.14	4287.69	4094.27	4432.76	1.03471	0.049233	0.333151	0.594098	133292459	133353481	-	protein_coding	MGI:2685541
Nadk	chr4	ENSMUSG00000029063.16	3734.53	3660.32	3790.18	1.02808	0.0399461	0.333338	0.594294	155562378	155591001	+	protein_coding	MGI:2183149
Scnn1a	chr6	ENSMUSG00000030340.16	208.997	195.857	218.853	1.0318	0.0451604	0.333414	0.594294	125320659	125344943	+	protein_coding	MGI:101782
Mark4	chr7	ENSMUSG00000030397.11	4986.84	4840.72	5096.44	1.03446	0.0488727	0.333364	0.594294	19424775	19458821	-	protein_coding	MGI:1920955
Bend7	chr2	ENSMUSG00000048186.14	179.131	189.501	171.354	0.968449	-0.0462518	0.333411	0.594294	4717831	4802142	+	protein_coding	MGI:2443100
Fgf11	chr11	ENSMUSG00000042826.13	1618.62	1528.6	1686.14	1.03293	0.0467379	0.333534	0.594439	69796068	69801857	-	protein_coding	MGI:109167
Eva1b	chr4	ENSMUSG00000050212.4	1317.36	1279.46	1345.79	1.03369	0.0478065	0.333643	0.594504	126147744	126149875	+	protein_coding	MGI:1922063
Cd300lb	chr11	ENSMUSG00000063193.9	45.8155	52.4276	40.8564	0.983331	-0.024251	0.333647	0.594504	114922781	114934386	-	protein_coding	MGI:2685099
Rab32	chr10	ENSMUSG00000019832.5	297.056	277.573	311.669	1.03057	0.043438	0.333846	0.594516	10545002	10558265	-	protein_coding	MGI:1915094
Syt7	chr19	ENSMUSG00000024743.16	982.633	1037.88	941.196	0.967806	-0.0472096	0.33373	0.594516	10389090	10453180	+	protein_coding	MGI:1859545
Pcx	chr19	ENSMUSG00000024892.17	1667.88	1568.58	1742.35	1.03294	0.046759	0.333827	0.594516	4510472	4621752	+	protein_coding	MGI:97520
Dhodh	chr8	ENSMUSG00000031730.18	1465.34	1520.97	1423.62	0.965902	-0.0500518	0.333837	0.594516	109591343	109608673	-	protein_coding	MGI:1928378
Gm13481	chr2	ENSMUSG00000086353.1	59.166	53.2487	63.604	1.02233	0.0318659	0.333829	0.594516	48062548	48457245	-	lncRNA	MGI:3651624
Fmn2	chr1	ENSMUSG00000028354.13	167.011	150.508	179.389	1.02268	0.0323553	0.334073	0.594549	174501825	174822729	+	protein_coding	MGI:1859252
Atrx	chrX	ENSMUSG00000031229.16	18460.6	19155.9	17939.1	0.970436	-0.043295	0.334057	0.594549	105797615	105929403	-	protein_coding	MGI:103067
Zfr2	chr10	ENSMUSG00000034949.18	949.719	913.489	976.891	1.03555	0.0503999	0.333918	0.594549	81233155	81252123	+	protein_coding	MGI:2143792
Rab4b	chr7	ENSMUSG00000053291.15	271.222	283.983	261.651	0.966222	-0.0495739	0.334023	0.594549	27168424	27178896	-	protein_coding	MGI:105071
Clasp1	chr1	ENSMUSG00000064302.13	29653.8	28698.8	30370.1	1.03466	0.0491507	0.334095	0.594549	118389058	118612678	+	protein_coding	MGI:1923957
Stard6	chr18	ENSMUSG00000079608.10	84.196	77.2451	89.4093	1.02624	0.0373628	0.334055	0.594549	70472454	70501066	+	protein_coding	MGI:2156774
9030407P20Rik	chr7	ENSMUSG00000097343.2	207.507	221.233	197.213	0.96974	-0.04433	0.33414	0.59456	120673436	120677570	-	lncRNA	MGI:1918818
Ptprg	chr14	ENSMUSG00000021745.14	4138.01	4027.8	4220.66	1.0326	0.0462746	0.334189	0.59458	11553532	12242041	+	protein_coding	MGI:97814
Zfp719	chr7	ENSMUSG00000030469.10	757.792	723.521	783.496	1.03512	0.0497926	0.334252	0.594622	43579610	43593235	+	protein_coding	MGI:2444708
Nr3c1	chr18	ENSMUSG00000024431.15	6437.51	6614.92	6304.45	0.965832	-0.0501561	0.33433	0.594691	39410545	39519421	-	protein_coding	MGI:95824
Ncam1	chr9	ENSMUSG00000039542.16	19870.6	18971.6	20544.7	1.0374	0.0529777	0.334367	0.594691	49502136	49798925	-	protein_coding	MGI:97281
Tnrc6c	chr11	ENSMUSG00000025571.13	5845.52	5710.17	5947.04	1.03262	0.0463101	0.334421	0.594719	117654289	117763439	+	protein_coding	MGI:2443265
Frs3	chr17	ENSMUSG00000023266.11	422.87	442.952	407.808	0.966367	-0.0493565	0.334538	0.594723	47689030	47704286	+	protein_coding	MGI:2135965
Slc44a1	chr4	ENSMUSG00000028412.17	3684.89	3562.95	3776.34	1.03762	0.0532797	0.334721	0.594723	53440413	53622478	+	protein_coding	MGI:2140592
Adgrd1	chr5	ENSMUSG00000044017.16	956.178	820.213	1058.15	1.01608	0.0230128	0.334616	0.594723	129096750	129204599	+	protein_coding	MGI:3041203
Gm10275	chr10	ENSMUSG00000069682.6	444.364	477.955	419.171	0.972305	-0.0405194	0.334622	0.594723	29698746	29699380	-	transcribed_processed_pseudogene	MGI:3704354
Eif4e3	chr6	ENSMUSG00000093661.1	908.272	955.521	872.835	0.967262	-0.0480215	0.334697	0.594723	99625135	99666771	-	protein_coding	MGI:1914142
Gm26586	chr8	ENSMUSG00000097472.1	123.466	130.857	117.923	0.968842	-0.0456662	0.334731	0.594723	72137389	72140820	-	lncRNA	MGI:5477080
Gm10060	chr8	ENSMUSG00000110669.1	312.469	333.613	296.611	0.970034	-0.0438935	0.334604	0.594723	19784746	19784856	+	processed_pseudogene	MGI:3710638
Sept2	chr1	ENSMUSG00000116048.1	115.178	124.503	108.185	0.973209	-0.0391786	0.334615	0.594723	93478993	93509733	+	protein_coding	MGI:97298
Gm49338	chr9	ENSMUSG00000111128.1	1154.93	1122.21	1179.46	1.03347	0.0475019	0.334801	0.594778	45858604	45860682	-	TEC	MGI:6121528
Zc3h15	chr2	ENSMUSG00000027091.14	5690.41	5795.5	5611.6	0.973324	-0.0390084	0.335065	0.595043	83644435	83664622	+	protein_coding	MGI:1919747
Fbxo30	chr10	ENSMUSG00000047648.13	3277.99	3430.29	3163.76	0.965695	-0.0503602	0.33506	0.595043	11281330	11298052	+	protein_coding	MGI:1919115
BC037039	chr18	ENSMUSG00000103309.1	118.345	126.341	112.348	0.971068	-0.0423551	0.33502	0.595043	37805718	37807922	-	lncRNA	MGI:3697820
Gm15879	chr16	ENSMUSG00000084790.1	236.456	254.56	222.878	0.972522	-0.0401979	0.335164	0.59515	4032839	4037847	-	lncRNA	MGI:3802012
Tesk2	chr4	ENSMUSG00000033985.17	233.107	245.756	223.62	0.967442	-0.0477526	0.335308	0.595338	116720948	116805956	+	protein_coding	MGI:2385204
Abhd14b	chr9	ENSMUSG00000042073.15	624.237	646.399	607.615	0.966008	-0.0498923	0.335672	0.595916	106447459	106452923	+	protein_coding	MGI:1923741
Pm20d2	chr4	ENSMUSG00000054659.13	263.788	280.998	250.881	0.971036	-0.0424027	0.335764	0.59601	33174230	33189737	-	protein_coding	MGI:2685270
Bcs1l	chr1	ENSMUSG00000026172.12	1258.8	1303.77	1225.07	0.966074	-0.0497942	0.335916	0.596213	74588289	74592443	+	protein_coding	MGI:1914071
Gch1	chr14	ENSMUSG00000037580.10	456.263	485.031	434.688	0.969697	-0.044394	0.335998	0.596221	47153895	47189413	-	protein_coding	MGI:95675
Pcdhga5	chr18	ENSMUSG00000103567.1	402.306	380.052	418.996	1.03327	0.0472208	0.335985	0.596221	37694380	37841873	+	protein_coding	MGI:1935217
Nab2	chr10	ENSMUSG00000025402.12	2732.98	2844.14	2649.61	0.96404	-0.0528357	0.336077	0.596294	127660918	127668568	-	protein_coding	MGI:107563
Pitrm1	chr13	ENSMUSG00000021193.10	6993.28	6864.89	7089.58	1.02659	0.0378583	0.336278	0.596581	6548149	6580515	+	protein_coding	MGI:1916867
Nop56	chr2	ENSMUSG00000027405.16	5016.46	5261.42	4832.74	0.965974	-0.0499431	0.336412	0.596682	130274430	130279313	+	protein_coding	MGI:1914384
Gm14418	chr2	ENSMUSG00000078867.9	124.034	113.638	131.831	1.02526	0.0359859	0.336404	0.596682	177387124	177398320	-	protein_coding	MGI:3702408
Smpdl3a	chr10	ENSMUSG00000019872.13	2479.48	2566.54	2414.18	0.96625	-0.0495321	0.336645	0.596821	57794335	57811830	+	protein_coding	MGI:1931437
Ddx50	chr10	ENSMUSG00000020076.7	6173.84	6346.46	6044.38	0.968161	-0.0466817	0.336591	0.596821	62615895	62651218	-	protein_coding	MGI:2182303
Gm12919	chr4	ENSMUSG00000083220.1	41.3992	37.0478	44.6628	1.02112	0.0301539	0.33662	0.596821	10853843	10855436	+	processed_pseudogene	MGI:3652001
Rps12-ps4	chr7	ENSMUSG00000109509.1	314.942	337.511	298.016	0.971684	-0.0414415	0.33657	0.596821	30484701	30485097	-	processed_pseudogene	MGI:3780139
Map2k3	chr11	ENSMUSG00000018932.9	2508.01	2442.56	2557.09	1.03291	0.0467114	0.336817	0.596946	60932033	60952811	+	protein_coding	MGI:1346868
Acad10	chr5	ENSMUSG00000029456.12	287.204	302.066	276.057	0.966924	-0.0485255	0.336831	0.596946	121621026	121660514	-	protein_coding	MGI:1919235
Marcks	chr10	ENSMUSG00000069662.5	22066.9	21559.2	22447.7	1.02955	0.0420195	0.336807	0.596946	37133375	37138920	-	protein_coding	MGI:96907
Exosc2	chr2	ENSMUSG00000039356.15	1769.51	1850.12	1709.06	0.966217	-0.0495803	0.33694	0.597071	31670715	31681349	+	protein_coding	MGI:2385133
C3ar1	chr6	ENSMUSG00000040552.8	423.072	462.787	393.285	0.976339	-0.0345465	0.337016	0.597138	122847138	122856161	-	protein_coding	MGI:1097680
Gm48552	chr10	ENSMUSG00000114004.1	102.79	94.9149	108.697	1.02727	0.0388101	0.337085	0.597191	81389005	81391267	+	protein_coding	MGI:6098105
Llph	chr10	ENSMUSG00000020224.15	990.924	1033.38	959.082	0.966603	-0.0490045	0.337273	0.597237	120227070	120232582	+	protein_coding	MGI:1913475
Prkar2a	chr9	ENSMUSG00000032601.13	7429.79	7199.88	7602.22	1.03533	0.0500936	0.337408	0.597237	108689314	108750436	+	protein_coding	MGI:108025
Hoxb4	chr11	ENSMUSG00000038692.8	135.519	123.519	144.519	1.0247	0.0352033	0.33742	0.597237	96318267	96321638	+	protein_coding	MGI:96185
Pakap	chr4	ENSMUSG00000038729.24	10209.7	9883.07	10454.6	1.03438	0.0487677	0.337497	0.597237	57717657	57896984	+	protein_coding	MGI:5141924
Cd300c2	chr11	ENSMUSG00000044811.13	107.272	116.23	100.553	0.974103	-0.0378545	0.337321	0.597237	114996721	115001880	-	protein_coding	MGI:2153249
Ccdc66	chr14	ENSMUSG00000046753.10	1452.6	1503.02	1414.78	0.965835	-0.0501518	0.337159	0.597237	27481090	27508460	-	protein_coding	MGI:2443639
Nmral1	chr16	ENSMUSG00000063445.14	1221.08	1284.33	1173.65	0.967051	-0.0483363	0.337327	0.597237	4710059	4719356	-	protein_coding	MGI:1915074
D630045J12Rik	chr6	ENSMUSG00000063455.16	1023.22	985.434	1051.55	1.03585	0.0508097	0.337394	0.597237	38123174	38254009	-	protein_coding	MGI:2669829
AW146154	chr7	ENSMUSG00000074166.7	358.782	341.577	371.686	1.03234	0.0459216	0.337455	0.597237	41478874	41499890	-	protein_coding	MGI:2142212
Gm31805	chr8	ENSMUSG00000110661.1	79.471	70.9774	85.8412	1.02089	0.0298247	0.337483	0.597237	95828598	95833675	-	lncRNA	MGI:5590964
Prpf6	chr2	ENSMUSG00000002455.14	4921.1	4830.63	4988.95	1.0266	0.0378797	0.337614	0.597377	181591868	181655660	+	protein_coding	MGI:1922946
Ptms	chr6	ENSMUSG00000030122.12	24464.4	25673.5	23557.5	0.966855	-0.0486279	0.337812	0.597658	124913681	124920103	-	protein_coding	MGI:1916452
Gpr157	chr4	ENSMUSG00000047875.6	1858.32	2002.66	1750.06	0.971304	-0.0420051	0.337854	0.597664	150087365	150105927	+	protein_coding	MGI:2442046
Cntln	chr4	ENSMUSG00000038070.15	1968.63	2026.4	1925.3	0.967583	-0.0475425	0.338055	0.59795	84884309	85131921	+	protein_coding	MGI:2443104
Pde1a	chr2	ENSMUSG00000059173.19	1183.94	1109.94	1239.44	1.03894	0.0551097	0.338095	0.59795	79834453	80129458	-	protein_coding	MGI:1201792
Gm32687	chr10	ENSMUSG00000112640.1	66.1663	72.3964	61.4937	0.976379	-0.0344862	0.338131	0.59795	81863934	81881081	+	protein_coding	MGI:5591846
Rarres1	chr3	ENSMUSG00000049404.7	46.6504	39.3927	52.0936	1.01491	0.0213473	0.338395	0.598211	67478972	67515523	-	protein_coding	MGI:1924461
Rps26-ps1	chr8	ENSMUSG00000059775.5	45.4449	49.8758	42.1217	0.97732	-0.0330966	0.338363	0.598211	107439131	107439579	-	transcribed_processed_pseudogene	MGI:3704322
Rps2-ps10	chr18	ENSMUSG00000091957.3	77.5058	84.5159	72.2482	0.97602	-0.035018	0.338367	0.598211	61259008	61259972	-	transcribed_processed_pseudogene	MGI:3645604
Med25	chr7	ENSMUSG00000002968.9	6730.54	6523.96	6885.46	1.03626	0.0513825	0.338712	0.598311	44876765	44892712	-	protein_coding	MGI:1922863
Slc9a5	chr8	ENSMUSG00000014786.8	813.246	848.914	786.495	0.96627	-0.0495021	0.338572	0.598311	105348843	105369881	+	protein_coding	MGI:2685542
Pigx	chr16	ENSMUSG00000023791.16	1351.97	1393.9	1320.53	0.966052	-0.0498279	0.338675	0.598311	32084416	32099740	-	protein_coding	MGI:1919334
Atpaf2	chr11	ENSMUSG00000042709.15	2243.79	2303.73	2198.84	0.968369	-0.0463714	0.33876	0.598311	60400626	60418457	-	protein_coding	MGI:2180561
Bmerb1	chr16	ENSMUSG00000044117.12	47.7047	41.8449	52.0996	1.01835	0.0262362	0.338729	0.598311	13986604	14101500	+	protein_coding	MGI:1914504
Aplnr	chr2	ENSMUSG00000044338.9	2569.58	2257.48	2803.64	1.01554	0.0222495	0.338745	0.598311	85136225	85139923	+	protein_coding	MGI:1346086
D1Ertd622e	chr1	ENSMUSG00000044768.16	681.206	660.303	696.883	1.03436	0.0487367	0.338533	0.598311	97606318	97662074	-	protein_coding	MGI:1277184
Hectd2os	chr19	ENSMUSG00000087579.7	957.098	1025.15	906.06	0.971508	-0.0417019	0.338737	0.598311	36614052	36705641	-	lncRNA	MGI:1919243
Cyp2s1	chr7	ENSMUSG00000040703.11	585.188	530.377	626.296	1.02332	0.033256	0.338934	0.598548	25802475	25816913	-	protein_coding	MGI:1921384
Gm14150	chr2	ENSMUSG00000082809.3	115.265	123.07	109.41	0.971125	-0.0422704	0.339052	0.59862	151458956	151460309	+	processed_pseudogene	MGI:3651006
Gm6682	chr12	ENSMUSG00000091269.2	121.213	129.249	115.186	0.9705	-0.0431994	0.339043	0.59862	4782170	4783515	+	processed_pseudogene	MGI:3647156
Brf1	chr12	ENSMUSG00000011158.8	2928.17	2866.68	2974.29	1.03498	0.0496072	0.339154	0.598732	112960085	113000704	-	protein_coding	MGI:1919558
Tpr	chr1	ENSMUSG00000006005.18	21370	21796.8	21049.9	0.973231	-0.0391461	0.339324	0.59876	150392838	150449935	+	protein_coding	MGI:1922066
Atad5	chr11	ENSMUSG00000017550.14	1551.26	1627.44	1494.12	0.96701	-0.0483966	0.339212	0.59876	80089400	80135794	+	protein_coding	MGI:2442925
Bud31	chr5	ENSMUSG00000038722.17	3001.68	3096.29	2930.72	0.967038	-0.0483553	0.339301	0.59876	145140362	145148078	+	protein_coding	MGI:2141291
Leo1	chr9	ENSMUSG00000042487.6	2482.2	2546.12	2434.26	0.968989	-0.0454485	0.339286	0.59876	75441524	75466432	+	protein_coding	MGI:2685031
Gm13408	chr2	ENSMUSG00000081992.1	138.426	147.133	131.897	0.96988	-0.0441223	0.339365	0.598764	34564999	34565796	+	processed_pseudogene	MGI:3649613
Arap3	chr18	ENSMUSG00000024451.9	7976.48	7804.84	8105.21	1.02935	0.0417303	0.33949	0.598779	37972628	37998969	-	protein_coding	MGI:2147274
Nudt5	chr2	ENSMUSG00000025817.12	3175.82	3261.14	3111.84	0.968652	-0.0459495	0.339459	0.598779	5845019	5871895	+	protein_coding	MGI:1858232
Tug1	chr11	ENSMUSG00000056579.18	9673.93	9312.14	9945.27	1.03638	0.0515559	0.339457	0.598779	3639785	3649673	-	lncRNA	MGI:2144114
Higd2a	chr13	ENSMUSG00000025868.6	4981.79	5182.31	4831.4	0.965747	-0.0502829	0.339758	0.599183	54590207	54591158	+	protein_coding	MGI:1914294
Gprasp1	chrX	ENSMUSG00000043384.15	8528.65	8243.75	8742.32	1.03528	0.0500194	0.339808	0.599203	135742733	135803474	+	protein_coding	MGI:1917418
Ddhd1	chr14	ENSMUSG00000037697.19	3247	3157.47	3314.15	1.03292	0.0467223	0.339929	0.59928	45588467	45658143	-	protein_coding	MGI:2150302
Pramef8	chr4	ENSMUSG00000046862.14	898.401	869.303	920.224	1.03439	0.0487802	0.339904	0.59928	143412426	143421091	+	protein_coding	MGI:2140473
Msn	chrX	ENSMUSG00000031207.16	28128.3	27388.5	28683.1	1.03287	0.046658	0.340119	0.599547	96096042	96168552	+	protein_coding	MGI:97167
Tppp	chr13	ENSMUSG00000021573.15	2344.31	2232.04	2428.51	1.03462	0.0491073	0.340232	0.599609	74009407	74035753	+	protein_coding	MGI:1920198
Lfng	chr5	ENSMUSG00000029570.5	613.823	653.035	584.414	0.970598	-0.0430548	0.340219	0.599609	140607320	140615545	+	protein_coding	MGI:1095413
Nckap1l	chr15	ENSMUSG00000022488.9	692.406	625.219	742.795	1.02225	0.0317455	0.340295	0.599652	103453794	103498810	+	protein_coding	MGI:1926063
Mief2	chr11	ENSMUSG00000018599.5	1357.38	1399.12	1326.09	0.967232	-0.0480665	0.340546	0.599824	60728398	60732951	+	protein_coding	MGI:2144199
Slc15a2	chr16	ENSMUSG00000022899.9	209.677	149.058	255.141	1.0074	0.0106366	0.340547	0.599824	36750177	36784962	-	protein_coding	MGI:1890457
Efemp2	chr19	ENSMUSG00000024909.15	2507.89	2431.98	2564.83	1.03274	0.0464815	0.340586	0.599824	5473954	5482517	+	protein_coding	MGI:1891209
Gm22009	chr3	ENSMUSG00000089417.1	138.12	147.584	131.022	0.97122	-0.0421301	0.340557	0.599824	69085105	69085447	-	scaRNA	MGI:5451786
Gm47483	chr10	ENSMUSG00000111496.1	134.428	147.014	124.988	0.976399	-0.0344577	0.340483	0.599824	29351879	29353893	-	TEC	MGI:6096458
Sypl	chr12	ENSMUSG00000020570.15	4451.69	4565.33	4366.46	0.968404	-0.0463188	0.340793	0.600051	32953891	32979860	+	protein_coding	MGI:108081
Eml6	chr11	ENSMUSG00000044072.14	370.778	355.444	382.279	1.03497	0.0495871	0.340766	0.600051	29743048	30026033	-	protein_coding	MGI:2442895
Smarcd1	chr15	ENSMUSG00000023018.5	3926.05	4003.97	3867.61	0.972225	-0.0406378	0.340863	0.600107	99702129	99713991	+	protein_coding	MGI:1933623
Itprip	chr19	ENSMUSG00000117975.1	2686.35	2829.31	2579.12	0.968035	-0.0468682	0.340975	0.600236	47894602	47919299	-	protein_coding	MGI:3042776
Kcne2	chr16	ENSMUSG00000039672.12	74.141	67.0115	79.4881	1.02249	0.0320895	0.341026	0.600256	92292389	92298129	+	protein_coding	MGI:1891123
2610037D02Rik	chr15	ENSMUSG00000097536.2	405.56	429.004	387.977	0.968526	-0.0461372	0.341097	0.600314	96134819	96284495	-	lncRNA	MGI:1917290
Chd6	chr2	ENSMUSG00000057133.14	7565.68	7358.61	7720.98	1.03263	0.0463249	0.341302	0.600607	160946978	161109075	-	protein_coding	MGI:1918639
Acsl1	chr8	ENSMUSG00000018796.13	12398.7	13904.8	11269.1	0.981256	-0.0272985	0.341342	0.600609	46471037	46536051	+	protein_coding	MGI:102797
Epm2a	chr10	ENSMUSG00000055493.4	894.899	932.707	866.543	0.967249	-0.0480413	0.341543	0.600825	11343404	11459644	+	protein_coding	MGI:1341085
Ldha-ps2	chr4	ENSMUSG00000083836.1	50.8377	55.8087	47.1095	0.978087	-0.0319658	0.341513	0.600825	119334389	119335445	-	processed_pseudogene	MGI:96761
P2ry2	chr7	ENSMUSG00000032860.5	326.556	360.836	300.846	0.978928	-0.0307254	0.341823	0.601181	100996568	101012866	-	protein_coding	MGI:105107
Dnah7b	chr1	ENSMUSG00000041144.11	542.138	580.49	513.373	0.971606	-0.0415568	0.341815	0.601181	46066315	46373550	+	protein_coding	MGI:2684953
Hoxb2	chr11	ENSMUSG00000075588.6	141.584	130.476	149.915	1.02683	0.0382041	0.341889	0.601229	96350525	96354012	+	protein_coding	MGI:96183
Astn2	chr4	ENSMUSG00000028373.16	496.326	465.471	519.468	1.0311	0.0441906	0.342085	0.601436	65380803	66404611	-	protein_coding	MGI:1889277
Ehd2	chr7	ENSMUSG00000074364.6	16750.4	15939.9	17358.3	1.0316	0.0448781	0.342064	0.601436	15946958	15967567	-	protein_coding	MGI:2154274
Vps13c	chr9	ENSMUSG00000035284.10	3392.45	3283.92	3473.84	1.03257	0.046237	0.342198	0.601567	67840396	67995638	+	protein_coding	MGI:2444207
Dclre1c	chr2	ENSMUSG00000026648.18	503.593	476.371	524.009	1.03315	0.0470512	0.34242	0.60184	3424131	3464130	+	protein_coding	MGI:2441769
Akr1b8	chr6	ENSMUSG00000029762.6	543.544	521.738	559.899	1.03459	0.0490651	0.342431	0.60184	34354119	34368463	+	protein_coding	MGI:107673
Gtpbp3	chr8	ENSMUSG00000007610.15	1435.74	1477.21	1404.64	0.968024	-0.0468859	0.342594	0.601985	71488103	71499583	+	protein_coding	MGI:1917609
Dpysl5	chr5	ENSMUSG00000029168.14	740.165	688.401	778.989	1.02911	0.0413919	0.342573	0.601985	30711564	30799375	+	protein_coding	MGI:1929772
Ctnnal1	chr4	ENSMUSG00000038816.14	3829.63	3952.78	3737.27	0.966746	-0.048791	0.34263	0.601985	56810935	56865188	-	protein_coding	MGI:1859649
Gm16589	chr8	ENSMUSG00000074482.5	108.707	100.537	114.835	1.02729	0.0388475	0.342837	0.60228	4087658	4088575	+	processed_pseudogene	MGI:4418561
Fam76b	chr9	ENSMUSG00000037808.13	2298.02	2366.46	2246.69	0.967675	-0.0474062	0.343028	0.602547	13827716	13854987	+	protein_coding	MGI:1920076
Znrd1	chr17	ENSMUSG00000036315.13	913.13	947.122	887.635	0.96621	-0.0495907	0.34312	0.602573	36954356	36958559	-	protein_coding	MGI:1913386
Hspd1-ps3	chr11	ENSMUSG00000058809.8	134.301	142.478	128.168	0.970193	-0.0436562	0.343096	0.602573	41498737	41500458	+	processed_pseudogene	MGI:3651246
Wnt2	chr6	ENSMUSG00000010797.6	182.886	168.528	193.654	1.02623	0.0373555	0.343179	0.602607	17988940	18030585	-	protein_coding	MGI:98954
Rnf2	chr1	ENSMUSG00000026484.13	5506.7	5684.56	5373.31	0.967268	-0.0480119	0.343379	0.602822	151458004	151500955	-	protein_coding	MGI:1101759
Ep400	chr5	ENSMUSG00000029505.17	8440.44	8177.67	8637.51	1.03451	0.0489497	0.343349	0.602822	110664373	110770717	-	protein_coding	MGI:1276124
Npr3	chr15	ENSMUSG00000022206.7	13403.4	12777.2	13873.1	1.035	0.0496283	0.343488	0.602945	11839896	11907287	-	protein_coding	MGI:97373
2610005L07Rik	chr8	ENSMUSG00000071793.12	616.815	648.147	593.316	0.968352	-0.0463969	0.343565	0.603012	20385782	20424814	-	transcribed_unprocessed_pseudogene	MGI:1914283
Fgf9	chr14	ENSMUSG00000021974.15	487.082	508.154	471.277	0.965758	-0.0502657	0.343884	0.603435	58070547	58112720	+	protein_coding	MGI:104723
Cdr2l	chr11	ENSMUSG00000050910.5	2080.14	2016.61	2127.79	1.03279	0.046545	0.343873	0.603435	115381916	115396132	+	protein_coding	MGI:2684867
Timp3	chr10	ENSMUSG00000020044.13	18166.5	17233.4	18866.3	1.03314	0.0470393	0.344097	0.603544	86300372	86349506	+	protein_coding	MGI:98754
Sos1	chr17	ENSMUSG00000024241.7	3351.68	3250.88	3427.28	1.0336	0.0476728	0.344102	0.603544	80393751	80480453	-	protein_coding	MGI:98354
Zfp12	chr5	ENSMUSG00000029587.16	1404.95	1368.42	1432.35	1.03991	0.0564636	0.344041	0.603544	143235163	143248834	+	protein_coding	MGI:99157
Oas3	chr5	ENSMUSG00000032661.9	80.1193	71.6932	86.4389	1.02036	0.029077	0.344087	0.603544	120753098	120777661	-	protein_coding	MGI:2180850
Metap1	chr3	ENSMUSG00000005813.12	3992.63	4079.8	3927.26	0.9717	-0.0414177	0.344147	0.603554	138458956	138489515	-	protein_coding	MGI:1922874
Shisa6	chr11	ENSMUSG00000053930.13	55.5437	49.3672	60.176	1.01982	0.0283194	0.344244	0.603656	66211725	66525964	-	protein_coding	MGI:2685725
Cpq	chr15	ENSMUSG00000039007.10	2926.57	2826.3	3001.77	1.03568	0.0505729	0.344367	0.603735	33083129	33594552	+	protein_coding	MGI:1889205
Osgin1	chr8	ENSMUSG00000074063.10	65.8346	76.6018	57.7593	0.985888	-0.0205047	0.344363	0.603735	119434124	119446256	+	protein_coding	MGI:1919089
Ccdc112	chr18	ENSMUSG00000071855.5	688.373	718.292	665.934	0.966423	-0.0492726	0.344458	0.603826	46282151	46311928	-	protein_coding	MGI:1918800
Zfp689	chr7	ENSMUSG00000048921.11	406.275	422.966	393.757	0.966265	-0.0495087	0.34472	0.604217	127442136	127449158	-	protein_coding	MGI:1918381
Gm36298	chr13	ENSMUSG00000114172.1	140.423	149.987	133.25	0.97121	-0.0421452	0.344774	0.604243	62639886	62643252	-	processed_pseudogene	MGI:5595457
Nkd2	chr13	ENSMUSG00000021567.15	663.617	699.492	636.711	0.968486	-0.0461965	0.345115	0.604772	73818534	73847631	-	protein_coding	MGI:1919543
Dnaja3	chr16	ENSMUSG00000004069.17	4887.93	5130.84	4705.75	0.968227	-0.0465825	0.34566	0.605658	4639989	4707695	+	protein_coding	MGI:1933786
Zfp57	chr17	ENSMUSG00000036036.15	2816.59	2698.14	2905.43	1.0328	0.0465581	0.345735	0.605721	37001163	37010635	+	protein_coding	MGI:99204
Szt2	chr4	ENSMUSG00000033253.18	5219.14	5089.64	5316.26	1.03145	0.0446692	0.345858	0.605869	118362743	118409273	-	protein_coding	MGI:3033336
Cemip	chr7	ENSMUSG00000052353.13	763.396	718.269	797.24	1.03071	0.0436362	0.345904	0.605881	83932857	84086502	-	protein_coding	MGI:2443629
Ebna1bp2	chr4	ENSMUSG00000028729.15	3073.78	3151.01	3015.85	0.967637	-0.0474626	0.34602	0.605904	118620799	118627776	+	protein_coding	MGI:1916322
Zc3h12d	chr10	ENSMUSG00000039981.6	46.5061	40.1043	51.3075	1.01589	0.0227488	0.346113	0.605904	7832470	7870396	+	protein_coding	MGI:3045313
Sbk1	chr7	ENSMUSG00000042978.11	3139.45	3005.79	3239.68	1.03552	0.0503554	0.346089	0.605904	126248862	126295016	+	protein_coding	MGI:2135937
Rnf217	chr10	ENSMUSG00000063760.9	1584.73	1619.61	1558.57	0.971334	-0.0419602	0.346006	0.605904	31493193	31609184	-	protein_coding	MGI:3610311
AC124502.1	chr19	ENSMUSG00000118364.1	125.568	141.765	113.42	0.982272	-0.0258048	0.346114	0.605904	4991357	4993113	-	TEC	#N/A
Vps13d	chr4	ENSMUSG00000020220.16	8578.25	8220.89	8846.27	1.03554	0.050388	0.346482	0.605989	144972622	145195005	-	protein_coding	MGI:2448530
Vldlr	chr19	ENSMUSG00000024924.14	13936.1	14660.2	13393	0.9639	-0.0530445	0.346385	0.605989	27216484	27254231	+	protein_coding	MGI:98935
Elp4	chr2	ENSMUSG00000027167.11	710.215	730.979	694.643	0.968111	-0.046756	0.346268	0.605989	105701027	105904564	-	protein_coding	MGI:1925016
Irx5	chr8	ENSMUSG00000031737.11	1476.51	1436.22	1506.72	1.03213	0.0456227	0.346553	0.605989	92357625	92376286	+	protein_coding	MGI:1859086
Herpud1	chr8	ENSMUSG00000031770.16	3756.18	3575.73	3891.52	1.03305	0.0469115	0.346547	0.605989	94386438	94395377	+	protein_coding	MGI:1927406
Tmem120a	chr5	ENSMUSG00000039886.8	1092.39	1121.73	1070.38	0.968862	-0.0456375	0.346338	0.605989	135735485	135744448	-	protein_coding	MGI:2686991
Chrnb1	chr11	ENSMUSG00000041189.9	483.322	459.174	501.433	1.03331	0.0472715	0.346348	0.605989	69784036	69795943	-	protein_coding	MGI:87890
Vsig10	chr5	ENSMUSG00000066894.14	1378.3	1344.5	1403.65	1.03094	0.0439594	0.346437	0.605989	117319083	117355005	+	protein_coding	MGI:2448533
Gm11560	chr11	ENSMUSG00000086688.4	77.773	83.7907	73.2597	0.974199	-0.0377109	0.346472	0.605989	99932162	99933109	+	processed_pseudogene	MGI:3652066
Gm48604	chr9	ENSMUSG00000111291.1	349.682	366.201	337.293	0.967293	-0.0479747	0.346548	0.605989	44290044	44292463	-	lncRNA	MGI:6098186
Kdm4a	chr4	ENSMUSG00000033326.15	6090.75	5932.91	6209.12	1.03403	0.0482715	0.346681	0.606033	118136957	118180043	-	protein_coding	MGI:2446210
mt-Nd3	chrM	ENSMUSG00000064360.1	760.95	604.027	878.642	1.01053	0.015108	0.346651	0.606033	9459	9806	+	protein_coding	MGI:102499
Gm4419	chr12	ENSMUSG00000097055.2	60.5207	66.9616	55.69	0.979376	-0.0300648	0.346696	0.606033	21417323	21421064	+	lncRNA	MGI:3782604
Dnajc9	chr14	ENSMUSG00000021811.7	2996.17	3105.22	2914.38	0.96631	-0.0494423	0.346922	0.606359	20384638	20388910	-	protein_coding	MGI:1915326
Setmar	chr6	ENSMUSG00000034639.7	277.49	259.156	291.241	1.02923	0.0415625	0.347004	0.6064	108065045	108077122	+	protein_coding	MGI:1921979
Ercc6l	chrX	ENSMUSG00000051220.2	1465.71	1522.73	1422.94	0.966612	-0.0489918	0.347024	0.6064	102141716	102157091	-	protein_coding	MGI:2654144
Bok	chr1	ENSMUSG00000026278.14	1336.52	1402.92	1286.72	0.967421	-0.0477836	0.347082	0.606434	93685660	93695764	+	protein_coding	MGI:1858494
Pqlc2	chr4	ENSMUSG00000028744.15	272.258	256.33	284.205	1.03126	0.0444091	0.347266	0.606686	139294029	139310708	-	protein_coding	MGI:2384837
P3h2	chr16	ENSMUSG00000038168.5	2025.73	1920.47	2104.67	1.03278	0.0465279	0.34733	0.606721	25959288	26105784	-	protein_coding	MGI:2146663
Bphl	chr13	ENSMUSG00000038286.11	1189.06	1230.32	1158.12	0.966905	-0.0485535	0.347412	0.606721	34037597	34074074	+	protein_coding	MGI:1915271
Reps2	chrX	ENSMUSG00000040855.15	126.298	114.895	134.851	1.02315	0.0330139	0.347441	0.606721	162411954	162643649	-	protein_coding	MGI:2663511
AI467606	chr7	ENSMUSG00000045165.6	65.3613	55.3035	72.9046	1.01421	0.0203631	0.347453	0.606721	127091359	127093986	+	protein_coding	MGI:2141979
Gm10129	chr13	ENSMUSG00000103789.1	65.6582	71.1123	61.5677	0.97534	-0.0360222	0.347482	0.606721	38150477	38151792	-	TEC	MGI:3641890
Gm26236	chr2	ENSMUSG00000093277.1	46.1321	53.9573	40.2633	0.986505	-0.0196011	0.347541	0.606756	32675109	32675245	+	snoRNA	MGI:5456013
Gda	chr19	ENSMUSG00000058624.13	47.7575	39.6395	53.846	1.01292	0.0185136	0.34768	0.60693	21391307	21473445	-	protein_coding	MGI:95678
Errfi1	chr4	ENSMUSG00000028967.10	1310.58	1381.61	1257.32	0.968749	-0.0458057	0.34793	0.607229	150853919	150868892	+	protein_coding	MGI:1921405
AL928616.1	chr2	ENSMUSG00000118521.1	50.0665	55.9628	45.6442	0.981306	-0.0272244	0.347918	0.607229	84576551	84592840	-	processed_pseudogene	#N/A
Trp53inp2	chr2	ENSMUSG00000038375.15	21861.4	20919.3	22567.9	1.03194	0.0453564	0.347978	0.607244	155381059	155389850	+	protein_coding	MGI:1915978
Mns1	chr9	ENSMUSG00000032221.14	1257.19	1318.36	1211.31	0.967509	-0.0476536	0.348116	0.607418	72438011	72462025	+	protein_coding	MGI:107933
Smim10l2a	chrX	ENSMUSG00000054850.4	126.559	113.185	136.589	1.02022	0.0288828	0.348194	0.607485	56374586	56377799	+	protein_coding	MGI:2443645
Arl5c	chr11	ENSMUSG00000038352.15	76.1329	66.9739	83.0022	1.01817	0.0259765	0.348242	0.6075	97989578	97996181	-	protein_coding	MGI:3028577
Brca1	chr11	ENSMUSG00000017146.12	2089.07	2165.77	2031.54	0.96772	-0.0473388	0.348666	0.607825	101488764	101551955	-	protein_coding	MGI:104537
Rbm26	chr14	ENSMUSG00000022119.15	3823.98	3941.09	3736.15	0.96784	-0.0471599	0.348611	0.607825	105106751	105177327	-	protein_coding	MGI:1921463
Mettl3	chr14	ENSMUSG00000022160.18	1667.81	1719.36	1629.15	0.967153	-0.0481844	0.348703	0.607825	52294841	52305128	-	protein_coding	MGI:1927165
Fdps	chr3	ENSMUSG00000059743.12	986.776	1049.17	939.98	0.971062	-0.0423653	0.348469	0.607825	89093588	89101959	-	protein_coding	MGI:104888
Gm15501	chr7	ENSMUSG00000087412.4	113.304	122.594	106.337	0.975066	-0.0364285	0.348691	0.607825	93178983	93184176	-	transcribed_processed_pseudogene	MGI:3704296
Gm10359	chr5	ENSMUSG00000094708.1	49.0918	54.8647	44.7621	0.981162	-0.0274371	0.348575	0.607825	105862701	105863702	-	processed_pseudogene	MGI:3708724
Gm17249	chr10	ENSMUSG00000097309.2	142.546	151.191	136.062	0.970547	-0.0431297	0.34853	0.607825	84618341	84622578	-	lncRNA	MGI:4936883
Rnf19b	chr4	ENSMUSG00000028793.15	1674.14	1749.44	1617.67	0.967153	-0.0481833	0.34881	0.607849	129058271	129085886	+	protein_coding	MGI:1922484
Elovl4	chr9	ENSMUSG00000032262.13	87.3029	77.6914	94.5115	1.01942	0.0277438	0.348874	0.607849	83778692	83806277	-	protein_coding	MGI:1933331
Dtx3	chr10	ENSMUSG00000040415.15	6138.24	5982.77	6254.84	1.03287	0.04666	0.348862	0.607849	127190378	127195728	-	protein_coding	MGI:2135752
Tmco4	chr4	ENSMUSG00000041143.16	913.418	953.021	883.715	0.967097	-0.0482676	0.348773	0.607849	138972888	139059171	+	protein_coding	MGI:1924306
Adipor1	chr1	ENSMUSG00000026457.14	13170.7	12697.5	13525.6	1.03366	0.0477594	0.348967	0.607943	134415378	134433351	+	protein_coding	MGI:1919924
Pcdhb16	chr18	ENSMUSG00000047910.6	116.849	108.709	122.955	1.02941	0.0418167	0.349063	0.608041	37477814	37483038	+	protein_coding	MGI:2136752
Rwdd3	chr3	ENSMUSG00000028133.17	193.299	205.547	184.112	0.970635	-0.0429996	0.349156	0.608067	121155398	121171695	-	protein_coding	MGI:1920420
Alg6	chr4	ENSMUSG00000073792.11	530.478	551.921	514.396	0.96676	-0.0487706	0.349149	0.608067	99715664	99763460	+	protein_coding	MGI:2444031
Hnrnpab	chr11	ENSMUSG00000020358.17	34845.9	35879.9	34070.4	0.966803	-0.0487061	0.349477	0.608261	51600100	51606847	-	protein_coding	MGI:1330294
Ntan1	chr16	ENSMUSG00000022681.15	2813.03	2881.3	2761.83	0.970417	-0.0433231	0.349399	0.608261	13818845	13835451	+	protein_coding	MGI:108471
P2rx4	chr5	ENSMUSG00000029470.15	1339.57	1384.72	1305.72	0.966702	-0.0488562	0.349503	0.608261	122707544	122729738	+	protein_coding	MGI:1338859
Fscn1	chr5	ENSMUSG00000029581.14	11206.9	10802	11510.6	1.03729	0.0528126	0.349397	0.608261	142960343	142973185	+	protein_coding	MGI:1352745
Frg1	chr8	ENSMUSG00000031590.8	1773.05	1818	1739.34	0.969561	-0.0445958	0.3495	0.608261	41397459	41417074	-	protein_coding	MGI:893597
Atp6v1a	chr16	ENSMUSG00000052459.13	4990.21	4852.53	5093.47	1.03262	0.0463059	0.349402	0.608261	44085402	44139705	-	protein_coding	MGI:1201780
Vps8	chr16	ENSMUSG00000033653.18	2810.59	2757.2	2850.62	1.02684	0.0382112	0.349658	0.608324	21423118	21644680	+	protein_coding	MGI:2146407
Nt5dc2	chr14	ENSMUSG00000071547.4	14296.9	13749.9	14707.2	1.03419	0.048501	0.349649	0.608324	31131053	31139124	+	protein_coding	MGI:1917271
AC154607.1	chr16	ENSMUSG00000118559.2	159.784	149.522	167.48	1.02947	0.0418977	0.34958	0.608324	13754566	13758537	+	protein_coding	#N/A
Gm20163	chr8	ENSMUSG00000110611.1	52.7354	47.3727	56.7574	1.02102	0.030011	0.349857	0.608603	105289678	105291485	+	lncRNA	MGI:5012348
Sept1	chr7	ENSMUSG00000000486.13	855.529	811.303	888.698	1.03203	0.0454831	0.349946	0.608689	127214447	127233130	-	protein_coding	MGI:1858916
Kctd18	chr1	ENSMUSG00000054770.16	832.54	809.304	849.967	1.03244	0.0460545	0.350095	0.608815	57955101	58018956	-	protein_coding	MGI:3603813
Gm8565	chr3	ENSMUSG00000098006.1	45.2902	49.8868	41.8428	0.97906	-0.0305305	0.350097	0.608815	69566451	69567464	-	processed_pseudogene	MGI:3644126
Bmp4	chr14	ENSMUSG00000021835.15	1163.39	1093.83	1215.56	1.03042	0.0432393	0.350221	0.608881	46383520	46390669	-	protein_coding	MGI:88180
Snph	chr2	ENSMUSG00000027457.15	44.207	39.1595	47.9926	1.01863	0.0266238	0.350185	0.608881	151590549	151632593	-	protein_coding	MGI:2139270
Hyou1	chr9	ENSMUSG00000032115.14	5369.3	5178.95	5512.07	1.03403	0.0482842	0.350253	0.608881	44379490	44392369	+	protein_coding	MGI:108030
Cttnbp2	chr6	ENSMUSG00000000416.16	644.195	608.008	671.334	1.03139	0.0445917	0.350356	0.608924	18366478	18514843	-	protein_coding	MGI:1353467
Gm26737	chr9	ENSMUSG00000097467.2	162.069	150.999	170.371	1.02839	0.0403892	0.350345	0.608924	44112923	44121960	+	lncRNA	MGI:5477231
Crebbp	chr16	ENSMUSG00000022521.10	9568.55	9209.64	9837.73	1.03367	0.0477824	0.350445	0.608947	4081328	4213997	-	protein_coding	MGI:1098280
Pgap1	chr1	ENSMUSG00000073678.4	1107.82	1049.06	1151.89	1.03371	0.0478348	0.350449	0.608947	54472994	54557684	-	protein_coding	MGI:2443342
Chd9	chr8	ENSMUSG00000056608.14	3451.58	3356.01	3523.26	1.03454	0.0489829	0.350603	0.609148	90828352	91054516	+	protein_coding	MGI:1924001
Rasef	chr4	ENSMUSG00000043003.14	89.0567	80.237	95.6715	1.02142	0.0305818	0.350644	0.609151	73714579	73790994	-	protein_coding	MGI:2448565
Gm6204	chr3	ENSMUSG00000105879.1	113.848	122.449	107.396	0.974284	-0.0375855	0.350738	0.609244	53692422	53692878	-	processed_pseudogene	MGI:3649038
Mettl27	chr5	ENSMUSG00000040557.14	393.242	372.609	408.716	1.03251	0.0461626	0.350859	0.609387	134932368	134942637	+	protein_coding	MGI:1933146
1700029J07Rik	chr8	ENSMUSG00000071103.10	403.985	423.057	389.681	0.967323	-0.0479299	0.351102	0.60974	45953606	45975440	-	protein_coding	MGI:1916729
Tmem219	chr7	ENSMUSG00000060538.14	606.374	624.998	592.406	0.967974	-0.0469592	0.351145	0.609747	126886171	126922917	-	protein_coding	MGI:1915992
Pabpn1	chr14	ENSMUSG00000022194.15	6162.21	6352.83	6019.24	0.968229	-0.0465797	0.351334	0.610007	54892500	54898169	+	protein_coding	MGI:1859158
Plin3	chr17	ENSMUSG00000024197.10	7528.38	7789.11	7332.84	0.967832	-0.047172	0.351447	0.610135	56277476	56292873	-	protein_coding	MGI:1914155
Fdxr	chr11	ENSMUSG00000018861.8	786.366	753.536	810.988	1.03401	0.0482479	0.351721	0.610306	115268024	115277050	-	protein_coding	MGI:104724
Abcb10	chr8	ENSMUSG00000031974.8	3012.34	3099.12	2947.26	0.968441	-0.0462635	0.351615	0.610306	123952459	123983122	-	protein_coding	MGI:1860508
Sv2c	chr13	ENSMUSG00000051111.16	190.682	174.185	203.055	1.02321	0.0331023	0.351675	0.610306	95954594	96132577	-	protein_coding	MGI:1922459
Ubxn8	chr8	ENSMUSG00000052906.7	1163.32	1123.87	1192.91	1.03387	0.0480546	0.351743	0.610306	33619586	33641967	-	protein_coding	MGI:1337129
Lrrc61	chr6	ENSMUSG00000073096.11	734.123	756.861	717.069	0.967715	-0.0473457	0.351712	0.610306	48554796	48570722	+	protein_coding	MGI:2652848
Slc28a2	chr2	ENSMUSG00000027219.13	137.663	125.064	147.113	1.02278	0.0324925	0.351823	0.610376	122426477	122461137	+	protein_coding	MGI:1913105
Emc4	chr2	ENSMUSG00000027131.3	1935.08	1974.57	1905.46	0.972889	-0.0396532	0.35205	0.610645	112363011	112368027	-	protein_coding	MGI:1915282
Anks6	chr4	ENSMUSG00000066191.12	544.017	523.979	559.046	1.03406	0.0483202	0.352059	0.610645	47015669	47057427	-	protein_coding	MGI:1922941
9330102E08Rik	chr6	ENSMUSG00000107879.1	267.506	279.881	258.225	0.967552	-0.0475896	0.352097	0.610645	128169704	128183803	-	lncRNA	MGI:3026973
Smpd4	chr16	ENSMUSG00000005899.14	3601.69	3678.28	3544.24	0.972175	-0.0407126	0.352485	0.610763	17619354	17644828	+	protein_coding	MGI:1924876
Kdm6b	chr11	ENSMUSG00000018476.7	10500.5	10164.4	10752.6	1.03179	0.0451439	0.352398	0.610763	69398508	69413675	-	protein_coding	MGI:2448492
Ttc8	chr12	ENSMUSG00000021013.16	806.657	781.056	825.858	1.03335	0.0473274	0.352559	0.610763	98920574	98983238	+	protein_coding	MGI:1923510
Glyr1	chr16	ENSMUSG00000022536.14	9246.61	9094.16	9360.95	1.02447	0.0348828	0.352526	0.610763	5013909	5049863	-	protein_coding	MGI:1921272
Slc25a46	chr18	ENSMUSG00000024259.9	5306.04	5442.87	5203.41	0.969697	-0.0443934	0.352447	0.610763	31556111	31609911	-	protein_coding	MGI:1914703
Cspg4	chr9	ENSMUSG00000032911.6	9465.99	9085.01	9751.72	1.02995	0.0425695	0.352333	0.610763	56865033	56899870	+	protein_coding	MGI:2153093
Gm22489	chr1	ENSMUSG00000080463.1	51.6699	57.9345	46.9715	0.982041	-0.0261447	0.352492	0.610763	161035850	161035911	+	snoRNA	MGI:5452266
Gm6483	chr8	ENSMUSG00000087153.8	184.688	194.601	177.253	0.968728	-0.0458366	0.352218	0.610763	19682449	19697736	+	unprocessed_pseudogene	MGI:3644574
E030030I06Rik	chr10	ENSMUSG00000097327.7	179.872	169.085	187.963	1.02986	0.0424448	0.352249	0.610763	22113050	22149270	-	protein_coding	MGI:2442914
Gm4673	chr7	ENSMUSG00000097750.2	148.864	157.065	142.712	0.969272	-0.0450269	0.352319	0.610763	30956909	30961619	+	lncRNA	MGI:3782854
Gm47484	chr12	ENSMUSG00000113529.1	126.917	136.235	119.928	0.97332	-0.0390133	0.352599	0.610764	84313854	84317076	-	lncRNA	MGI:6096460
Nqo1	chr8	ENSMUSG00000003849.8	444.293	382.062	490.967	1.01524	0.0218217	0.352756	0.610831	107388225	107403206	-	protein_coding	MGI:103187
P2ry6	chr7	ENSMUSG00000048779.5	259.441	245.378	269.988	1.03175	0.0450865	0.352738	0.610831	100937630	100974649	-	protein_coding	MGI:2673874
Ppp4r1	chr17	ENSMUSG00000061950.17	4731.67	4813.14	4670.56	0.975932	-0.0351477	0.352703	0.610831	65782573	65841926	+	protein_coding	MGI:1917601
Stk3	chr15	ENSMUSG00000022329.15	3306.36	3392.86	3241.48	0.969602	-0.0445355	0.353084	0.611125	34875496	35178921	-	protein_coding	MGI:1928487
Bpnt1	chr1	ENSMUSG00000026617.16	1848.31	1905.11	1805.71	0.967966	-0.0469719	0.353001	0.611125	185332149	185357777	+	protein_coding	MGI:1338800
Ube3c	chr5	ENSMUSG00000039000.8	5840.33	5938.65	5766.59	0.972335	-0.040475	0.353059	0.611125	29569242	29676092	+	protein_coding	MGI:2140998
Mgat5b	chr11	ENSMUSG00000043857.16	167.516	180.178	158.019	0.973902	-0.0381511	0.353006	0.611125	116918863	116986948	+	protein_coding	MGI:3606200
Pcsk4	chr10	ENSMUSG00000020131.14	107.117	116.419	100.141	0.976545	-0.0342409	0.35315	0.611171	80321283	80329498	-	protein_coding	MGI:97514
Topbp1	chr9	ENSMUSG00000032555.10	8130.08	8341.76	7971.31	0.966859	-0.0486221	0.353262	0.611297	103305215	103350428	+	protein_coding	MGI:1920018
Myo1h	chr5	ENSMUSG00000066952.11	175.047	161.364	185.31	1.02527	0.0359994	0.353333	0.611351	114289166	114365357	+	protein_coding	MGI:1914674
Aurka	chr2	ENSMUSG00000027496.15	3002.21	3102.53	2926.97	0.967518	-0.0476402	0.353402	0.611358	172356190	172370535	-	protein_coding	MGI:894678
Sfpq	chr4	ENSMUSG00000028820.13	21887.2	22457	21459.8	0.969372	-0.0448774	0.353455	0.611358	127021324	127037013	+	protein_coding	MGI:1918764
Agpat1	chr17	ENSMUSG00000034254.17	5329.5	5154.4	5460.83	1.03507	0.0497223	0.353432	0.611358	34604262	34613449	+	protein_coding	MGI:1932075
Tbc1d23	chr16	ENSMUSG00000022749.8	3155.71	3242.35	3090.74	0.969069	-0.0453286	0.353564	0.611477	57168862	57231504	-	protein_coding	MGI:1914831
Tbpl1	chr10	ENSMUSG00000071359.13	2270.91	2332.01	2225.08	0.969368	-0.0448842	0.353645	0.611549	22703879	22731938	-	protein_coding	MGI:1339946
Myo5a	chr9	ENSMUSG00000034593.16	3428.46	3328.51	3503.43	1.03235	0.0459274	0.353729	0.611568	75071015	75223688	+	protein_coding	MGI:105976
Kri1	chr9	ENSMUSG00000035047.9	2364.84	2408.86	2331.82	0.974077	-0.0378918	0.353742	0.611568	21273457	21287969	-	protein_coding	MGI:2384899
Gm10136	chr19	ENSMUSG00000063754.7	246.685	258.125	238.105	0.967801	-0.0472178	0.353776	0.611568	29003408	29003842	-	processed_pseudogene	MGI:3704242
Gm49125	chr14	ENSMUSG00000115148.1	126.116	117.016	132.94	1.02669	0.038004	0.353814	0.611568	45612772	45614066	-	TEC	MGI:6118530
Lurap1	chr4	ENSMUSG00000028701.4	557.221	539.141	570.781	1.03366	0.0477619	0.353922	0.611687	116132406	116151338	-	protein_coding	MGI:1915325
Ift122	chr6	ENSMUSG00000030323.13	2424.13	2362.45	2470.4	1.03042	0.0432383	0.354015	0.611757	115853470	115926699	+	protein_coding	MGI:1932386
Tll1	chr8	ENSMUSG00000053626.5	356.242	330.488	375.558	1.02697	0.0383974	0.354042	0.611757	64014931	64206271	-	protein_coding	MGI:106923
Acss1	chr2	ENSMUSG00000027452.11	1344.7	1437.58	1275.03	0.972928	-0.0395945	0.354207	0.611973	150618105	150668500	-	protein_coding	MGI:1915988
Pex5	chr6	ENSMUSG00000005069.12	2394.33	2313.55	2454.92	1.03383	0.0479952	0.354479	0.612376	124396816	124415067	-	protein_coding	MGI:1098808
Nbeal2	chr9	ENSMUSG00000056724.15	2540.57	2425.68	2626.73	1.03389	0.0480859	0.354641	0.612588	110624789	110654161	-	protein_coding	MGI:2448554
Nsmaf	chr4	ENSMUSG00000028245.15	5875.25	6004.13	5778.59	0.970598	-0.0430541	0.354684	0.612592	6396207	6454271	-	protein_coding	MGI:1341864
Usp32	chr11	ENSMUSG00000000804.14	3955.31	3833.68	4046.54	1.03129	0.0444566	0.355061	0.613019	84984442	85140161	-	protein_coding	MGI:2144475
Vps53	chr11	ENSMUSG00000017288.15	2099.73	2033.17	2149.65	1.03314	0.0470392	0.355053	0.613019	76046226	76179647	-	protein_coding	MGI:1915549
Zfp109	chr7	ENSMUSG00000074283.5	290.514	276.849	300.762	1.03249	0.0461305	0.355089	0.613019	24227572	24237560	-	protein_coding	MGI:1929099
4930556M19Rik	chr15	ENSMUSG00000096971.2	52.2088	45.7246	57.072	1.01701	0.0243294	0.354976	0.613019	10714836	10790123	+	lncRNA	MGI:1922509
Tmtc3	chr10	ENSMUSG00000036676.14	3552.17	3435.05	3640.02	1.03308	0.046958	0.355208	0.613125	100443902	100487350	-	protein_coding	MGI:3036255
Lgals8	chr13	ENSMUSG00000057554.13	1918.56	1860.92	1961.78	1.03364	0.0477348	0.355269	0.613125	12439415	12464944	-	protein_coding	MGI:1928481
Gm16046	chr17	ENSMUSG00000085705.1	72.9562	80.7363	67.1211	0.97995	-0.0292204	0.355245	0.613125	13675662	13683516	-	lncRNA	MGI:3802093
Lrig3	chr10	ENSMUSG00000020105.9	169.706	154.825	180.866	1.02323	0.0331324	0.355526	0.613362	125966168	126015359	+	protein_coding	MGI:2443955
Srprb	chr9	ENSMUSG00000032553.14	3272.96	3367.02	3202.42	0.966994	-0.0484212	0.355507	0.613362	103188032	103202137	-	protein_coding	MGI:102964
Zfc3h1	chr10	ENSMUSG00000034163.10	5137.1	4967.99	5263.93	1.0331	0.0469825	0.355447	0.613362	115384959	115432772	+	protein_coding	MGI:2446143
Glrx2	chr1	ENSMUSG00000018196.18	1975.36	2024.6	1938.44	0.970095	-0.0438022	0.355637	0.613442	143716338	143749676	+	protein_coding	MGI:1916617
Sec24c	chr14	ENSMUSG00000039367.11	9191.82	8973.45	9355.6	1.03017	0.0428774	0.355651	0.613442	20674308	20694852	+	protein_coding	MGI:1919746
Gm1966	chr7	ENSMUSG00000073902.5	97.3591	86.1035	105.801	1.01817	0.0259737	0.35585	0.613579	106596743	106604035	-	unprocessed_pseudogene	MGI:3584360
Gm42418	chr17	ENSMUSG00000098178.1	145882	162142	133688	0.980994	-0.027684	0.355832	0.613579	39846958	39848788	+	lncRNA	MGI:5649005
Gm2451	chr3	ENSMUSG00000106574.1	178.805	198.437	164.081	0.980577	-0.0282972	0.355802	0.613579	139649379	139650377	+	processed_pseudogene	MGI:3780618
Itgax	chr7	ENSMUSG00000030789.9	72.049	83.8512	63.1973	0.98645	-0.0196823	0.356045	0.613848	128129547	128150657	+	protein_coding	MGI:96609
Polr3h	chr15	ENSMUSG00000022476.8	603.157	626.926	585.33	0.967394	-0.0478239	0.356126	0.613851	81888228	81926240	-	protein_coding	MGI:1926179
Npm3	chr19	ENSMUSG00000056209.7	2063.14	2140.4	2005.2	0.967264	-0.0480183	0.35612	0.613851	45747734	45749591	-	protein_coding	MGI:894653
Ranbp3	chr17	ENSMUSG00000002372.9	5328.08	5439.37	5244.61	0.972434	-0.0403276	0.356374	0.613926	56673294	56711764	+	protein_coding	MGI:1919060
Terf2ip	chr8	ENSMUSG00000033430.10	1653.05	1609.37	1685.81	1.03173	0.045064	0.356448	0.613926	112011398	112020528	+	protein_coding	MGI:1929871
Eva1a	chr6	ENSMUSG00000035104.14	247.878	259.34	239.282	0.968112	-0.0467544	0.35626	0.613926	82041043	82093099	+	protein_coding	MGI:2385247
Gm12866	chr4	ENSMUSG00000066060.5	113.288	103.427	120.684	1.0232	0.0330916	0.356342	0.613926	119054790	119069111	-	lncRNA	MGI:3649462
Rpl37rt	chr5	ENSMUSG00000072692.7	419.013	447.933	397.323	0.97329	-0.0390586	0.356423	0.613926	115102923	115110268	-	transcribed_processed_pseudogene	MGI:3651519
Gm3222	chr17	ENSMUSG00000079311.1	226.883	239.345	217.537	0.969798	-0.0442445	0.356216	0.613926	14709066	14710055	+	processed_pseudogene	MGI:3781401
Gm47573	chr10	ENSMUSG00000112847.1	93.6301	100.852	88.2134	0.979119	-0.0304433	0.356383	0.613926	82164247	82166784	+	TEC	MGI:6096604
Ints9	chr14	ENSMUSG00000021975.8	1560.27	1515.6	1593.77	1.03243	0.0460434	0.356559	0.613981	64950045	65039832	+	protein_coding	MGI:1098533
Tent5b	chr4	ENSMUSG00000046694.6	81.2377	91.4	73.616	0.982844	-0.0249662	0.35653	0.613981	133480132	133487938	+	protein_coding	MGI:2140500
Gm7045	chr13	ENSMUSG00000113473.1	56.9172	50.9967	61.3576	1.02002	0.028601	0.35663	0.614035	62670299	62670903	-	processed_pseudogene	MGI:3779655
Itfg1	chr8	ENSMUSG00000031703.8	5731.61	5883.47	5617.72	0.966613	-0.0489902	0.356825	0.614303	85717578	85840921	-	protein_coding	MGI:106419
Rab10os	chr12	ENSMUSG00000079179.9	1727.49	1819.87	1658.2	0.969318	-0.0449584	0.356883	0.614335	3235504	3250377	+	lncRNA	MGI:1921423
Tmem129	chr5	ENSMUSG00000019295.8	1760.37	1810.71	1722.62	0.968571	-0.0460703	0.356959	0.614345	33653216	33658416	-	protein_coding	MGI:1915616
Ergic2	chr6	ENSMUSG00000030304.11	4795.32	4939.59	4687.11	0.968244	-0.0465581	0.356969	0.614345	148179079	148212374	-	protein_coding	MGI:1914706
Tm2d2	chr8	ENSMUSG00000031556.6	2386.87	2446.99	2341.79	0.969992	-0.0439553	0.357163	0.614543	25017211	25023260	+	protein_coding	MGI:1916992
Fgfr3	chr5	ENSMUSG00000054252.18	621.511	593.867	642.244	1.03312	0.0470142	0.357162	0.614543	33721674	33737068	+	protein_coding	MGI:95524
Slc25a27	chr17	ENSMUSG00000023912.10	1178.59	1222.28	1145.83	0.968365	-0.0463775	0.357229	0.614587	43641891	43667214	-	protein_coding	MGI:1921261
Smarcc2	chr10	ENSMUSG00000025369.15	15610.2	15288.1	15851.7	1.02807	0.0399382	0.357315	0.614617	128459248	128490482	+	protein_coding	MGI:1915344
Gm9625	chr13	ENSMUSG00000097906.1	210.821	220.83	203.314	0.968361	-0.046383	0.357325	0.614617	67810246	67811200	+	processed_pseudogene	MGI:3780033
Zscan2	chr7	ENSMUSG00000038797.13	932.258	965.271	907.498	0.967516	-0.0476422	0.357449	0.614761	80860920	80876537	+	protein_coding	MGI:99176
Tubb6	chr18	ENSMUSG00000001473.7	6615.69	6819.96	6462.48	0.966906	-0.0485523	0.357628	0.614911	67390717	67402749	+	protein_coding	MGI:1915201
Cdkn2aipnl	chr11	ENSMUSG00000020392.8	2983.02	3075.02	2914.02	0.968215	-0.0466006	0.357694	0.614911	51967661	51977334	+	protein_coding	MGI:1261797
Ints14	chr9	ENSMUSG00000034263.13	3029.86	3106.22	2972.6	0.969436	-0.0447825	0.357695	0.614911	64960905	64986978	+	protein_coding	MGI:1917132
Tmem35b	chr4	ENSMUSG00000070737.10	265.489	278.621	255.64	0.968592	-0.0460385	0.357677	0.614911	127123691	127129644	+	protein_coding	MGI:3758095
Tmbim4	chr10	ENSMUSG00000020225.10	1660.51	1696.35	1633.63	0.973726	-0.0384127	0.357775	0.614922	120201590	120224917	+	protein_coding	MGI:1915462
Gdi2	chr13	ENSMUSG00000021218.10	19972.8	20397.6	19654.2	0.973007	-0.0394786	0.357781	0.614922	3538063	3567871	+	protein_coding	MGI:99845
Rufy1	chr11	ENSMUSG00000020375.9	2979.1	3090.6	2895.47	0.967485	-0.0476892	0.357901	0.614977	50389286	50431125	-	protein_coding	MGI:2429762
Egln3	chr12	ENSMUSG00000035105.5	4579.21	5241.52	4082.48	0.984991	-0.0218176	0.357932	0.614977	54178981	54203860	-	protein_coding	MGI:1932288
Plekhg5	chr4	ENSMUSG00000039713.17	3085.01	3014.47	3137.92	1.02966	0.0421657	0.357931	0.614977	152072498	152115400	+	protein_coding	MGI:2652860
Ccndbp1	chr2	ENSMUSG00000023572.16	2052.62	1965.27	2118.14	1.0335	0.0475425	0.357998	0.615022	121008403	121016904	+	protein_coding	MGI:109595
Ccng2	chr5	ENSMUSG00000029385.14	3040.79	3154.24	2955.69	0.967602	-0.0475139	0.358043	0.615025	93267257	93276231	+	protein_coding	MGI:1095734
Rgs9bp	chr7	ENSMUSG00000056043.5	302.76	323.531	287.181	0.972909	-0.0396227	0.358119	0.615025	35578993	35585582	-	protein_coding	MGI:2384418
Msto1	chr3	ENSMUSG00000068922.14	2256.16	2325.7	2204.01	0.96799	-0.046936	0.358117	0.615025	88905107	88913999	-	protein_coding	MGI:2385175
Gls	chr1	ENSMUSG00000026103.14	7487.18	7678.49	7343.7	0.970283	-0.0435219	0.358278	0.615229	52163448	52233232	-	protein_coding	MGI:95752
Gid4	chr11	ENSMUSG00000018415.14	3622.96	3761.31	3519.2	0.968421	-0.046294	0.358498	0.61554	60417145	60450927	+	protein_coding	MGI:1914021
Kat14	chr2	ENSMUSG00000027425.18	2386.22	2315.64	2439.16	1.03233	0.0458975	0.358792	0.615976	144368983	144407676	+	protein_coding	MGI:1917264
Sec11a	chr7	ENSMUSG00000025724.12	3351.65	3420.05	3300.34	0.97306	-0.0393989	0.358907	0.616104	80904889	80947780	-	protein_coding	MGI:1929464
Maip1	chr1	ENSMUSG00000025971.6	1723.5	1772.34	1686.87	0.96895	-0.0455055	0.3592	0.61647	57406328	57417953	+	protein_coding	MGI:1915365
Acd	chr8	ENSMUSG00000038000.10	1440.23	1476.79	1412.81	0.969888	-0.0441102	0.359177	0.61647	105695860	105701102	-	protein_coding	MGI:87873
Gm6560	chr5	ENSMUSG00000104913.1	278.791	295.664	266.136	0.971127	-0.0422686	0.359239	0.61647	22724578	22726168	-	processed_pseudogene	MGI:3646204
Hes6	chr1	ENSMUSG00000067071.8	3008.42	2863.61	3117.02	1.03325	0.0471863	0.359314	0.61653	91411483	91414038	-	protein_coding	MGI:1859852
Gm17484	chr8	ENSMUSG00000091514.2	90.372	97.309	85.1693	0.975176	-0.036265	0.359961	0.617572	25754480	25769704	+	lncRNA	MGI:4937118
Caprin2	chr6	ENSMUSG00000030309.16	1490.7	1545.1	1449.91	0.967736	-0.0473145	0.360054	0.617664	148842492	148896237	-	protein_coding	MGI:2448541
Ednrb	chr14	ENSMUSG00000022122.15	10060.5	9589.56	10413.8	1.03066	0.0435737	0.36012	0.617709	103814625	103844402	-	protein_coding	MGI:102720
Cd86	chr16	ENSMUSG00000022901.13	71.5246	64.7322	76.6189	1.02124	0.0303262	0.360168	0.617722	36603869	36666081	-	protein_coding	MGI:101773
Ttc39a	chr4	ENSMUSG00000028555.15	709.803	681.838	730.776	1.03218	0.045698	0.360339	0.617741	109406623	109444745	+	protein_coding	MGI:2444350
Mrps34	chr17	ENSMUSG00000038880.13	2085.89	2170.62	2022.34	0.967739	-0.0473105	0.36026	0.617741	24895116	24897502	+	protein_coding	MGI:1930188
Gm13522	chr2	ENSMUSG00000086447.2	78.1507	70.0941	84.1931	1.01962	0.0280372	0.360309	0.617741	52367063	52390307	+	lncRNA	MGI:3651428
Gm48735	chr13	ENSMUSG00000113601.1	47.6509	53.4314	43.3156	0.982232	-0.0258644	0.360325	0.617741	62681192	62682501	-	TEC	MGI:6098399
Pin4	chrX	ENSMUSG00000079480.3	972.157	1001.4	950.225	0.968599	-0.0460288	0.36038	0.617744	102119447	102127669	+	protein_coding	MGI:1916963
Usp19	chr9	ENSMUSG00000006676.16	11821.9	11549.3	12026.4	1.03255	0.0462112	0.360602	0.617791	108490602	108502337	+	protein_coding	MGI:1918722
Irak1bp1	chr9	ENSMUSG00000032251.12	505.58	524.47	491.413	0.967662	-0.0474245	0.360685	0.617791	82829540	82847687	+	protein_coding	MGI:1929475
Virma	chr4	ENSMUSG00000040720.15	5221.18	5081.25	5326.12	1.03184	0.0452188	0.360472	0.617791	11485958	11550684	+	protein_coding	MGI:1913435
Mypop	chr7	ENSMUSG00000048481.15	214.332	203.945	222.122	1.03271	0.0464328	0.360656	0.617791	18991245	19001766	+	protein_coding	MGI:2446472
Gm13889	chr2	ENSMUSG00000087006.3	953.23	1018.27	904.454	0.974107	-0.0378479	0.360642	0.617791	93955810	93957201	-	protein_coding	MGI:3652053
D330023K18Rik	chr2	ENSMUSG00000087269.1	212.517	223.244	204.473	0.968447	-0.0462557	0.360687	0.617791	31146457	31152291	-	lncRNA	MGI:2445152
Gm36738	chr15	ENSMUSG00000116097.1	55.4388	61.7486	50.7064	0.981741	-0.0265856	0.360611	0.617791	78574411	78581616	-	lncRNA	MGI:5595897
Toe1	chr4	ENSMUSG00000028688.13	1116.85	1068.66	1153	1.03306	0.0469229	0.360815	0.617941	116794310	116807640	-	protein_coding	MGI:1915526
Zfp764	chr7	ENSMUSG00000045757.6	532.607	552.987	517.321	0.967721	-0.0473376	0.3609	0.618018	127403668	127406822	-	protein_coding	MGI:2443580
Fam118b	chr9	ENSMUSG00000050471.17	977.623	1020	945.837	0.968297	-0.0464783	0.361035	0.618182	35216965	35267805	-	protein_coding	MGI:1924483
Cenpj	chr14	ENSMUSG00000064128.8	1355.22	1407.72	1315.84	0.967334	-0.0479137	0.361102	0.618228	56526761	56575425	-	protein_coding	MGI:2684927
Tnni2	chr7	ENSMUSG00000031097.15	517.006	473.504	549.634	1.02313	0.0329923	0.361178	0.618288	142441808	142444410	+	protein_coding	MGI:105070
Pcdhgb2	chr18	ENSMUSG00000102748.1	442.906	423.723	457.293	1.03303	0.0468831	0.36122	0.618293	37689828	37841873	+	protein_coding	MGI:1935170
Plod1	chr4	ENSMUSG00000019055.15	6288.76	6638.27	6026.62	0.971346	-0.0419421	0.361363	0.618401	147909753	147936767	-	protein_coding	MGI:99907
Patj	chr4	ENSMUSG00000061859.17	1540.2	1498.28	1571.64	1.03147	0.0447064	0.361332	0.618401	98395785	98719603	+	protein_coding	MGI:1277960
Rab11a	chr9	ENSMUSG00000004771.12	7252.12	7372.93	7161.5	0.977794	-0.0323978	0.361582	0.618707	64715299	64737758	-	protein_coding	MGI:1858202
Tnfrsf1a	chr6	ENSMUSG00000030341.17	3506.69	3355.54	3620.04	1.03269	0.046405	0.361626	0.618714	125349362	125362484	+	protein_coding	MGI:1314884
Smim24	chr10	ENSMUSG00000078439.9	201.934	212.772	193.805	0.969931	-0.0440464	0.361675	0.618729	81393051	81395392	+	protein_coding	MGI:1919523
Gm11836	chr4	ENSMUSG00000081239.3	61.2567	66.9953	56.9529	0.97871	-0.0310465	0.361853	0.618897	14433891	14434331	+	processed_pseudogene	MGI:3650063
Gm45640	chr8	ENSMUSG00000109812.1	73.8331	68.3568	77.9403	1.02592	0.0369247	0.361841	0.618897	90876581	90878476	+	TEC	MGI:5791476
Rfxap	chr3	ENSMUSG00000036615.6	1508.85	1558.64	1471.5	0.96803	-0.0468769	0.361898	0.618906	54803115	54807791	-	protein_coding	MGI:2180854
Mapk1	chr16	ENSMUSG00000063358.17	12318.7	12500.8	12182.2	0.978081	-0.0319746	0.362068	0.619127	16983382	17047453	+	protein_coding	MGI:1346858
Noct	chr3	ENSMUSG00000023087.15	1777	1854.92	1718.56	0.967792	-0.0472305	0.362141	0.619184	51224447	51251644	+	protein_coding	MGI:109382
Car14	chr3	ENSMUSG00000038526.14	2918.06	3126.6	2761.66	0.974403	-0.0374101	0.362223	0.619256	95897768	95904691	-	protein_coding	MGI:1344341
Usp10	chr8	ENSMUSG00000031826.20	5160.37	5286.88	5065.49	0.970648	-0.0429796	0.36231	0.619269	119910360	119957560	+	protein_coding	MGI:894652
4933432I09Rik	chr16	ENSMUSG00000116557.1	126.521	115.744	134.604	1.02325	0.0331567	0.362274	0.619269	18207822	18213863	-	lncRNA	MGI:1914029
Nf1	chr11	ENSMUSG00000020716.16	5550.6	5355.65	5696.82	1.0331	0.0469783	0.362484	0.619428	79339693	79581612	+	protein_coding	MGI:97306
Tmtc4	chr14	ENSMUSG00000041594.18	1373.8	1329.53	1407.01	1.03363	0.0477256	0.362449	0.619428	122918971	122984035	-	protein_coding	MGI:1921050
Ddx18	chr1	ENSMUSG00000001674.11	2126.32	2190.15	2078.45	0.968753	-0.0457986	0.362808	0.619688	121553835	121567989	-	protein_coding	MGI:1914192
Zmym2	chr14	ENSMUSG00000021945.9	6718.58	6934.88	6556.36	0.968011	-0.0469047	0.362697	0.619688	56886653	56962701	+	protein_coding	MGI:1923257
Pfkfb4	chr9	ENSMUSG00000025648.18	357.511	342.813	368.534	1.033	0.0468338	0.362836	0.619688	108991778	109032228	+	protein_coding	MGI:2687284
Asph	chr4	ENSMUSG00000028207.18	16297.8	15874.1	16615.6	1.03156	0.0448226	0.36275	0.619688	9448069	9669344	-	protein_coding	MGI:1914186
Snx29	chr16	ENSMUSG00000071669.14	421.159	406.707	431.997	1.03309	0.0469677	0.362796	0.619688	11322908	11755472	+	protein_coding	MGI:1921728
Cpa3	chr3	ENSMUSG00000001865.2	375.518	342.883	399.994	1.02257	0.0322018	0.363847	0.620253	20215620	20242181	-	protein_coding	MGI:88479
Rhbdf2	chr11	ENSMUSG00000020806.15	1487.43	1412.69	1543.49	1.03149	0.0447295	0.363257	0.620253	116598165	116627019	-	protein_coding	MGI:2442473
Kcnq4	chr4	ENSMUSG00000028631.7	173.167	157.722	184.751	1.02276	0.0324729	0.363674	0.620253	120696138	120748612	-	protein_coding	MGI:1926803
Kctd13	chr7	ENSMUSG00000030685.5	666.633	690.28	648.897	0.96773	-0.0473231	0.363663	0.620253	126928879	126945631	+	protein_coding	MGI:1923739
Wdr59	chr8	ENSMUSG00000031959.15	1500.27	1455.03	1534.2	1.03282	0.0465853	0.363704	0.620253	111448797	111522092	-	protein_coding	MGI:2442115
Cln6	chr9	ENSMUSG00000032245.12	1747.52	1686.58	1793.23	1.03332	0.0472809	0.363377	0.620253	62838785	62852006	+	protein_coding	MGI:2159324
Thoc2	chrX	ENSMUSG00000037475.15	6511.82	6767.63	6319.96	0.967784	-0.0472435	0.363776	0.620253	41794991	41920674	-	protein_coding	MGI:2442413
Ofd1	chrX	ENSMUSG00000040586.8	1087.95	1123.15	1061.55	0.969284	-0.0450086	0.363561	0.620253	166390033	166440704	-	protein_coding	MGI:1350328
Fbxo48	chr11	ENSMUSG00000044966.4	199.975	212.508	190.575	0.972593	-0.0400912	0.363403	0.620253	16951375	16954772	+	protein_coding	MGI:2442569
Ing1	chr8	ENSMUSG00000045969.8	2654.69	2575.17	2714.33	1.03579	0.0507294	0.363702	0.620253	11555571	11563251	+	protein_coding	MGI:1349481
Fam180a	chr6	ENSMUSG00000047420.8	53.0458	46.6823	57.8184	1.01691	0.0241945	0.363216	0.620253	35312668	35326141	-	protein_coding	MGI:3039626
Zfp235	chr7	ENSMUSG00000047603.9	502.157	481.607	517.569	1.03339	0.047381	0.363646	0.620253	24134169	24143241	+	protein_coding	MGI:1929117
Gm10036	chr18	ENSMUSG00000058064.6	278.138	291.768	267.915	0.969057	-0.045347	0.363848	0.620253	15832794	15833327	+	processed_pseudogene	MGI:3642334
Gm10037	chr13	ENSMUSG00000058246.8	79.4267	85.5824	74.8099	0.97537	-0.0359781	0.363792	0.620253	67831106	67844035	+	protein_coding	MGI:3645096
Gdpd1	chr11	ENSMUSG00000061666.6	1718.3	1768.72	1680.48	0.968903	-0.0455755	0.363644	0.620253	87033867	87074062	-	protein_coding	MGI:1913819
Rps12-ps9	chr8	ENSMUSG00000069862.6	109.648	117.24	103.954	0.973955	-0.0380724	0.363508	0.620253	123206623	123207021	+	processed_pseudogene	MGI:3704324
A230107N01Rik	chr13	ENSMUSG00000097292.2	72.7399	79.8507	67.4068	0.979451	-0.029955	0.363523	0.620253	84219581	84222175	-	lncRNA	MGI:2445042
Epn2	chr11	ENSMUSG00000001036.17	2834.13	2900.41	2784.42	0.971606	-0.041556	0.363964	0.62026	61517249	61579687	-	protein_coding	MGI:1333766
Med19	chr2	ENSMUSG00000027080.6	1624.95	1673.98	1588.19	0.968749	-0.0458049	0.363972	0.62026	84678402	84688215	+	protein_coding	MGI:1914234
Exo1	chr1	ENSMUSG00000039748.11	1406.5	1465.06	1362.59	0.968153	-0.0466936	0.363921	0.62026	175880581	175913489	+	protein_coding	MGI:1349427
Map11	chr5	ENSMUSG00000036948.17	1530.13	1447.76	1591.9	1.03038	0.0431788	0.364044	0.620314	138259656	138264033	-	protein_coding	MGI:2385896
Angptl6	chr9	ENSMUSG00000038742.7	146.171	155.833	138.925	0.973145	-0.0392738	0.364211	0.620501	20873808	20879727	-	protein_coding	MGI:1917976
Ube4a	chr9	ENSMUSG00000059890.16	4139.07	4011.21	4234.97	1.03731	0.052843	0.364234	0.620501	44923127	44965600	-	protein_coding	MGI:2154580
Uvssa	chr5	ENSMUSG00000037355.14	1523.46	1464.02	1568.05	1.03264	0.0463377	0.364507	0.62083	33378549	33419754	+	protein_coding	MGI:1918351
Mars	chr10	ENSMUSG00000040354.14	3462.26	3569.94	3381.51	0.968527	-0.0461357	0.364499	0.62083	127296221	127311786	-	protein_coding	MGI:1345633
Stk38	chr17	ENSMUSG00000024006.17	6012.26	5913.78	6086.12	1.02526	0.0359938	0.364568	0.620865	28970880	29007995	-	protein_coding	MGI:2442572
Scarf1	chr11	ENSMUSG00000038188.17	2068.36	2017.1	2106.8	1.02956	0.0420269	0.364723	0.62106	75513540	75526582	+	protein_coding	MGI:2449455
Gm11827	chr4	ENSMUSG00000086765.7	57.8093	52.407	61.861	1.02115	0.0301987	0.364763	0.62106	11122805	11126998	+	lncRNA	MGI:3649801
Gm43031	chr5	ENSMUSG00000106535.1	46.4862	51.0964	43.0286	0.980054	-0.0290661	0.364905	0.621233	4073571	4075457	+	lncRNA	MGI:5663168
Ciao1	chr2	ENSMUSG00000003662.10	2742.71	2801.24	2698.8	0.972471	-0.0402729	0.36508	0.621463	127240938	127247816	-	protein_coding	MGI:1346998
Mybl2	chr2	ENSMUSG00000017861.11	1303.97	1352.15	1267.84	0.968093	-0.046782	0.365254	0.62169	163054687	163084688	+	protein_coding	MGI:101785
Prpsap2	chr11	ENSMUSG00000020528.14	944.823	987.875	912.534	0.968644	-0.0459616	0.365534	0.622078	61729650	61762088	-	protein_coding	MGI:2384838
Aftph	chr11	ENSMUSG00000049659.15	1894.72	1952.21	1851.6	0.968808	-0.0457166	0.365562	0.622078	20685084	20741589	-	protein_coding	MGI:1923012
Rpsa-ps10	chr3	ENSMUSG00000047676.6	277.282	290.232	267.569	0.968781	-0.0457575	0.365688	0.622224	150072658	150073542	-	processed_pseudogene	MGI:3704228
Man2c1os	chr9	ENSMUSG00000086728.2	42.0922	37.5121	45.5272	1.01859	0.0265748	0.36577	0.622295	57099950	57131290	-	lncRNA	MGI:1924044
Rpl5-ps1	chr1	ENSMUSG00000082193.1	78.7042	85.5837	73.5446	0.977703	-0.0325317	0.365833	0.622334	14865072	14865965	+	processed_pseudogene	MGI:3647110
Noxo1	chr17	ENSMUSG00000019320.14	130.71	140.221	123.577	0.974329	-0.0375194	0.366147	0.622528	24696234	24700529	+	protein_coding	MGI:1919143
Lyst	chr13	ENSMUSG00000019726.12	2028.63	1956.02	2083.08	1.03297	0.0467957	0.366148	0.622528	13590397	13778803	+	protein_coding	MGI:107448
Shmt2	chr10	ENSMUSG00000025403.5	8319.24	8800.89	7958.01	0.969819	-0.044212	0.366082	0.622528	127517123	127522444	-	protein_coding	MGI:1277989
Zfp606	chr7	ENSMUSG00000030386.18	1929.85	1992.95	1882.52	0.968022	-0.0468883	0.36606	0.622528	12478293	12496235	+	protein_coding	MGI:1914620
Gm5822	chr19	ENSMUSG00000089993.1	52.7929	58.4901	48.5201	0.981296	-0.0272394	0.366135	0.622528	28862330	28863707	-	processed_pseudogene	MGI:3648836
Siah2	chr3	ENSMUSG00000036432.8	940.399	899.074	971.394	1.03399	0.0482193	0.366329	0.622767	58674938	58692400	-	protein_coding	MGI:108062
Gm7600	chr8	ENSMUSG00000109933.1	49.8813	54.9372	46.0894	0.980642	-0.0282016	0.36638	0.622786	11683459	11684243	-	processed_pseudogene	MGI:3647502
Arhgap6	chrX	ENSMUSG00000031355.16	1425.89	1394.3	1449.59	1.02896	0.0411867	0.366616	0.623119	168795099	169304435	+	protein_coding	MGI:1196332
Elp2	chr18	ENSMUSG00000024271.8	4861.21	5017.1	4744.3	0.968573	-0.0460671	0.366689	0.623174	24602866	24639507	+	protein_coding	MGI:1889642
Eprs	chr1	ENSMUSG00000026615.14	14709.1	15103.4	14413.5	0.969821	-0.0442094	0.366826	0.623338	185363044	185428360	+	protein_coding	MGI:97838
Abcg2	chr6	ENSMUSG00000029802.13	3872.4	3970.08	3799.13	0.970633	-0.0430023	0.366868	0.623342	58584523	58695676	+	protein_coding	MGI:1347061
Tusc2	chr9	ENSMUSG00000010054.4	1697.54	1650.88	1732.53	1.03144	0.0446592	0.366934	0.623385	107563255	107566112	+	protein_coding	MGI:1931086
4931406P16Rik	chr7	ENSMUSG00000066571.13	7470.56	7261.42	7627.4	1.03295	0.046777	0.366993	0.623417	34236707	34313551	-	protein_coding	MGI:1924311
D6Wsu163e	chr6	ENSMUSG00000030347.6	966.098	999.937	940.719	0.968533	-0.0461272	0.367055	0.623454	126939962	126975967	+	protein_coding	MGI:107893
Rapgef5	chr12	ENSMUSG00000041992.9	5081.25	5283.73	4929.39	0.966866	-0.0486127	0.367173	0.623585	117516479	117759737	+	protein_coding	MGI:2444365
Slc33a1	chr3	ENSMUSG00000027822.16	845.378	822.009	862.905	1.03133	0.0445055	0.367261	0.623667	63933507	63964768	-	protein_coding	MGI:1332247
Gng12	chr6	ENSMUSG00000036402.13	5006.01	4866.11	5110.93	1.03127	0.0444223	0.367358	0.623695	66896397	67021350	+	protein_coding	MGI:1336171
Gm26703	chr5	ENSMUSG00000097877.2	48.5862	53.7298	44.7285	0.98112	-0.0274985	0.367339	0.623695	104109217	104119687	+	lncRNA	MGI:5477197
Erap1	chr13	ENSMUSG00000021583.7	2217.39	2127.81	2284.57	1.03286	0.0466511	0.367428	0.623731	74639568	74693201	+	protein_coding	MGI:1933403
Rfx3	chr19	ENSMUSG00000040929.17	1443.87	1493.72	1406.48	0.968737	-0.0458224	0.36746	0.623731	27761721	28011166	-	protein_coding	MGI:106582
Dmrta2	chr4	ENSMUSG00000047143.3	62.8827	68.7235	58.5021	0.978417	-0.0314784	0.367598	0.623897	109978053	109983687	+	protein_coding	MGI:2653629
Gad2	chr2	ENSMUSG00000026787.3	41.1367	33.2279	47.0683	1.0103	0.0147788	0.367657	0.623928	22622205	22693874	+	protein_coding	MGI:95634
Pde3a	chr6	ENSMUSG00000041741.10	6698.7	6443.84	6889.84	1.03278	0.0465397	0.367714	0.623957	141249269	141507448	+	protein_coding	MGI:1860764
Gm5805	chr15	ENSMUSG00000061848.5	61.0045	67.0588	56.4637	0.979968	-0.0291932	0.367836	0.624028	81972390	81972845	+	processed_pseudogene	MGI:3644633
C030015A19Rik	chr6	ENSMUSG00000108181.1	153.886	164.115	146.214	0.973495	-0.0387542	0.367809	0.624028	90386807	90389357	+	TEC	MGI:1924668
Ahsg	chr16	ENSMUSG00000022868.6	434.16	477.566	401.605	0.980094	-0.0290085	0.367976	0.624195	22891277	22899449	+	protein_coding	MGI:107189
Itga5	chr15	ENSMUSG00000000555.8	14890.6	14464.7	15210	1.03272	0.0464527	0.368227	0.624485	103344286	103366763	-	protein_coding	MGI:96604
Slc39a13	chr2	ENSMUSG00000002105.15	3681.29	3564.92	3768.56	1.03284	0.0466152	0.368203	0.624485	91061791	91070417	-	protein_coding	MGI:1915677
Gnai3	chr3	ENSMUSG00000000001.4	6073.76	5889.1	6212.26	1.0322	0.0457295	0.368282	0.624509	108107280	108146146	-	protein_coding	MGI:95773
Filip1	chr9	ENSMUSG00000034898.17	9598.9	9995.66	9301.33	0.967769	-0.0472651	0.368378	0.624603	79805094	80012851	-	protein_coding	MGI:1917848
Cep19	chr16	ENSMUSG00000035790.15	963.969	928.497	990.573	1.03273	0.0464562	0.368422	0.624611	32099800	32108069	+	protein_coding	MGI:1914244
Gm17690	chr3	ENSMUSG00000097204.2	228.91	240.426	220.272	0.969605	-0.0445307	0.368757	0.625109	96167464	96172416	-	lncRNA	MGI:4937324
Fkbp11	chr15	ENSMUSG00000003355.7	395.959	373.262	412.982	1.02925	0.0415952	0.368865	0.625155	98724366	98728198	-	protein_coding	MGI:1913370
Cln8	chr8	ENSMUSG00000026317.7	1843	1902.58	1798.31	0.968377	-0.0463587	0.368846	0.625155	14881335	14901720	+	protein_coding	MGI:1349447
Zfp84	chr7	ENSMUSG00000046185.10	1593.96	1532.8	1639.83	1.03269	0.0464085	0.368954	0.62517	29768552	29779821	+	protein_coding	MGI:107780
Gm28151	chr1	ENSMUSG00000100213.1	82.7024	75.9893	87.7371	1.0229	0.032668	0.368923	0.62517	46849529	46850479	-	lncRNA	MGI:5578857
Zfp746	chr6	ENSMUSG00000057691.8	1675.77	1639.11	1703.26	1.02851	0.0405573	0.368999	0.625177	48062395	48086593	-	protein_coding	MGI:1916478
Ppp1r7	chr1	ENSMUSG00000026275.13	3799.54	3886.5	3734.31	0.971459	-0.0417747	0.369083	0.625252	93342854	93373489	+	protein_coding	MGI:1913635
Shb	chr4	ENSMUSG00000044813.15	3154.56	3003.36	3267.96	1.03108	0.0441581	0.369198	0.625326	45423278	45532470	-	protein_coding	MGI:98294
Gm14410	chr2	ENSMUSG00000078870.9	353.43	366.936	343.301	0.968335	-0.0464216	0.369208	0.625326	177183453	177206421	-	protein_coding	MGI:3709158
Cdk19	chr10	ENSMUSG00000038481.13	3022.1	2919.61	3098.97	1.03321	0.0471276	0.369325	0.625387	40339564	40483818	+	protein_coding	MGI:1925584
Gm42715	chr7	ENSMUSG00000107023.2	207.142	192.306	218.268	1.02564	0.0365299	0.369317	0.625387	127519584	127567054	+	protein_coding	MGI:5662852
Trim47	chr11	ENSMUSG00000020773.11	5441.73	5757.43	5204.96	0.972085	-0.0408459	0.369417	0.625475	116105752	116127210	-	protein_coding	MGI:1917374
Gm32856	chr8	ENSMUSG00000110605.1	90.7108	97.9122	85.3098	0.976274	-0.0346426	0.369629	0.625765	129263641	129282844	+	lncRNA	MGI:5592015
Sec24a	chr11	ENSMUSG00000036391.16	2187.3	2102.08	2251.21	1.0327	0.0464219	0.3698	0.625923	51692264	51763634	-	protein_coding	MGI:1924621
Gm12366	chr4	ENSMUSG00000082762.1	48.8194	54.9507	44.2209	0.98376	-0.0236224	0.369803	0.625923	35202103	35202975	-	processed_pseudogene	MGI:3649557
Utp6	chr11	ENSMUSG00000035575.11	3845.02	3931.22	3780.37	0.971914	-0.0410997	0.369858	0.625948	79932321	79962390	-	protein_coding	MGI:2445193
Fcsk	chr8	ENSMUSG00000033703.9	1030.31	998.586	1054.1	1.03218	0.0456901	0.369999	0.626118	110882456	110902488	-	protein_coding	MGI:1916071
Traf3ip2	chr10	ENSMUSG00000019842.6	679.578	656.516	696.874	1.03308	0.046947	0.370282	0.626139	39612934	39655307	+	protein_coding	MGI:2143599
Ap2m1	chr16	ENSMUSG00000022841.15	12836.4	13097.5	12640.6	0.97335	-0.0389689	0.370115	0.626139	20535478	20544909	+	protein_coding	MGI:1298405
Ice2	chr9	ENSMUSG00000032235.15	1232.37	1268.52	1205.25	0.969236	-0.0450808	0.370077	0.626139	69397906	69433122	+	protein_coding	MGI:2135947
Lats1	chr10	ENSMUSG00000040021.13	3182.81	3075.91	3262.99	1.03014	0.0428373	0.370139	0.626139	7681214	7716460	+	protein_coding	MGI:1333883
Clspn	chr4	ENSMUSG00000042489.15	2597.11	2686.23	2530.27	0.969197	-0.0451386	0.370327	0.626139	126556935	126593903	+	protein_coding	MGI:2445153
Scd4	chr19	ENSMUSG00000050195.8	501.37	545.932	467.948	0.978542	-0.0312946	0.370287	0.626139	44333092	44346743	+	protein_coding	MGI:2670997
Cx3cr1	chr9	ENSMUSG00000052336.7	673.82	636.169	702.058	1.02936	0.0417484	0.370335	0.626139	119901616	120069879	-	protein_coding	MGI:1333815
Zfp317	chr9	ENSMUSG00000057551.10	2413.52	2487.71	2357.88	0.969012	-0.0454131	0.3702	0.626139	19622102	19649731	+	protein_coding	MGI:107775
Ube2v2	chr16	ENSMUSG00000022674.15	816.136	785.946	838.778	1.03291	0.0467149	0.370449	0.626264	15552077	15595773	-	protein_coding	MGI:1917870
Gm43339	chr5	ENSMUSG00000105382.1	60.2475	66.2533	55.7431	0.980228	-0.028811	0.370503	0.626286	124278307	124279912	-	TEC	MGI:5663476
Chn1	chr2	ENSMUSG00000056486.18	3140.4	3230.46	3072.86	0.96927	-0.04503	0.370639	0.626329	73610660	73775346	-	protein_coding	MGI:1915674
Hotairm1	chr6	ENSMUSG00000087658.2	48.3551	41.9515	53.1577	1.01495	0.0214147	0.370609	0.626329	52156902	52162119	+	lncRNA	MGI:3705155
9530026P05Rik	chr6	ENSMUSG00000097462.7	172.41	189.447	159.632	0.98005	-0.0290734	0.37065	0.626329	92940329	93272979	+	lncRNA	MGI:1924659
Ankrd10	chr8	ENSMUSG00000031508.14	6570.01	6466.24	6647.85	1.02341	0.0333909	0.370692	0.626331	11611583	11635757	-	protein_coding	MGI:1921840
Zfp532	chr18	ENSMUSG00000042439.13	5191.56	5072.66	5280.73	1.02884	0.0410225	0.370737	0.626339	65579912	65689443	+	protein_coding	MGI:3036282
Ccnl1	chr3	ENSMUSG00000027829.15	4060.45	4174.7	3974.77	0.970102	-0.0437914	0.370811	0.626377	65946151	65958249	-	protein_coding	MGI:1922664
Gm20045	chr1	ENSMUSG00000103983.1	479.518	500.829	463.534	0.968938	-0.0455242	0.37084	0.626377	171320601	171326177	-	lncRNA	MGI:5012230
Ftl1	chr7	ENSMUSG00000050708.16	52864	50513.5	54626.9	1.03188	0.0452769	0.370883	0.626381	45457944	45459884	-	protein_coding	MGI:95589
Dgcr2	chr16	ENSMUSG00000003166.20	3464.19	3370.51	3534.45	1.03369	0.0478027	0.370974	0.626467	17839482	17898562	-	protein_coding	MGI:892866
Rab2b	chr14	ENSMUSG00000022159.16	1208.57	1164.75	1241.43	1.03258	0.0462487	0.37106	0.626474	52261759	52279545	-	protein_coding	MGI:1923588
Kcnk2	chr1	ENSMUSG00000037624.15	48.0693	40.3609	53.8507	1.0125	0.0179227	0.371041	0.626474	189207930	189402273	-	protein_coding	MGI:109366
Ankrd33b	chr15	ENSMUSG00000022237.17	571.841	600.807	550.117	0.969963	-0.0439991	0.37125	0.626609	31291478	31367726	-	protein_coding	MGI:1917904
Ddx55	chr5	ENSMUSG00000029389.17	892.049	860.347	915.826	1.0325	0.0461434	0.371261	0.626609	124552864	124569660	+	protein_coding	MGI:1915098
Gm10086	chr5	ENSMUSG00000060730.8	61.1764	67.7913	56.2152	0.981737	-0.0265917	0.371248	0.626609	108517179	108517532	+	processed_pseudogene	MGI:3642342
2310009B15Rik	chr1	ENSMUSG00000079283.2	446.244	466.842	430.795	0.969992	-0.043955	0.371314	0.62663	138851983	138856852	-	protein_coding	MGI:1916799
Ddx19b	chr8	ENSMUSG00000033658.16	1458.38	1420.86	1486.52	1.03029	0.0430514	0.371359	0.626638	111003188	111031751	-	protein_coding	MGI:2148251
1810024B03Rik	chr2	ENSMUSG00000044145.2	77.8816	83.5801	73.6078	0.975231	-0.0361841	0.371509	0.626822	127186355	127208280	-	protein_coding	MGI:1925560
Tmem104	chr11	ENSMUSG00000045980.13	876.846	842.988	902.239	1.03251	0.0461581	0.371607	0.62692	115187487	115247023	+	protein_coding	MGI:2444222
Cdk10	chr8	ENSMUSG00000033862.7	1890.77	1942.09	1852.28	0.970091	-0.0438082	0.371823	0.627216	123224842	123232250	+	protein_coding	MGI:2448549
Gclc	chr9	ENSMUSG00000032350.9	1409.73	1466.35	1367.27	0.969622	-0.0445055	0.371881	0.627246	77754535	77794485	+	protein_coding	MGI:104990
Tnfaip3	chr10	ENSMUSG00000019850.11	526.64	557.359	503.6	0.972272	-0.0405677	0.371992	0.627275	19000910	19015657	-	protein_coding	MGI:1196377
Zfp609	chr9	ENSMUSG00000040524.9	7939.87	7667.55	8144.11	1.03524	0.0499719	0.372061	0.627275	65692391	65827564	-	protein_coding	MGI:2674092
Olfr1033	chr2	ENSMUSG00000045392.8	347.663	332.307	359.18	1.03153	0.0447876	0.371998	0.627275	86020633	86045171	+	protein_coding	MGI:3030867
Gm45838	chr7	ENSMUSG00000108825.1	247.631	231.3	259.88	1.0265	0.0377339	0.372059	0.627275	83633371	83635817	+	TEC	MGI:5804953
Pdrg1	chr2	ENSMUSG00000027472.14	3101.63	3167.46	3052.26	0.972805	-0.0397772	0.372241	0.627402	153008890	153015427	-	protein_coding	MGI:1915809
Fggy	chr4	ENSMUSG00000028573.18	210.309	198.454	219.199	1.0289	0.0411002	0.372257	0.627402	95557507	95926939	+	protein_coding	MGI:1922828
Tpst2	chr5	ENSMUSG00000029344.14	2226.94	2326.6	2152.19	0.969202	-0.0451306	0.372236	0.627402	112276691	112315361	+	protein_coding	MGI:1309516
Gm42417	chr1	ENSMUSG00000109510.1	70.8953	65.7414	74.7607	1.02445	0.0348514	0.372316	0.627433	36530193	36539429	-	protein_coding	MGI:5649003
Slc25a24	chr3	ENSMUSG00000040322.10	3265.45	3184.23	3326.37	1.03022	0.0429585	0.372518	0.62767	109123149	109168457	+	protein_coding	MGI:1917160
BC106179	chr16	ENSMUSG00000045231.5	80.0161	73.8988	84.6041	1.02384	0.0339871	0.372538	0.62767	23220656	23225484	-	lncRNA	MGI:3702726
Ppp1r12c	chr7	ENSMUSG00000019254.16	6066.59	6202.5	5964.66	0.972113	-0.0408037	0.372679	0.627701	4481520	4501680	-	protein_coding	MGI:1924258
Frs2	chr10	ENSMUSG00000020170.4	5032.17	4922.13	5114.7	1.03018	0.0428897	0.372677	0.627701	117069427	117148534	-	protein_coding	MGI:1100860
Ptpa	chr2	ENSMUSG00000039515.11	8468.2	8715.32	8282.86	0.969304	-0.0449788	0.372611	0.627701	30416039	30447806	+	protein_coding	MGI:1346006
Slc35e1	chr8	ENSMUSG00000019731.13	3556.15	3450.99	3635.02	1.03392	0.0481182	0.372739	0.627727	72480641	72492614	-	protein_coding	MGI:2142403
Phf10	chr17	ENSMUSG00000023883.13	3705.97	3777.4	3652.39	0.974199	-0.0377122	0.372775	0.627727	14945009	14961273	-	protein_coding	MGI:1919307
Sh3bp4	chr1	ENSMUSG00000036206.12	4918.92	5166.25	4733.43	0.970656	-0.0429681	0.373058	0.628068	89070415	89155068	+	protein_coding	MGI:2138297
Dand5	chr8	ENSMUSG00000053226.7	303.379	290.329	313.166	1.03197	0.0454051	0.37304	0.628068	84815404	84832409	-	protein_coding	MGI:1344365
Mfsd4b4	chr10	ENSMUSG00000096687.8	866.224	835.429	889.321	1.0324	0.0459958	0.373169	0.628185	39890013	39899238	-	protein_coding	MGI:3035041
Scyl2	chr10	ENSMUSG00000069539.11	3028.51	2962.23	3078.23	1.02432	0.0346601	0.373241	0.628238	89638721	89686285	-	protein_coding	MGI:1289172
Ehd1	chr19	ENSMUSG00000024772.9	6827.63	6588.2	7007.2	1.03506	0.0497129	0.373361	0.62826	6276725	6300096	+	protein_coding	MGI:1341878
Dock7	chr4	ENSMUSG00000028556.15	5074.72	4965.46	5156.66	1.02815	0.0400521	0.373445	0.62826	98936671	99120915	-	protein_coding	MGI:1914549
Coro7	chr16	ENSMUSG00000039637.15	1967.25	1909.65	2010.46	1.03185	0.0452296	0.37339	0.62826	4626133	4679777	-	protein_coding	MGI:1926135
Bloc1s4	chr5	ENSMUSG00000060708.4	608.674	629.727	592.884	0.969438	-0.0447797	0.373454	0.62826	36747378	36748650	-	protein_coding	MGI:1929230
A330094K24Rik	chr18	ENSMUSG00000097666.2	122.381	132.505	114.788	0.977375	-0.0330153	0.373457	0.62826	77729496	77732739	-	lncRNA	MGI:1924343
Uck1	chr2	ENSMUSG00000002550.16	1505.14	1464.64	1535.51	1.03157	0.0448458	0.373628	0.628479	32255002	32260159	-	protein_coding	MGI:98904
Ufd1	chr16	ENSMUSG00000005262.13	2824.73	2880.18	2783.14	0.973937	-0.0380999	0.373737	0.628582	18811779	18835261	+	protein_coding	MGI:109353
Dnajb2	chr1	ENSMUSG00000026203.16	2688.53	2796.48	2607.56	0.968724	-0.0458422	0.37377	0.628582	75236406	75245692	+	protein_coding	MGI:1928739
Kifap3	chr1	ENSMUSG00000026585.13	3785.45	3702.17	3847.92	1.02856	0.0406311	0.373975	0.628858	163779583	163917109	+	protein_coding	MGI:107566
Rdh5	chr10	ENSMUSG00000025350.15	180.851	190.258	173.795	0.970736	-0.0428487	0.374062	0.628867	128913593	128922888	-	protein_coding	MGI:1201412
Traf1	chr2	ENSMUSG00000026875.14	86.0376	78.9541	91.3502	1.02213	0.0315844	0.374038	0.628867	34941750	34961772	-	protein_coding	MGI:101836
Ttll5	chr12	ENSMUSG00000012609.19	2192.6	2090.77	2268.97	1.03106	0.0441222	0.37433	0.628874	85824659	86061893	+	protein_coding	MGI:2443657
Tomm34	chr2	ENSMUSG00000018322.10	2509.67	2432.88	2567.27	1.03479	0.0493361	0.374285	0.628874	164053540	164071169	-	protein_coding	MGI:1914395
Ptpn18	chr1	ENSMUSG00000026126.15	457.111	432.935	475.242	1.02986	0.0424528	0.374228	0.628874	34459762	34475733	+	protein_coding	MGI:108410
Cfh	chr1	ENSMUSG00000026365.15	4328.99	4118.53	4486.84	1.03071	0.0436412	0.37435	0.628874	140084708	140183764	-	protein_coding	MGI:88385
Plp1	chrX	ENSMUSG00000031425.15	662.522	693.542	639.258	0.969542	-0.0446241	0.374304	0.628874	136822671	136839733	+	protein_coding	MGI:97623
Fbxo46	chr7	ENSMUSG00000050428.7	848.036	815.358	872.545	1.03236	0.0459482	0.374287	0.628874	19119859	19140172	+	protein_coding	MGI:2444918
9430015G10Rik	chr4	ENSMUSG00000059939.13	1435.05	1493.53	1391.18	0.968589	-0.0460427	0.374185	0.628874	156109982	156127265	+	protein_coding	MGI:2444364
Hadh	chr3	ENSMUSG00000027984.8	16355.5	16973.5	15891.9	0.968689	-0.0458951	0.374526	0.628996	131233419	131272101	-	protein_coding	MGI:96009
Mrps17	chr5	ENSMUSG00000034211.14	3877.91	3958.77	3817.26	0.973847	-0.0382334	0.374544	0.628996	129715497	129722556	+	protein_coding	MGI:1913508
Zfp157	chr5	ENSMUSG00000036898.16	1508.62	1569.39	1463.05	0.968896	-0.0455863	0.374521	0.628996	138441468	138460694	+	protein_coding	MGI:1919404
Gm45694	chr8	ENSMUSG00000110529.1	79.5667	85.5144	75.1059	0.975447	-0.0358643	0.374724	0.629228	71983903	71987153	+	TEC	MGI:5804809
Ppa1	chr10	ENSMUSG00000020089.8	2672.69	2772.55	2597.79	0.968076	-0.0468085	0.374825	0.629261	61648552	61674168	+	protein_coding	MGI:97831
Gpatch4	chr3	ENSMUSG00000028069.16	1335.72	1388.4	1296.21	0.968636	-0.0459738	0.374807	0.629261	88043108	88055993	+	protein_coding	MGI:1913864
Cbln3	chr14	ENSMUSG00000040380.14	88.763	82.9265	93.1404	1.02631	0.037469	0.374916	0.629347	55878913	55884392	-	protein_coding	MGI:1889286
Kctd5	chr17	ENSMUSG00000016946.6	2112.52	2067.45	2146.32	1.02784	0.0396102	0.375033	0.629359	24047734	24073485	-	protein_coding	MGI:1916509
Dyrk2	chr10	ENSMUSG00000028630.9	9666.2	9969.75	9438.53	0.970269	-0.0435429	0.375037	0.629359	118855603	118870209	-	protein_coding	MGI:1330301
Wdr74	chr19	ENSMUSG00000042729.11	1389.15	1426.8	1360.92	0.970073	-0.0438348	0.375052	0.629359	8735827	8740624	+	protein_coding	MGI:2147427
Zc2hc1a	chr3	ENSMUSG00000043542.12	1486.12	1531.85	1451.82	0.969361	-0.0448945	0.375086	0.629359	7503483	7553836	+	protein_coding	MGI:1914556
Nr1d1	chr11	ENSMUSG00000020889.11	1258.9	1408.41	1146.77	0.983256	-0.0243605	0.375164	0.629421	98767932	98775333	-	protein_coding	MGI:2444210
Gm43790	chr5	ENSMUSG00000106818.1	56.3154	62.2859	51.8376	0.981352	-0.027158	0.375256	0.629507	66321005	66323017	-	TEC	MGI:5663927
Strn4	chr7	ENSMUSG00000030374.15	7817.38	8007.49	7674.8	0.971224	-0.0421246	0.375395	0.629618	16815889	16840931	+	protein_coding	MGI:2142346
D7Ertd443e	chr7	ENSMUSG00000030994.16	84.235	75.3258	90.917	1.01825	0.0260919	0.375403	0.629618	134265779	134501160	-	protein_coding	MGI:1196431
Gm11973	chr11	ENSMUSG00000086839.7	51.5508	47.3088	54.7323	1.02244	0.0320141	0.37552	0.629745	6475425	6493535	+	lncRNA	MGI:3650058
Zfp653	chr9	ENSMUSG00000038895.16	1045.32	1079.51	1019.69	0.969038	-0.0453756	0.375586	0.629788	22055411	22071376	-	protein_coding	MGI:2442362
Zfp354b	chr11	ENSMUSG00000020335.13	76.7183	82.464	72.409	0.976025	-0.0350102	0.37575	0.629794	50921823	50931633	-	protein_coding	MGI:1351476
Dhrs13	chr11	ENSMUSG00000020834.17	568.769	595.955	548.38	0.969991	-0.0439565	0.375712	0.629794	78032280	78037866	+	protein_coding	MGI:1917701
Fv1	chr4	ENSMUSG00000070583.1	746.104	780.023	720.665	0.969422	-0.044803	0.37563	0.629794	147868979	147870358	+	protein_coding	MGI:95595
Gm3379	chr12	ENSMUSG00000113625.1	41.7197	45.8333	38.6345	0.980602	-0.0282605	0.375752	0.629794	109894452	109895093	-	processed_pseudogene	MGI:3781557
Rhof	chr5	ENSMUSG00000029449.11	120.604	112.021	127.041	1.02524	0.0359556	0.376137	0.63037	123103044	123132692	-	protein_coding	MGI:1345629
Trim72	chr7	ENSMUSG00000042828.12	517.468	493.067	535.769	1.03098	0.0440164	0.37642	0.630777	128003949	128011033	+	protein_coding	MGI:3612190
Lad1	chr1	ENSMUSG00000041782.14	334.532	310.503	352.554	1.02474	0.0352643	0.376612	0.630975	135818598	135833342	+	protein_coding	MGI:109343
Fbxo40	chr16	ENSMUSG00000047746.14	5877.4	6148.86	5673.8	0.969745	-0.0443229	0.37662	0.630975	36963460	36990467	-	protein_coding	MGI:2443753
Gm15344	chr10	ENSMUSG00000084899.1	130.47	138.355	124.556	0.973128	-0.039299	0.377112	0.631731	86692119	86693095	-	lncRNA	MGI:3708098
Usp12	chr5	ENSMUSG00000029640.17	3192.44	3114.1	3251.19	1.0299	0.0425051	0.377405	0.632086	146734809	146795006	-	protein_coding	MGI:1270128
Gm2011	chr3	ENSMUSG00000107741.2	87.3639	95.1848	81.4983	0.978966	-0.0306694	0.377382	0.632086	40846820	40875388	+	transcribed_unprocessed_pseudogene	MGI:3780180
Nhlrc2	chr19	ENSMUSG00000025078.9	5145.97	5235.21	5079.04	0.975881	-0.0352236	0.377465	0.632116	56548261	56603503	+	protein_coding	MGI:1914116
Dock3	chr9	ENSMUSG00000039716.12	44.5121	39.3702	48.3685	1.01694	0.0242306	0.37758	0.632173	106892825	107231909	-	protein_coding	MGI:2429763
Zfp94	chr7	ENSMUSG00000074282.10	216.994	207.127	224.394	1.03168	0.0449909	0.377546	0.632173	24301704	24316666	-	protein_coding	MGI:107610
Ube2z	chr11	ENSMUSG00000014349.7	7224.26	7033.31	7367.48	1.03259	0.0462689	0.378118	0.632253	96047432	96065388	-	protein_coding	MGI:1343160
Gopc	chr10	ENSMUSG00000019861.15	2656.89	2715.49	2612.95	0.972591	-0.0400953	0.378053	0.632253	52335850	52382124	-	protein_coding	MGI:2149946
Mdm1	chr10	ENSMUSG00000020212.14	1037.39	1067.59	1014.75	0.969664	-0.0444427	0.377972	0.632253	118141811	118168997	+	protein_coding	MGI:96951
Rcbtb2	chr14	ENSMUSG00000022106.14	4223.89	4372.26	4112.62	0.968941	-0.0455188	0.377873	0.632253	73123037	73207843	+	protein_coding	MGI:1917200
Trmt2a	chr16	ENSMUSG00000022721.19	2548.8	2616.55	2497.99	0.970475	-0.0432365	0.377835	0.632253	18248679	18254772	+	protein_coding	MGI:96270
Paqr4	chr17	ENSMUSG00000023909.4	937.517	981.11	904.823	0.970009	-0.0439293	0.377838	0.632253	23736186	23740867	-	protein_coding	MGI:1923748
Rbm22	chr18	ENSMUSG00000024604.7	2828.52	2888.56	2783.5	0.972676	-0.0399693	0.378115	0.632253	60560736	60572810	+	protein_coding	MGI:1914060
Hmgxb4	chr8	ENSMUSG00000034518.14	2514.07	2573.23	2469.7	0.971841	-0.0412073	0.378061	0.632253	74993356	75031978	+	protein_coding	MGI:1918073
Mcoln3	chr3	ENSMUSG00000036853.5	57.2843	49.4151	63.1863	1.01393	0.0199583	0.377858	0.632253	146117450	146141806	+	protein_coding	MGI:1890500
Tigd2	chr6	ENSMUSG00000049232.3	1084.24	1056.6	1104.98	1.02927	0.0416244	0.378077	0.632253	59208870	59212033	+	protein_coding	MGI:1915390
Kcnj11	chr7	ENSMUSG00000096146.2	3441.49	3634.41	3296.8	0.975639	-0.0355802	0.378002	0.632253	46093953	46100764	-	protein_coding	MGI:107501
Gm4544	chr15	ENSMUSG00000116056.1	53.7092	48.8357	57.3642	1.02058	0.029385	0.37784	0.632253	102657111	102660468	+	lncRNA	MGI:3782728
Cdk20	chr13	ENSMUSG00000021483.8	270.748	249.718	286.52	1.0231	0.0329475	0.378231	0.632312	64432314	64441773	+	protein_coding	MGI:2145349
Fignl2	chr15	ENSMUSG00000095440.2	504.624	490.233	515.416	1.03126	0.0444039	0.378235	0.632312	101050194	101078567	-	protein_coding	MGI:3646919
Fam98a	chr17	ENSMUSG00000002017.10	3498.16	3417.79	3558.44	1.03146	0.0446835	0.378457	0.632526	75537086	75551946	-	protein_coding	MGI:1919972
Gstm5	chr3	ENSMUSG00000004032.10	2840.46	2927.5	2775.18	0.969382	-0.0448627	0.378478	0.632526	107895821	107898686	+	protein_coding	MGI:1309466
Ftsj3	chr11	ENSMUSG00000020706.13	4531.2	4659.03	4435.33	0.970022	-0.0439109	0.378486	0.632526	106249142	106256079	-	protein_coding	MGI:1860295
Gm50321	chr19	ENSMUSG00000118383.1	1249.68	1299.42	1212.38	0.96787	-0.047115	0.378595	0.632641	9828899	9836897	-	lncRNA	MGI:6303181
Aldh1l1	chr6	ENSMUSG00000030088.15	154.357	140.547	164.714	1.02098	0.0299604	0.378694	0.632737	90486427	90600203	+	protein_coding	MGI:1340024
Ywhaq	chr12	ENSMUSG00000076432.13	11443.1	11765.1	11201.7	0.969253	-0.0450554	0.378823	0.632885	21390071	21417637	-	protein_coding	MGI:891963
Mrgprf	chr7	ENSMUSG00000031070.15	75.3681	63.072	84.5901	1.01181	0.0169453	0.378958	0.633041	145300828	145309557	+	protein_coding	MGI:2384823
Bag2	chr1	ENSMUSG00000042215.8	3610.41	3736.58	3515.78	0.96839	-0.0463404	0.379084	0.633184	33745484	33757795	-	protein_coding	MGI:1891254
Adamts9	chr6	ENSMUSG00000030022.14	7404.94	7096.79	7636.04	1.03201	0.0454609	0.379136	0.633202	92772699	92943492	-	protein_coding	MGI:1916320
Nub1	chr5	ENSMUSG00000028954.11	3391.39	3315.74	3448.12	1.03	0.0426507	0.379391	0.633461	24685532	24710378	+	protein_coding	MGI:1889001
Spata18	chr5	ENSMUSG00000029155.16	71.6477	80.283	65.1712	0.983962	-0.0233261	0.379384	0.633461	73651379	73679512	+	protein_coding	MGI:1920722
Arfrp1	chr2	ENSMUSG00000038671.15	2477.14	2533.28	2435.03	0.971624	-0.0415294	0.379414	0.633461	181357690	181365404	-	protein_coding	MGI:1923938
Tnfrsf11b	chr15	ENSMUSG00000063727.3	51.1007	42.8508	57.2881	1.01197	0.0171715	0.379507	0.633549	54250619	54278484	-	protein_coding	MGI:109587
Ap3s2	chr7	ENSMUSG00000063801.7	3256.66	3189.29	3307.19	1.02751	0.0391566	0.379596	0.633612	79875325	79920649	-	protein_coding	MGI:1337060
E230020A03Rik	chr7	ENSMUSG00000104420.1	75.6313	68.4731	81	1.01946	0.0278108	0.379627	0.633612	36727177	36729562	+	TEC	MGI:2442139
Trp53bp1	chr2	ENSMUSG00000043909.16	7211.58	7073.12	7315.42	1.02639	0.0375766	0.379742	0.633737	121193281	121271407	-	protein_coding	MGI:1351320
Gm37931	chr1	ENSMUSG00000103403.1	53.5009	58.1959	49.9797	0.979047	-0.0305495	0.379975	0.634057	74307848	74310713	+	TEC	MGI:5611159
Ahdc1	chr4	ENSMUSG00000037692.14	5421.13	5266.55	5537.06	1.03013	0.0428237	0.380207	0.634375	133011260	133078110	+	protein_coding	MGI:2444218
Gm30124	chr12	ENSMUSG00000116627.1	46.7053	41.766	50.4098	1.01759	0.0251528	0.380252	0.634382	20990536	21040428	+	lncRNA	MGI:5589283
Ppp6r2	chr15	ENSMUSG00000036561.9	2852.85	2793.22	2897.58	1.02743	0.0390464	0.380412	0.634512	89211553	89287010	+	protein_coding	MGI:1918724
Rap2c	chrX	ENSMUSG00000050029.7	3612.88	3513.65	3687.31	1.03089	0.0438879	0.3804	0.634512	51003912	51018018	-	protein_coding	MGI:1919315
Selenot	chr3	ENSMUSG00000075700.9	9879.31	10064.6	9740.32	0.975039	-0.0364676	0.380557	0.634686	58576636	58593133	+	protein_coding	MGI:1916477
Gm6767	chr16	ENSMUSG00000081453.1	68.597	74.3926	64.2503	0.978184	-0.0318229	0.38061	0.634706	51362452	51363832	-	processed_pseudogene	MGI:3645053
Rab29	chr1	ENSMUSG00000026433.13	649.937	672.891	632.722	0.969914	-0.0440709	0.380781	0.634923	131867224	131872887	+	protein_coding	MGI:2385107
Zfp229	chr17	ENSMUSG00000061544.13	792.47	765.241	812.892	1.03183	0.0452004	0.380889	0.634966	21730795	21769342	+	protein_coding	MGI:2679295
Gm37607	chr1	ENSMUSG00000103839.1	131.282	120.705	139.214	1.02207	0.0314942	0.380859	0.634966	58383512	58386134	-	TEC	MGI:5610835
Rfc5	chr5	ENSMUSG00000029363.14	2110.22	2182.42	2056.07	0.969975	-0.0439806	0.38099	0.635066	117378103	117389047	-	protein_coding	MGI:1919401
Tgfa	chr6	ENSMUSG00000029999.14	653.484	632.39	669.305	1.03197	0.0454005	0.381161	0.635281	86195223	86275719	+	protein_coding	MGI:98724
Hgf	chr5	ENSMUSG00000028864.7	128.754	117.118	137.481	1.02011	0.0287216	0.381501	0.635575	16553495	16620152	+	protein_coding	MGI:96079
Foxp2	chr6	ENSMUSG00000029563.16	805.724	776.145	827.909	1.03212	0.0456126	0.381436	0.635575	14901349	15441977	+	protein_coding	MGI:2148705
Anapc15	chr7	ENSMUSG00000030649.18	1480.64	1532.15	1442	0.969292	-0.0449968	0.381466	0.635575	101863715	101901849	+	protein_coding	MGI:1922680
G730003C15Rik	chr1	ENSMUSG00000097573.2	55.6686	60.6067	51.965	0.979278	-0.0302099	0.381387	0.635575	59119833	59122141	+	lncRNA	MGI:3641700
Tmc7	chr7	ENSMUSG00000042246.5	297.571	281.592	309.556	1.02896	0.0411863	0.381546	0.635581	118535841	118584736	-	protein_coding	MGI:2443317
Nemp2	chr1	ENSMUSG00000043015.15	729.119	762.935	703.758	0.970231	-0.0436002	0.381628	0.635626	52630703	52651919	+	protein_coding	MGI:2444113
Rtn4rl2	chr2	ENSMUSG00000050896.12	307.244	331.489	289.061	0.977606	-0.0326756	0.381655	0.635626	84871924	84886710	-	protein_coding	MGI:2669796
Ints3	chr3	ENSMUSG00000027933.11	4922.95	4801.11	5014.34	1.0322	0.0457203	0.381753	0.635719	90391388	90433622	-	protein_coding	MGI:2140050
Dok6	chr18	ENSMUSG00000073514.4	58.3021	52.4718	62.6748	1.01829	0.0261417	0.381793	0.635719	89292424	89769528	-	protein_coding	MGI:3639495
Gm2445	chr13	ENSMUSG00000098113.1	47.7957	53.2487	43.706	0.983146	-0.0245223	0.382046	0.636073	98402095	98403083	-	processed_pseudogene	MGI:3780612
Med8	chr4	ENSMUSG00000006392.16	1997.9	2045.25	1962.38	0.970935	-0.0425533	0.382219	0.636292	118409337	118415782	+	protein_coding	MGI:1915269
Osbpl8	chr10	ENSMUSG00000020189.15	15240.7	15654.5	14930.3	0.972103	-0.0408183	0.382411	0.636526	111164752	111297249	+	protein_coding	MGI:2443807
Gm37303	chr9	ENSMUSG00000103133.1	245.186	258.449	235.239	0.971721	-0.0413859	0.382442	0.636526	72355075	72356633	+	TEC	MGI:5610531
Rab30	chr7	ENSMUSG00000030643.14	778.801	747.365	802.378	1.03139	0.0445881	0.382628	0.636766	92741603	92844535	+	protein_coding	MGI:1923235
Efhc1	chr1	ENSMUSG00000041809.5	89.556	95.5623	85.0514	0.975051	-0.0364498	0.382699	0.636798	20951626	20990841	+	protein_coding	MGI:1919127
Smagp	chr15	ENSMUSG00000053559.13	752.091	789.139	724.306	0.971282	-0.0420375	0.382729	0.636798	100621339	100636940	-	protein_coding	MGI:2448476
Rnpep	chr1	ENSMUSG00000041926.15	2526.07	2446.77	2585.55	1.03169	0.0450087	0.382834	0.636821	135262712	135284084	-	protein_coding	MGI:2384902
Prrg1	chrX	ENSMUSG00000047996.16	624.145	602.024	640.736	1.0317	0.0450257	0.382851	0.636821	78449613	78583896	-	protein_coding	MGI:1917364
Gm8806	chrX	ENSMUSG00000083367.1	164.139	172.72	157.703	0.971478	-0.0417461	0.382866	0.636821	80533745	80535151	-	processed_pseudogene	MGI:3643511
Etfbkmt	chr6	ENSMUSG00000039958.17	552.471	572.819	537.21	0.969056	-0.0453473	0.382995	0.636899	149139849	149151171	+	protein_coding	MGI:2443575
Snhg15	chr11	ENSMUSG00000085156.8	560.784	584.106	543.293	0.969788	-0.044259	0.382988	0.636899	6525591	6528779	-	lncRNA	MGI:3650059
Tnfrsf10b	chr14	ENSMUSG00000022074.6	755.705	734.821	771.368	1.03066	0.0435752	0.383086	0.636981	69767472	69784411	+	protein_coding	MGI:1341090
Rprd1b	chr2	ENSMUSG00000027651.16	2638.25	2562.73	2694.89	1.03091	0.0439196	0.383363	0.637305	158028497	158132297	+	protein_coding	MGI:1917720
Larp1	chr11	ENSMUSG00000037331.15	11249.2	10922.3	11494.3	1.03076	0.0437052	0.383344	0.637305	58009064	58062034	+	protein_coding	MGI:1890165
Gpr22	chr12	ENSMUSG00000044067.7	1037.35	1098.59	991.427	0.972974	-0.0395269	0.383502	0.637467	31706867	31713947	-	protein_coding	MGI:1920260
Sh3bgrl3	chr4	ENSMUSG00000028843.8	2563.99	2481.2	2626.08	1.03312	0.0470095	0.383813	0.637506	134127406	134128789	-	protein_coding	MGI:1920973
Abcb8	chr5	ENSMUSG00000028973.18	4083.88	4204.23	3993.62	0.96992	-0.0440622	0.383599	0.637506	24393663	24410054	+	protein_coding	MGI:1351667
Sh3gl3	chr7	ENSMUSG00000030638.13	235.283	249.005	224.992	0.972979	-0.03952	0.383656	0.637506	82173840	82307419	+	protein_coding	MGI:700011
Socs5	chr17	ENSMUSG00000037104.9	2236.59	2182.33	2277.28	1.03206	0.0455216	0.383756	0.637506	87107679	87137839	+	protein_coding	MGI:2385459
Bend6	chr1	ENSMUSG00000042182.16	506.15	525.036	491.985	0.969347	-0.0449143	0.383716	0.637506	33852052	33907816	-	protein_coding	MGI:2444572
Rtl5	chrX	ENSMUSG00000049191.12	538.12	558.339	522.956	0.969391	-0.04485	0.383658	0.637506	102066544	102071304	-	protein_coding	MGI:3045324
Nr2c2ap	chr8	ENSMUSG00000071078.6	958.864	999.351	928.5	0.969284	-0.0450085	0.383804	0.637506	70131333	70133749	+	protein_coding	MGI:1922942
Gm49708	chr16	ENSMUSG00000116656.1	1879.54	1808.99	1932.45	1.03148	0.0447172	0.383861	0.637516	90341595	90349642	-	lncRNA	MGI:6215173
Eif1	chr11	ENSMUSG00000035530.13	16793.8	17473.9	16283.7	0.968979	-0.045462	0.383935	0.63757	100319885	100322096	+	protein_coding	MGI:105125
Syt17	chr7	ENSMUSG00000058420.8	101.685	111.476	94.3422	0.981013	-0.0276551	0.384015	0.637636	118380717	118448222	-	protein_coding	MGI:104966
Stradb	chr1	ENSMUSG00000026027.13	1379.92	1419.45	1350.26	0.967384	-0.0478392	0.384069	0.637657	58973522	58995715	+	protein_coding	MGI:2144047
Sept11	chr5	ENSMUSG00000058013.11	14467.9	14090.8	14750.7	1.02912	0.0414119	0.384116	0.637667	93093437	93176447	+	protein_coding	MGI:1277214
Fbxo9	chr9	ENSMUSG00000001366.14	2472.1	2392.42	2531.87	1.03316	0.0470571	0.384377	0.637894	78081499	78109065	-	protein_coding	MGI:1918788
Ezh1	chr11	ENSMUSG00000006920.14	2115.06	2191.59	2057.67	0.969278	-0.0450171	0.384325	0.637894	101191115	101226463	-	protein_coding	MGI:1097695
Gm45737	chr7	ENSMUSG00000109231.1	116.87	124.821	110.906	0.975031	-0.0364804	0.384343	0.637894	46927813	46929424	-	TEC	MGI:5804852
Hoxd4	chr2	ENSMUSG00000101174.8	53.9333	48.8255	57.7642	1.0192	0.027433	0.384422	0.6379	74711929	74729160	+	protein_coding	MGI:96208
Fpgs	chr2	ENSMUSG00000009566.12	1268.46	1298.54	1245.9	0.971949	-0.0410468	0.384523	0.637999	32682609	32704145	-	protein_coding	MGI:95576
Cmas	chr6	ENSMUSG00000030282.14	4557.2	4435.84	4648.23	1.03049	0.0433317	0.384576	0.638019	142756686	142775714	+	protein_coding	MGI:1337124
Zmiz2	chr11	ENSMUSG00000041164.15	7148.53	6971.44	7281.34	1.03292	0.0467294	0.384724	0.63806	6389074	6406158	+	protein_coding	MGI:106374
Gm38336	chr1	ENSMUSG00000104002.2	94.7215	101.877	89.3552	0.977207	-0.0332634	0.384705	0.63806	34809360	34811908	-	lncRNA	MGI:5611564
Gm6063	chr6	ENSMUSG00000108772.1	42.8443	47.9389	39.0233	0.984007	-0.0232589	0.38471	0.63806	71641612	71642096	-	processed_pseudogene	MGI:3645395
Pgam1-ps2	chr7	ENSMUSG00000082016.3	45.2479	40.9059	48.5043	1.01909	0.0272764	0.384792	0.638105	27469771	27470535	-	processed_pseudogene	MGI:3645709
Ccdc122	chr14	ENSMUSG00000034795.14	74.6148	68.5199	79.186	1.02159	0.0308172	0.384903	0.638152	77036772	77112257	+	protein_coding	MGI:1918358
Stac3	chr10	ENSMUSG00000040287.9	199.521	182.956	211.944	1.02135	0.0304703	0.384898	0.638152	127501686	127508823	+	protein_coding	MGI:3606571
Ap1g1	chr8	ENSMUSG00000031731.16	7209.75	7056.43	7324.75	1.0273	0.0388559	0.385017	0.638204	109778554	109864204	+	protein_coding	MGI:101919
Usp31	chr7	ENSMUSG00000063317.7	2125.31	2041.08	2188.49	1.03129	0.0444526	0.384981	0.638204	121642021	121707253	-	protein_coding	MGI:1923429
Gm48838	chr13	ENSMUSG00000113894.1	53.9628	49.2382	57.5062	1.02085	0.0297685	0.385085	0.638248	3562385	3563618	+	TEC	MGI:6098568
Rxrb	chr17	ENSMUSG00000039656.17	3563.21	3482.12	3624.03	1.02675	0.0380854	0.385178	0.638297	34031812	34038399	+	protein_coding	MGI:98215
Rap1b	chr10	ENSMUSG00000052681.8	8041.62	7901.2	8146.93	1.02469	0.0351934	0.385197	0.638297	117813871	117846035	-	protein_coding	MGI:894315
Blzf1	chr1	ENSMUSG00000026577.13	1952.09	2002.77	1914.08	0.971121	-0.0422775	0.3853	0.638343	164289800	164307489	-	protein_coding	MGI:1201607
Rassf7	chr7	ENSMUSG00000038618.12	393.015	412.275	378.571	0.971216	-0.0421361	0.385307	0.638343	141215860	141218658	+	protein_coding	MGI:1914235
Abl1	chr2	ENSMUSG00000026842.16	13388.8	13123.1	13588	1.02663	0.037915	0.385377	0.638391	31688376	31804227	+	protein_coding	MGI:87859
Zfp758	chr17	ENSMUSG00000044501.17	622.574	644.101	606.428	0.970472	-0.0432414	0.3856	0.638691	22361453	22377281	+	protein_coding	MGI:2385044
Gm14148	chr2	ENSMUSG00000083391.2	51.3589	55.8439	47.9951	0.979734	-0.0295386	0.385695	0.638781	151374008	151375047	+	processed_pseudogene	MGI:3651554
Pycr2	chr1	ENSMUSG00000026520.8	1406.91	1464.36	1363.83	0.969839	-0.0441827	0.385751	0.638805	180904293	180908088	+	protein_coding	MGI:1277956
Nifk	chr1	ENSMUSG00000026377.12	2457.41	2532.46	2401.11	0.969703	-0.0443857	0.385919	0.638884	118321839	118333822	+	protein_coding	MGI:1915199
Trim44	chr2	ENSMUSG00000027189.16	12569.6	12365.3	12722.8	1.02339	0.0333498	0.385923	0.638884	102300119	102407828	-	protein_coding	MGI:1931835
Atp11c	chrX	ENSMUSG00000062949.13	1691.87	1746.36	1651.01	0.969655	-0.0444568	0.385845	0.638884	60223290	60592698	-	protein_coding	MGI:1859661
Bid	chr6	ENSMUSG00000004446.12	358.211	329.694	379.599	1.02208	0.0315092	0.386298	0.639231	120891930	120916853	-	protein_coding	MGI:108093
Aldh1b1	chr4	ENSMUSG00000035561.5	11932.5	12638.2	11403.3	0.974207	-0.0376997	0.386236	0.639231	45799022	45804604	+	protein_coding	MGI:1919785
Rras2	chr7	ENSMUSG00000055723.6	5075.38	5183.36	4994.4	0.973072	-0.0393822	0.386292	0.639231	114046782	114117781	-	protein_coding	MGI:1914172
Gm20939	chr17	ENSMUSG00000095193.2	72.1914	66.2646	76.6365	1.02156	0.0307749	0.386269	0.639231	94864918	94878321	+	lncRNA	MGI:5434295
Otub2	chr12	ENSMUSG00000021203.15	793.217	762.817	816.018	1.0315	0.044742	0.386446	0.639354	103388682	103406350	+	protein_coding	MGI:1915399
Gm3534	chr14	ENSMUSG00000098192.1	49.4456	53.6486	46.2933	0.979001	-0.0306173	0.386454	0.639354	48408618	48409618	+	processed_pseudogene	MGI:3781711
Maged2	chrX	ENSMUSG00000025268.15	21189.7	20628.3	21610.8	1.02983	0.0424129	0.386645	0.6396	150806370	150814345	-	protein_coding	MGI:1933391
Tfpt	chr7	ENSMUSG00000006335.16	941.296	962.735	925.217	0.972652	-0.0400039	0.386857	0.639826	3620324	3629929	-	protein_coding	MGI:1916964
St3gal4	chr9	ENSMUSG00000032038.7	1557.09	1513.52	1589.77	1.03111	0.0441923	0.386864	0.639826	35046576	35119268	-	protein_coding	MGI:1316743
Faap20	chr4	ENSMUSG00000073684.13	1536.75	1581.96	1502.84	0.970103	-0.0437902	0.386912	0.639838	155249802	155256687	+	protein_coding	MGI:1914763
A330023F24Rik	chr1	ENSMUSG00000096929.7	68.9732	63.6629	72.956	1.02226	0.0317613	0.386959	0.639847	194976375	195037904	+	lncRNA	MGI:2443958
Rora	chr9	ENSMUSG00000032238.17	1376.27	1300.3	1433.25	1.02566	0.0365469	0.387125	0.640053	68653786	69388246	+	protein_coding	MGI:104661
Mycbp	chr4	ENSMUSG00000028647.13	1319.54	1361.12	1288.35	0.969994	-0.0439524	0.387467	0.640481	123904832	123912269	+	protein_coding	MGI:1891750
Gpr135	chr12	ENSMUSG00000043398.5	257.172	245.557	265.882	1.03068	0.0435988	0.387432	0.640481	72067976	72071125	-	protein_coding	MGI:2676315
Cln3	chr7	ENSMUSG00000030720.16	594.554	571.496	611.848	1.03101	0.0440571	0.387587	0.640611	126571207	126585817	-	protein_coding	MGI:107537
Cacng4	chr11	ENSMUSG00000020723.3	164.895	154.181	172.931	1.0261	0.037169	0.387684	0.640703	107732357	107794557	-	protein_coding	MGI:1859167
Serpine1	chr5	ENSMUSG00000037411.10	757.841	852.68	686.712	0.984878	-0.021983	0.387806	0.640723	137061504	137072268	-	protein_coding	MGI:97608
Calcrl	chr2	ENSMUSG00000059588.13	4246.46	4050.41	4393.5	1.02624	0.0373613	0.38782	0.640723	84330626	84425411	-	protein_coding	MGI:1926944
Gm9512	chr13	ENSMUSG00000113389.1	75.8249	81.8305	71.3207	0.978083	-0.0319718	0.387783	0.640723	15118632	15119128	+	processed_pseudogene	MGI:3779922
Asns	chr6	ENSMUSG00000029752.12	1006.86	1065.69	962.732	0.973195	-0.0391992	0.387895	0.640776	7675169	7693254	-	protein_coding	MGI:1350929
Cryzl2	chr1	ENSMUSG00000033488.11	1675.73	1705.5	1653.41	0.975688	-0.0355085	0.387935	0.640776	157458577	157492638	+	protein_coding	MGI:2448516
Parp9	chr16	ENSMUSG00000022906.15	1401.98	1332.2	1454.31	1.02873	0.0408694	0.388119	0.640947	35938470	35972605	+	protein_coding	MGI:1933117
Smndc1	chr19	ENSMUSG00000025024.7	2416.3	2478.7	2369.5	0.971074	-0.0423466	0.38819	0.640947	53379390	53390578	-	protein_coding	MGI:1923729
Vash2	chr1	ENSMUSG00000037568.12	6835.57	6716.24	6925.08	1.02472	0.0352311	0.388183	0.640947	190947646	190979296	-	protein_coding	MGI:2444826
Zfp472	chr17	ENSMUSG00000053600.8	354.138	370.125	342.148	0.971991	-0.0409854	0.388204	0.640947	32965814	32979233	+	protein_coding	MGI:2385049
Vsig10l	chr7	ENSMUSG00000070604.5	311.171	294.591	323.607	1.028	0.0398431	0.388295	0.641028	43463151	43472019	+	protein_coding	MGI:1922940
Wdr54	chr6	ENSMUSG00000030032.12	186.337	198.669	177.088	0.975026	-0.036487	0.388542	0.6413	83149361	83156397	-	protein_coding	MGI:1922909
Rcan2	chr17	ENSMUSG00000039601.16	7460.49	7834.47	7180.01	0.971643	-0.0415011	0.38853	0.6413	43801351	44039516	+	protein_coding	MGI:1858219
Srrm4	chr5	ENSMUSG00000063919.11	366.806	344.609	383.454	1.02537	0.0361503	0.388646	0.641403	116439275	116591817	-	protein_coding	MGI:1916205
Eif4a2	chr16	ENSMUSG00000022884.15	21382.2	21960.6	20948.4	0.971069	-0.0423547	0.388796	0.64143	23107444	23114136	+	protein_coding	MGI:106906
Flvcr2	chr12	ENSMUSG00000034258.4	1004.19	943.116	1049.99	1.02547	0.0362898	0.388828	0.64143	85746539	85813585	+	protein_coding	MGI:2384974
C230035I16Rik	chr13	ENSMUSG00000085024.1	323.694	340.549	311.053	0.972031	-0.040926	0.388735	0.64143	23427975	23431022	-	lncRNA	MGI:2444850
Gm37314	chr9	ENSMUSG00000104094.1	72.9463	79.5758	67.9742	0.980103	-0.0289949	0.388752	0.64143	101188598	101191282	-	TEC	MGI:5610542
Gabrb2	chr11	ENSMUSG00000007653.12	109.555	97.581	118.536	1.01651	0.0236273	0.388877	0.641442	42419757	42629028	+	protein_coding	MGI:95620
Chrd	chr16	ENSMUSG00000006958.14	142.998	134.376	149.465	1.02653	0.0377699	0.389276	0.641763	20733127	20742384	+	protein_coding	MGI:1313268
Sele	chr1	ENSMUSG00000026582.6	307.168	285.335	323.542	1.02048	0.0292436	0.389321	0.641763	164048234	164057677	+	protein_coding	MGI:98278
Rita1	chr5	ENSMUSG00000029600.10	786.199	822.528	758.952	0.971166	-0.0422099	0.389123	0.641763	120594305	120612589	-	protein_coding	MGI:1922021
Hs3st3b1	chr11	ENSMUSG00000070407.5	395.82	425.17	373.807	0.976983	-0.0335945	0.389245	0.641763	63885792	63922290	-	protein_coding	MGI:1333853
A330102I10Rik	chr13	ENSMUSG00000086363.7	70.6695	80.0743	63.6159	0.985709	-0.0207657	0.389321	0.641763	29014399	29040336	+	lncRNA	MGI:1925170
Gm32849	chr7	ENSMUSG00000109203.1	252.548	223.801	274.108	1.01607	0.0229985	0.389168	0.641763	49085083	49086981	+	lncRNA	MGI:5592008
Klhl12	chr1	ENSMUSG00000026455.14	1657.37	1623.4	1682.85	1.02696	0.0383734	0.389603	0.642025	134455531	134491018	+	protein_coding	MGI:2385619
Abhd17c	chr7	ENSMUSG00000038459.10	4500.64	4660.99	4380.38	0.96969	-0.0444045	0.389604	0.642025	84109356	84151893	-	protein_coding	MGI:1917428
1700123M08Rik	chr4	ENSMUSG00000085614.1	106.186	112.562	101.404	0.973879	-0.0381859	0.389529	0.642025	11966565	11994280	+	lncRNA	MGI:1923915
Met	chr6	ENSMUSG00000009376.15	810.775	770.641	840.875	1.02915	0.0414566	0.389704	0.642122	17463800	17573980	+	protein_coding	MGI:96969
Serpinb9	chr13	ENSMUSG00000045827.10	777.469	755.115	794.235	1.03085	0.0438324	0.389815	0.642236	33003250	33017957	+	protein_coding	MGI:106603
Plcd3	chr11	ENSMUSG00000020937.14	2527.03	2690.09	2404.74	0.975805	-0.0353348	0.390006	0.642346	103070304	103101658	-	protein_coding	MGI:107451
Ppp1r14a	chr7	ENSMUSG00000037166.5	650.039	687.555	621.902	0.974368	-0.0374613	0.389965	0.642346	29289308	29293801	+	protein_coding	MGI:1931139
Kif13b	chr14	ENSMUSG00000060012.9	2057.63	1984.02	2112.83	1.03163	0.0449198	0.389981	0.642346	64647265	64809617	+	protein_coding	MGI:1098265
Cacna1c	chr6	ENSMUSG00000051331.16	30486.5	29786.2	31011.7	1.02654	0.0377829	0.390137	0.642493	118587240	119196890	-	protein_coding	MGI:103013
Gm47260	chr12	ENSMUSG00000113328.1	364.841	340.705	382.943	1.02464	0.0351152	0.390351	0.642778	103412492	103415596	-	TEC	MGI:6096093
Prkd2	chr7	ENSMUSG00000041187.16	2337.29	2278.77	2381.19	1.02929	0.041652	0.390448	0.642869	16842902	16870464	+	protein_coding	MGI:2141917
Gpcpd1	chr2	ENSMUSG00000027346.15	2499.9	2594.86	2428.67	0.970532	-0.0431522	0.390661	0.643138	132529082	132587729	-	protein_coding	MGI:104898
Gm7665	chr18	ENSMUSG00000063628.2	48.3877	44.0341	51.6529	1.01992	0.0284557	0.390695	0.643138	16274648	16274944	-	processed_pseudogene	MGI:3645651
Ppp1r9a	chr6	ENSMUSG00000032827.15	8321.51	8605.13	8108.8	0.969923	-0.044058	0.390805	0.643251	4902917	5165661	+	protein_coding	MGI:2442401
Oplah	chr15	ENSMUSG00000022562.15	3461.81	3362.46	3536.31	1.02951	0.0419611	0.390858	0.643269	76296601	76328015	-	protein_coding	MGI:1922725
Ier5	chr1	ENSMUSG00000056708.5	2541.95	2622	2481.91	0.970046	-0.0438747	0.39107	0.643551	155096361	155099636	-	protein_coding	MGI:1337072
Anxa7	chr14	ENSMUSG00000021814.17	5074.94	5197.01	4983.39	0.972011	-0.0409553	0.391243	0.643563	20455260	20480133	-	protein_coding	MGI:88031
Ppp1r1a	chr15	ENSMUSG00000022490.7	2651.07	2763.24	2566.94	0.965919	-0.0500254	0.391131	0.643563	103530279	103538003	-	protein_coding	MGI:1889595
Thumpd2	chr17	ENSMUSG00000024246.9	478.008	497.586	463.325	0.967527	-0.047626	0.391182	0.643563	81026332	81065082	-	protein_coding	MGI:1919417
Nrp2	chr1	ENSMUSG00000025969.15	4342.89	4531.08	4201.75	0.969949	-0.0440191	0.391244	0.643563	62703285	62818695	+	protein_coding	MGI:1100492
Kcnip2	chr19	ENSMUSG00000025221.16	1218.06	1472.29	1027.39	0.990669	-0.0135256	0.391312	0.643606	45791839	45816061	-	protein_coding	MGI:2135916
Mat1a	chr14	ENSMUSG00000037798.7	48.4801	41.9325	53.3909	1.01332	0.0190865	0.391641	0.644079	41105035	41124412	+	protein_coding	MGI:88017
Ankrd40	chr11	ENSMUSG00000020864.13	7365.84	7646.84	7155.1	0.969685	-0.0444114	0.391964	0.644354	94328001	94341841	+	protein_coding	MGI:1918702
Tlr9	chr9	ENSMUSG00000045322.10	58.7434	52.4791	63.4416	1.01672	0.0239222	0.391963	0.644354	106222598	106226883	+	protein_coding	MGI:1932389
Tmem203	chr2	ENSMUSG00000078201.5	417.539	434.792	404.6	0.969604	-0.0445319	0.391923	0.644354	25255439	25256292	+	protein_coding	MGI:2443597
C030017B01Rik	chr18	ENSMUSG00000118202.1	209.5	191.539	222.971	1.01997	0.0285336	0.391975	0.644354	40539786	40543026	+	lncRNA	MGI:1924774
Zfp592	chr7	ENSMUSG00000005621.11	3585.85	3483.26	3662.8	1.02863	0.0407206	0.392217	0.644684	80993681	81045164	+	protein_coding	MGI:2443541
Sept5	chr16	ENSMUSG00000072214.7	449.758	428.736	465.525	1.02962	0.0421106	0.392295	0.644744	18620502	18629954	-	protein_coding	MGI:1195461
Cenpk	chr13	ENSMUSG00000021714.15	838.53	875.457	810.835	0.970811	-0.0427372	0.392384	0.644821	104228611	104252392	+	protein_coding	MGI:1926210
Rhox5	chrX	ENSMUSG00000095180.8	360.435	341.029	374.989	1.02748	0.0391062	0.392425	0.644821	37804842	37808876	+	protein_coding	MGI:97538
Gm11400	chr11	ENSMUSG00000081208.1	95.5628	104.546	88.825	0.980986	-0.0276951	0.392494	0.644865	3149742	3150955	-	processed_pseudogene	MGI:3705645
Adra2b	chr2	ENSMUSG00000058620.5	124.43	113.346	132.744	1.01974	0.0282072	0.392583	0.644942	127363208	127367221	+	protein_coding	MGI:87935
Arpin	chr7	ENSMUSG00000039043.5	2274.24	2346.76	2219.85	0.97002	-0.0439142	0.392737	0.645128	79925361	79935359	-	protein_coding	MGI:1917670
Nde1	chr16	ENSMUSG00000022678.16	4256.06	4364.46	4174.75	0.975	-0.0365259	0.392913	0.645348	14163275	14192928	+	protein_coding	MGI:1914453
Gm21981	chr17	ENSMUSG00000079444.9	110.703	117.931	105.282	0.975964	-0.0351009	0.393099	0.645586	47686739	47694455	-	protein_coding	MGI:5439450
Gorasp2	chr2	ENSMUSG00000014959.12	6970.18	6805.63	7093.59	1.03108	0.0441493	0.393158	0.645605	70661576	70712636	+	protein_coding	MGI:2135962
Tubb4b-ps1	chr5	ENSMUSG00000095159.2	43.4029	47.7763	40.1228	0.982204	-0.0259052	0.393194	0.645605	7179365	7180700	+	processed_pseudogene	MGI:3642800
Gm20342	chr1	ENSMUSG00000101599.1	966.011	998.463	941.672	0.970298	-0.0435008	0.393422	0.645909	63117118	63126837	+	lncRNA	MGI:5012527
Cln5	chr14	ENSMUSG00000022125.7	1875.77	1912.31	1848.36	0.973836	-0.0382488	0.39369	0.646281	103070216	103077628	+	protein_coding	MGI:2442253
Map3k21	chr8	ENSMUSG00000031853.5	65.5268	60.5854	69.2328	1.02222	0.0317104	0.393774	0.646351	125910450	125947440	+	protein_coding	MGI:2385307
Coasy	chr11	ENSMUSG00000001755.12	1526.13	1491.86	1551.83	1.02789	0.0396823	0.394104	0.646596	101082565	101086619	+	protein_coding	MGI:1918993
Dctn4	chr18	ENSMUSG00000024603.8	6286.28	6412.81	6191.39	0.97412	-0.0378286	0.394159	0.646596	60526185	60558766	+	protein_coding	MGI:1914915
Clec3b	chr9	ENSMUSG00000025784.5	164.177	142.565	180.387	1.01371	0.0196475	0.394174	0.646596	123150946	123157432	+	protein_coding	MGI:104540
Slc17a5	chr9	ENSMUSG00000049624.14	812.525	791.777	828.086	1.0293	0.0416609	0.39412	0.646596	78536488	78588041	-	protein_coding	MGI:1924105
Mcrip1	chr11	ENSMUSG00000061111.8	3389.91	3499.21	3307.93	0.969048	-0.0453604	0.394084	0.646596	120542888	120549727	-	protein_coding	MGI:2384752
Commd6	chr14	ENSMUSG00000075486.10	963.936	989.079	945.079	0.971565	-0.0416177	0.393986	0.646596	101632981	101640686	-	protein_coding	MGI:1913450
Iqcb1	chr16	ENSMUSG00000022837.14	917.638	949.204	893.964	0.970667	-0.0429518	0.394362	0.646836	36828385	36872721	+	protein_coding	MGI:2443764
Gpatch2l	chr12	ENSMUSG00000021254.9	1801.16	1764.38	1828.74	1.02704	0.0384986	0.394509	0.647008	86241858	86291784	+	protein_coding	MGI:1917623
Acad9	chr3	ENSMUSG00000027710.14	3717.5	3779.98	3670.64	0.976983	-0.033594	0.394821	0.647451	36065979	36092853	+	protein_coding	MGI:1914272
Npm1	chr11	ENSMUSG00000057113.13	34948.5	36326.9	33914.8	0.97041	-0.0433336	0.394903	0.647517	33152287	33163206	-	protein_coding	MGI:106184
Kif1c	chr11	ENSMUSG00000020821.17	23638.9	22631.5	24394.5	1.03149	0.0447336	0.395063	0.64754	70700548	70731964	+	protein_coding	MGI:1098260
Bfar	chr16	ENSMUSG00000022684.15	2923.82	2969.42	2889.63	0.977632	-0.0326372	0.395126	0.64754	13671858	13703612	+	protein_coding	MGI:1914368
Nudt12	chr17	ENSMUSG00000024228.12	685.063	706.976	668.628	0.970225	-0.0436093	0.395118	0.64754	58999618	59013372	-	protein_coding	MGI:1915243
Gm16793	chr8	ENSMUSG00000097357.2	596.826	621.572	578.267	0.970577	-0.0430851	0.395005	0.64754	35582503	35588972	-	lncRNA	MGI:4439717
Gm37144	chr1	ENSMUSG00000102275.1	40.3798	45.387	36.6243	0.985083	-0.0216835	0.395046	0.64754	4778063	4779212	-	TEC	MGI:5610372
5730455P16Rik	chr11	ENSMUSG00000057181.15	2099.38	2146.09	2064.35	0.973195	-0.0391993	0.395238	0.647655	80360492	80378034	-	protein_coding	MGI:1917841
Hdhd2	chr18	ENSMUSG00000025421.15	1316.98	1352.91	1290.04	0.969401	-0.0448345	0.395296	0.647681	76944092	76975307	+	protein_coding	MGI:1924237
Pex3	chr10	ENSMUSG00000019809.16	1530.5	1564.65	1504.9	0.973227	-0.0391512	0.395455	0.647848	13523842	13553142	-	protein_coding	MGI:1929646
Gm14412	chr2	ENSMUSG00000078868.3	65.3769	59.5122	69.7754	1.01872	0.0267528	0.395481	0.647848	177314520	177324307	-	protein_coding	MGI:3652251
Trappc4	chr9	ENSMUSG00000032112.10	1660.54	1706.4	1626.14	0.97093	-0.0425609	0.395611	0.647991	44403698	44407600	-	protein_coding	MGI:1926211
Psmd5	chr2	ENSMUSG00000026869.12	2283.54	2359.94	2226.23	0.971074	-0.0423472	0.395661	0.648004	34849734	34874968	-	protein_coding	MGI:1914248
Lag3	chr6	ENSMUSG00000030124.2	140.483	132.245	146.661	1.02614	0.0372344	0.395758	0.648027	124904361	124911705	-	protein_coding	MGI:106588
Ldah	chr12	ENSMUSG00000037669.15	2276	2209.1	2326.17	1.03073	0.0436697	0.395726	0.648027	8208107	8285759	+	protein_coding	MGI:1916082
Gabbr1	chr17	ENSMUSG00000024462.17	3514.29	3372.6	3620.56	1.02947	0.0419057	0.395965	0.648297	37045966	37075067	+	protein_coding	MGI:1860139
Sgk1	chr10	ENSMUSG00000019970.15	1986.74	2120.93	1886.1	0.976131	-0.0348528	0.396214	0.648327	21882184	21999903	+	protein_coding	MGI:1340062
Wdpcp	chr11	ENSMUSG00000020319.9	498.305	518.665	483.036	0.971059	-0.0423698	0.396235	0.648327	21572235	21898989	+	protein_coding	MGI:2144467
Rdx	chr9	ENSMUSG00000032050.18	18808.5	19240.5	18484.4	0.971867	-0.0411689	0.39619	0.648327	52047173	52100463	+	protein_coding	MGI:97887
Klhl25	chr7	ENSMUSG00000055652.14	944.259	919.188	963.063	1.02922	0.0415536	0.396047	0.648327	75848310	75874131	+	protein_coding	MGI:2668031
Zfp706	chr15	ENSMUSG00000062397.8	8630.55	8836.12	8476.36	0.972181	-0.0407029	0.396104	0.648327	36997027	37007773	-	protein_coding	MGI:1915286
Rtl9	chrX	ENSMUSG00000085584.3	57.597	49.5324	63.6454	1.01289	0.0184806	0.396182	0.648327	143099594	143104297	+	protein_coding	MGI:2685231
Inpp5a	chr7	ENSMUSG00000025477.14	11017.2	11401.7	10728.8	0.967649	-0.0474442	0.396341	0.648433	139389109	139579652	+	protein_coding	MGI:2686961
Brf2	chr8	ENSMUSG00000031487.5	514.021	497.395	526.491	1.03061	0.0434951	0.396598	0.648785	27123364	27128680	-	protein_coding	MGI:1913903
Perp	chr10	ENSMUSG00000019851.8	10952.7	11511.9	10533.3	0.972564	-0.0401348	0.396666	0.648819	18845020	18857073	+	protein_coding	MGI:1929938
Amz2	chr11	ENSMUSG00000020610.17	3443.23	3387.61	3484.93	1.02336	0.0333109	0.396814	0.648819	109425946	109452813	+	protein_coding	MGI:104837
Slain2	chr5	ENSMUSG00000036087.18	10918.4	11261.6	10661	0.970991	-0.0424697	0.396779	0.648819	72914304	72978829	+	protein_coding	MGI:1923241
Mafg	chr11	ENSMUSG00000051510.13	4289.93	4180.84	4371.74	1.03081	0.0437834	0.396714	0.648819	120625117	120633600	-	protein_coding	MGI:96911
4930578M01Rik	chr15	ENSMUSG00000097587.2	136.919	146.511	129.725	0.976918	-0.0336913	0.396829	0.648819	98983348	98996446	+	lncRNA	MGI:1923201
Gtf2ird1	chr5	ENSMUSG00000023079.14	3821.92	3735.23	3886.93	1.02974	0.0422737	0.396881	0.648835	134357656	134456716	-	protein_coding	MGI:1861942
Plagl1	chr10	ENSMUSG00000019817.18	59567.6	57714.3	60957.5	1.03052	0.0433712	0.397048	0.648839	13060504	13131694	+	protein_coding	MGI:1100874
Wif1	chr10	ENSMUSG00000020218.11	1000.83	946.549	1041.54	1.02726	0.0387948	0.397092	0.648839	121033960	121100650	+	protein_coding	MGI:1344332
Peli2	chr14	ENSMUSG00000021846.9	919.964	894.212	939.278	1.03027	0.0430174	0.396987	0.648839	48120823	48281575	+	protein_coding	MGI:1891445
Mtmr14	chr6	ENSMUSG00000030269.14	1534.08	1577.07	1501.84	0.979279	-0.0302089	0.397019	0.648839	113237843	113281392	+	protein_coding	MGI:1916075
Tcf20	chr15	ENSMUSG00000041852.15	5052.83	4959.25	5123.01	1.02645	0.0376646	0.397071	0.648839	82808436	82987872	-	protein_coding	MGI:108399
Cog2	chr8	ENSMUSG00000031979.17	1711.82	1677.1	1737.86	1.02687	0.0382502	0.397174	0.648872	124520767	124552008	+	protein_coding	MGI:1923582
Prkab2	chr3	ENSMUSG00000038205.12	4471.26	4316.39	4587.4	1.0305	0.0433448	0.397197	0.648872	97658193	97673812	+	protein_coding	MGI:1336185
Cwf19l1	chr19	ENSMUSG00000025200.7	795.92	820.801	777.26	0.971018	-0.0424308	0.397452	0.649153	44108637	44135876	-	protein_coding	MGI:1919752
Tomm20	chr8	ENSMUSG00000093904.2	7445.71	7582.45	7343.15	0.975512	-0.0357689	0.397432	0.649153	126930667	126945844	-	protein_coding	MGI:1915202
Camk1g	chr1	ENSMUSG00000016179.11	752.521	713.372	781.883	1.02806	0.039918	0.397614	0.649286	193346346	193370298	-	protein_coding	MGI:2388073
Kbtbd8	chr6	ENSMUSG00000030031.14	106.004	93.4725	115.403	1.01476	0.021132	0.397653	0.649286	95117240	95129790	+	protein_coding	MGI:2661430
Zfp2	chr11	ENSMUSG00000049321.17	492.846	509.118	480.643	0.97048	-0.0432291	0.39766	0.649286	50898712	50916165	-	protein_coding	MGI:99167
Tk1	chr11	ENSMUSG00000025574.13	3920.83	4074.49	3805.58	0.970495	-0.0432068	0.397785	0.649353	117815526	117826092	-	protein_coding	MGI:98763
Skida1	chr2	ENSMUSG00000054074.9	1277.61	1209.9	1328.39	1.0276	0.0392734	0.397755	0.649353	18040676	18049051	-	protein_coding	MGI:1919918
Pggt1b	chr18	ENSMUSG00000024477.4	4840.73	4957.48	4753.17	0.972312	-0.0405089	0.397984	0.649541	46235351	46280993	-	protein_coding	MGI:1917514
Smco4	chr9	ENSMUSG00000058173.12	478.692	497.81	464.353	0.970996	-0.0424629	0.397946	0.649541	15493432	15545260	+	protein_coding	MGI:3039636
Ints8	chr4	ENSMUSG00000040738.10	2593.84	2661.48	2543.11	0.971575	-0.0416026	0.398033	0.649553	11199158	11254258	-	protein_coding	MGI:1919906
Acadl	chr1	ENSMUSG00000026003.5	42236.4	43959.5	40944.1	0.970829	-0.0427108	0.398229	0.649803	66830839	66863277	-	protein_coding	MGI:87866
Mkln1os	chr6	ENSMUSG00000086212.7	81.4471	87.6853	76.7684	0.978478	-0.0313893	0.398334	0.649906	31366885	31398773	-	lncRNA	MGI:3651306
Aifm2	chr10	ENSMUSG00000020085.15	2108.06	2180.87	2053.46	0.971107	-0.0422984	0.398439	0.65001	61715263	61739260	+	protein_coding	MGI:1918611
Mamdc2	chr19	ENSMUSG00000033207.7	141.186	131.453	148.485	1.02358	0.0336227	0.39853	0.65009	23302609	23448442	-	protein_coding	MGI:1918988
Gstm2	chr3	ENSMUSG00000040562.12	2490.25	2387.68	2567.19	1.02932	0.0416886	0.398717	0.650326	107981702	107986453	-	protein_coding	MGI:95861
Gm42748	chr5	ENSMUSG00000105742.1	252.493	265.982	242.377	0.973002	-0.0394857	0.398855	0.650483	122165597	122167937	+	TEC	MGI:5662885
Reep6	chr10	ENSMUSG00000035504.16	138.466	130.171	144.687	1.0258	0.0367452	0.398909	0.650501	80329953	80336441	+	protein_coding	MGI:1917585
Ube2g1	chr11	ENSMUSG00000020794.13	4837.11	4939.09	4760.62	0.973	-0.0394886	0.39906	0.650553	72607283	72686481	+	protein_coding	MGI:1914378
Fam129c	chr8	ENSMUSG00000043243.15	220.672	233.32	211.186	0.974105	-0.0378513	0.399066	0.650553	71597648	71607936	+	protein_coding	MGI:3686743
Gm10130	chr2	ENSMUSG00000095315.2	215.467	230.905	203.889	0.977204	-0.0332687	0.399031	0.650553	150311431	150363071	+	protein_coding	MGI:3642547
Sgsm3	chr15	ENSMUSG00000042303.19	952.597	924.969	973.319	1.03001	0.0426561	0.399296	0.650724	80977765	81012290	+	protein_coding	MGI:1916329
Gm1821	chr14	ENSMUSG00000044285.8	958.518	900.086	1002.34	1.02473	0.0352439	0.399302	0.650724	46084028	46085000	+	transcribed_processed_pseudogene	MGI:3037679
Fut4	chr9	ENSMUSG00000049307.6	124.497	116.705	130.341	1.02454	0.0349831	0.399282	0.650724	14748320	14752393	-	protein_coding	MGI:95594
K230015D01Rik	chr8	ENSMUSG00000110630.1	104.854	99.036	109.217	1.02673	0.0380502	0.399339	0.650724	104442271	104443786	+	lncRNA	MGI:3642019
Cep350	chr1	ENSMUSG00000033671.18	5418.5	5254.81	5541.27	1.03041	0.0432242	0.399438	0.650817	155844964	155973255	-	protein_coding	MGI:1921331
Gstm7	chr3	ENSMUSG00000004035.12	799.572	846.45	764.414	0.974631	-0.0370713	0.399599	0.650881	107926334	107931817	-	protein_coding	MGI:1915562
Ypel5	chr17	ENSMUSG00000039770.6	3159.86	3219.91	3114.81	0.9752	-0.0362304	0.399571	0.650881	72836453	72851195	+	protein_coding	MGI:1916937
Ube2q1	chr3	ENSMUSG00000042572.12	4638.09	4574.36	4685.89	1.02066	0.0295011	0.399623	0.650881	89773616	89784000	+	protein_coding	MGI:1917343
Gm45890	chr8	ENSMUSG00000110615.1	47.3073	51.6708	44.0346	0.980934	-0.0277716	0.399646	0.650881	123948790	123958935	+	lncRNA	MGI:5805005
Usp15	chr10	ENSMUSG00000020124.10	6809.31	6948.04	6705.26	0.973212	-0.0391742	0.399902	0.650888	123105006	123196995	-	protein_coding	MGI:101857
Pak2	chr16	ENSMUSG00000022781.8	7082.88	6944.59	7186.6	1.02679	0.038146	0.399928	0.650888	32016290	32079342	-	protein_coding	MGI:1339984
Lmod2	chr6	ENSMUSG00000029683.7	9599.18	10132.4	9199.24	0.973863	-0.0382088	0.399987	0.650888	24597762	24605414	+	protein_coding	MGI:2135672
Ccdc22	chrX	ENSMUSG00000031143.4	167.629	158.315	174.614	1.03058	0.0434602	0.399783	0.650888	7593809	7605517	-	protein_coding	MGI:1859608
Tcf12	chr9	ENSMUSG00000032228.16	7284.95	7064.99	7449.91	1.02912	0.0414121	0.399955	0.650888	71842688	72111871	-	protein_coding	MGI:101877
Gm12537	chr4	ENSMUSG00000095042.1	116.272	125.66	109.231	0.979239	-0.0302674	0.399904	0.650888	57370953	57371954	-	processed_pseudogene	MGI:3650720
Pcdhgc5	chr18	ENSMUSG00000102543.5	267.033	252.498	277.934	1.02663	0.0379132	0.399743	0.650888	37819513	37841873	+	protein_coding	MGI:1935205
Thap6	chr5	ENSMUSG00000102644.5	540.385	521.749	554.362	1.03061	0.0435022	0.399983	0.650888	91962389	91972066	+	transcribed_unitary_pseudogene	MGI:1922436
Babam1	chr8	ENSMUSG00000031820.9	4457.92	4546.67	4391.35	0.9744	-0.0374141	0.400137	0.651034	71396861	71404619	+	protein_coding	MGI:1915501
Retreg2	chr1	ENSMUSG00000049339.16	3168.11	3084.65	3230.71	1.02897	0.0411976	0.400161	0.651034	75142778	75147913	+	protein_coding	MGI:2388278
Ninj1	chr13	ENSMUSG00000037966.15	2260.32	2326.13	2210.97	0.970424	-0.0433122	0.400266	0.651069	49187485	49196244	+	protein_coding	MGI:1196617
Gm10849	chr2	ENSMUSG00000075525.3	65.7064	71.7891	61.1443	0.981366	-0.0271365	0.400236	0.651069	14603990	14604611	-	pseudogene	MGI:3708655
F730311O21Rik	chr1	ENSMUSG00000100658.1	48.3044	52.6508	45.0445	0.981163	-0.0274347	0.400336	0.651114	132342023	132349626	+	lncRNA	MGI:3643355
Gcat	chr15	ENSMUSG00000006378.15	76.2636	66.2565	83.7688	1.01343	0.0192451	0.40051	0.651171	79030874	79038353	+	protein_coding	MGI:1349389
Trim37	chr11	ENSMUSG00000018548.15	3871.05	3932.96	3824.62	0.977463	-0.0328854	0.400556	0.651171	87127077	87220683	+	protein_coding	MGI:2153072
Nrxn2	chr19	ENSMUSG00000033768.17	115.118	106.556	121.539	1.02234	0.0318734	0.400624	0.651171	6418731	6544169	+	protein_coding	MGI:1096362
Fxyd7	chr7	ENSMUSG00000036578.7	82.7901	88.4915	78.514	0.976936	-0.0336635	0.400621	0.651171	31042513	31051467	-	protein_coding	MGI:1889006
Ss18l1	chr2	ENSMUSG00000039086.9	859.712	835.465	877.898	1.02996	0.0425874	0.400472	0.651171	180042509	180070201	+	protein_coding	MGI:2444061
C1qtnf9	chr14	ENSMUSG00000071347.3	313.753	337.56	295.897	0.978427	-0.0314632	0.40047	0.651171	60768134	60780869	+	protein_coding	MGI:3045252
Rhoa	chr9	ENSMUSG00000007815.13	21515.1	22030.7	21128.3	0.973741	-0.03839	0.401132	0.651587	108306129	108337934	+	protein_coding	MGI:1096342
Kif26a	chr12	ENSMUSG00000021294.7	2843.52	2988.22	2734.99	0.9738	-0.0383023	0.400974	0.651587	112146208	112181747	+	protein_coding	MGI:2447072
Rpgrip1l	chr8	ENSMUSG00000033282.14	1201.56	1170.74	1224.68	1.02971	0.0422385	0.401021	0.651587	91217030	91313262	-	protein_coding	MGI:1920563
Sigmar1	chr4	ENSMUSG00000036078.16	2215.06	2158.03	2257.82	1.03218	0.0456877	0.401044	0.651587	41738493	41756157	-	protein_coding	MGI:1195268
1110008P14Rik	chr2	ENSMUSG00000039195.4	1063.34	1106.77	1030.77	0.971031	-0.0424108	0.401126	0.651587	32377097	32381938	-	protein_coding	MGI:1920987
Olfr1034	chr2	ENSMUSG00000102091.2	59.2717	54.1362	63.1234	1.01987	0.0283829	0.401078	0.651587	86045861	86050742	+	protein_coding	MGI:3030868
Grpel2	chr18	ENSMUSG00000024580.8	1677.01	1726.49	1639.9	0.970848	-0.0426832	0.40119	0.651612	61712424	61726325	-	protein_coding	MGI:1334416
Phactr3	chr2	ENSMUSG00000027525.18	236.633	221.807	247.753	1.02458	0.0350299	0.401232	0.651612	178118975	178338492	+	protein_coding	MGI:1921439
Adamtsl5	chr10	ENSMUSG00000043822.18	1484.5	1560.43	1427.55	0.9731	-0.0393393	0.401437	0.65186	80339110	80348412	-	protein_coding	MGI:1913798
E430024P14Rik	chr17	ENSMUSG00000090069.2	51.3563	47.3456	54.3644	1.02158	0.0308022	0.401468	0.65186	7881106	7946426	-	lncRNA	MGI:2445079
Psmd7	chr8	ENSMUSG00000039067.5	6788.07	6904.69	6700.61	0.976453	-0.0343782	0.401629	0.652051	107580381	107588464	-	protein_coding	MGI:1351511
Fhdc1	chr3	ENSMUSG00000041842.15	132.767	122.542	140.436	1.02134	0.0304693	0.401675	0.652058	84442198	84480429	-	protein_coding	MGI:2684972
A930001C03Rik	chr19	ENSMUSG00000087132.8	52.7518	47.8008	56.4649	1.01804	0.025797	0.401723	0.652069	4439003	4448973	+	lncRNA	MGI:2441838
Mef2d	chr3	ENSMUSG00000001419.17	17905.5	17387.2	18294.3	1.03033	0.0431125	0.401895	0.652116	88142372	88172086	+	protein_coding	MGI:99533
Slc25a35	chr11	ENSMUSG00000018740.14	131.23	122.183	138.014	1.0234	0.0333733	0.401818	0.652116	68968131	68974365	+	protein_coding	MGI:1919248
Med10	chr13	ENSMUSG00000021598.9	1894.78	1938.41	1862.06	0.973107	-0.0393291	0.401839	0.652116	69802395	69816104	+	protein_coding	MGI:106331
Fbxl21	chr13	ENSMUSG00000035509.17	51.6131	47.5792	54.6386	1.02074	0.0296088	0.401945	0.652116	56522472	56537898	+	protein_coding	MGI:2442921
Nup98	chr7	ENSMUSG00000063550.8	5554.71	5423.33	5653.24	1.03172	0.0450568	0.401964	0.652116	102119398	102210176	-	protein_coding	MGI:109404
Wbp1	chr6	ENSMUSG00000030035.14	3660.43	3765.23	3581.83	0.971109	-0.0422948	0.402074	0.652197	83119044	83121559	-	protein_coding	MGI:104710
Brip1os	chr11	ENSMUSG00000085208.3	3694.84	3595.78	3769.13	1.02957	0.0420476	0.402098	0.652197	86201370	86304443	+	lncRNA	MGI:1921288
Cnot6	chr11	ENSMUSG00000020362.13	10535.3	10223.3	10769.4	1.02765	0.0393523	0.402512	0.652199	49671503	49712723	-	protein_coding	MGI:2144529
Polr2h	chr16	ENSMUSG00000021018.8	907.73	949.404	876.474	0.972485	-0.0402516	0.402189	0.652199	20717665	20722267	+	protein_coding	MGI:2384309
Plec	chr15	ENSMUSG00000022565.15	35258.9	34383.1	35915.7	1.02877	0.0409232	0.402273	0.652199	76170974	76232574	-	protein_coding	MGI:1277961
Nfkb1	chr3	ENSMUSG00000028163.17	4920.14	4797.4	5012.19	1.02233	0.0318633	0.40252	0.652199	135584655	135691547	-	protein_coding	MGI:97312
Ezh2	chr6	ENSMUSG00000029687.16	3984.36	4081.69	3911.36	0.972014	-0.0409504	0.402434	0.652199	47530139	47595341	-	protein_coding	MGI:107940
Herc3	chr6	ENSMUSG00000029804.17	7983.4	8153.14	7856.1	0.973762	-0.0383593	0.402162	0.652199	58831465	58920398	+	protein_coding	MGI:1921248
Myl12b	chr17	ENSMUSG00000034868.9	1747.79	1795.48	1712.03	0.97142	-0.0418334	0.402498	0.652199	70973133	70990890	-	protein_coding	MGI:107494
Kank3	chr17	ENSMUSG00000042099.16	2907.47	2858.97	2943.85	1.0265	0.0377279	0.402387	0.652199	33810519	33822918	+	protein_coding	MGI:1098615
Cdc42ep1	chr15	ENSMUSG00000049521.2	3132.28	3053.4	3191.44	1.0274	0.0389918	0.4023	0.652199	78842624	78850897	+	protein_coding	MGI:1929763
Fzd4	chr7	ENSMUSG00000049791.4	5841.68	5659.22	5978.51	1.03088	0.0438708	0.402325	0.652199	89404355	89413134	+	protein_coding	MGI:108520
Sri	chr5	ENSMUSG00000003161.15	4415.76	4493.68	4357.32	0.97612	-0.0348701	0.402673	0.652379	8046078	8069379	+	protein_coding	MGI:98419
Tbck	chr3	ENSMUSG00000028030.12	2063.47	2008.14	2104.96	1.0292	0.0415169	0.402867	0.652624	132684144	132841688	+	protein_coding	MGI:2445052
Tradd	chr8	ENSMUSG00000031887.13	525.931	508.257	539.185	1.03009	0.0427682	0.402955	0.652698	105258286	105264609	-	protein_coding	MGI:109200
Rabggta	chr14	ENSMUSG00000040472.15	1060.9	1085.37	1042.55	0.972908	-0.039624	0.403387	0.65333	55715416	55722263	-	protein_coding	MGI:1860443
Rab1b	chr19	ENSMUSG00000024870.6	10490.8	10765.4	10284.9	0.97126	-0.0420704	0.403529	0.653491	5099205	5107072	-	protein_coding	MGI:1923558
Fam107a	chr14	ENSMUSG00000021750.16	192.882	182.723	200.501	1.02736	0.0389475	0.403743	0.653658	8296274	8318023	-	protein_coding	MGI:3041256
Psat1	chr19	ENSMUSG00000024640.9	5542.57	5771.19	5371.1	0.971718	-0.0413911	0.403709	0.653658	15904678	15947337	-	protein_coding	MGI:2183441
Kdr	chr5	ENSMUSG00000062960.10	12200	11762.8	12527.9	1.03225	0.0457984	0.403771	0.653658	75932827	75978458	-	protein_coding	MGI:96683
B3gat3	chr19	ENSMUSG00000071649.6	2678.06	2740.07	2631.55	0.972695	-0.0399406	0.403801	0.653658	8920374	8927236	+	protein_coding	MGI:1919977
March3	chr18	ENSMUSG00000032656.14	779.955	746.666	804.922	1.02926	0.0416051	0.403932	0.653803	56761716	56925548	-	protein_coding	MGI:2443667
Kif20a	chr18	ENSMUSG00000003779.16	7880.74	8078.36	7732.53	0.972139	-0.040765	0.404017	0.653872	34624613	34633277	+	protein_coding	MGI:1201682
Gmpr2	chr14	ENSMUSG00000002326.6	1873.68	1918.24	1840.27	0.972642	-0.0400194	0.404099	0.653874	55671941	55679200	+	protein_coding	MGI:1917903
Ppil3	chr1	ENSMUSG00000026035.15	944.316	970.598	924.604	0.97147	-0.0417581	0.404146	0.653874	58430994	58445486	-	protein_coding	MGI:1917475
E130208F15Rik	chr7	ENSMUSG00000074210.3	76.0231	70.086	80.4759	1.02119	0.0302521	0.404109	0.653874	30321740	30323472	+	protein_coding	MGI:3767226
Dhrs4	chr14	ENSMUSG00000022210.7	2341.52	2263.61	2399.96	1.03076	0.0437033	0.404554	0.65445	55478758	55490340	+	protein_coding	MGI:90169
Cdk5rap2	chr4	ENSMUSG00000039298.16	4292.49	4181.74	4375.55	1.02868	0.0408004	0.404586	0.65445	70216856	70410443	-	protein_coding	MGI:2384875
Mapk9	chr11	ENSMUSG00000020366.18	5360.16	5263.22	5432.87	1.02481	0.0353616	0.405056	0.6548	49846751	49886421	+	protein_coding	MGI:1346862
Ypel1	chr16	ENSMUSG00000022773.19	425.463	400.397	444.262	1.02593	0.0369379	0.404983	0.6548	17069696	17087045	+	protein_coding	MGI:1913303
Tbc1d8b	chrX	ENSMUSG00000042473.8	1944.06	1883.5	1989.48	1.03222	0.0457488	0.405005	0.6548	139684996	139753405	+	protein_coding	MGI:1918101
Sh2d4a	chr8	ENSMUSG00000053886.4	1483.53	1570.34	1418.42	0.975124	-0.036343	0.404949	0.6548	68276567	68347699	+	protein_coding	MGI:1919531
Fhit	chr14	ENSMUSG00000060579.13	109.724	103.294	114.546	1.02524	0.0359559	0.404994	0.6548	9550092	11162035	-	protein_coding	MGI:1277947
Slc4a4	chr5	ENSMUSG00000060961.16	3433.04	3292.67	3538.32	1.02865	0.0407512	0.405014	0.6548	88886486	89239653	+	protein_coding	MGI:1927555
Sox4	chr13	ENSMUSG00000076431.4	17114.4	16603.7	17497.4	1.02909	0.0413649	0.405109	0.654817	28948919	28953713	-	protein_coding	MGI:98366
Cpsf6	chr10	ENSMUSG00000055531.12	9155.21	9382.1	8985.04	0.972301	-0.040525	0.405225	0.654936	117344673	117380015	-	protein_coding	MGI:1913948
Fbln5	chr12	ENSMUSG00000021186.9	4961.49	4259.99	5487.62	1.01216	0.0174325	0.405428	0.655138	101746565	101819055	-	protein_coding	MGI:1346091
Aldh7a1	chr18	ENSMUSG00000053644.13	5211.47	5077.87	5311.66	1.02902	0.0412682	0.405477	0.655138	56509687	56572951	-	protein_coding	MGI:108186
Gm12992	chr4	ENSMUSG00000085667.1	228.909	238.465	221.742	0.971635	-0.0415141	0.40546	0.655138	131899478	131920029	-	lncRNA	MGI:3702644
E430024I08Rik	chr13	ENSMUSG00000112964.1	606.304	586.174	621.402	1.03013	0.0428277	0.405584	0.655242	74434781	74463429	-	lncRNA	MGI:3649010
Wdr4	chr17	ENSMUSG00000024037.13	1915.41	1857.76	1958.65	1.03005	0.0427097	0.405659	0.655295	31494322	31519980	-	protein_coding	MGI:1889002
Rnf128	chrX	ENSMUSG00000031438.11	2651.07	2743.63	2581.65	0.970827	-0.0427133	0.405922	0.655652	139563316	139673145	+	protein_coding	MGI:1914139
Rbck1	chr2	ENSMUSG00000027466.15	4712.09	4792.49	4651.8	0.976274	-0.0346422	0.40623	0.656012	152316334	152332653	-	protein_coding	MGI:1344372
Zfp786	chr6	ENSMUSG00000051499.7	72.5293	66.8895	76.7591	1.02049	0.0292612	0.406211	0.656012	47819266	47830867	-	protein_coding	MGI:3026883
Calr	chr8	ENSMUSG00000003814.8	38388.6	36892.2	39510.9	1.02961	0.042101	0.406641	0.656317	84841850	84846934	-	protein_coding	MGI:88252
Tmem259	chr10	ENSMUSG00000013858.14	9087.34	9367.39	8877.31	0.970904	-0.0425989	0.40661	0.656317	79974948	79984330	-	protein_coding	MGI:2177957
Casp6	chr3	ENSMUSG00000027997.9	2159.21	2213.89	2118.19	0.972197	-0.0406795	0.406673	0.656317	129901425	129914103	+	protein_coding	MGI:1312921
Atp8b1	chr18	ENSMUSG00000039529.9	735.81	761.744	716.359	0.970938	-0.0425485	0.406563	0.656317	64528967	64661267	-	protein_coding	MGI:1859665
Gm15459	chr5	ENSMUSG00000100801.1	666.246	689.11	649.098	0.97032	-0.0434671	0.406591	0.656317	5781615	5783555	-	processed_pseudogene	MGI:3705702
Lncppara	chr15	ENSMUSG00000116305.1	70.4761	62.2836	76.6205	1.01466	0.0209981	0.406624	0.656317	85653616	85707524	+	lncRNA	MGI:5568843
Gm12999	chr4	ENSMUSG00000087352.1	203.253	216.443	193.36	0.976565	-0.0342123	0.406811	0.656472	132532687	132533601	+	lncRNA	MGI:3651167
Leng1	chr7	ENSMUSG00000078813.3	1247.22	1296.66	1210.15	0.97126	-0.0420708	0.406994	0.656698	3660098	3665840	-	protein_coding	MGI:1917007
Ccdc142os	chr6	ENSMUSG00000087578.1	69.4742	74.3373	65.8268	0.977937	-0.0321864	0.407137	0.65686	83106608	83109054	-	lncRNA	MGI:3783052
Cbx2	chr11	ENSMUSG00000025577.7	1527.18	1571.42	1493.99	0.969199	-0.0451358	0.407214	0.656915	119022962	119031270	+	protein_coding	MGI:88289
Dync1li1	chr9	ENSMUSG00000032435.9	6301.9	6168.5	6401.95	1.02673	0.0380539	0.407346	0.657051	114688790	114724302	+	protein_coding	MGI:2135610
Zfp953	chr13	ENSMUSG00000098905.2	259.703	249.466	267.38	1.02925	0.0415972	0.407383	0.657051	67339306	67360605	-	protein_coding	MGI:3612873
Apeh	chr9	ENSMUSG00000032590.14	3742.31	3673.28	3794.08	1.0252	0.0359023	0.407605	0.657254	108085413	108094606	-	protein_coding	MGI:88041
Fsd2	chr7	ENSMUSG00000038663.7	14949.5	15426.3	14591.8	0.97072	-0.0428729	0.407678	0.657254	81533308	81566944	-	protein_coding	MGI:2444310
Gm3739	chr14	ENSMUSG00000091472.2	160.934	171.92	152.695	0.977135	-0.0333709	0.407635	0.657254	7293648	7315049	-	protein_coding	MGI:3781914
Gm4430	chr2	ENSMUSG00000103009.1	416.872	438.539	400.622	0.973812	-0.0382855	0.407643	0.657254	129197252	129199194	-	TEC	MGI:3782614
Map7d1	chr4	ENSMUSG00000028849.17	16095.8	15468.5	16566.3	1.02951	0.0419643	0.407795	0.657374	126232167	126256343	-	protein_coding	MGI:2384297
Gata2	chr6	ENSMUSG00000015053.14	1416.46	1376.33	1446.56	1.02961	0.0420997	0.408355	0.65807	88193891	88207032	+	protein_coding	MGI:95662
Nup35	chr2	ENSMUSG00000026999.14	639.075	664.039	620.351	0.971404	-0.0418572	0.408343	0.65807	80617236	80658906	+	protein_coding	MGI:1916732
Myh1	chr11	ENSMUSG00000056328.14	71.352	65.2554	75.9245	1.01917	0.0273991	0.408278	0.65807	67200052	67224575	+	protein_coding	MGI:1339711
Arhgap5	chr12	ENSMUSG00000035133.9	8053.99	8342.26	7837.79	0.972054	-0.0408923	0.408413	0.658095	52503972	52571975	+	protein_coding	MGI:1332637
Fam45a	chr19	ENSMUSG00000024993.15	1002.62	1033.79	979.247	0.971208	-0.0421484	0.40852	0.658099	60811585	60836227	+	protein_coding	MGI:1915144
Trip4	chr9	ENSMUSG00000032386.15	2369.87	2426.79	2327.18	0.973242	-0.039129	0.408508	0.658099	65828930	65908794	-	protein_coding	MGI:1928469
Cacna1a	chr8	ENSMUSG00000034656.18	1469.13	1432.27	1496.78	1.02866	0.04077	0.408713	0.658099	84338639	84640246	+	protein_coding	MGI:109482
Mfsd5	chr15	ENSMUSG00000045665.5	1221.16	1183.99	1249.03	1.02963	0.0421241	0.408681	0.658099	102279454	102281754	+	protein_coding	MGI:2145901
Spin2c	chrX	ENSMUSG00000046550.8	134.753	123.253	143.378	1.01898	0.0271215	0.408698	0.658099	153832225	153834243	+	protein_coding	MGI:3605548
Rictor	chr15	ENSMUSG00000050310.9	3696.09	3817.48	3605.05	0.971225	-0.0421224	0.408677	0.658099	6708379	6800401	+	protein_coding	MGI:1926007
Rab18	chr18	ENSMUSG00000073639.6	6247.93	6354.89	6167.71	0.97656	-0.0342188	0.408671	0.658099	6733905	6794429	+	protein_coding	MGI:102790
Gm7392	chr12	ENSMUSG00000112908.1	81.9204	87.8528	77.4711	0.978254	-0.031719	0.408778	0.658136	47812905	47813249	+	processed_pseudogene	MGI:3648358
Lrch1	chr14	ENSMUSG00000068015.8	1824.25	1875.93	1785.49	0.971484	-0.0417385	0.408945	0.658268	74754675	74947876	-	protein_coding	MGI:2443390
Gm5525	chr1	ENSMUSG00000099492.1	53.4407	57.8959	50.0993	0.980738	-0.0280603	0.40894	0.658268	29484604	29485915	-	processed_pseudogene	MGI:3646042
Taok1	chr11	ENSMUSG00000017291.13	10397.6	10741.9	10139.4	0.971781	-0.0412974	0.409472	0.659047	77529162	77607815	-	protein_coding	MGI:1914490
Zbtb22	chr17	ENSMUSG00000051390.10	2248.94	2298.65	2211.65	0.973418	-0.0388688	0.409519	0.659054	33915904	33919325	+	protein_coding	MGI:1931870
Ddit3	chr10	ENSMUSG00000025408.15	813.654	838.203	795.242	0.971326	-0.0419723	0.409718	0.6591	127290774	127296288	+	protein_coding	MGI:109247
Dmd	chrX	ENSMUSG00000045103.19	7785.2	8108	7543.1	0.971814	-0.0412477	0.409645	0.6591	82948870	85206141	+	protein_coding	MGI:94909
Ezr	chr17	ENSMUSG00000052397.8	14565	15053.7	14198.4	0.977657	-0.0326002	0.409702	0.6591	6738041	6782784	-	protein_coding	MGI:98931
Kantr	chrX	ENSMUSG00000087403.9	436.995	419.337	450.239	1.02911	0.0413958	0.409603	0.6591	152294828	152327495	-	protein_coding	MGI:1920247
Myo1b	chr1	ENSMUSG00000018417.14	4809.02	4697.42	4892.71	1.0247	0.0352066	0.409933	0.659104	51749765	51916071	-	protein_coding	MGI:107752
Nfyb	chr10	ENSMUSG00000020248.18	1933.53	1989.64	1891.46	0.970409	-0.0433358	0.409924	0.659104	82748701	82764144	-	protein_coding	MGI:97317
Afg3l2	chr18	ENSMUSG00000024527.10	9631.92	9979.15	9371.5	0.970276	-0.0435334	0.409891	0.659104	67404764	67449172	-	protein_coding	MGI:1916847
Foxn2	chr17	ENSMUSG00000034998.18	1590.88	1632.22	1559.88	0.972267	-0.0405749	0.409776	0.659104	88440711	88490533	+	protein_coding	MGI:1347478
A430035B10Rik	chr6	ENSMUSG00000087305.8	77.016	70.986	81.5386	1.02036	0.0290737	0.409869	0.659104	8488795	8510430	-	lncRNA	MGI:2443789
Gm49405	chr19	ENSMUSG00000024869.10	953.285	973.442	938.167	0.973854	-0.0382232	0.410087	0.659283	4000626	4005816	+	protein_coding	MGI:6155029
Mrpl49	chr19	ENSMUSG00000007338.10	2803.95	2875.59	2750.22	0.972191	-0.0406877	0.410268	0.659369	6053622	6057785	-	protein_coding	MGI:108180
Sqle	chr15	ENSMUSG00000022351.14	1512.17	1586.01	1456.78	0.973517	-0.0387216	0.410253	0.659369	59315077	59331192	+	protein_coding	MGI:109296
Ankrd54	chr15	ENSMUSG00000033055.12	1012.55	1044.9	988.292	0.970794	-0.0427634	0.410247	0.659369	79053094	79062893	-	protein_coding	MGI:2444209
Arl14ep	chr2	ENSMUSG00000027122.15	2063.96	1984.18	2123.8	1.03088	0.0438781	0.410425	0.659428	106962527	106974424	-	protein_coding	MGI:1926020
Amotl2	chr9	ENSMUSG00000032531.15	8122.35	8451.01	7875.86	0.969681	-0.044418	0.410613	0.659428	102716672	102733418	+	protein_coding	MGI:1929286
Triobp	chr15	ENSMUSG00000033088.19	5623.46	5471.5	5737.43	1.02918	0.0414907	0.410582	0.659428	78947724	79005869	+	protein_coding	MGI:1349410
Zfp445	chr9	ENSMUSG00000047036.8	9614.89	9892.79	9406.47	0.971423	-0.0418278	0.410572	0.659428	122844529	122866006	-	protein_coding	MGI:2143340
Ccdc88b	chr19	ENSMUSG00000047810.9	215.579	188.694	235.743	1.01335	0.0191288	0.410641	0.659428	6844623	6858211	-	protein_coding	MGI:1925567
Gm15793	chr1	ENSMUSG00000082769.3	53.1522	58.0934	49.4463	0.982629	-0.0252819	0.410646	0.659428	66849108	66849602	-	processed_pseudogene	MGI:3783235
Gm3756	chr9	ENSMUSG00000091639.2	148.684	159.122	140.856	0.978219	-0.03177	0.41038	0.659428	31935446	31936800	-	processed_pseudogene	MGI:3781931
9230116N13Rik	chr1	ENSMUSG00000097403.2	64.2036	69.8346	59.9804	0.98125	-0.0273075	0.410451	0.659428	136411916	136415519	-	lncRNA	MGI:2443255
Tfg	chr16	ENSMUSG00000022757.19	6320.89	6436.77	6233.98	0.975704	-0.035485	0.410787	0.659518	56690332	56717450	-	protein_coding	MGI:1338041
Myzap	chr9	ENSMUSG00000041361.13	13423.9	14029.1	12969.9	0.973027	-0.0394481	0.410778	0.659518	71504347	71592360	-	protein_coding	MGI:2142908
Mdm4	chr1	ENSMUSG00000054387.13	9733.81	9993.22	9539.25	0.971578	-0.0415977	0.411079	0.659919	132959484	133030561	-	protein_coding	MGI:107934
Sgcg	chr14	ENSMUSG00000035296.14	5786.46	6089.65	5559.07	0.97281	-0.0397704	0.411192	0.66003	61219115	61258490	-	protein_coding	MGI:1346524
Ahctf1	chr1	ENSMUSG00000026491.13	5968.51	6106.17	5865.26	0.973472	-0.038789	0.411384	0.660271	179744894	179803680	-	protein_coding	MGI:1915033
Magel2	chr7	ENSMUSG00000056972.6	240.933	226.581	251.697	1.02457	0.0350143	0.411475	0.660348	62377010	62381640	+	protein_coding	MGI:1351648
Ddias	chr7	ENSMUSG00000030641.10	656.499	636.621	671.408	1.02941	0.0418135	0.411566	0.660426	92857525	92874247	-	protein_coding	MGI:1921291
Gm29668	chr1	ENSMUSG00000099835.1	86.7205	94.6712	80.7575	0.982194	-0.0259201	0.412033	0.661042	100282329	100282643	-	processed_pseudogene	MGI:5580374
Gm49492	chr15	ENSMUSG00000116180.1	255.374	267.987	245.913	0.973729	-0.0384071	0.412036	0.661042	100600204	100602766	+	lncRNA	MGI:6155169
Cndp2	chr18	ENSMUSG00000024644.17	2359.8	2297.1	2406.82	1.02917	0.0414871	0.412181	0.661208	84667465	84685702	-	protein_coding	MGI:1913304
Malt1	chr18	ENSMUSG00000032688.9	2915.28	3052.19	2812.61	0.970652	-0.0429732	0.412354	0.661416	65430938	65479067	+	protein_coding	MGI:2445027
Alg9	chr9	ENSMUSG00000032059.13	1259	1287.85	1237.36	0.973158	-0.0392535	0.412441	0.661488	50775019	50843542	+	protein_coding	MGI:1924753
Wdr6	chr9	ENSMUSG00000066357.6	6865.36	6629.5	7042.25	1.02954	0.0420044	0.412554	0.6616	108572311	108578739	-	protein_coding	MGI:1930140
March7	chr2	ENSMUSG00000026977.17	5234.25	5378.31	5126.22	0.97176	-0.0413278	0.412645	0.661678	60209887	60250676	+	protein_coding	MGI:1931053
Plekhf1	chr7	ENSMUSG00000074170.5	1003.28	1106.41	925.934	0.983792	-0.0235746	0.412863	0.661957	38216972	38228016	-	protein_coding	MGI:1919537
Rapgef2	chr3	ENSMUSG00000062232.14	3491.37	3389.12	3568.06	1.02963	0.0421246	0.413024	0.662147	79062516	79286517	-	protein_coding	MGI:2659071
Rad9b	chr5	ENSMUSG00000038569.13	389.109	371.471	402.337	1.02858	0.0406581	0.41313	0.662206	122323223	122354233	-	protein_coding	MGI:2385231
Snora73a	chr4	ENSMUSG00000064387.1	67.184	72.7774	62.9888	0.980753	-0.0280385	0.413146	0.662206	132352775	132352979	-	snoRNA	MGI:4360046
Psme2	chr14	ENSMUSG00000079197.10	2965.4	3060.07	2894.39	0.970801	-0.0427523	0.413245	0.662296	55587441	55591113	-	protein_coding	MGI:1096365
Gm17024	chr12	ENSMUSG00000090582.1	77.2535	83.1	72.8687	0.979235	-0.0302724	0.413487	0.662546	40209487	40211073	-	lncRNA	MGI:4937851
Gm26559	chr13	ENSMUSG00000097027.2	86.3997	80.9836	90.4618	1.02332	0.0332595	0.413453	0.662546	99516629	99521760	+	lncRNA	MGI:5477053
Mief1	chr15	ENSMUSG00000022412.14	2755.16	2691.01	2803.27	1.02768	0.0393959	0.413675	0.662633	80234018	80253371	+	protein_coding	MGI:2146020
Josd1	chr15	ENSMUSG00000022426.6	4146.24	4274.01	4050.41	0.973334	-0.0389934	0.413744	0.662633	79674251	79687919	-	protein_coding	MGI:1921408
Pde3b	chr7	ENSMUSG00000030671.9	2232.17	2179.9	2271.38	1.02761	0.0392992	0.413755	0.662633	114415281	114539251	+	protein_coding	MGI:1333863
Nme1	chr11	ENSMUSG00000037601.11	2488.44	2585.64	2415.54	0.970738	-0.0428465	0.413624	0.662633	93956979	93968521	-	protein_coding	MGI:97355
1110002E22Rik	chr3	ENSMUSG00000090066.2	13002.6	13594.4	12558.7	0.967349	-0.0478913	0.413706	0.662633	138065052	138081506	+	protein_coding	MGI:1915066
Nfx1	chr4	ENSMUSG00000028423.15	5717.82	5826.94	5635.97	0.975376	-0.03597	0.413906	0.662806	40970906	41025993	+	protein_coding	MGI:1921414
Invs	chr4	ENSMUSG00000028344.12	752.358	725.542	772.47	1.02952	0.0419663	0.414004	0.662895	48279760	48431954	+	protein_coding	MGI:1335082
Wdr75	chr1	ENSMUSG00000025995.16	2007.53	2073.39	1958.14	0.972195	-0.0406823	0.414432	0.663511	45795166	45823619	+	protein_coding	MGI:1920924
Cox4i2	chr2	ENSMUSG00000009876.13	509.158	538.234	487.351	0.975509	-0.0357726	0.414497	0.663546	152754173	152765037	+	protein_coding	MGI:2135755
Pik3ip1	chr11	ENSMUSG00000034614.14	2509.56	2616.05	2429.7	0.972454	-0.0402988	0.414604	0.663581	3330401	3342971	+	protein_coding	MGI:1917016
Zfp971	chr2	ENSMUSG00000074519.11	592.535	621.534	570.785	0.973495	-0.0387547	0.414579	0.663581	178023284	178034022	+	protein_coding	MGI:1261426
Sec61a2	chr2	ENSMUSG00000025816.15	2430.53	2472.98	2398.69	0.976563	-0.0342155	0.414789	0.663809	5870987	5895432	-	protein_coding	MGI:1931071
Gm14698	chrX	ENSMUSG00000071748.2	74.8171	82.5001	69.0548	0.983933	-0.0233686	0.414842	0.663824	68821093	68825318	+	protein_coding	MGI:3709613
Smad7	chr18	ENSMUSG00000025880.11	4039.18	4421.87	3752.17	0.98285	-0.0249562	0.415021	0.663836	75367529	75395935	+	protein_coding	MGI:1100518
Scai	chr2	ENSMUSG00000035236.17	2054.36	2146.73	1985.08	0.976519	-0.0342793	0.415006	0.663836	39066214	39190734	-	protein_coding	MGI:2443716
Zfp995	chr17	ENSMUSG00000078546.8	310.421	295.483	321.624	1.02645	0.0376586	0.414924	0.663836	21879570	21909926	-	protein_coding	MGI:1917331
Gm20075	chr13	ENSMUSG00000114133.1	51.9402	56.5736	48.4651	0.981987	-0.0262241	0.414945	0.663836	96079216	96081376	-	protein_coding	MGI:5012260
Mtmr12	chr15	ENSMUSG00000039458.15	2275.68	2230.8	2309.35	1.02594	0.0369512	0.415142	0.663895	12205028	12274496	+	protein_coding	MGI:2443034
Rpl19-ps11	chr8	ENSMUSG00000081094.4	116.683	124.109	111.113	0.97706	-0.0334816	0.415144	0.663895	19492936	19493526	+	processed_pseudogene	MGI:3642193
Tmed2	chr5	ENSMUSG00000029390.13	7509.55	7409.24	7584.78	1.02022	0.028881	0.415308	0.664042	124540695	124550506	+	protein_coding	MGI:1929269
Cntrl	chr2	ENSMUSG00000057110.15	5179.92	5042.34	5283.12	1.03059	0.043472	0.415321	0.664042	35109492	35178822	+	protein_coding	MGI:1889576
Klhl10	chr11	ENSMUSG00000001558.5	45.3832	50.0109	41.9124	0.983608	-0.0238443	0.415498	0.664203	100441917	100457022	+	protein_coding	MGI:2181067
Secisbp2	chr13	ENSMUSG00000035139.14	2456.52	2413.05	2489.12	1.02435	0.0347077	0.415507	0.664203	51651697	51684044	+	protein_coding	MGI:1922670
Gm43413	chr5	ENSMUSG00000104951.1	68.8767	75.8683	63.633	0.983597	-0.0238603	0.415577	0.664245	123110696	123112261	+	TEC	MGI:5663550
Fgd3	chr13	ENSMUSG00000037946.11	89.9706	81.2823	96.4868	1.01663	0.0237924	0.415708	0.664385	49261554	49320311	-	protein_coding	MGI:1353657
Tlr7	chrX	ENSMUSG00000044583.13	105.631	114.471	99.0011	0.980766	-0.0280186	0.415782	0.664436	167304929	167330558	-	protein_coding	MGI:2176882
Polr2l	chr7	ENSMUSG00000038489.8	1790.49	1841.45	1752.28	0.970492	-0.0432113	0.415857	0.664486	141471860	141475132	-	protein_coding	MGI:1913741
Lmbrd2	chr15	ENSMUSG00000039704.7	2764.75	2688.61	2821.85	1.03538	0.0501596	0.415914	0.664509	9140550	9202483	+	protein_coding	MGI:2444173
1110019D14Rik	chr6	ENSMUSG00000097616.7	233.823	247.445	223.607	0.975617	-0.0356136	0.415986	0.664556	13871526	14044385	+	lncRNA	MGI:1923561
Ms4a4a	chr19	ENSMUSG00000101389.1	83.1256	76.1101	88.3872	1.01868	0.0267042	0.416067	0.664617	11375523	11392790	+	protein_coding	MGI:3643932
Ankrd42	chr7	ENSMUSG00000041343.19	194.488	181.298	204.38	1.02187	0.0312098	0.416162	0.6647	92581723	92637142	-	protein_coding	MGI:1921095
Ccdc14	chr16	ENSMUSG00000022833.7	1065.65	1104.18	1036.76	0.971844	-0.0412041	0.41643	0.664904	34690616	34725202	+	protein_coding	MGI:2443448
Trit1	chr4	ENSMUSG00000028653.16	791.094	816.748	771.853	0.971299	-0.0420128	0.416462	0.664904	123016597	123054949	+	protein_coding	MGI:1914216
Unc93b1	chr19	ENSMUSG00000036908.17	1166.74	1134.25	1191.1	1.02874	0.0408757	0.41643	0.664904	3935186	3949340	+	protein_coding	MGI:1859307
Zfp526	chr7	ENSMUSG00000046541.9	1014.32	984.116	1036.96	1.02908	0.0413499	0.416455	0.664904	25221425	25227507	+	protein_coding	MGI:2445181
Spata6	chr4	ENSMUSG00000034401.16	1195.76	1166.02	1218.06	1.03152	0.0447679	0.416632	0.665108	111719984	111829184	+	protein_coding	MGI:1915196
Nacc1	chr8	ENSMUSG00000001910.5	8620.68	8420.52	8770.8	1.02745	0.0390645	0.41693	0.665208	84670479	84687902	-	protein_coding	MGI:1914080
Ube2m	chr7	ENSMUSG00000005575.16	8710.13	8990.32	8499.99	0.971594	-0.0415739	0.416849	0.665208	13035120	13038275	-	protein_coding	MGI:108278
Psen2	chr1	ENSMUSG00000010609.15	1183.27	1155.22	1204.31	1.02766	0.0393599	0.416894	0.665208	180227004	180263438	-	protein_coding	MGI:109284
Zfp607a	chr7	ENSMUSG00000020420.8	430.384	451.68	414.412	0.973795	-0.0383099	0.416994	0.665208	27857527	27880825	+	protein_coding	MGI:3584526
Rsph1	chr17	ENSMUSG00000024033.10	95.3123	89.3131	99.8117	1.02315	0.0330219	0.417021	0.665208	31255019	31277383	-	protein_coding	MGI:1194909
Stx18	chr5	ENSMUSG00000029125.14	1233.34	1262.23	1211.68	0.973447	-0.0388259	0.417039	0.665208	38038742	38137765	+	protein_coding	MGI:1918366
Bcl7c	chr7	ENSMUSG00000030814.17	1835.98	1900.05	1787.93	0.971611	-0.04155	0.416846	0.665208	127661456	127708933	-	protein_coding	MGI:1332237
Usf2	chr7	ENSMUSG00000058239.13	5791.01	5965.09	5660.46	0.970806	-0.0427447	0.416911	0.665208	30945248	30956803	-	protein_coding	MGI:99961
Ywhag	chr5	ENSMUSG00000051391.9	17568.5	17033.1	17970	1.03328	0.0472355	0.417333	0.665608	135908409	135934616	-	protein_coding	MGI:108109
Mpst	chr15	ENSMUSG00000071711.12	1192.63	1236.45	1159.76	0.971955	-0.0410392	0.417472	0.665728	78406416	78414013	+	protein_coding	MGI:2179733
Gm41183	chr14	ENSMUSG00000114618.1	46.2705	50.5239	43.0805	0.982428	-0.0255771	0.417494	0.665728	66336715	66341229	-	lncRNA	MGI:5624068
Zdhhc7	chr8	ENSMUSG00000031823.14	2641.89	2566.76	2698.23	1.02894	0.0411521	0.417627	0.665802	120080890	120101482	-	protein_coding	MGI:2142662
Cep250	chr2	ENSMUSG00000038241.16	4464.9	4318.56	4574.66	1.0293	0.0416677	0.41759	0.665802	155956458	155998900	+	protein_coding	MGI:108084
Akap8l	chr17	ENSMUSG00000002625.10	5306.29	5231.89	5362.1	1.02104	0.0300331	0.41783	0.66592	32321424	32350607	-	protein_coding	MGI:1860606
Kremen1	chr11	ENSMUSG00000020393.16	7418.93	7172.63	7603.66	1.02935	0.0417358	0.417814	0.66592	5191552	5261558	-	protein_coding	MGI:1933988
Tmem223	chr19	ENSMUSG00000117924.1	1927.7	1991.3	1880	0.972385	-0.0404008	0.417755	0.66592	8770996	8772475	+	protein_coding	MGI:1914086
Sec61b	chr4	ENSMUSG00000053317.11	1781.7	1700.58	1842.54	1.02677	0.0381198	0.417894	0.665955	47474658	47483242	+	protein_coding	MGI:1913462
Phyh	chr2	ENSMUSG00000026664.7	9201.83	9599.53	8903.56	0.972382	-0.040405	0.418181	0.666342	4919019	4938730	+	protein_coding	MGI:891978
Prpf8	chr11	ENSMUSG00000020850.14	19054.8	18574.9	19414.6	1.02763	0.0393208	0.41834	0.666459	75486816	75509449	+	protein_coding	MGI:2179381
Mir5125	chr17	ENSMUSG00000092981.1	1315.36	1272.24	1347.71	1.02915	0.0414572	0.418307	0.666459	23823291	23823369	+	miRNA	MGI:4950450
Nod1	chr6	ENSMUSG00000038058.14	1191.73	1156.24	1218.35	1.029	0.0412485	0.418486	0.666486	54923949	54972612	-	protein_coding	MGI:1341839
2010204K13Rik	chrX	ENSMUSG00000063018.6	324.778	311.909	334.43	1.02828	0.0402363	0.418446	0.666486	7411817	7445143	-	lncRNA	MGI:1922859
Gm5165	chr17	ENSMUSG00000116802.1	301.672	316.478	290.567	0.973761	-0.0383597	0.418445	0.666486	17234872	17266063	+	lncRNA	MGI:3646034
Ccdc117	chr11	ENSMUSG00000020482.4	1682.87	1717.19	1657.13	0.97458	-0.0371476	0.418637	0.666658	5528887	5542187	-	protein_coding	MGI:2144383
Hs6st1	chr1	ENSMUSG00000045216.7	5171.64	5049	5263.63	1.0267	0.0380139	0.418726	0.66673	36068400	36106446	+	protein_coding	MGI:1354958
Cluap1	chr16	ENSMUSG00000014232.14	826.063	845.675	811.354	0.97345	-0.0388216	0.418828	0.666825	3908801	3941147	+	protein_coding	MGI:1924029
Tspan15	chr10	ENSMUSG00000037031.10	503.38	521.766	489.591	0.972057	-0.0408866	0.41908	0.667156	62185396	62231251	-	protein_coding	MGI:1917673
Stard4	chr18	ENSMUSG00000024378.9	2265.09	2342.19	2207.26	0.971171	-0.0422031	0.419184	0.667254	33199355	33213862	-	protein_coding	MGI:2156764
Ermard	chr17	ENSMUSG00000036552.19	540.435	561.734	524.461	0.973299	-0.039045	0.41931	0.667386	15041208	15090044	+	protein_coding	MGI:1917317
Trim3	chr7	ENSMUSG00000036989.16	2934.4	2857.99	2991.71	1.02835	0.0403327	0.419372	0.667416	105604463	105633571	-	protein_coding	MGI:1860040
Glb1l	chr1	ENSMUSG00000026200.13	495.065	475.284	509.9	1.02831	0.0402714	0.419438	0.667453	75198236	75210813	-	protein_coding	MGI:1921827
Tmem143	chr7	ENSMUSG00000002781.19	1415.39	1476.69	1369.42	0.972962	-0.0395452	0.419616	0.667575	45896941	45917413	+	protein_coding	MGI:1917459
Prr11	chr11	ENSMUSG00000020493.8	1703.78	1745.57	1672.43	0.97254	-0.0401708	0.419837	0.667575	87089153	87108708	-	protein_coding	MGI:2444496
Prkd3	chr17	ENSMUSG00000024070.15	6096.7	5946.47	6209.38	1.0268	0.0381511	0.419724	0.667575	78949405	79020816	-	protein_coding	MGI:1922542
Abca3	chr17	ENSMUSG00000024130.16	2609.32	2531.16	2667.93	1.03087	0.0438593	0.419946	0.667575	24351950	24410201	+	protein_coding	MGI:1351617
Bag1	chr4	ENSMUSG00000028416.12	8057.51	8310.14	7868.03	0.9724	-0.0403783	0.41993	0.667575	40936398	40948294	-	protein_coding	MGI:108047
Dynlt3	chrX	ENSMUSG00000031176.8	4342.32	4447.5	4263.44	0.971403	-0.0418583	0.419669	0.667575	9654267	9663003	-	protein_coding	MGI:1914367
Sos2	chr12	ENSMUSG00000034801.13	2748.58	2675.87	2803.11	1.02856	0.0406316	0.419887	0.667575	69583762	69681852	-	protein_coding	MGI:98355
Flvcr1	chr1	ENSMUSG00000066595.9	734.418	762.691	713.213	0.972094	-0.040832	0.419828	0.667575	191005847	191026158	-	protein_coding	MGI:2444881
3830408C21Rik	chr13	ENSMUSG00000071181.2	242.174	231.683	250.043	1.0275	0.0391427	0.419645	0.667575	107022553	107055497	+	lncRNA	MGI:1917940
Dnlz	chr2	ENSMUSG00000075467.4	2860.38	2942.92	2798.48	0.969863	-0.0441472	0.419917	0.667575	26348121	26352110	-	protein_coding	MGI:106559
Ripk3	chr14	ENSMUSG00000022221.14	651.486	676.444	632.768	0.972187	-0.0406939	0.420201	0.667575	55784995	55788865	-	protein_coding	MGI:2154952
Atp6v1c1	chr15	ENSMUSG00000022295.8	3149.63	3209.27	3104.89	0.97573	-0.0354466	0.420142	0.667575	38661933	38692446	+	protein_coding	MGI:1913585
Ndc80	chr17	ENSMUSG00000024056.10	2080.56	2144.03	2032.96	0.97224	-0.0406157	0.420122	0.667575	71496100	71526857	-	protein_coding	MGI:1914302
Sh3bgrl	chrX	ENSMUSG00000031246.14	6490.92	6273.97	6653.63	1.02938	0.0417731	0.420085	0.667575	109095365	109197873	+	protein_coding	MGI:1930849
Kcnk6	chr7	ENSMUSG00000046410.10	925.515	897.26	946.706	1.02955	0.0420205	0.420203	0.667575	29221926	29232515	-	protein_coding	MGI:1891291
6430511E19Rik	chr7	ENSMUSG00000102555.1	188.938	205.184	176.753	0.98165	-0.0267188	0.420205	0.667575	92639949	92643783	+	TEC	MGI:2443259
Nsf	chr11	ENSMUSG00000034187.18	2248.88	2189.06	2293.74	1.02854	0.0405962	0.420282	0.667628	103821782	103954056	-	protein_coding	MGI:104560
Xpa	chr4	ENSMUSG00000028329.13	681.807	703.927	665.216	0.971856	-0.041186	0.420502	0.667842	46155347	46196311	-	protein_coding	MGI:99135
Trim45	chr3	ENSMUSG00000033233.17	594.771	576.468	608.499	1.02898	0.0412129	0.420467	0.667842	100922202	100936920	+	protein_coding	MGI:1918187
Srm	chr4	ENSMUSG00000006442.10	2332.43	2394.93	2285.55	0.972419	-0.0403503	0.420674	0.668046	148591503	148594993	+	protein_coding	MGI:102690
Nbas	chr12	ENSMUSG00000020576.10	2090.45	2034.22	2132.63	1.02853	0.0405876	0.420827	0.668102	13269133	13583811	+	protein_coding	MGI:1918419
Prkab1	chr5	ENSMUSG00000029513.14	2396.87	2345.27	2435.58	1.02657	0.0378284	0.420925	0.668102	116013586	116024508	-	protein_coding	MGI:1336167
Flcn	chr11	ENSMUSG00000032633.12	4738.85	4531.56	4894.31	1.01844	0.0263621	0.420918	0.668102	59791408	59810016	-	protein_coding	MGI:2442184
Lix1l	chr3	ENSMUSG00000049288.4	5399.85	5254.92	5508.54	1.02872	0.0408516	0.420851	0.668102	96601149	96626171	+	protein_coding	MGI:3036267
4833413G10Rik	chr5	ENSMUSG00000104950.1	122.519	115.484	127.796	1.02443	0.0348219	0.420892	0.668102	3629777	3631722	-	lncRNA	MGI:1921834
Ly86	chr13	ENSMUSG00000021423.6	200.334	187.738	209.781	1.02347	0.0334689	0.421127	0.66818	37345208	37419036	+	protein_coding	MGI:1321404
Rbmx	chrX	ENSMUSG00000031134.16	5731.84	5833.43	5655.65	0.976113	-0.0348806	0.421187	0.66818	57383530	57393036	-	protein_coding	MGI:1343044
Zfp983	chr17	ENSMUSG00000035868.9	393.249	377.537	405.033	1.02818	0.040095	0.421031	0.66818	21650624	21664966	+	protein_coding	MGI:1920479
Sesn1	chr10	ENSMUSG00000038332.13	3687.28	3785.48	3613.62	0.972508	-0.0402187	0.421182	0.66818	41809935	41908424	+	protein_coding	MGI:2155278
Nipa1	chr7	ENSMUSG00000047037.5	399.117	385.545	409.296	1.02897	0.0412059	0.421191	0.66818	55977567	56019954	-	protein_coding	MGI:2442058
Gm47766	chr12	ENSMUSG00000112336.1	52.296	47.9119	55.584	1.01866	0.0266775	0.421243	0.668195	80259443	80260557	+	lncRNA	MGI:6096919
Wdr5b	chr16	ENSMUSG00000034379.9	455.393	468.367	445.663	0.97225	-0.0406014	0.421341	0.668214	36041190	36043928	+	protein_coding	MGI:1916794
Cib2	chr9	ENSMUSG00000037493.6	193.766	184.612	200.632	1.02649	0.0377202	0.421307	0.668214	54544794	54560218	-	protein_coding	MGI:1929293
Mid2	chrX	ENSMUSG00000000266.11	4591.66	4486.04	4670.88	1.02848	0.0405122	0.421635	0.668274	140664599	140767715	+	protein_coding	MGI:1344333
Rps6kb1	chr11	ENSMUSG00000020516.15	5185.19	5307.5	5093.46	0.971962	-0.0410282	0.421598	0.668274	86498871	86544805	-	protein_coding	MGI:1270849
Vps35l	chr7	ENSMUSG00000030982.19	3542.47	3480.11	3589.23	1.02412	0.0343851	0.421703	0.668274	118740226	118842966	+	protein_coding	MGI:1918767
Cenpn	chr8	ENSMUSG00000031756.5	1646.05	1710.17	1597.97	0.971598	-0.0415689	0.421636	0.668274	116921730	116941507	+	protein_coding	MGI:1919405
Taf2	chr15	ENSMUSG00000037343.8	3768.4	3700.08	3819.65	1.02514	0.0358175	0.42162	0.668274	55015131	55072152	-	protein_coding	MGI:2443028
Zmym5	chr14	ENSMUSG00000040123.17	3158.68	3229.18	3105.81	0.973937	-0.0380994	0.421725	0.668274	56790585	56811716	-	protein_coding	MGI:3041170
Junb	chr8	ENSMUSG00000052837.6	717.099	762.17	683.295	0.977336	-0.0330735	0.421498	0.668274	84974484	84978718	-	protein_coding	MGI:96647
Gm10226	chr17	ENSMUSG00000067929.3	46.0944	42.285	48.9515	1.0182	0.0260185	0.421687	0.668274	21691860	21692114	+	protein_coding	MGI:3704470
Gm35558	chr12	ENSMUSG00000113662.1	81.6101	87.9524	76.8534	0.980509	-0.0283975	0.421773	0.668282	110599745	110601963	-	TEC	MGI:5594717
Unk	chr11	ENSMUSG00000020770.13	3580.5	3638.72	3536.83	0.977618	-0.0326579	0.42182	0.668288	116030322	116061214	+	protein_coding	MGI:2442456
Gm20712	chr15	ENSMUSG00000093677.1	125.757	117.382	132.039	1.02195	0.0313232	0.421923	0.668383	58780461	58781951	-	lncRNA	MGI:5313159
Hk1	chr10	ENSMUSG00000037012.18	36918.3	38546.4	35697.2	0.973295	-0.0390506	0.422164	0.668696	62268855	62379908	-	protein_coding	MGI:96103
Xk	chrX	ENSMUSG00000015342.6	795.17	770.306	813.817	1.02873	0.0408639	0.422268	0.6687	9272756	9313250	+	protein_coding	MGI:103569
Oma1	chr4	ENSMUSG00000035069.3	1107.59	1141.3	1082.3	0.972576	-0.0401177	0.422272	0.6687	103313812	103371868	+	protein_coding	MGI:1914263
Kif27	chr13	ENSMUSG00000060176.4	129.47	122.775	134.491	1.02515	0.0358305	0.422296	0.6687	58287502	58359122	-	protein_coding	MGI:1922300
Mcts1	chrX	ENSMUSG00000000355.13	1018.6	1044.27	999.343	0.97306	-0.0393992	0.422518	0.668914	38600578	38613426	+	protein_coding	MGI:1916245
Kif6	chr17	ENSMUSG00000023999.14	180.217	193.812	170.022	0.980064	-0.029052	0.422491	0.668914	49615136	49909847	+	protein_coding	MGI:1098238
Kdm1a	chr4	ENSMUSG00000036940.15	6025.49	5907.96	6113.65	1.02446	0.0348641	0.422867	0.669399	136550540	136602723	-	protein_coding	MGI:1196256
C79130	chr5	ENSMUSG00000105741.1	69.5874	64.5775	73.3449	1.02042	0.0291581	0.422969	0.669492	29276002	29280297	-	TEC	MGI:2141307
Gng8	chr7	ENSMUSG00000063594.5	141.177	151.524	133.417	0.979612	-0.0297174	0.423228	0.669833	16891786	16895436	+	protein_coding	MGI:109163
Baz1a	chr12	ENSMUSG00000035021.13	1632.14	1687.36	1590.72	0.971973	-0.0410123	0.423278	0.669844	54892989	55014348	-	protein_coding	MGI:1309478
Gm23201	chr2	ENSMUSG00000077565.1	58.7822	65.3796	53.8341	0.985589	-0.020942	0.423421	0.670002	167064998	167065086	+	snoRNA	MGI:5452978
Arl8a	chr1	ENSMUSG00000026426.10	2767.12	2684.06	2829.42	1.02889	0.0410898	0.423508	0.670072	135146824	135156269	+	protein_coding	MGI:1915974
Ppp1r12a	chr10	ENSMUSG00000019907.10	10850.8	11236.7	10561.3	0.975099	-0.036379	0.423835	0.670184	108162193	108284475	+	protein_coding	MGI:1309528
Uros	chr7	ENSMUSG00000030979.13	1044.53	1072.76	1023.35	0.972612	-0.0400631	0.423839	0.670184	133686243	133710072	-	protein_coding	MGI:98917
Phrf1	chr7	ENSMUSG00000038611.17	5674.8	5567.95	5754.93	1.02486	0.0354242	0.423772	0.670184	141228784	141262750	+	protein_coding	MGI:2141847
Sgms1	chr19	ENSMUSG00000040451.18	3791.11	3690.69	3866.42	1.0285	0.0405405	0.423731	0.670184	32122727	32389714	-	protein_coding	MGI:2444110
Zbed3	chr13	ENSMUSG00000041995.8	3344.15	3259.97	3407.28	1.02949	0.0419359	0.423722	0.670184	95323612	95337841	+	protein_coding	MGI:1919364
Psrc1	chr3	ENSMUSG00000068744.12	1069.13	1029.28	1099.02	1.02766	0.0393567	0.42373	0.670184	108383839	108388231	+	protein_coding	MGI:1913099
Gm42937	chr3	ENSMUSG00000104737.1	187.381	199.587	178.226	0.978056	-0.0320115	0.423907	0.670223	101580304	101581055	-	lncRNA	MGI:5663074
Wnt9a	chr11	ENSMUSG00000000126.11	420.147	397.629	437.036	1.02495	0.0355517	0.424026	0.670264	59306928	59333552	+	protein_coding	MGI:2446084
Nup153	chr13	ENSMUSG00000021374.10	5352.83	5472.42	5263.13	0.973815	-0.03828	0.42415	0.670264	46679905	46727940	-	protein_coding	MGI:2385621
Tor1b	chr2	ENSMUSG00000026848.14	2826.53	2764.42	2873.12	1.02682	0.0381882	0.424086	0.670264	30952959	30959015	+	protein_coding	MGI:1353605
Rbm17	chr2	ENSMUSG00000037197.11	4750.88	4842.71	4682	0.975417	-0.0359089	0.424126	0.670264	11585437	11604153	-	protein_coding	MGI:1924188
Gm24339	chr9	ENSMUSG00000077394.1	68.0132	74.2382	63.3445	0.98287	-0.0249272	0.424086	0.670264	15326464	15326539	-	snoRNA	MGI:5454116
Pfkp	chr13	ENSMUSG00000021196.14	23201.1	24159.9	22481.9	0.973317	-0.0390181	0.4242	0.670275	6579768	6648777	-	protein_coding	MGI:1891833
Gm10461	chr5	ENSMUSG00000107277.1	181.956	190.305	175.695	0.973875	-0.0381916	0.42431	0.67038	32607020	32611805	-	TEC	MGI:3642164
Ubr7	chr12	ENSMUSG00000041712.7	4025.55	4095.34	3973.2	0.976797	-0.033869	0.424396	0.670447	102757967	102777707	+	protein_coding	MGI:1913872
Mccc1os	chr3	ENSMUSG00000086392.9	205.733	195.515	213.396	1.02562	0.0364923	0.424607	0.670713	35999833	36025106	+	lncRNA	MGI:3590669
Foxp1	chr6	ENSMUSG00000030067.17	6687.47	6560.2	6782.92	1.02416	0.0344392	0.42466	0.670727	98925338	99522721	-	protein_coding	MGI:1914004
Rexo2	chr9	ENSMUSG00000032026.7	2385.05	2438.98	2344.61	0.973837	-0.0382475	0.42484	0.670876	48468512	48480623	-	protein_coding	MGI:1888981
2310058D17Rik	chr11	ENSMUSG00000085379.1	297.499	284.882	306.962	1.02756	0.0392239	0.424798	0.670876	58965748	58978050	-	lncRNA	MGI:1922944
Btg1	chr10	ENSMUSG00000036478.8	8985.03	9164.7	8850.27	0.975385	-0.035957	0.425135	0.671204	96617006	96622809	+	protein_coding	MGI:88215
Gm38228	chr1	ENSMUSG00000103945.1	98.4016	91.1787	103.819	1.02008	0.0286852	0.425102	0.671204	43560273	43561565	+	TEC	MGI:5611456
Mogs	chr6	ENSMUSG00000030036.8	2244.77	2193.52	2283.21	1.02703	0.0384816	0.425186	0.671216	83115496	83118898	+	protein_coding	MGI:1929872
Arhgap32	chr9	ENSMUSG00000041444.14	3264	3166.27	3337.3	1.02872	0.0408506	0.425229	0.671216	32116136	32268446	+	protein_coding	MGI:2450166
Ap1b1	chr11	ENSMUSG00000009090.17	4545.43	4464.76	4605.93	1.02396	0.034166	0.425349	0.671337	4986824	5042791	+	protein_coding	MGI:1096368
Efnb1	chrX	ENSMUSG00000031217.8	3931.04	3815.57	4017.64	1.02849	0.0405287	0.425563	0.67147	99136130	99148991	+	protein_coding	MGI:102708
Nsdhl	chrX	ENSMUSG00000031349.4	1075.18	1106.98	1051.34	0.972345	-0.0404595	0.4255	0.67147	72918557	72958514	+	protein_coding	MGI:1099438
Abhd14a	chr9	ENSMUSG00000042210.17	1867.33	1922.45	1825.99	0.972174	-0.0407141	0.425541	0.67147	106440051	106447678	-	protein_coding	MGI:1915894
Zfp354a	chr11	ENSMUSG00000020364.14	425.775	409.368	438.08	1.02758	0.0392461	0.425984	0.671822	51059257	51072799	+	protein_coding	MGI:103172
Tesmin	chr19	ENSMUSG00000024905.15	156.933	148.233	163.458	1.02469	0.0351887	0.425876	0.671822	3388857	3407823	+	protein_coding	MGI:1340029
Dixdc1	chr9	ENSMUSG00000032064.17	2570.79	2633.19	2523.98	0.973266	-0.0390934	0.426033	0.671822	50662752	50739517	-	protein_coding	MGI:2679721
Dipk2a	chr9	ENSMUSG00000045414.7	6258.36	6100.54	6376.72	1.02589	0.0368804	0.425975	0.671822	94517864	94538081	-	protein_coding	MGI:1916111
Kcna3	chr3	ENSMUSG00000047959.4	55.2187	46.8901	61.4653	1.01049	0.0150588	0.425889	0.671822	107036169	107038070	+	protein_coding	MGI:96660
A230072C01Rik	chrX	ENSMUSG00000086877.7	210.314	220.334	202.798	0.974356	-0.0374798	0.426069	0.671822	20961684	20986737	+	lncRNA	MGI:2444644
Pcdhgb6	chr18	ENSMUSG00000103088.1	603.988	579.865	622.081	1.02799	0.0398322	0.426091	0.671822	37742094	37841873	+	protein_coding	MGI:1935197
Ephx2	chr14	ENSMUSG00000022040.8	3068.07	3190.27	2976.43	0.97115	-0.0422343	0.426262	0.671873	66084374	66124500	-	protein_coding	MGI:99500
Tedc2	chr17	ENSMUSG00000024118.14	595.618	617.556	579.165	0.972469	-0.0402756	0.426233	0.671873	24215054	24220851	-	protein_coding	MGI:1919266
Tmem178	chr17	ENSMUSG00000024245.4	224.468	213.295	232.847	1.02566	0.0365541	0.42634	0.671873	80944632	81001816	+	protein_coding	MGI:1915277
Mettl24	chr10	ENSMUSG00000045555.3	104.928	110.491	100.756	0.97567	-0.0355353	0.426309	0.671873	40683282	40811083	+	protein_coding	MGI:3045338
Gm16439	chr14	ENSMUSG00000072594.3	68.6391	75.3454	63.6094	0.983863	-0.0234713	0.426222	0.671873	44596665	44597228	+	processed_pseudogene	MGI:3647611
Tulp3	chr6	ENSMUSG00000001521.12	1710.88	1667.09	1743.72	1.02814	0.0400433	0.426561	0.672047	128321161	128355851	-	protein_coding	MGI:1329045
Tepsin	chr11	ENSMUSG00000025377.14	1251.51	1222.27	1273.43	1.02613	0.0372132	0.42658	0.672047	120090531	120098731	-	protein_coding	MGI:1926027
Bbs7	chr3	ENSMUSG00000037325.10	869.196	895.709	849.311	0.972363	-0.0404331	0.426529	0.672047	36573142	36613477	-	protein_coding	MGI:1918742
Vim	chr2	ENSMUSG00000026728.9	93785.8	95675.6	92368.5	0.975154	-0.0362976	0.426646	0.672081	13573927	13582826	+	protein_coding	MGI:98932
Mta2	chr19	ENSMUSG00000071646.9	7965.68	7839.05	8060.65	1.0216	0.0308269	0.426913	0.672434	8941875	8952303	+	protein_coding	MGI:1346340
Cbx7	chr15	ENSMUSG00000053411.16	213.465	199.249	224.127	1.02159	0.0308132	0.427081	0.672629	79915807	79971119	-	protein_coding	MGI:1196439
2900060N12Rik	chr12	ENSMUSG00000113621.1	133.788	141.429	128.058	0.976417	-0.0344304	0.427319	0.672936	24796664	24831202	-	lncRNA	MGI:1920281
Gm11942	chr4	ENSMUSG00000094344.1	195.517	208.164	186.032	0.97821	-0.0317838	0.427362	0.672936	32964888	32965232	+	processed_pseudogene	MGI:3650608
Asrgl1	chr19	ENSMUSG00000024654.8	1830.74	1784.02	1865.78	1.02798	0.0398183	0.427749	0.673476	9109868	9135636	-	protein_coding	MGI:1913764
Zfp36l1	chr12	ENSMUSG00000021127.7	21593.9	22629.9	20816.9	0.974595	-0.0371258	0.428261	0.674214	80107754	80113013	-	protein_coding	MGI:107946
Lrp11	chr10	ENSMUSG00000019796.12	164.85	156.401	171.186	1.02512	0.0357955	0.428366	0.674239	7589800	7625483	+	protein_coding	MGI:2442989
Gsdme	chr6	ENSMUSG00000029821.15	100.815	94.4388	105.597	1.02255	0.0321668	0.428408	0.674239	50188888	50263862	-	protein_coding	MGI:1889850
A930035D04Rik	chr6	ENSMUSG00000052241.3	107.063	114.78	101.275	0.97951	-0.0298683	0.428384	0.674239	47453776	47454320	-	pseudogene	MGI:2445106
Gm13394	chr2	ENSMUSG00000083773.4	219.882	210.863	226.646	1.0279	0.039695	0.4285	0.674316	28933610	28934609	-	processed_pseudogene	MGI:3651848
Igdcc3	chr9	ENSMUSG00000032394.6	40.806	36.8178	43.797	1.01569	0.0224541	0.428587	0.674384	65141189	65185872	+	protein_coding	MGI:1202390
Kcne3	chr7	ENSMUSG00000035165.14	377.223	396.292	362.922	0.975107	-0.036368	0.428952	0.674822	100176502	100184869	+	protein_coding	MGI:1891124
Lig4	chr8	ENSMUSG00000049717.9	864.277	833.246	887.55	1.02816	0.0400625	0.428912	0.674822	9969049	9977686	-	protein_coding	MGI:1335098
Hgfac	chr5	ENSMUSG00000029102.9	49.8265	45.5866	53.0065	1.01723	0.024646	0.429041	0.674893	35041509	35048461	+	protein_coding	MGI:1859281
Cachd1	chr4	ENSMUSG00000028532.14	2765.88	2662.93	2843.1	1.02787	0.0396556	0.42909	0.674901	100776675	101029220	+	protein_coding	MGI:2444177
Slc22a21	chr11	ENSMUSG00000063652.10	235.111	221.954	244.98	1.02363	0.0336885	0.429135	0.674904	53949965	53980332	-	protein_coding	MGI:1929481
Nrxn3	chr12	ENSMUSG00000066392.12	149.495	138.461	157.771	1.01958	0.0279708	0.429204	0.674931	88722876	90334935	+	protein_coding	MGI:1096389
Gm15853	chr1	ENSMUSG00000103400.2	116.283	109.301	121.519	1.02325	0.0331635	0.42924	0.674931	166377878	166380493	-	lncRNA	MGI:3801970
Atp6v0a4	chr6	ENSMUSG00000038600.12	80.192	73.8386	84.9571	1.01854	0.0264987	0.429543	0.675286	38048483	38124586	-	protein_coding	MGI:2153480
Magi2	chr5	ENSMUSG00000040003.18	314.394	299.788	325.348	1.02591	0.0369079	0.429553	0.675286	19227036	20704792	+	protein_coding	MGI:1354953
Gbf1	chr19	ENSMUSG00000025224.16	7167.39	7008.53	7286.53	1.02498	0.0355992	0.429642	0.675358	46152509	46286510	+	protein_coding	MGI:1861607
Cops7a	chr6	ENSMUSG00000030127.15	6314.16	6446.21	6215.12	0.975191	-0.0362435	0.429925	0.675732	124958413	124965538	-	protein_coding	MGI:1349400
Hs3st1	chr5	ENSMUSG00000051022.7	331.672	318.501	341.549	1.0278	0.0395624	0.429968	0.675732	39613935	39755475	-	protein_coding	MGI:1201606
Cdk5rap3	chr11	ENSMUSG00000018669.14	2744.17	2669.25	2800.35	1.02842	0.040425	0.430116	0.675842	96907426	96916496	-	protein_coding	MGI:1933126
Sspo	chr6	ENSMUSG00000029797.13	222.048	202.361	236.814	1.01687	0.0241296	0.430125	0.675842	48448229	48501250	+	protein_coding	MGI:2674311
Mavs	chr2	ENSMUSG00000037523.13	2387.41	2464.18	2329.83	0.972112	-0.040805	0.430342	0.676115	131234063	131248025	+	protein_coding	MGI:2444773
March5	chr19	ENSMUSG00000023307.14	5013.42	4932.88	5073.83	1.02248	0.032068	0.430516	0.676257	37207543	37222151	+	protein_coding	MGI:1915207
Zfp397	chr18	ENSMUSG00000024276.7	4721.21	4849.73	4624.82	0.972949	-0.0395632	0.43052	0.676257	23954692	23964673	+	protein_coding	MGI:1916506
Noc3l	chr19	ENSMUSG00000024999.7	1510.5	1554	1477.87	0.972714	-0.0399131	0.430911	0.676626	38788128	38819237	-	protein_coding	MGI:1932610
Cfap126	chr1	ENSMUSG00000026649.14	153.293	162.075	146.707	0.976493	-0.0343186	0.43093	0.676626	171113918	171126967	+	protein_coding	MGI:1922722
Mier1	chr4	ENSMUSG00000028522.16	4342.65	4217.51	4436.51	1.02846	0.0404798	0.430806	0.676626	103114390	103165754	+	protein_coding	MGI:1918398
Zzz3	chr3	ENSMUSG00000039068.16	5576.17	5436.07	5681.25	1.03001	0.042655	0.430851	0.676626	152395473	152462826	+	protein_coding	MGI:1920453
Acbd5	chr2	ENSMUSG00000026781.17	2657.3	2725	2606.53	0.973964	-0.0380604	0.431021	0.676688	23068167	23115558	+	protein_coding	MGI:1921409
0610010F05Rik	chr11	ENSMUSG00000042208.15	1525.51	1566.88	1494.49	0.97302	-0.0394588	0.431057	0.676688	23564961	23633639	-	protein_coding	MGI:1918925
Mbd3	chr10	ENSMUSG00000035478.14	7283.96	7474.39	7141.13	0.97381	-0.038288	0.431391	0.677144	80392539	80399550	-	protein_coding	MGI:1333812
Dgke	chr11	ENSMUSG00000000276.11	2459.25	2509.99	2421.19	0.975479	-0.035817	0.431524	0.677216	89035179	89066850	-	protein_coding	MGI:1889276
Fam126b	chr1	ENSMUSG00000038174.14	846.267	874.838	824.839	0.973378	-0.0389286	0.431503	0.677216	58522806	58586323	-	protein_coding	MGI:1098784
Atg9a	chr1	ENSMUSG00000033124.16	2423.35	2328.4	2494.57	1.02821	0.0401302	0.431639	0.677325	75180860	75192196	-	protein_coding	MGI:2138446
Gm48069	chr9	ENSMUSG00000111547.1	78.7757	83.9677	74.8817	0.978356	-0.031568	0.431682	0.677325	20606133	20607616	-	TEC	MGI:6097398
Rnf182	chr13	ENSMUSG00000044164.2	151.259	158.973	145.474	0.97577	-0.035387	0.431962	0.677697	43615710	43670945	+	protein_coding	MGI:3045355
Gsr	chr8	ENSMUSG00000031584.16	3236.87	3317.29	3176.56	0.973733	-0.0384026	0.432067	0.677775	33652523	33698163	+	protein_coding	MGI:95804
Cyp20a1	chr1	ENSMUSG00000049439.13	1710.01	1739.11	1688.18	0.977454	-0.0328996	0.4321	0.677775	60343323	60388060	+	protein_coding	MGI:1925201
Etaa1	chr11	ENSMUSG00000016984.7	1213.43	1252.81	1183.88	0.973299	-0.0390446	0.432244	0.677933	17938756	17953875	-	protein_coding	MGI:1915395
Wwp1	chr4	ENSMUSG00000041058.15	4663.73	4558.82	4742.42	1.02477	0.0353034	0.43239	0.67806	19608303	19708993	-	protein_coding	MGI:1861728
Rtl1	chr12	ENSMUSG00000085925.3	166.981	149.657	179.974	1.01463	0.0209543	0.432413	0.67806	109589193	109600330	-	protein_coding	MGI:2656842
Tmem9	chr1	ENSMUSG00000026411.17	3008.19	2937.63	3061.11	1.02554	0.0363793	0.432863	0.678354	136008150	136035342	+	protein_coding	MGI:1913491
Fkbp1a	chr2	ENSMUSG00000032966.14	25723.8	25080.8	26206	1.02243	0.032003	0.43273	0.678354	151542483	151561692	+	protein_coding	MGI:95541
5330416C01Rik	chr13	ENSMUSG00000054944.7	49.0764	44.5042	52.5055	1.01607	0.0230023	0.43283	0.678354	97733498	97747411	-	lncRNA	MGI:2685378
mt-Nd6	chrM	ENSMUSG00000064368.1	19324.5	20713.7	18282.6	0.98026	-0.0287637	0.432801	0.678354	13552	14070	-	protein_coding	MGI:102495
Gm10658	chr9	ENSMUSG00000074284.6	65.4672	70.2371	61.8898	0.98041	-0.0285433	0.432838	0.678354	57056630	57071966	-	lncRNA	MGI:3642856
Gm45592	chr8	ENSMUSG00000109810.1	52.2122	56.9653	48.6473	0.983507	-0.0239921	0.432763	0.678354	11637282	11638324	+	TEC	MGI:5791428
Wls	chr3	ENSMUSG00000028173.10	9564.18	9387.63	9696.59	1.02344	0.0334202	0.433252	0.678818	159839672	159938664	+	protein_coding	MGI:1915401
Ppp1r3b	chr8	ENSMUSG00000046794.9	11231.7	10931.4	11456.9	1.02773	0.0394646	0.433291	0.678818	35375739	35388139	+	protein_coding	MGI:2177268
Rps13-ps2	chr7	ENSMUSG00000069972.6	247.522	260.208	238.008	0.975611	-0.0356215	0.433211	0.678818	88530446	88530898	-	processed_pseudogene	MGI:3704295
Erfe	chr1	ENSMUSG00000047443.14	121.542	114.571	126.771	1.02341	0.0333801	0.433427	0.678962	91366430	91374217	+	protein_coding	MGI:3606476
Olr1	chr6	ENSMUSG00000030162.14	47.7994	43.6831	50.8867	1.01685	0.0241131	0.433701	0.679004	129485244	129507165	-	protein_coding	MGI:1261434
Plbd1	chr6	ENSMUSG00000030214.7	289.024	276.889	298.126	1.02705	0.0385129	0.433705	0.679004	136612070	136661928	-	protein_coding	MGI:1914107
Gria2	chr3	ENSMUSG00000033981.14	137.341	120.521	149.956	1.01221	0.0175037	0.433596	0.679004	80681450	80802835	-	protein_coding	MGI:95809
Dmxl2	chr9	ENSMUSG00000041268.17	3421.78	3606.33	3283.37	0.976212	-0.0347332	0.433561	0.679004	54365158	54501626	-	protein_coding	MGI:2444630
Ier2	chr8	ENSMUSG00000053560.5	1628.39	1682.54	1587.78	0.972727	-0.0398932	0.433761	0.679004	84661331	84662854	-	protein_coding	MGI:104815
Cep170	chr1	ENSMUSG00000057335.11	5724.72	5580.74	5832.7	1.02522	0.0359341	0.433741	0.679004	176733653	176814067	-	protein_coding	MGI:1918348
Gm14322	chr2	ENSMUSG00000078864.10	65.835	60.7062	69.6816	1.01838	0.0262795	0.433534	0.679004	177759288	177770472	+	protein_coding	MGI:3652185
Vhl	chr6	ENSMUSG00000033933.13	1837.27	1790.48	1872.36	1.02832	0.040293	0.433851	0.679076	113623959	113631633	+	protein_coding	MGI:103223
Tent2	chr13	ENSMUSG00000042167.6	2908.6	2968.7	2863.52	0.97518	-0.0362601	0.433999	0.67924	93146282	93192385	-	protein_coding	MGI:2140950
Il13ra1	chrX	ENSMUSG00000017057.9	3617.95	3701.72	3555.13	0.973891	-0.0381679	0.43411	0.679346	36112110	36171259	+	protein_coding	MGI:105052
Slco2b1	chr7	ENSMUSG00000030737.17	334.625	316.162	348.472	1.0241	0.0343553	0.434322	0.679538	99657804	99711340	-	protein_coding	MGI:1351872
Casc3	chr11	ENSMUSG00000078676.9	4798.12	4717.06	4858.91	1.02315	0.0330242	0.434318	0.679538	98804905	98833814	+	protein_coding	MGI:2179723
Nudt13	chr14	ENSMUSG00000021809.10	901.957	921.989	886.933	0.974393	-0.0374237	0.434837	0.679764	20294697	20317578	+	protein_coding	MGI:1914975
Adck5	chr15	ENSMUSG00000022550.18	883.185	901.255	869.633	0.975072	-0.0364196	0.434734	0.679764	76576358	76595816	+	protein_coding	MGI:2679274
Drap1	chr19	ENSMUSG00000024914.16	8304.96	8607.55	8078.02	0.974809	-0.0368082	0.434861	0.679764	5422805	5424979	-	protein_coding	MGI:1913806
Dvl1	chr4	ENSMUSG00000029071.16	3761.86	3853.1	3693.43	0.972866	-0.0396863	0.434557	0.679764	155847402	155859303	+	protein_coding	MGI:94941
Mrpl17	chr7	ENSMUSG00000030879.10	1690.55	1737.23	1655.54	0.97269	-0.0399477	0.434764	0.679764	105803206	105811099	-	protein_coding	MGI:1351608
Etl4	chr2	ENSMUSG00000036617.17	2601.09	2526.52	2657.02	1.02891	0.0411226	0.43478	0.679764	19909780	20810713	+	protein_coding	MGI:95454
Gm10069	chr6	ENSMUSG00000059659.7	92.1526	86.0118	96.7582	1.02099	0.0299634	0.434857	0.679764	128438757	128503281	+	lncRNA	MGI:3641875
Rpl38-ps2	chr6	ENSMUSG00000080921.4	79.5963	86.4474	74.4579	0.982415	-0.0255954	0.434831	0.679764	140746960	140747172	-	processed_pseudogene	MGI:3646625
AA465934	chr11	ENSMUSG00000093483.1	212.851	221.491	206.371	0.97357	-0.0386436	0.434829	0.679764	83291699	83294632	+	lncRNA	MGI:2671018
Jkamp	chr12	ENSMUSG00000005078.16	2534.87	2600.99	2485.28	0.973362	-0.0389517	0.435231	0.680137	72085589	72101461	+	protein_coding	MGI:1915057
Morn4	chr19	ENSMUSG00000049670.9	559.127	535.22	577.056	1.02666	0.0379589	0.435211	0.680137	42074939	42086357	-	protein_coding	MGI:2449568
Gm16374	chr15	ENSMUSG00000115205.1	143.572	152.154	137.136	0.978158	-0.031861	0.435188	0.680137	4885120	4886118	+	processed_pseudogene	MGI:3648759
Ddx4	chr13	ENSMUSG00000021758.14	115.663	107.572	121.731	1.01982	0.0283178	0.435342	0.680172	112598333	112652475	-	protein_coding	MGI:102670
AC020971.1	chr18	ENSMUSG00000118501.1	104.462	114.697	96.7856	0.98447	-0.022581	0.435312	0.680172	37703539	37705054	+	unprocessed_pseudogene	#N/A
Trappc5	chr8	ENSMUSG00000040236.4	2547.95	2603.55	2506.25	0.974785	-0.0368435	0.435658	0.680542	3676299	3681255	+	protein_coding	MGI:1913932
Nrd1	chr4	ENSMUSG00000053510.12	9900.95	9769.47	9999.56	1.01982	0.0283161	0.435667	0.680542	109000655	109061777	+	protein_coding	MGI:1201386
Pinx1	chr14	ENSMUSG00000021958.5	653.176	677.205	635.153	0.973133	-0.0392904	0.43596	0.68059	63860364	63919859	+	protein_coding	MGI:1919650
Edem2	chr2	ENSMUSG00000038312.10	1448.72	1420.75	1469.69	1.02486	0.0354332	0.435834	0.68059	155701677	155729475	-	protein_coding	MGI:1915540
Madd	chr2	ENSMUSG00000040687.16	948.675	983.443	922.599	0.97317	-0.0392367	0.435741	0.68059	91137360	91183837	-	protein_coding	MGI:2444672
Fcho2	chr13	ENSMUSG00000041685.16	4281.17	4392.13	4197.94	0.973401	-0.0388936	0.435801	0.68059	98723403	98815449	-	protein_coding	MGI:3505790
Tle5	chr10	ENSMUSG00000054452.10	36367.5	37532.9	35493.4	0.973487	-0.0387658	0.435938	0.68059	81559488	81566362	+	protein_coding	MGI:95806
Gm15445	chr1	ENSMUSG00000085311.1	50.8725	46.9076	53.8462	1.01875	0.0267939	0.435961	0.68059	135152963	135153806	+	lncRNA	MGI:3707341
Cd93	chr2	ENSMUSG00000027435.8	22617.6	22043.6	23048.2	1.02376	0.0338718	0.43613	0.680694	148436640	148443563	-	protein_coding	MGI:106664
Dennd4c	chr4	ENSMUSG00000038024.17	3413.62	3300.26	3498.65	1.02793	0.0397358	0.436159	0.680694	86748555	86850603	+	protein_coding	MGI:1914769
Snhg20	chr11	ENSMUSG00000086859.4	1049.36	1084.76	1022.81	0.972917	-0.0396113	0.436093	0.680694	117076008	117078955	+	lncRNA	MGI:1924222
Mtf2	chr5	ENSMUSG00000029267.17	3853.73	3557.53	4075.88	1.01972	0.0281686	0.436357	0.680933	108065674	108109004	+	protein_coding	MGI:105050
Ttf1	chr2	ENSMUSG00000026803.17	1150.53	1121.17	1172.54	1.02712	0.0385997	0.436575	0.681136	29060262	29087656	+	protein_coding	MGI:105044
Mad2l2	chr4	ENSMUSG00000029003.11	656.684	631.505	675.568	1.02725	0.0387839	0.436558	0.681136	148130384	148145699	+	protein_coding	MGI:1919140
Gm4609	chr3	ENSMUSG00000078592.2	64.8772	70.1118	60.9512	0.982443	-0.0255543	0.43688	0.681475	122230195	122231196	-	processed_pseudogene	MGI:3782792
0610038B21Rik	chr8	ENSMUSG00000097882.2	102.853	109.163	98.1205	0.978612	-0.0311908	0.436866	0.681475	77517056	77523898	+	lncRNA	MGI:1917595
Tsr1	chr11	ENSMUSG00000038335.13	2779.92	2689.57	2847.68	1.02786	0.039642	0.437066	0.681696	74898071	74909342	+	protein_coding	MGI:2144566
Gm15860	chr5	ENSMUSG00000087336.2	127.018	134.516	121.395	0.977532	-0.0327838	0.437179	0.681803	123332726	123344437	-	lncRNA	MGI:3801778
Thop1	chr10	ENSMUSG00000004929.12	2150.26	2206.88	2107.79	0.973357	-0.0389598	0.437243	0.681835	81070035	81082559	+	protein_coding	MGI:1354165
Rac1	chr5	ENSMUSG00000001847.14	17470.4	17055	17781.9	1.02454	0.0349758	0.437313	0.681842	143503634	143528036	-	protein_coding	MGI:97845
Tbp	chr17	ENSMUSG00000014767.17	1667.46	1718.27	1629.35	0.973585	-0.0386216	0.437375	0.681842	15499888	15528379	+	protein_coding	MGI:101838
Pprc1	chr19	ENSMUSG00000055491.14	4098.22	4015.68	4160.12	1.02328	0.0332067	0.437387	0.681842	46044886	46072915	+	protein_coding	MGI:2385096
Gm21451	chr14	ENSMUSG00000094526.1	155.558	147.296	161.755	1.02392	0.0341042	0.437424	0.681842	69390854	69480287	+	unprocessed_pseudogene	MGI:5434806
Nhlrc1	chr13	ENSMUSG00000044231.3	292.557	305.349	282.963	0.974614	-0.0370969	0.437616	0.682073	47012557	47014850	-	protein_coding	MGI:2145264
Phf6	chrX	ENSMUSG00000025626.16	1814.8	1880.7	1765.38	0.976482	-0.0343348	0.437738	0.682194	52912266	52956943	+	protein_coding	MGI:1918248
Tcp11l2	chr10	ENSMUSG00000020034.7	1898.36	1838.65	1943.15	1.02833	0.0402997	0.438191	0.682351	84576626	84614359	+	protein_coding	MGI:2444679
Nipbl	chr15	ENSMUSG00000022141.7	9873.9	10160.6	9658.85	0.97334	-0.038984	0.438083	0.682351	8290617	8444463	-	protein_coding	MGI:1913976
4930579G24Rik	chr3	ENSMUSG00000027811.9	646.647	671.487	628.016	0.97349	-0.0387615	0.438169	0.682351	79629079	79632820	+	protein_coding	MGI:1923189
Ngf	chr3	ENSMUSG00000027859.10	224.665	236.821	215.547	0.976827	-0.0338256	0.438095	0.682351	102469919	102521013	+	protein_coding	MGI:97321
Bcas3	chr11	ENSMUSG00000059439.15	1339.35	1297.08	1371.05	1.02783	0.0396022	0.437909	0.682351	85353167	85826058	+	protein_coding	MGI:2385848
Gm14207	chr2	ENSMUSG00000074912.10	145.455	133.402	154.495	1.01747	0.0249865	0.438124	0.682351	119321187	119326194	-	lncRNA	MGI:3649550
Gm16364	chr10	ENSMUSG00000086915.7	67.8147	62.4595	71.8311	1.01796	0.0256776	0.437975	0.682351	39558496	39613682	-	lncRNA	MGI:3840142
Gm8494	chr5	ENSMUSG00000094090.2	42.0142	45.7141	39.2393	0.983288	-0.0243138	0.43796	0.682351	146574888	146576120	+	processed_pseudogene	MGI:3645114
Wnk1	chr6	ENSMUSG00000045962.16	36833.8	35993.1	37464.3	1.02324	0.033141	0.438238	0.682354	119923969	120038672	-	protein_coding	MGI:2442092
Six4	chr12	ENSMUSG00000034460.9	320.584	302.856	333.88	1.02339	0.0333568	0.438369	0.682426	73099609	73113456	-	protein_coding	MGI:106034
Eif4b	chr15	ENSMUSG00000058655.9	24981.7	24421.3	25402	1.0286	0.0406774	0.438372	0.682426	102073773	102097173	+	protein_coding	MGI:95304
Hk2	chr6	ENSMUSG00000000628.10	11435.3	12060.4	10966.4	0.976992	-0.033582	0.438969	0.682498	82725025	82774454	-	protein_coding	MGI:1315197
Phf23	chr11	ENSMUSG00000018572.10	3079.72	3031.16	3116.13	1.02201	0.0314164	0.438645	0.682498	69995777	70000009	+	protein_coding	MGI:1925496
Tmx1	chr12	ENSMUSG00000021072.12	3869.54	3794.86	3925.56	1.02078	0.0296692	0.438645	0.682498	70453095	70468040	+	protein_coding	MGI:1919986
Tctn3	chr19	ENSMUSG00000025008.15	983.579	958.763	1002.19	1.0275	0.0391444	0.438952	0.682498	40596446	40612233	-	protein_coding	MGI:1914840
Fbxl15	chr19	ENSMUSG00000025226.11	315.508	329.977	304.657	0.97503	-0.0364819	0.438742	0.682498	46328184	46330446	+	protein_coding	MGI:1915681
Ttc23	chr7	ENSMUSG00000030555.16	1585.15	1545.92	1614.57	1.02739	0.0389906	0.438953	0.682498	67647410	67762912	+	protein_coding	MGI:1914259
Ppib	chr9	ENSMUSG00000032383.7	13982.6	14197.6	13821.3	0.982202	-0.0259078	0.438991	0.682498	66060222	66066623	+	protein_coding	MGI:97750
Tspan8	chr10	ENSMUSG00000034127.15	105.843	112.375	100.944	0.978529	-0.0313129	0.43868	0.682498	115816832	115849893	+	protein_coding	MGI:2384918
Plpp6	chr19	ENSMUSG00000040105.3	929.276	892.586	956.793	1.02663	0.0379117	0.438862	0.682498	28963953	28966811	+	protein_coding	MGI:1921661
Stk40	chr4	ENSMUSG00000042608.15	3284.64	3198.76	3349.05	1.03304	0.0468932	0.438513	0.682498	126103957	126141029	+	protein_coding	MGI:1921428
Rfesd	chr13	ENSMUSG00000043190.14	504.909	525.094	489.769	0.973439	-0.0388369	0.43876	0.682498	76001535	76018719	-	protein_coding	MGI:2145198
Cep162	chr9	ENSMUSG00000056919.9	1483.36	1439.38	1516.34	1.02869	0.0408101	0.438722	0.682498	87189577	87255536	-	protein_coding	MGI:1925343
Gm9825	chr6	ENSMUSG00000096403.2	115.061	109.159	119.487	1.02426	0.0345781	0.438791	0.682498	7982541	7983383	-	processed_pseudogene	MGI:3708729
Ncl	chr1	ENSMUSG00000026234.12	41080.5	41998.7	40391.8	0.974633	-0.0370697	0.439148	0.682673	86344719	86359400	-	protein_coding	MGI:97286
Cdk2ap2	chr19	ENSMUSG00000024856.10	1097.98	1148.79	1059.87	0.974884	-0.0366975	0.439269	0.682677	4097182	4099019	+	protein_coding	MGI:1098779
Actn2	chr13	ENSMUSG00000052374.16	128008	133719	123724	0.974789	-0.0368383	0.439239	0.682677	12269426	12340760	-	protein_coding	MGI:109192
Nanp	chr2	ENSMUSG00000053916.4	103.728	110.154	98.908	0.978658	-0.0311236	0.439283	0.682677	151029685	151039398	-	protein_coding	MGI:1914561
Alg5	chr3	ENSMUSG00000036632.9	1201.71	1232.71	1178.45	0.973473	-0.0387878	0.439387	0.68277	54735539	54751318	+	protein_coding	MGI:1913498
Bbs2	chr8	ENSMUSG00000031755.6	1073.72	1103.11	1051.67	0.97292	-0.0396065	0.439437	0.682779	94067954	94098928	-	protein_coding	MGI:2135267
Lrp2	chr2	ENSMUSG00000027070.14	1124.78	1010.14	1210.76	1.01109	0.0159069	0.439588	0.682877	69424340	69586065	-	protein_coding	MGI:95794
Evi2a	chr11	ENSMUSG00000078771.10	90.8202	80.9659	98.211	1.01364	0.0195408	0.439573	0.682877	79526560	79530609	-	protein_coding	MGI:95458
1700110C19Rik	chr17	ENSMUSG00000099384.6	99.1958	105.888	94.1766	0.97965	-0.0296624	0.439737	0.68304	10324602	10329307	+	lncRNA	MGI:1923884
Mylip	chr13	ENSMUSG00000038175.10	1868.19	1817.24	1906.4	1.02853	0.040579	0.4399	0.683225	45389742	45412022	+	protein_coding	MGI:2388271
Zbtb5	chr4	ENSMUSG00000049657.9	1903.38	1859.47	1936.32	1.02661	0.0378827	0.440059	0.683402	44991242	45012412	-	protein_coding	MGI:1924601
Ndrg1	chr15	ENSMUSG00000005125.13	4947.24	5397.31	4609.7	0.984389	-0.0226991	0.440366	0.683529	66929318	66969640	-	protein_coding	MGI:1341799
Psen1	chr12	ENSMUSG00000019969.14	3590.94	3494.46	3663.3	1.02762	0.0393084	0.440335	0.683529	83688152	83735199	+	protein_coding	MGI:1202717
Fus	chr7	ENSMUSG00000030795.18	28253.8	28771.8	27865.3	0.976611	-0.0341438	0.440246	0.683529	127967457	127985701	+	protein_coding	MGI:1353633
E130311K13Rik	chr3	ENSMUSG00000048581.12	260.171	249.634	268.073	1.0266	0.0378698	0.440405	0.683529	63914684	63929472	-	protein_coding	MGI:3607716
Il4i1	chr7	ENSMUSG00000074141.13	63.7978	56.5459	69.2367	1.01307	0.0187389	0.440378	0.683529	44816387	44840809	+	protein_coding	MGI:109552
Gm47572	chr10	ENSMUSG00000112922.1	165.975	173.353	160.441	0.974528	-0.0372247	0.440383	0.683529	82157101	82160461	+	TEC	MGI:6096602
Mpv17	chr5	ENSMUSG00000107283.3	3988.53	4073.31	3924.95	0.975041	-0.036465	0.440605	0.68377	31140654	31154251	-	protein_coding	MGI:97138
Hs1bp3	chr12	ENSMUSG00000020605.9	1455.59	1413.32	1487.29	1.0276	0.0392817	0.440951	0.683996	8313432	8343824	+	protein_coding	MGI:1913224
Exoc7	chr11	ENSMUSG00000020792.15	3734.14	3794.28	3689.03	0.978035	-0.032042	0.440877	0.683996	116288001	116307233	-	protein_coding	MGI:1859270
Cdkn1a	chr17	ENSMUSG00000023067.14	2770.65	2615.14	2887.28	1.02151	0.0307044	0.44106	0.683996	29090976	29100727	+	protein_coding	MGI:104556
Slc37a1	chr17	ENSMUSG00000024036.16	665.654	638.438	686.066	1.02666	0.0379609	0.440967	0.683996	31286792	31350739	+	protein_coding	MGI:2446181
Ss18	chr18	ENSMUSG00000037013.17	7786.41	7920.72	7685.67	0.976632	-0.0341135	0.441014	0.683996	14624198	14682914	-	protein_coding	MGI:107708
Dcxr	chr11	ENSMUSG00000039450.11	172.515	161.881	180.491	1.02144	0.0305986	0.440918	0.683996	120725399	120727281	-	protein_coding	MGI:1915130
T	chr17	ENSMUSG00000062327.10	61.8252	55.8819	66.2826	1.015	0.0214786	0.44103	0.683996	8434423	8442496	+	protein_coding	MGI:98472
Slc35c2	chr2	ENSMUSG00000017664.16	1690.86	1659.52	1714.36	1.02368	0.033766	0.441341	0.684235	165276554	165287869	-	protein_coding	MGI:2385166
Cacna1g	chr11	ENSMUSG00000020866.17	3735.32	3575.5	3855.19	1.02465	0.0351332	0.441432	0.684235	94408391	94474198	-	protein_coding	MGI:1201678
Slc4a10	chr2	ENSMUSG00000026904.17	66.805	61.1602	71.0386	1.01687	0.0241382	0.441394	0.684235	62046462	62326730	+	protein_coding	MGI:2150150
Clk2	chr3	ENSMUSG00000068917.12	3903.86	3816.17	3969.63	1.02612	0.0371999	0.441435	0.684235	89164795	89176921	+	protein_coding	MGI:1098669
Lrrn4cl	chr19	ENSMUSG00000071656.7	348.352	317.609	371.409	1.01624	0.0232467	0.441261	0.684235	8850768	8853909	+	protein_coding	MGI:1916102
Dmkn	chr7	ENSMUSG00000060962.12	49.8896	42.9845	55.0684	1.01072	0.015385	0.441614	0.684444	30763756	30781063	+	protein_coding	MGI:1920962
Slc16a3	chr11	ENSMUSG00000025161.16	10670	11083.4	10359.9	0.971316	-0.0419869	0.441706	0.684518	120948480	120960868	+	protein_coding	MGI:1933438
Atat1	chr17	ENSMUSG00000024426.17	2486.68	2426.49	2531.83	1.02634	0.0375049	0.441966	0.684853	35897595	35910075	-	protein_coding	MGI:1913869
Slc26a6	chr9	ENSMUSG00000023259.16	245.504	234.225	253.963	1.0251	0.0357685	0.442187	0.685028	108853283	108913049	+	protein_coding	MGI:2159728
Ints1	chr5	ENSMUSG00000029547.10	6630.78	6470.82	6750.75	1.02785	0.0396337	0.442138	0.685028	139751282	139775674	-	protein_coding	MGI:1915760
Me3	chr7	ENSMUSG00000030621.17	431.857	459.618	411.036	0.979457	-0.0299466	0.442335	0.685028	89632392	89854359	+	protein_coding	MGI:1916679
Mphosph9	chr5	ENSMUSG00000038126.17	2750.05	2674.26	2806.88	1.02656	0.0378146	0.442265	0.685028	124250959	124327972	-	protein_coding	MGI:2443138
Tbc1d30	chr10	ENSMUSG00000052302.6	419.743	434.914	408.365	0.973646	-0.0385307	0.44227	0.685028	121263820	121351278	-	protein_coding	MGI:1921944
Itpripl1	chr2	ENSMUSG00000074825.4	804.81	779.188	824.026	1.02747	0.0390942	0.442345	0.685028	127138772	127143442	-	protein_coding	MGI:1920588
Pappa	chr4	ENSMUSG00000028370.7	441.945	413.106	463.575	1.02044	0.0291971	0.442456	0.685097	65124174	65357509	+	protein_coding	MGI:97479
Zfp966	chr2	ENSMUSG00000089756.2	41.6836	46.2525	38.257	0.986158	-0.0201096	0.442478	0.685097	175918881	175931100	-	protein_coding	MGI:3709288
Tmem134	chr19	ENSMUSG00000024845.17	3924.07	4037.7	3838.85	0.973801	-0.0383017	0.442764	0.685472	4125934	4132307	+	protein_coding	MGI:1914240
Gm6430	chr1	ENSMUSG00000044757.7	82.2784	77.5131	85.8524	1.02205	0.0314628	0.442998	0.685707	97024681	97025928	+	processed_pseudogene	MGI:3648857
Mthfsl	chr9	ENSMUSG00000079427.10	263.397	274.677	254.937	0.974437	-0.0373592	0.443044	0.685707	88688602	88720296	-	protein_coding	MGI:3780550
Bin2	chr15	ENSMUSG00000098112.8	186.26	167.175	200.574	1.01407	0.0201561	0.443049	0.685707	100641077	100669553	-	protein_coding	MGI:3611448
Lmf2	chr15	ENSMUSG00000022614.8	4163.54	4045.3	4252.22	1.0273	0.0388608	0.443163	0.685763	89351004	89355659	-	protein_coding	MGI:2146015
Gm45760	chr8	ENSMUSG00000110711.1	83.3155	90.3101	78.0695	0.983492	-0.0240141	0.443174	0.685763	95870814	95872595	+	TEC	MGI:5804875
Snx11	chr11	ENSMUSG00000020876.14	858.96	834.452	877.341	1.02782	0.0395844	0.443303	0.685895	96767555	96777559	-	protein_coding	MGI:1921729
Mblac2	chr13	ENSMUSG00000051098.6	571.692	586.784	560.373	0.973549	-0.0386748	0.443351	0.685899	81711341	81753275	+	protein_coding	MGI:1920102
BC005537	chr13	ENSMUSG00000019132.11	14211.2	13922.4	14427.8	1.02617	0.0372709	0.44344	0.6859	24801657	24816197	+	protein_coding	MGI:2441726
Ngly1	chr14	ENSMUSG00000021785.8	1557.65	1596.25	1528.71	0.97397	-0.0380506	0.443432	0.6859	16249280	16311926	+	protein_coding	MGI:1913276
Armc9	chr1	ENSMUSG00000062590.13	543.111	525.822	556.077	1.02748	0.0391045	0.443548	0.685939	86154780	86278284	+	protein_coding	MGI:1926045
Gm2308	chr7	ENSMUSG00000092257.1	55.9264	60.1375	52.7681	0.981581	-0.0268203	0.443553	0.685939	42125200	42126203	-	processed_pseudogene	MGI:3780479
Farp2	chr1	ENSMUSG00000034066.13	674.168	650.232	692.12	1.02721	0.0387325	0.443832	0.686112	93512079	93621976	+	protein_coding	MGI:2385126
Stag3	chr5	ENSMUSG00000036928.14	178.796	167.506	187.263	1.02123	0.030301	0.443887	0.686112	138280240	138312393	+	protein_coding	MGI:1355311
Atad3aos	chr4	ENSMUSG00000054514.3	60.4187	64.8715	57.079	0.981287	-0.0272526	0.443885	0.686112	155761178	155769264	+	lncRNA	MGI:1917698
Cebpg	chr7	ENSMUSG00000056216.9	2090.31	2132.97	2058.31	0.975389	-0.03595	0.443844	0.686112	35046422	35056573	-	protein_coding	MGI:104982
Gm19708	chr3	ENSMUSG00000105296.1	79.0351	73.8447	82.9279	1.01995	0.0285015	0.44375	0.686112	138000939	138016044	+	lncRNA	MGI:5011893
Hspb7	chr4	ENSMUSG00000006221.7	88126.9	91256.6	85779.6	0.973632	-0.038551	0.443941	0.686126	141420779	141425311	+	protein_coding	MGI:1352494
Cbx1	chr11	ENSMUSG00000018666.13	4592	4682.22	4524.34	0.975983	-0.0350715	0.444093	0.686293	96789127	96808640	+	protein_coding	MGI:105369
Slc40a1	chr1	ENSMUSG00000025993.10	1003.78	972.195	1027.47	1.02733	0.038903	0.444393	0.686551	45908068	45926523	-	protein_coding	MGI:1315204
Nudt17	chr3	ENSMUSG00000028100.11	192.4	200.9	186.025	0.974915	-0.0366523	0.444392	0.686551	96706067	96708562	-	protein_coding	MGI:1925623
Cep68	chr11	ENSMUSG00000044066.14	5544.31	5651.98	5463.56	0.976083	-0.0349244	0.444349	0.686551	20227037	20249429	-	protein_coding	MGI:2667663
Agap3	chr5	ENSMUSG00000023353.14	5471.45	5596.89	5377.37	0.974802	-0.0368182	0.444809	0.687007	24452177	24502047	+	protein_coding	MGI:2183446
Dctn6	chr8	ENSMUSG00000031516.11	4248.33	4331.25	4186.14	0.976167	-0.0347999	0.444944	0.687007	34090420	34108796	-	protein_coding	MGI:1343154
Senp1	chr15	ENSMUSG00000033075.17	3097.02	3040.44	3139.46	1.0238	0.0339279	0.444979	0.687007	98038744	98093744	-	protein_coding	MGI:2445054
Gpc1	chr1	ENSMUSG00000034220.7	13837.5	13324.9	14222	1.02495	0.03555	0.444998	0.687007	92831645	92860779	+	protein_coding	MGI:1194891
Sh3tc1	chr5	ENSMUSG00000036553.16	1652.38	1614.2	1681.02	1.02711	0.0385844	0.444923	0.687007	35697180	35739987	-	protein_coding	MGI:2678949
Cadps	chr14	ENSMUSG00000054423.14	90.4552	82.958	96.0781	1.01642	0.023497	0.444863	0.687007	12372563	12823079	-	protein_coding	MGI:1350922
Gm24455	chr9	ENSMUSG00000065282.1	124.424	131.56	119.072	0.978083	-0.0319717	0.444909	0.687007	15313802	15313932	+	snoRNA	MGI:5454232
Mylk4	chr13	ENSMUSG00000044951.16	346.951	302.72	380.124	1.0113	0.0162103	0.44509	0.687079	32700827	32783954	-	protein_coding	MGI:3643758
Nfe2l2	chr2	ENSMUSG00000015839.6	4680.8	4822.1	4574.83	0.974229	-0.0376665	0.445202	0.687155	75675513	75704641	-	protein_coding	MGI:108420
Aptx	chr4	ENSMUSG00000028411.15	1834.92	1877.57	1802.94	0.974604	-0.0371121	0.445228	0.687155	40682382	40703194	-	protein_coding	MGI:1913658
Wdr44	chrX	ENSMUSG00000036769.14	838.188	815.611	855.12	1.0272	0.0387102	0.44557	0.687615	23693051	23806025	+	protein_coding	MGI:1919654
Zdhhc21	chr4	ENSMUSG00000028403.15	2934.87	3009.7	2878.75	0.974004	-0.0380001	0.445826	0.687941	82798738	82859958	-	protein_coding	MGI:1915518
5430416N02Rik	chr5	ENSMUSG00000097772.7	803.839	836.883	779.056	0.974549	-0.0371933	0.446017	0.688167	100420842	100429535	-	lncRNA	MGI:1918676
Ythdf1	chr2	ENSMUSG00000038848.14	4203.1	4121.91	4263.99	1.02469	0.0351844	0.446246	0.688355	180904377	180920949	-	protein_coding	MGI:1917431
Gm10557	chr18	ENSMUSG00000073647.4	509.156	491.734	522.223	1.02696	0.0383809	0.446272	0.688355	4198320	4198938	-	processed_pseudogene	MGI:3708638
Ube2v1	chr2	ENSMUSG00000078923.10	147.384	154.414	142.111	0.976324	-0.0345682	0.446191	0.688355	167607638	167632095	-	protein_coding	MGI:1913839
Nudt3	chr17	ENSMUSG00000024213.14	13008.8	13436.2	12688.2	0.973405	-0.0388886	0.446441	0.688479	27579382	27623495	-	protein_coding	MGI:1928484
Rcsd1	chr1	ENSMUSG00000040723.14	9767.32	9589.37	9900.78	1.02444	0.0348309	0.446438	0.688479	165646516	165709757	-	protein_coding	MGI:2676394
Gm7332	chr5	ENSMUSG00000080875.4	40.8015	44.1833	38.2651	0.98347	-0.0240475	0.446562	0.688597	9260935	9261388	-	processed_pseudogene	MGI:3643344
Trim36	chr18	ENSMUSG00000033949.12	75.5489	70.1223	79.6189	1.01852	0.0264685	0.446678	0.688706	46165300	46212607	-	protein_coding	MGI:106264
Chtf18	chr17	ENSMUSG00000019214.14	1045.3	1077.45	1021.19	0.973524	-0.0387116	0.446815	0.688792	25718926	25727419	-	protein_coding	MGI:2384887
Echdc1	chr10	ENSMUSG00000019883.11	1652.56	1603.54	1689.33	1.02723	0.0387552	0.446823	0.688792	29313166	29347469	+	protein_coding	MGI:1277169
Casz1	chr4	ENSMUSG00000028977.17	11543.9	11800.8	11351.2	0.974906	-0.0366647	0.446964	0.688942	148804429	148954889	+	protein_coding	MGI:1196251
Psmd11	chr11	ENSMUSG00000017428.16	5303.45	5230.73	5358	1.01999	0.0285574	0.447135	0.689073	80428615	80473248	+	protein_coding	MGI:1916327
Akap1	chr11	ENSMUSG00000018428.15	10486.3	10865	10202.2	0.974695	-0.0369775	0.447272	0.689073	88830792	88864586	-	protein_coding	MGI:104729
Ttc7b	chr12	ENSMUSG00000033530.8	4388.85	4477.9	4322.06	0.975707	-0.0354806	0.447233	0.689073	100300770	100520826	-	protein_coding	MGI:2144724
Gprc5a	chr6	ENSMUSG00000046733.7	227.631	215.21	236.946	1.02285	0.0325891	0.447212	0.689073	135065651	135084709	+	protein_coding	MGI:1891250
Gm10076	chr14	ENSMUSG00000060143.7	510.032	525.238	498.628	0.973571	-0.0386425	0.447208	0.689073	105681828	105682211	+	lncRNA	MGI:3704451
Hebp1	chr6	ENSMUSG00000042770.8	977.136	944.47	1001.64	1.02789	0.0396826	0.447402	0.689205	135137522	135198022	-	protein_coding	MGI:1333880
Ttc26	chr6	ENSMUSG00000056832.14	436.396	451.105	425.365	0.973654	-0.0385191	0.447713	0.689615	38381469	38427647	+	protein_coding	MGI:2444853
Arhgef3	chr14	ENSMUSG00000021895.10	2283.75	2358.69	2227.55	0.97308	-0.0393693	0.447805	0.689689	27114899	27403911	+	protein_coding	MGI:1918954
Eftud2	chr11	ENSMUSG00000020929.14	6396.58	6287	6478.77	1.02288	0.0326396	0.447914	0.689787	102838473	102880985	-	protein_coding	MGI:1336880
Pls3	chrX	ENSMUSG00000016382.15	5684.18	5521.04	5806.53	1.02701	0.0384541	0.448423	0.690496	75785654	75875182	-	protein_coding	MGI:104807
Tmem170	chr8	ENSMUSG00000031953.2	488.343	472.035	500.574	1.02674	0.0380668	0.448508	0.690496	111863038	111876750	-	protein_coding	MGI:106426
Pcdhb18	chr18	ENSMUSG00000048347.5	108.283	101.642	113.265	1.02069	0.0295487	0.448467	0.690496	37489465	37494505	+	protein_coding	MGI:2136756
Chmp1b	chr18	ENSMUSG00000109901.2	2325.12	2368	2292.95	0.976455	-0.0343753	0.448602	0.690572	67205366	67207889	+	protein_coding	MGI:1914314
Exoc5	chr14	ENSMUSG00000061244.14	4280.55	4368.21	4214.8	0.975946	-0.0351261	0.448665	0.690601	49004090	49066653	-	protein_coding	MGI:2145645
Xpnpep3	chr15	ENSMUSG00000022401.12	1802.02	1764.19	1830.39	1.02523	0.0359417	0.448778	0.690698	81400138	81457482	+	protein_coding	MGI:2445217
Snhg1	chr19	ENSMUSG00000108414.1	1673.8	1735.51	1627.52	0.974001	-0.0380046	0.448818	0.690698	8723475	8726443	+	lncRNA	MGI:3763743
Prdm6	chr18	ENSMUSG00000069378.14	312.924	295.964	325.643	1.02257	0.0322053	0.449024	0.690947	53463583	53575907	+	protein_coding	MGI:2684938
Fyn	chr10	ENSMUSG00000019843.14	4318.19	4181.45	4420.75	1.02208	0.0315031	0.44914	0.690987	39368855	39565381	+	protein_coding	MGI:95602
Rai1	chr11	ENSMUSG00000062115.15	9133.32	9016.06	9221.27	1.01899	0.0271405	0.449124	0.690987	60105013	60199197	+	protein_coding	MGI:103291
Depdc7	chr2	ENSMUSG00000027173.7	187.63	197.045	180.569	0.976781	-0.0338924	0.449302	0.691168	104721784	104742878	-	protein_coding	MGI:2139258
Fam78b	chr1	ENSMUSG00000060568.14	515.686	536.594	500.005	0.974771	-0.0368641	0.449358	0.691187	167001417	167091302	+	protein_coding	MGI:2443050
Gm45823	chr8	ENSMUSG00000110471.1	50.4683	54.8705	47.1667	0.983908	-0.0234041	0.449437	0.691239	83584087	83585525	-	lncRNA	MGI:5804938
Vps9d1	chr8	ENSMUSG00000001062.18	1969.99	1935.92	1995.54	1.02532	0.0360713	0.449648	0.691487	123242356	123254348	-	protein_coding	MGI:1914143
Itga7	chr10	ENSMUSG00000025348.9	1158.48	1090.29	1209.62	1.02286	0.0326137	0.449688	0.691487	128933818	128958282	+	protein_coding	MGI:102700
Birc2	chr9	ENSMUSG00000057367.12	2605.89	2661.7	2564.04	0.975587	-0.035658	0.449891	0.69173	7818227	7837064	-	protein_coding	MGI:1197009
Brdt	chr5	ENSMUSG00000029279.15	140.13	132.592	145.784	1.02262	0.0322684	0.450025	0.69176	107331159	107387058	+	protein_coding	MGI:1891374
Zw10	chr9	ENSMUSG00000032264.9	2034.62	2082.15	1998.97	0.974576	-0.0371538	0.449961	0.69176	49055613	49078775	+	protein_coding	MGI:1349478
8430429K09Rik	chr11	ENSMUSG00000034587.8	240.138	249.977	232.758	0.974729	-0.0369271	0.450089	0.69176	3452365	3479831	+	lncRNA	MGI:1918773
Gigyf2	chr1	ENSMUSG00000048000.15	5661.58	5545.68	5748.5	1.02559	0.0364481	0.450057	0.69176	87326998	87450796	+	protein_coding	MGI:2138584
9430091E24Rik	chr8	ENSMUSG00000084808.7	77.1552	81.969	73.5448	0.979418	-0.0300041	0.450199	0.691861	111128886	111145480	-	lncRNA	MGI:1924618
Zkscan6	chr11	ENSMUSG00000018347.16	684.784	666.431	698.549	1.02681	0.0381625	0.450492	0.69202	65807175	65829239	+	protein_coding	MGI:1289293
Ripor1	chr8	ENSMUSG00000038604.9	6920.1	6723.33	7067.68	1.02663	0.0379177	0.450393	0.69202	105605255	105622219	+	protein_coding	MGI:1922937
Fbxl12	chr9	ENSMUSG00000066892.14	1304.74	1272.26	1329.1	1.02723	0.0387529	0.45051	0.69202	20618118	20644767	-	protein_coding	MGI:1354738
Zfp870	chr17	ENSMUSG00000095325.3	901.289	923.707	884.475	0.974343	-0.0374983	0.450385	0.69202	32879219	32891642	-	protein_coding	MGI:3029586
1190001M18Rik	chr11	ENSMUSG00000111857.1	81.1251	87.7745	76.1381	0.983344	-0.0242313	0.450526	0.69202	82974316	82975585	-	lncRNA	MGI:1916174
Sptbn4	chr7	ENSMUSG00000011751.16	66.744	61.4705	70.6991	1.01733	0.0247907	0.45063	0.692042	27356383	27447686	-	protein_coding	MGI:1890574
Dph7	chr2	ENSMUSG00000026975.10	758.266	784.447	738.631	0.974068	-0.0379057	0.450619	0.692042	24962400	24972163	+	protein_coding	MGI:1914478
Pigq	chr17	ENSMUSG00000025728.16	5836.08	5925.37	5769.11	0.978995	-0.030627	0.450781	0.692205	25926421	25944936	-	protein_coding	MGI:1333114
Slco5a1	chr1	ENSMUSG00000025938.16	126.474	112.622	136.864	1.01203	0.0172591	0.450955	0.692335	12866549	12992650	-	protein_coding	MGI:2443431
Magi1	chr6	ENSMUSG00000045095.16	4801.63	4667.24	4902.43	1.02435	0.0347029	0.45092	0.692335	93675455	94283917	-	protein_coding	MGI:1203522
Plekhj1	chr10	ENSMUSG00000035278.9	1802.18	1843.8	1770.96	0.974575	-0.0371555	0.451071	0.692422	80796099	80798626	-	protein_coding	MGI:1925920
E130317F20Rik	chr10	ENSMUSG00000091994.2	399.738	419.042	385.26	0.976478	-0.0343412	0.451101	0.692422	79851381	79854971	-	lncRNA	MGI:3041202
B130021K23Rik	chr6	ENSMUSG00000108042.1	55.202	50.4478	58.7676	1.01563	0.0223725	0.451266	0.692607	87830274	87832866	-	TEC	MGI:2442518
Oxsr1	chr9	ENSMUSG00000036737.12	5422.71	5529.62	5342.53	0.976154	-0.0348189	0.451356	0.692675	119238432	119322427	-	protein_coding	MGI:1917378
Sars2	chr7	ENSMUSG00000070699.5	1143.31	1169.32	1123.8	0.974788	-0.03684	0.451877	0.693407	28741992	28753871	+	protein_coding	MGI:1919234
Stk39	chr2	ENSMUSG00000027030.15	13614.3	14140.1	13220	0.974079	-0.0378892	0.452245	0.693833	68210445	68472268	-	protein_coding	MGI:1858416
Atg2b	chr12	ENSMUSG00000041341.10	3286.83	3196.36	3354.68	1.0265	0.0377372	0.452208	0.693833	105616136	105685211	-	protein_coding	MGI:1923809
Serpinb1a	chr13	ENSMUSG00000044734.16	435.064	418.56	447.443	1.02586	0.0368354	0.452367	0.693952	32842092	32851185	-	protein_coding	MGI:1913472
Corin	chr5	ENSMUSG00000005220.10	10989	10512.6	11346.3	1.02638	0.0375659	0.45252	0.69398	72300025	72504473	-	protein_coding	MGI:1349451
Zfpl1	chr19	ENSMUSG00000024792.9	1218.5	1191.15	1239.01	1.02567	0.0365711	0.452496	0.69398	6080762	6084956	-	protein_coding	MGI:1891017
Zfp963	chr8	ENSMUSG00000092260.7	408.251	425.454	395.349	0.975154	-0.0362977	0.452449	0.69398	69741639	69749970	-	protein_coding	MGI:4867078
Eif3f	chr7	ENSMUSG00000031029.6	11573.4	11905.7	11324.2	0.975118	-0.0363513	0.4532	0.694954	108934417	108942951	+	protein_coding	MGI:1913335
Krt10	chr11	ENSMUSG00000019761.10	294.817	306.847	285.795	0.97584	-0.0352831	0.453252	0.694966	99385254	99389364	-	protein_coding	MGI:96685
Lgals1	chr15	ENSMUSG00000068220.6	19322	19732.7	19014.1	0.975538	-0.0357302	0.45334	0.695032	78926725	78930465	+	protein_coding	MGI:96777
Jup	chr11	ENSMUSG00000001552.14	14158.1	13592.5	14582.4	1.02564	0.0365313	0.453594	0.695146	100368958	100397763	-	protein_coding	MGI:96650
Hnrnph1	chr11	ENSMUSG00000007850.16	29571.2	30540.9	28843.9	0.975539	-0.0357292	0.453582	0.695146	50376990	50386528	+	protein_coding	MGI:1891925
Slc44a3	chr3	ENSMUSG00000039865.8	41.1101	37.215	44.0315	1.01418	0.0203158	0.453498	0.695146	121459528	121532404	-	protein_coding	MGI:2384860
Pwwp2b	chr7	ENSMUSG00000060260.13	714.471	740.796	694.727	0.974272	-0.0376039	0.453594	0.695146	139248482	139269903	+	protein_coding	MGI:2142008
Anxa9	chr3	ENSMUSG00000015702.13	117.245	110.948	121.967	1.02178	0.0310858	0.453872	0.695447	95296096	95307176	-	protein_coding	MGI:1923711
Dera	chr6	ENSMUSG00000030225.11	1391.62	1341.7	1429.05	1.0272	0.0387182	0.45397	0.695447	137754546	137857340	+	protein_coding	MGI:1913762
Gtf3c1	chr7	ENSMUSG00000032777.9	17216.5	16748.1	17567.9	1.02677	0.0381103	0.453929	0.695447	125640954	125707780	-	protein_coding	MGI:107887
Tm6sf1	chr7	ENSMUSG00000038623.9	2671.42	2611.51	2716.36	1.02517	0.035867	0.453952	0.695447	81859001	81884434	+	protein_coding	MGI:1933209
Gnb5	chr9	ENSMUSG00000032192.9	3485.78	3401.03	3549.34	1.02722	0.0387514	0.454139	0.695636	75306288	75345876	+	protein_coding	MGI:101848
Trappc10	chr10	ENSMUSG00000000374.8	3607.01	3521.39	3671.22	1.02603	0.0370707	0.454496	0.695748	78186725	78244641	-	protein_coding	MGI:1336209
Zfp207	chr11	ENSMUSG00000017421.18	13871.6	14192.6	13630.9	0.9748	-0.0368216	0.454284	0.695748	80383279	80405733	+	protein_coding	MGI:1340045
Synj2	chr17	ENSMUSG00000023805.17	2554.65	2492.76	2601.06	1.02612	0.0372028	0.454563	0.695748	5941280	6044290	+	protein_coding	MGI:1201671
Diaph1	chr18	ENSMUSG00000024456.16	3283.53	3182.87	3359.03	1.03054	0.0434039	0.454989	0.695748	37843601	37935476	-	protein_coding	MGI:1194490
Taf5	chr19	ENSMUSG00000025049.6	881.466	904.416	864.253	0.974268	-0.0376089	0.455014	0.695748	47067746	47083479	+	protein_coding	MGI:2442144
Actr1a	chr19	ENSMUSG00000025228.5	10043.9	10235	9900.51	0.975594	-0.0356468	0.455066	0.695748	46376811	46395748	-	protein_coding	MGI:1858964
Ralgapb	chr2	ENSMUSG00000027652.15	4543.37	4455.99	4608.9	1.02411	0.0343766	0.454672	0.695748	158409848	158499253	+	protein_coding	MGI:2444531
Dnajb6	chr5	ENSMUSG00000029131.14	4333.31	4269.66	4381.04	1.0211	0.0301236	0.454438	0.695748	29735688	29818134	+	protein_coding	MGI:1344381
Zfp275	chrX	ENSMUSG00000031365.13	3767.92	3689.2	3826.96	1.02527	0.0360014	0.454726	0.695748	73342621	73359080	+	protein_coding	MGI:1350985
Hrc	chr7	ENSMUSG00000038239.11	11121	10787.7	11371	1.02551	0.0363386	0.454866	0.695748	45335290	45338974	+	protein_coding	MGI:96226
Gpatch2	chr1	ENSMUSG00000039210.16	1503.58	1476.12	1524.18	1.02372	0.0338227	0.454642	0.695748	187215508	187351704	+	protein_coding	MGI:1915019
Slc7a5	chr8	ENSMUSG00000040010.10	2926.09	2847.78	2984.83	1.02674	0.0380651	0.455014	0.695748	121881150	121907694	-	protein_coding	MGI:1298205
Fbxw4	chr19	ENSMUSG00000040913.11	1454.63	1490.17	1427.97	0.974598	-0.0371214	0.455037	0.695748	45578254	45660312	-	protein_coding	MGI:1354698
Klf13	chr7	ENSMUSG00000052040.10	5260.28	5087.7	5389.71	1.02478	0.0353116	0.454728	0.695748	63886351	63938915	-	protein_coding	MGI:1354948
Lair1	chr7	ENSMUSG00000055541.17	112.069	101.546	119.961	1.01447	0.0207281	0.454572	0.695748	4003402	4063204	-	protein_coding	MGI:105492
Nck2	chr1	ENSMUSG00000066877.11	2951.69	2892.27	2996.26	1.0245	0.0349193	0.454889	0.695748	43444579	43570515	+	protein_coding	MGI:1306821
Olfr558	chr7	ENSMUSG00000070423.6	98.071	110.159	89.0047	0.988494	-0.0166962	0.455011	0.695748	102702215	102712064	+	protein_coding	MGI:3030392
Wt1os	chr2	ENSMUSG00000074987.9	130.46	138.313	124.57	0.979487	-0.0299015	0.454316	0.695748	105076538	105126510	-	lncRNA	MGI:2138884
Gm50340	chr19	ENSMUSG00000118100.1	42.3927	46.2663	39.4875	0.98499	-0.0218196	0.455059	0.695748	9899690	9902661	+	lncRNA	MGI:6303216
Erc1	chr6	ENSMUSG00000030172.15	4959.27	4839.12	5049.39	1.02553	0.0363742	0.455216	0.695908	119570796	119848167	-	protein_coding	MGI:2151013
Necab3	chr2	ENSMUSG00000027489.15	99.8191	106.163	95.0612	0.981846	-0.026432	0.455361	0.696061	154544399	154558890	-	protein_coding	MGI:1861721
Pds5a	chr5	ENSMUSG00000029202.12	7984.58	8153.08	7858.21	0.977155	-0.0333411	0.455536	0.696191	65605721	65698273	-	protein_coding	MGI:1918771
Nrarp	chr2	ENSMUSG00000078202.3	3678.43	3837.05	3559.47	0.975039	-0.0364688	0.45553	0.696191	25180758	25183339	+	protein_coding	MGI:1914372
Fahd2a	chr2	ENSMUSG00000027371.10	803.178	780.274	820.356	1.02661	0.0378882	0.455583	0.696195	127436215	127444565	-	protein_coding	MGI:1915376
Acvr1b	chr15	ENSMUSG00000000532.11	4053.84	3958.7	4125.2	1.02597	0.0369899	0.455716	0.696326	101174067	101213684	+	protein_coding	MGI:1338944
Sipa1l2	chr8	ENSMUSG00000001995.9	9496.5	9215.54	9707.22	1.0237	0.0337987	0.455857	0.696326	125418063	125569808	-	protein_coding	MGI:2676970
St5	chr7	ENSMUSG00000031024.13	4592.93	4435.23	4711.19	1.02661	0.0378947	0.455828	0.696326	109523911	109703605	-	protein_coding	MGI:108517
Trib3	chr2	ENSMUSG00000032715.9	231.187	248.758	218.008	0.982557	-0.0253875	0.455793	0.696326	152337422	152344032	-	protein_coding	MGI:1345675
Fam122b	chrX	ENSMUSG00000036022.15	3276.81	3205.85	3330.03	1.02642	0.0376219	0.455894	0.696326	53243415	53269805	-	protein_coding	MGI:1926005
C87436	chr6	ENSMUSG00000046679.16	776.162	755.972	791.306	1.0264	0.0375949	0.45599	0.696336	86438374	86473500	+	protein_coding	MGI:2141787
Gm10575	chr7	ENSMUSG00000073787.4	84.2883	89.4958	80.3827	0.980312	-0.0286873	0.455969	0.696336	141461481	141467771	-	lncRNA	MGI:3708765
Acer3	chr7	ENSMUSG00000030760.14	1126.54	1156.03	1104.42	0.974375	-0.0374511	0.45609	0.696419	98206389	98321208	-	protein_coding	MGI:1913440
Insig2	chr1	ENSMUSG00000003721.14	2317.77	2373.82	2275.74	0.973998	-0.0380096	0.456288	0.696652	121304353	121332589	-	protein_coding	MGI:1920249
Sik1	chr17	ENSMUSG00000024042.7	5042.58	5285.34	4860.51	0.976667	-0.0340611	0.456603	0.696858	31844250	31855804	-	protein_coding	MGI:104754
Pdcd10	chr3	ENSMUSG00000027835.11	1432.35	1462.83	1409.49	0.975707	-0.0354799	0.456571	0.696858	75516490	75556856	-	protein_coding	MGI:1928396
Uba5	chr9	ENSMUSG00000032557.13	3045.52	3117.4	2991.61	0.973499	-0.0387484	0.456535	0.696858	104046599	104063134	-	protein_coding	MGI:1913913
Eif5a	chr11	ENSMUSG00000078812.10	28673	29336.8	28175.2	0.974076	-0.0378941	0.456509	0.696858	69916714	69921958	-	protein_coding	MGI:106248
Zfp40	chr17	ENSMUSG00000002617.14	1170.83	1213.72	1138.66	0.975415	-0.0359123	0.456668	0.696889	23173869	23193252	-	protein_coding	MGI:99185
Ak4	chr4	ENSMUSG00000028527.18	3755.51	3652.83	3832.52	1.02685	0.0382191	0.45685	0.697098	101419277	101466995	+	protein_coding	MGI:87979
Mppe1	chr18	ENSMUSG00000062526.4	1418.61	1450.09	1395	0.975377	-0.0359678	0.456992	0.697246	67225043	67245830	-	protein_coding	MGI:2661311
D930007J09Rik	chr13	ENSMUSG00000042874.2	61.7319	56.0337	66.0055	1.01475	0.0211259	0.45713	0.697387	32800633	32803091	-	lncRNA	MGI:3686989
Gm12522	chr3	ENSMUSG00000074281.3	71.2701	76.2802	67.5126	0.981732	-0.0265995	0.457256	0.697512	108379277	108383741	-	lncRNA	MGI:3651334
Slc30a6	chr17	ENSMUSG00000024069.14	916.45	942.819	896.673	0.974527	-0.0372265	0.457575	0.697861	74395608	74424221	+	protein_coding	MGI:2386741
Prorsd1	chr11	ENSMUSG00000032673.5	689.398	709.662	674.2	0.974213	-0.0376903	0.457555	0.697861	29511757	29515033	-	protein_coding	MGI:1915189
Fam192a	chr8	ENSMUSG00000031774.8	2280.74	2323.31	2248.81	0.976778	-0.0338975	0.457819	0.698163	94574138	94601997	-	protein_coding	MGI:1919637
Diaph3	chr14	ENSMUSG00000022021.14	2289.03	2246.28	2321.09	1.02343	0.0334186	0.457944	0.69821	86655367	87141235	-	protein_coding	MGI:1927222
Tlr2	chr3	ENSMUSG00000027995.10	213.755	203.551	221.408	1.02331	0.0332485	0.457985	0.69821	83836272	83841767	-	protein_coding	MGI:1346060
Tlr6	chr5	ENSMUSG00000051498.6	67.5264	62.5159	71.2843	1.01715	0.0245257	0.45794	0.69821	64952031	64960097	-	protein_coding	MGI:1341296
Vps52	chr17	ENSMUSG00000024319.18	3759.9	3678.99	3820.58	1.02589	0.0368723	0.458047	0.698236	33955812	33967035	+	protein_coding	MGI:1330304
Ly6a	chr15	ENSMUSG00000075602.10	94.4524	86.6084	100.335	1.01631	0.0233343	0.458146	0.698319	74994877	74998031	-	protein_coding	MGI:107527
Mosmo	chr7	ENSMUSG00000046096.7	2700.83	2642.23	2744.78	1.02893	0.0411498	0.458288	0.698465	120677618	120734854	+	protein_coding	MGI:2446240
Mapkap1	chr2	ENSMUSG00000038696.14	3700.44	3762.1	3654.2	0.978172	-0.0318396	0.458388	0.698481	34406771	34624950	+	protein_coding	MGI:2444554
Smim10l1	chr6	ENSMUSG00000072704.6	4367.98	4266.96	4443.75	1.02581	0.036767	0.45836	0.698481	133104909	133110899	+	protein_coding	MGI:1914379
Ppm1j	chr3	ENSMUSG00000002228.7	2004.6	1961.05	2037.27	1.02732	0.0388901	0.458593	0.698518	104781056	104786018	+	protein_coding	MGI:1919137
Efr3b	chr12	ENSMUSG00000020658.10	2604.27	2671.07	2554.17	0.974561	-0.0371755	0.458583	0.698518	3962554	4038915	-	protein_coding	MGI:2444851
Cyb5r1	chr1	ENSMUSG00000026456.18	2030.76	1986.78	2063.75	1.02505	0.0356984	0.458567	0.698518	134405559	134411740	+	protein_coding	MGI:1919267
Zbed4	chr15	ENSMUSG00000034333.15	1426.75	1393.13	1451.96	1.02654	0.0377891	0.458543	0.698518	88751660	88784516	+	protein_coding	MGI:2682302
Taf9b	chrX	ENSMUSG00000047242.14	1365.72	1407.84	1334.13	0.975533	-0.035738	0.458642	0.698524	106206883	106221158	-	protein_coding	MGI:3039562
Pcdhb21	chr18	ENSMUSG00000044022.5	93.4938	87.092	98.2952	1.01869	0.0267215	0.458817	0.698722	37513621	37518325	+	protein_coding	MGI:2136759
Trappc13	chr13	ENSMUSG00000021711.17	2488.73	2529.35	2458.26	0.978504	-0.0313506	0.45901	0.698796	104142149	104178469	-	protein_coding	MGI:1914225
Rfc1	chr5	ENSMUSG00000029191.16	6417.05	6524.53	6336.44	0.978315	-0.0316289	0.458988	0.698796	65261850	65335670	-	protein_coding	MGI:97891
Oaz1	chr10	ENSMUSG00000035242.15	17066.9	17597.9	16668.6	0.975955	-0.0351131	0.459091	0.698796	80826656	80829290	+	protein_coding	MGI:109433
Adam32	chr8	ENSMUSG00000037437.18	78.4148	85.4604	73.1306	0.984723	-0.0222106	0.459088	0.698796	24836140	24948804	-	protein_coding	MGI:2653822
Chtf8	chr8	ENSMUSG00000046691.14	1466.5	1499.3	1441.91	0.975372	-0.0359757	0.458961	0.698796	106883863	106893601	-	protein_coding	MGI:2443370
Trak2	chr1	ENSMUSG00000026028.12	15446	15094.7	15709.4	1.02479	0.0353298	0.459239	0.698884	58900449	58973430	-	protein_coding	MGI:1918077
Tmem255b	chr8	ENSMUSG00000038457.17	84.6417	92.3197	78.8832	0.985337	-0.0213114	0.459195	0.698884	13435189	13468473	+	protein_coding	MGI:2685533
Naf1	chr8	ENSMUSG00000014907.10	1166.48	1128.66	1194.85	1.0263	0.0374546	0.459337	0.698916	66860217	66890564	+	protein_coding	MGI:2682306
Hcfc2	chr10	ENSMUSG00000020246.13	2253.33	2289.13	2226.48	0.978929	-0.0307241	0.459351	0.698916	82696160	82742428	+	protein_coding	MGI:1915183
Chd8	chr14	ENSMUSG00000053754.14	8734.42	8588.72	8843.69	1.02269	0.0323713	0.459434	0.698973	52198151	52257780	-	protein_coding	MGI:1915022
Gm37963	chr9	ENSMUSG00000104399.1	329.083	344.395	317.599	0.976659	-0.0340725	0.459591	0.699144	108389082	108390205	+	lncRNA	MGI:5611191
Mpg	chr11	ENSMUSG00000020287.15	920.71	896.436	938.915	1.02622	0.0373429	0.459699	0.699217	32226505	32232700	+	protein_coding	MGI:97073
Slc37a2	chr9	ENSMUSG00000032122.15	202.389	218.549	190.268	0.983623	-0.0238221	0.459729	0.699217	37227585	37255738	-	protein_coding	MGI:1929693
Dipk1b	chr2	ENSMUSG00000036186.5	308.441	293.606	319.567	1.02344	0.0334286	0.459998	0.699556	26628457	26636497	+	protein_coding	MGI:1927576
Kcnn2	chr18	ENSMUSG00000054477.16	1227.82	1185.95	1259.22	1.02622	0.0373465	0.460139	0.699703	45268860	45686024	+	protein_coding	MGI:2153182
Tma16	chr8	ENSMUSG00000025591.6	869.466	896.296	849.344	0.97434	-0.0375035	0.460214	0.699747	66473118	66486530	-	protein_coding	MGI:1913532
Gm14295	chr2	ENSMUSG00000078877.11	400.546	386.489	411.089	1.02515	0.0358372	0.460499	0.700112	176798612	176811223	+	protein_coding	MGI:3709624
Lypla1	chr1	ENSMUSG00000025903.14	3629.23	3704.05	3573.11	0.976076	-0.0349345	0.460867	0.700468	4807788	4848410	+	protein_coding	MGI:1344588
Cd53	chr3	ENSMUSG00000040747.9	219.582	188.35	243.006	1.00945	0.0135654	0.460792	0.700468	106759921	106790149	-	protein_coding	MGI:88341
Dact1	chr12	ENSMUSG00000044548.11	2028.78	1973.71	2070.09	1.02867	0.040786	0.460869	0.700468	71309884	71320107	+	protein_coding	MGI:1891740
Gramd4	chr15	ENSMUSG00000035900.18	4665.43	4818.66	4550.5	0.973767	-0.0383518	0.461088	0.700663	86057695	86137634	+	protein_coding	MGI:2676308
Msantd4	chr9	ENSMUSG00000041124.11	4172.89	4267.61	4101.84	0.974112	-0.03784	0.46107	0.700663	4376562	4386870	+	protein_coding	MGI:1925350
Chaf1a	chr17	ENSMUSG00000002835.9	3117.02	3204.87	3051.13	0.974323	-0.0375283	0.461304	0.700777	56040439	56072289	+	protein_coding	MGI:1351331
Clns1a	chr7	ENSMUSG00000025439.5	2961.29	3030.73	2909.21	0.974996	-0.0365318	0.461434	0.700777	97696634	97720796	+	protein_coding	MGI:109638
Rbm12b2	chr4	ENSMUSG00000052137.11	716.407	737.607	700.506	0.974443	-0.0373507	0.461379	0.700777	12089439	12096243	+	protein_coding	MGI:1924854
Zfp341	chr2	ENSMUSG00000059842.12	438.742	422.504	450.921	1.02494	0.0355376	0.461238	0.700777	154613297	154646821	+	protein_coding	MGI:2682937
Gm13464	chr2	ENSMUSG00000080994.2	157	166.628	149.779	0.980058	-0.029061	0.461384	0.700777	43518464	43519398	-	processed_pseudogene	MGI:3649845
Gm12454	chr4	ENSMUSG00000087142.7	430.625	413.278	443.635	1.02501	0.0356326	0.461423	0.700777	43504428	43508747	-	lncRNA	MGI:3649695
H2bu2	chr11	ENSMUSG00000056895.4	226.654	237.197	218.747	0.976961	-0.0336268	0.461496	0.700802	58948920	58949533	+	protein_coding	MGI:1925553
Gm16638	chr7	ENSMUSG00000087088.2	353.482	336.588	366.153	1.02301	0.032816	0.461667	0.700994	83597048	83631880	-	lncRNA	MGI:4439562
B230307C23Rik	chr16	ENSMUSG00000080717.10	218.241	208.357	225.655	1.02353	0.033548	0.462127	0.701623	97997315	98031801	+	protein_coding	MGI:3643396
Fam120c	chrX	ENSMUSG00000025262.8	1520.27	1487.15	1545.11	1.02509	0.0357507	0.462367	0.701919	151344175	151471842	+	protein_coding	MGI:2387687
6430548M08Rik	chr8	ENSMUSG00000031824.15	2250.6	2295.75	2216.73	0.976389	-0.0344715	0.462585	0.702162	120114152	120165306	+	protein_coding	MGI:2443793
N4bp2	chr5	ENSMUSG00000037795.14	5602.73	5403.4	5752.22	1.02654	0.0377916	0.462619	0.702162	65763521	65830108	+	protein_coding	MGI:2684414
Akt1	chr12	ENSMUSG00000001729.14	28409.2	27854.5	28825.2	1.02404	0.0342693	0.462694	0.702208	112653821	112674884	-	protein_coding	MGI:87986
H2aw	chr11	ENSMUSG00000078851.4	655.849	679.564	638.062	0.974969	-0.0365721	0.462745	0.702217	58954685	58956830	+	protein_coding	MGI:2448458
Tafa2	chr10	ENSMUSG00000044071.9	54.8997	61.0419	50.293	0.987574	-0.0180391	0.46289	0.702368	123263996	123741204	+	protein_coding	MGI:2143691
Ptgr1	chr4	ENSMUSG00000028378.6	777.831	751.688	797.439	1.02598	0.0369973	0.463072	0.702576	58965439	58987119	-	protein_coding	MGI:1914353
Shld3	chr13	ENSMUSG00000118537.1	106.627	113.891	101.179	0.98129	-0.0272489	0.463128	0.70259	104173722	104178439	-	protein_coding	MGI:6194609
Mpp5	chr12	ENSMUSG00000021112.9	3315.66	3418.91	3238.22	0.975483	-0.0358119	0.463324	0.70282	78748907	78840714	+	protein_coding	MGI:1927339
Card6	chr15	ENSMUSG00000041849.7	494.882	478.14	507.44	1.02576	0.0366966	0.463389	0.702849	5095981	5108539	-	protein_coding	MGI:3032959
Dhx40	chr11	ENSMUSG00000018425.18	2210.25	2172.76	2238.36	1.02252	0.0321249	0.46373	0.7029	86768846	86807746	-	protein_coding	MGI:1914737
Pacc1	chr1	ENSMUSG00000026627.7	992.378	1015.38	975.125	0.97543	-0.03589	0.463588	0.7029	191325912	191350914	+	protein_coding	MGI:1914200
Nfkbib	chr7	ENSMUSG00000030595.15	1000.51	1031.98	976.917	0.974553	-0.0371869	0.463695	0.7029	28758251	28767512	-	protein_coding	MGI:104752
Mre11a	chr9	ENSMUSG00000031928.15	1905.42	1951.63	1870.77	0.975166	-0.0362804	0.463741	0.7029	14784654	14837123	+	protein_coding	MGI:1100512
Ibtk	chr9	ENSMUSG00000035941.15	4319.03	4379.56	4273.62	0.980349	-0.028633	0.463492	0.7029	85687360	85749334	-	protein_coding	MGI:1918677
Prkaa1	chr15	ENSMUSG00000050697.9	3214.8	3136.48	3273.54	1.0257	0.0366157	0.463718	0.7029	5143861	5181899	+	protein_coding	MGI:2145955
Tmem198	chr1	ENSMUSG00000051703.14	46.718	43.0876	49.4408	1.01615	0.0231094	0.463686	0.7029	75479532	75485705	+	protein_coding	MGI:2443133
Srr	chr11	ENSMUSG00000001323.17	2746.51	2686.65	2791.4	1.02501	0.0356381	0.463824	0.702957	74906359	74925948	-	protein_coding	MGI:1351636
Sgk3	chr1	ENSMUSG00000025915.14	1362.02	1390.45	1340.7	0.976176	-0.0347869	0.46392	0.702957	9798107	9900845	+	protein_coding	MGI:2182368
Il17re	chr6	ENSMUSG00000043088.16	81.8962	75.2308	86.8953	1.01595	0.0228318	0.463898	0.702957	113458484	113470758	+	protein_coding	MGI:1889371
Cdc26	chr4	ENSMUSG00000066149.11	1347.84	1381.73	1322.42	0.974993	-0.0365364	0.46396	0.702957	62383654	62408642	-	protein_coding	MGI:1913690
Sema3d	chr5	ENSMUSG00000040254.11	2855.96	2767.17	2922.56	1.02549	0.0363171	0.464034	0.703001	12383385	12588948	+	protein_coding	MGI:1860118
Fbxo42	chr4	ENSMUSG00000028920.9	2207.57	2157.32	2245.25	1.0252	0.0359093	0.464183	0.703157	141147913	141204062	+	protein_coding	MGI:1924992
Prkn	chr17	ENSMUSG00000023826.16	166.879	175.637	160.31	0.978277	-0.0316854	0.464317	0.703292	10840384	12063361	+	protein_coding	MGI:1355296
Gm2237	chr14	ENSMUSG00000093979.8	221.45	231.671	213.784	0.976723	-0.0339788	0.464367	0.703298	19563800	19585135	-	protein_coding	MGI:3780407
Ccl9	chr11	ENSMUSG00000019122.8	151.99	161.696	144.711	0.98102	-0.027646	0.464477	0.703396	83572919	83578636	-	protein_coding	MGI:104533
Zdhhc23	chr16	ENSMUSG00000036304.14	372.396	388.987	359.953	0.976609	-0.034147	0.464581	0.703412	43965033	43979791	-	protein_coding	MGI:2685625
Med14	chrX	ENSMUSG00000064127.13	7919.23	8057.87	7815.25	0.977454	-0.0328991	0.464624	0.703412	12675369	12762073	-	protein_coding	MGI:1349442
2700046G09Rik	chr19	ENSMUSG00000097787.2	211.798	222.313	203.912	0.977625	-0.0326463	0.46455	0.703412	32389216	32391190	+	lncRNA	MGI:1914438
Ubqln4	chr3	ENSMUSG00000008604.11	6895.81	7017.7	6804.39	0.977713	-0.0325173	0.465034	0.703451	88553758	88569725	+	protein_coding	MGI:2150152
Rnf135	chr11	ENSMUSG00000020707.6	563.245	548.484	574.317	1.02615	0.0372383	0.465086	0.703451	80183851	80199757	+	protein_coding	MGI:1919206
Gsn	chr2	ENSMUSG00000026879.14	22868.8	23670.4	22267.6	0.976875	-0.0337544	0.464935	0.703451	35256380	35307892	+	protein_coding	MGI:95851
Samhd1	chr2	ENSMUSG00000027639.16	2943.52	2894.35	2980.4	1.02129	0.0303962	0.464772	0.703451	157097533	157135265	-	protein_coding	MGI:1927468
Fbxw8	chr5	ENSMUSG00000032867.8	7328.69	7178.93	7441	1.02283	0.0325691	0.464754	0.703451	118064965	118155464	-	protein_coding	MGI:1923041
Atoh8	chr6	ENSMUSG00000037621.8	1157.86	1101.18	1200.37	1.02257	0.0321974	0.465149	0.703451	72206177	72235577	-	protein_coding	MGI:1918343
Ovca2	chr11	ENSMUSG00000038268.4	999.753	1029.85	977.177	0.974501	-0.0372647	0.465048	0.703451	75175942	75178835	-	protein_coding	MGI:2179725
Stau1	chr2	ENSMUSG00000039536.16	5314.07	5219.18	5385.23	1.02306	0.0328951	0.464891	0.703451	166947549	166996299	-	protein_coding	MGI:1338864
Rgl3	chr9	ENSMUSG00000040146.9	174.319	161.676	183.801	1.01742	0.0249116	0.465072	0.703451	21968711	21989446	-	protein_coding	MGI:1918996
Cpsf2	chr12	ENSMUSG00000041781.9	4798.23	4878.29	4738.19	0.978012	-0.032076	0.464809	0.703451	101975988	102006424	+	protein_coding	MGI:1861601
Wbp1l	chr19	ENSMUSG00000047731.17	10384.3	10000.1	10672.5	1.02149	0.0306749	0.465136	0.703451	46599084	46657389	+	protein_coding	MGI:107577
Pcdhgb5	chr18	ENSMUSG00000103749.1	394.812	379.239	406.492	1.02494	0.0355449	0.4652	0.703458	37731009	37841873	+	protein_coding	MGI:1935196
Apba3	chr10	ENSMUSG00000004931.11	2330.44	2417.19	2265.38	0.975085	-0.0364007	0.465388	0.703522	81266960	81273246	+	protein_coding	MGI:1888527
Cngb1	chr8	ENSMUSG00000031789.17	54.4924	58.7977	51.2633	0.983909	-0.0234036	0.465359	0.703522	95239045	95306585	-	protein_coding	MGI:2664102
Pla2g4c	chr7	ENSMUSG00000033847.15	115.61	125.113	108.482	0.984206	-0.0229681	0.465426	0.703522	13324655	13360672	+	protein_coding	MGI:1196403
Zfp663	chr2	ENSMUSG00000056824.15	46.9357	42.9512	49.9241	1.01525	0.0218391	0.465334	0.703522	165351297	165368729	-	protein_coding	MGI:2685854
Snhg12	chr4	ENSMUSG00000086290.9	1069.44	1101.22	1045.61	0.972904	-0.0396312	0.465469	0.703522	132308623	132311024	+	lncRNA	MGI:1916721
Tst	chr15	ENSMUSG00000044986.10	824.884	777.489	860.429	1.02621	0.03732	0.465675	0.703754	78399556	78405907	-	protein_coding	MGI:98852
Ccdc125	chr13	ENSMUSG00000048924.14	318.166	298.255	333.099	1.01934	0.02763	0.465713	0.703754	100669717	100697240	+	protein_coding	MGI:1923291
Gm13778	chr2	ENSMUSG00000086495.7	62.8639	67.5046	59.3833	0.982151	-0.0259831	0.465763	0.70376	91044092	91053933	-	lncRNA	MGI:3649233
Tax1bp1	chr6	ENSMUSG00000004535.12	9607.61	9757.16	9495.45	0.97894	-0.0307077	0.465955	0.703853	52713729	52766780	+	protein_coding	MGI:1289308
Kdsr	chr1	ENSMUSG00000009905.5	1409.54	1372.18	1437.56	1.02586	0.0368282	0.465961	0.703853	106720459	106759727	-	protein_coding	MGI:1918000
Pgd	chr4	ENSMUSG00000028961.15	5877.13	5964.38	5811.69	0.979598	-0.0297384	0.46594	0.703853	149149991	149166771	-	protein_coding	MGI:97553
Pithd1	chr4	ENSMUSG00000028669.15	1237.88	1189.44	1274.22	1.02352	0.0335326	0.466244	0.704074	135975460	135987264	-	protein_coding	MGI:1913443
Smim12	chr4	ENSMUSG00000042380.8	1344.31	1375.82	1320.68	0.975647	-0.0355681	0.466211	0.704074	127243784	127247809	+	protein_coding	MGI:1933141
Frg2f1	chr4	ENSMUSG00000087385.8	216.198	207.14	222.991	1.02426	0.0345787	0.466226	0.704074	119530308	119539529	-	protein_coding	MGI:3035485
Msl3l2	chr10	ENSMUSG00000047669.8	348.987	360.51	340.346	0.974537	-0.0372114	0.466361	0.704183	56106917	56116880	+	protein_coding	MGI:1920640
Poli	chr18	ENSMUSG00000038425.18	705.701	687.082	719.665	1.02603	0.0370675	0.466554	0.704405	70508680	70530620	-	protein_coding	MGI:1347081
Zfp512	chr5	ENSMUSG00000062761.7	3337.53	3380	3305.68	0.981634	-0.0267431	0.466731	0.704603	31452431	31481754	+	protein_coding	MGI:1917345
Optn	chr2	ENSMUSG00000026672.11	1755.75	1821.69	1706.29	0.976248	-0.0346801	0.466787	0.704619	5020642	5064051	-	protein_coding	MGI:1918898
Suv39h2	chr2	ENSMUSG00000026646.16	533.52	554.385	517.871	0.975833	-0.0352939	0.466835	0.704623	3455815	3475031	-	protein_coding	MGI:1890396
Kat2a	chr11	ENSMUSG00000020918.14	3352.07	3293.12	3396.29	1.0231	0.0329424	0.467016	0.704766	100704746	100712465	-	protein_coding	MGI:1343101
Lpar3	chr3	ENSMUSG00000036832.5	2303.26	2384.05	2242.66	0.975961	-0.0351044	0.467041	0.704766	146220963	146286186	+	protein_coding	MGI:1929469
Ptp4a1	chr1	ENSMUSG00000117310.2	693.795	715.473	677.537	0.97478	-0.0368515	0.467066	0.704766	30940302	30949770	-	protein_coding	MGI:1277096
Rab5a	chr17	ENSMUSG00000017831.8	3951.88	3894.53	3994.89	1.02101	0.0299989	0.467346	0.704797	53479234	53507680	+	protein_coding	MGI:105926
Adcy5	chr16	ENSMUSG00000022840.9	12359.8	11919.9	12689.7	1.02456	0.0349999	0.46736	0.704797	35154877	35305738	+	protein_coding	MGI:99673
Pak3	chrX	ENSMUSG00000031284.16	746.462	780.706	720.778	0.977247	-0.0332056	0.467265	0.704797	143518591	143797796	+	protein_coding	MGI:1339656
Gm10110	chr14	ENSMUSG00000062093.5	182.477	190.23	176.661	0.975845	-0.0352757	0.467318	0.704797	89896228	89899447	-	transcribed_processed_pseudogene	MGI:3641718
Zfp984	chr4	ENSMUSG00000078495.10	1109.13	1083.32	1128.49	1.0257	0.0366064	0.467359	0.704797	147753974	147809788	-	protein_coding	MGI:3651978
Gm29650	chrY	ENSMUSG00000099876.1	135.968	51.8803	199.034	1.00156	0.00224401	0.467191	0.704797	1048393	1049134	+	lncRNA	MGI:5580356
Crlf2	chr5	ENSMUSG00000033467.12	523.605	507.505	535.68	1.02532	0.0360792	0.467425	0.704827	109554709	109558993	-	protein_coding	MGI:1889506
Sar1a	chr10	ENSMUSG00000020088.10	9686.66	9573.81	9771.29	1.01772	0.0253437	0.467572	0.704853	61680299	61693297	+	protein_coding	MGI:98230
Clec4a1	chr6	ENSMUSG00000049037.8	88.3173	93.5568	84.3876	0.980881	-0.0278494	0.467556	0.704853	122921848	122934619	+	protein_coding	MGI:3036291
9030624G23Rik	chr12	ENSMUSG00000073158.4	128.021	121.535	132.885	1.02188	0.0312252	0.467579	0.704853	24043202	24097246	-	protein_coding	MGI:1914058
Mien1	chr11	ENSMUSG00000002580.7	1672.41	1717.78	1638.38	0.975032	-0.0364789	0.467646	0.704885	98437708	98438991	-	protein_coding	MGI:1913678
Slc30a5	chr13	ENSMUSG00000021629.10	3371.34	3325.98	3405.36	1.01948	0.0278302	0.467767	0.704999	100802648	100833427	-	protein_coding	MGI:1916298
Mark3	chr12	ENSMUSG00000007411.16	6782.16	6894.21	6698.12	0.978572	-0.0312505	0.467833	0.70503	111574523	111656221	+	protein_coding	MGI:1341865
Cd81	chr7	ENSMUSG00000037706.17	34710.7	35357.2	34225.8	0.97662	-0.0341311	0.467888	0.705044	143052739	143067934	+	protein_coding	MGI:1096398
Leprot	chr4	ENSMUSG00000035212.14	4135.41	4067.78	4186.14	1.02291	0.0326788	0.468473	0.705719	101647718	101659364	+	protein_coding	MGI:2687005
4930581F22Rik	chr9	ENSMUSG00000070315.12	197.73	207.457	190.434	0.977945	-0.0321747	0.468469	0.705719	35116728	35130922	+	lncRNA	MGI:1926184
Snhg17	chr2	ENSMUSG00000085385.7	1139.86	1103.13	1167.41	1.02505	0.0356968	0.468391	0.705719	158353700	158361580	-	lncRNA	MGI:1915358
Raly	chr2	ENSMUSG00000027593.15	12742.4	13023.7	12531.4	0.975737	-0.0354357	0.468731	0.70585	154791096	154867261	+	protein_coding	MGI:97850
Dr1	chr5	ENSMUSG00000029265.4	2158.07	2110.58	2193.68	1.02761	0.0392905	0.468651	0.70585	108268897	108280526	+	protein_coding	MGI:1100515
Crebl2	chr6	ENSMUSG00000032652.13	523.082	540.313	510.158	0.975547	-0.035717	0.468742	0.70585	134830154	134858931	+	protein_coding	MGI:1889385
Gm37352	chr8	ENSMUSG00000103593.1	63.617	69.7558	59.0128	0.986285	-0.0199231	0.468728	0.70585	84200869	84203049	+	TEC	MGI:5610580
Kbtbd2	chr6	ENSMUSG00000059486.11	4172.62	4098.92	4227.89	1.02287	0.0326232	0.468869	0.705972	56777524	56797813	-	protein_coding	MGI:2384811
H6pd	chr4	ENSMUSG00000028980.14	3968.35	3844.38	4061.34	1.02573	0.0366463	0.468999	0.706099	149979475	150009023	-	protein_coding	MGI:2140356
Ankrd11	chr8	ENSMUSG00000035569.17	14447.9	14121.8	14692.6	1.02668	0.0379863	0.469102	0.706136	122883822	123042277	-	protein_coding	MGI:1924337
Usp21	chr1	ENSMUSG00000053483.13	2507.37	2456.53	2545.51	1.02407	0.0343098	0.469115	0.706136	171281945	171287991	-	protein_coding	MGI:1353665
Cyth4	chr15	ENSMUSG00000018008.8	385.772	358.366	406.326	1.01725	0.0246726	0.469265	0.706237	78597047	78622019	+	protein_coding	MGI:2441702
Dynlt1-ps1	chr6	ENSMUSG00000082691.6	804.875	827.233	788.107	0.974692	-0.0369822	0.469273	0.706237	135349408	135349749	-	processed_pseudogene	MGI:3642625
Aspdh	chr7	ENSMUSG00000038704.12	146.246	155.136	139.579	0.980789	-0.0279859	0.469568	0.706612	44465391	44467758	+	protein_coding	MGI:1915602
Uba1	chrX	ENSMUSG00000001924.15	28512.5	27916.2	28959.7	1.02876	0.0409065	0.469772	0.70685	20658326	20683179	+	protein_coding	MGI:98890
Cbfa2t2	chr2	ENSMUSG00000038533.15	3524.73	3464.28	3570.07	1.02291	0.0326824	0.469953	0.707054	154436481	154539356	+	protein_coding	MGI:1333833
Gpr85	chr6	ENSMUSG00000048216.13	154.894	141.952	164.601	1.01488	0.0213114	0.470173	0.707317	13834458	13839942	-	protein_coding	MGI:1927851
Gm27177	chr14	ENSMUSG00000098975.7	321.02	333.08	311.975	0.97445	-0.0373406	0.470269	0.707391	69582164	69683286	-	lncRNA	MGI:5521020
Abcc4	chr14	ENSMUSG00000032849.14	523.092	506.885	535.247	1.02571	0.0366288	0.470329	0.707414	118482692	118706219	-	protein_coding	MGI:2443111
Mettl17	chr14	ENSMUSG00000004561.14	1358.66	1383.65	1339.92	0.978287	-0.0316698	0.470458	0.707523	51884842	51893039	+	protein_coding	MGI:1098577
Pcgf2	chr11	ENSMUSG00000018537.16	7077.68	6932.28	7186.73	1.02425	0.034569	0.470494	0.707523	97688823	97700497	-	protein_coding	MGI:99161
Ash2l	chr8	ENSMUSG00000031575.18	4184.56	4258.48	4129.13	0.97785	-0.0323146	0.47083	0.70796	25815996	25847694	-	protein_coding	MGI:1344416
Fbxo45	chr16	ENSMUSG00000035764.5	2370.51	2314.7	2412.37	1.02531	0.0360593	0.470989	0.70813	32230112	32247158	-	protein_coding	MGI:2447775
Zfp105	chr9	ENSMUSG00000057895.11	574.886	594.147	560.44	0.97517	-0.0362744	0.471126	0.708267	122923072	122931028	+	protein_coding	MGI:1277119
Tbc1d10c	chr19	ENSMUSG00000040247.6	69.9905	60.9046	76.8049	1.01001	0.0143755	0.471233	0.708359	4183411	4191284	-	protein_coding	MGI:1922072
Rnf114	chr2	ENSMUSG00000006418.17	4296.49	4347.96	4257.89	0.982384	-0.0256413	0.471867	0.708804	167492645	167516173	+	protein_coding	MGI:1933159
Ghdc	chr11	ENSMUSG00000017747.13	829.108	809.211	844.03	1.02525	0.0359756	0.471678	0.708804	100766032	100770957	-	protein_coding	MGI:1931556
Slc25a29	chr12	ENSMUSG00000021265.3	113.331	106.785	118.24	1.01946	0.0278051	0.471608	0.708804	108825873	108835883	-	protein_coding	MGI:2444911
Stk25	chr1	ENSMUSG00000026277.14	8940.73	9051.03	8858.02	0.981946	-0.026285	0.471749	0.708804	93619751	93658659	-	protein_coding	MGI:1891699
Dnmt3b	chr2	ENSMUSG00000027478.15	571.873	548.225	589.609	1.02396	0.0341641	0.471761	0.708804	153649450	153687730	+	protein_coding	MGI:1261819
Tbc1d10a	chr11	ENSMUSG00000034412.13	738.308	720.356	751.772	1.02543	0.036234	0.471882	0.708804	4186789	4215505	+	protein_coding	MGI:2144164
Tlr8	chrX	ENSMUSG00000040522.5	45.3393	49.9664	41.869	0.987248	-0.018515	0.471895	0.708804	167242696	167264329	-	protein_coding	MGI:2176887
Hoxb3os	chr11	ENSMUSG00000084844.3	187.709	180.141	193.385	1.02408	0.0343265	0.471755	0.708804	96343072	96354691	-	lncRNA	MGI:103211
Syt12	chr19	ENSMUSG00000049303.10	50.8265	45.6399	54.7165	1.01244	0.017838	0.472026	0.708933	4445908	4477447	-	protein_coding	MGI:2159601
Efl1	chr7	ENSMUSG00000038563.14	1465.66	1490.91	1446.73	0.978136	-0.0318925	0.47211	0.70899	82648614	82777852	+	protein_coding	MGI:2141969
Gosr1	chr11	ENSMUSG00000010392.8	2400.51	2356.12	2433.79	1.02316	0.0330329	0.472431	0.709266	76726602	76763579	-	protein_coding	MGI:1858260
Jund	chr8	ENSMUSG00000071076.6	15310.8	15734.3	14993.3	0.972106	-0.0408151	0.472383	0.709266	70698949	70700616	+	protein_coding	MGI:96648
Zfp748	chr13	ENSMUSG00000095432.9	890.135	920.3	867.511	0.975312	-0.0360647	0.47243	0.709266	67538641	67553830	-	protein_coding	MGI:1916455
Gm15418	chr8	ENSMUSG00000085573.1	49.7132	55.4412	45.4173	0.988442	-0.0167719	0.472699	0.709599	11187755	11204503	+	lncRNA	MGI:3705275
Katnal2	chr18	ENSMUSG00000025420.13	168.53	177.188	162.036	0.978823	-0.0308797	0.472854	0.709694	76977148	77047308	-	protein_coding	MGI:1924234
Rapgef1	chr2	ENSMUSG00000039844.20	9620.4	9337.22	9832.78	1.02504	0.035683	0.47285	0.709694	29619720	29740978	+	protein_coding	MGI:104580
Klf6	chr13	ENSMUSG00000000078.7	6293.78	6475.99	6157.13	0.975367	-0.0359836	0.473136	0.709772	5861482	5870394	+	protein_coding	MGI:1346318
Wdr77	chr3	ENSMUSG00000000561.14	2044.75	2085.45	2014.23	0.976213	-0.0347326	0.473063	0.709772	105959369	105970037	+	protein_coding	MGI:1917715
Prr7	chr13	ENSMUSG00000034686.8	97.4695	91.8133	101.712	1.02024	0.0289095	0.473008	0.709772	55464267	55473154	+	protein_coding	MGI:3487246
Lpar4	chrX	ENSMUSG00000049929.7	1382.85	1426.13	1350.39	0.975077	-0.0364119	0.472965	0.709772	106920625	106933900	+	protein_coding	MGI:1925384
Drc3	chr11	ENSMUSG00000056598.16	237.178	247.374	229.531	0.977038	-0.0335136	0.473103	0.709772	60353329	60394341	+	protein_coding	MGI:1921915
Bud23	chr5	ENSMUSG00000005378.17	1883.58	1922.13	1854.67	0.976628	-0.0341196	0.473433	0.710149	135052957	135064959	-	protein_coding	MGI:1913388
Depdc1b	chr13	ENSMUSG00000021697.12	350.393	361.827	341.818	0.97544	-0.0358754	0.473623	0.710267	108316332	108407782	+	protein_coding	MGI:2145425
Tstd3	chr4	ENSMUSG00000028251.5	1062.63	1034.3	1083.87	1.02625	0.0373835	0.473695	0.710267	21757382	21767212	-	protein_coding	MGI:1924282
Bsdc1	chr4	ENSMUSG00000040859.14	3332.32	3256.43	3389.24	1.02488	0.0354536	0.473587	0.710267	129461581	129488498	+	protein_coding	MGI:1913466
Traf7	chr17	ENSMUSG00000052752.15	7176.74	7075.81	7252.44	1.01984	0.02834	0.473687	0.710267	24508562	24527938	-	protein_coding	MGI:3042141
Dele1	chr18	ENSMUSG00000024442.6	5837.1	5999.19	5715.53	0.973626	-0.038561	0.473806	0.710341	38250255	38265461	+	protein_coding	MGI:1914089
Zkscan14	chr5	ENSMUSG00000029627.12	345.895	358.509	336.435	0.975673	-0.0355297	0.473842	0.710341	145194946	145201868	-	protein_coding	MGI:1914485
Mzf1	chr7	ENSMUSG00000030380.17	150.835	143.09	156.644	1.02133	0.0304472	0.473882	0.710341	13042303	13054764	-	protein_coding	MGI:107457
Serp2	chr14	ENSMUSG00000052584.10	146.024	137.658	152.298	1.01998	0.0285374	0.473951	0.710376	76532814	76556889	-	protein_coding	MGI:1919911
Adam9	chr8	ENSMUSG00000031555.15	8375.47	8097.3	8584.1	1.02364	0.0337015	0.474218	0.710513	24949611	25016927	-	protein_coding	MGI:105376
Tmem183a	chr1	ENSMUSG00000042305.12	4125.52	4208.89	4062.99	0.976827	-0.0338249	0.474227	0.710513	134346097	134361979	-	protein_coding	MGI:1914729
Gm6030	chr16	ENSMUSG00000062284.5	69.8499	75.0928	65.9177	0.983979	-0.0233009	0.474154	0.710513	45205100	45205489	+	processed_pseudogene	MGI:3645112
Gm24187	chr13	ENSMUSG00000088609.1	186.409	203.894	173.295	0.986468	-0.0196561	0.474164	0.710513	9834469	9834525	-	miRNA	MGI:5453964
Xab2	chr8	ENSMUSG00000019470.12	2585.3	2632.34	2550.01	0.977383	-0.0330034	0.474355	0.710637	3608421	3621316	-	protein_coding	MGI:1914689
Kdm7a	chr6	ENSMUSG00000042599.8	3042.15	3142.76	2966.69	0.976856	-0.0337822	0.474661	0.710889	39136623	39206789	-	protein_coding	MGI:2443388
Il17d	chr14	ENSMUSG00000050222.11	139.197	131.373	145.066	1.02055	0.0293402	0.474622	0.710889	57524777	57543166	+	protein_coding	MGI:2446510
Strada	chr11	ENSMUSG00000069631.14	1774.5	1738.6	1801.42	1.02397	0.0341681	0.47466	0.710889	106163330	106202168	-	protein_coding	MGI:1919399
Nrde2	chr12	ENSMUSG00000021179.8	1177.01	1149.54	1197.61	1.02456	0.0350062	0.474728	0.710906	100125452	100159653	-	protein_coding	MGI:2670969
Prpf4	chr4	ENSMUSG00000066148.3	2055.12	2098.58	2022.53	0.975971	-0.03509	0.474764	0.710906	62408797	62426990	+	protein_coding	MGI:1917302
Tmub1	chr5	ENSMUSG00000028958.15	698.334	722.876	679.927	0.975928	-0.035154	0.474929	0.711084	24445458	24447854	-	protein_coding	MGI:1923764
Bex2	chrX	ENSMUSG00000042750.7	325.952	309.237	338.489	1.02106	0.030071	0.475029	0.711164	136066564	136068236	-	protein_coding	MGI:1338017
Ltbr	chr6	ENSMUSG00000030339.7	3493.12	3394.02	3567.44	1.02541	0.0362036	0.475104	0.711209	125306571	125313885	-	protein_coding	MGI:104875
Ckmt2	chr13	ENSMUSG00000021622.3	2266.49	2516.67	2078.84	0.988264	-0.0170323	0.475282	0.711269	91853387	91876885	-	protein_coding	MGI:1923972
Upf3b	chrX	ENSMUSG00000036572.16	2404.16	2476.8	2349.68	0.975337	-0.0360274	0.475264	0.711269	37091678	37110322	-	protein_coding	MGI:1915384
Arhgap8	chr15	ENSMUSG00000078954.9	203.125	190.659	212.474	1.01907	0.0272543	0.475222	0.711269	84720052	84772207	+	protein_coding	MGI:1920417
Bves	chr10	ENSMUSG00000071317.4	20173	20646.6	19817.8	0.975117	-0.0363522	0.475372	0.711335	45335772	45372479	+	protein_coding	MGI:1346013
Rad52	chr6	ENSMUSG00000030166.14	746.442	726.961	761.053	1.02541	0.036196	0.475495	0.71145	119902698	119922828	+	protein_coding	MGI:101949
Polr3g	chr13	ENSMUSG00000035834.11	1432.66	1475.81	1400.29	0.978015	-0.0320715	0.47557	0.711493	81673843	81711013	-	protein_coding	MGI:1914736
Gm45855	chr8	ENSMUSG00000110686.1	66.2056	61.6475	69.6242	1.01698	0.024292	0.475768	0.71172	105585321	105586200	-	processed_pseudogene	MGI:5804970
Setd2	chr9	ENSMUSG00000044791.16	8403.2	8253.83	8515.23	1.02267	0.0323451	0.475849	0.711773	110532597	110618633	+	protein_coding	MGI:1918177
Minpp1	chr19	ENSMUSG00000024896.9	2218.42	2182.25	2245.55	1.02189	0.031238	0.475901	0.711781	32485769	32515364	+	protein_coding	MGI:1336159
Tmem186	chr16	ENSMUSG00000043140.10	1893.78	1931.83	1865.24	0.976883	-0.0337419	0.476233	0.712012	8633229	8637712	-	protein_coding	MGI:1913940
Lysmd1	chr3	ENSMUSG00000053769.5	183.238	191.658	176.923	0.978077	-0.0319795	0.476177	0.712012	95134088	95139518	+	protein_coding	MGI:1919409
2510002D24Rik	chr16	ENSMUSG00000071632.10	975.433	1003.02	954.744	0.975556	-0.0357029	0.476239	0.712012	18836578	18840160	+	protein_coding	MGI:1919557
Gm43681	chr5	ENSMUSG00000106870.1	356.739	344.089	366.226	1.02461	0.0350806	0.476128	0.712012	93183856	93185758	-	TEC	MGI:5663818
Tead1	chr7	ENSMUSG00000055320.17	22593.5	22030.6	23015.7	1.02483	0.0353837	0.476448	0.712119	112679318	112906807	+	protein_coding	MGI:101876
Snrpa	chr7	ENSMUSG00000061479.15	4942.24	5040.31	4868.68	0.976973	-0.0336101	0.4764	0.712119	27187005	27196271	-	protein_coding	MGI:1855690
Gm4654	chr14	ENSMUSG00000098111.1	76.86	82.4243	72.6868	0.983919	-0.0233888	0.476417	0.712119	103370465	103371446	-	processed_pseudogene	MGI:3782836
Usp47	chr7	ENSMUSG00000059263.9	17277.7	17607	17030.8	0.972849	-0.039712	0.476509	0.712141	112023504	112111661	+	protein_coding	MGI:1922246
Ptov1	chr7	ENSMUSG00000038502.17	10892.3	10634.4	11085.7	1.02425	0.0345696	0.476596	0.712202	44863067	44869788	-	protein_coding	MGI:1933946
Rhbdd1	chr1	ENSMUSG00000026142.15	1011.89	1039.99	990.805	0.975497	-0.035791	0.476879	0.712488	82316452	82445366	+	protein_coding	MGI:1924117
Dmac2	chr7	ENSMUSG00000057229.11	3325.68	3404.21	3266.78	0.975774	-0.0353814	0.476875	0.712488	25619414	25625551	+	protein_coding	MGI:1913599
9030025P20Rik	chr17	ENSMUSG00000116953.1	76.3937	82.268	71.988	0.983841	-0.0235035	0.477003	0.712603	14978468	14991572	+	protein_coding	MGI:3583895
Tbc1d10b	chr7	ENSMUSG00000042492.12	3466.1	3396.97	3517.94	1.02403	0.0342554	0.477161	0.712771	127197459	127208468	-	protein_coding	MGI:1915699
Axin1	chr17	ENSMUSG00000024182.16	2832.11	2781.88	2869.78	1.02417	0.0344539	0.477245	0.712828	26138688	26195811	+	protein_coding	MGI:1096327
Renbp	chrX	ENSMUSG00000031387.14	2023.21	1951.63	2076.9	1.02454	0.0349723	0.477354	0.712921	73922121	73930850	-	protein_coding	MGI:105940
Clp1	chr2	ENSMUSG00000027079.15	432.888	410.633	449.58	1.02067	0.0295184	0.477808	0.713455	84722104	84727350	-	protein_coding	MGI:2138968
Ptpdc1	chr13	ENSMUSG00000038042.11	931.016	906.926	949.084	1.02587	0.0368422	0.477856	0.713455	48577872	48625664	-	protein_coding	MGI:2145430
Tsen2	chr6	ENSMUSG00000042389.13	809.385	825.976	796.942	0.976756	-0.0339306	0.477836	0.713455	115544664	115578628	+	protein_coding	MGI:2141599
Gm10240	chr15	ENSMUSG00000068397.4	88.7598	79.0579	96.0362	1.01154	0.016549	0.477896	0.713455	68309819	68310301	+	processed_pseudogene	MGI:3704454
Gm8034	chr19	ENSMUSG00000094281.1	68.238	73.2076	64.5109	0.983755	-0.0236297	0.478132	0.713739	6044691	6044822	-	processed_pseudogene	MGI:3644144
Crnkl1	chr2	ENSMUSG00000001767.5	2030.67	2074.23	1998	0.976488	-0.0343256	0.478194	0.713741	145917479	145935014	-	protein_coding	MGI:1914127
Reep3	chr10	ENSMUSG00000019873.8	5607.74	5495.59	5691.85	1.0269	0.038302	0.478253	0.713741	67009189	67096945	-	protein_coding	MGI:88930
Cblb	chr16	ENSMUSG00000022637.11	2380.8	2306.38	2436.61	1.02547	0.0362795	0.478271	0.713741	52031225	52208048	+	protein_coding	MGI:2146430
Lmod1	chr1	ENSMUSG00000048096.7	225.196	202.005	242.59	1.01199	0.0171953	0.478342	0.713777	135324807	135368065	+	protein_coding	MGI:2135671
Gm36569	chr3	ENSMUSG00000102191.1	62.556	67.4199	58.908	0.984299	-0.0228312	0.47845	0.71387	79859293	79886806	-	lncRNA	MGI:5595728
Cd300a	chr11	ENSMUSG00000034652.12	187.153	197.646	179.284	0.980441	-0.0284973	0.478699	0.714035	114890041	114904654	+	protein_coding	MGI:2443411
Ankrd24	chr10	ENSMUSG00000054708.17	2906.8	2970.08	2859.33	0.980391	-0.0285709	0.478677	0.714035	81628540	81647610	+	protein_coding	MGI:1890394
C230062I16Rik	chr7	ENSMUSG00000063623.4	179.291	171.528	185.114	1.02243	0.0319965	0.478681	0.714035	29953621	29970352	+	transcribed_unprocessed_pseudogene	MGI:2442417
Eif2ak1	chr5	ENSMUSG00000029613.15	3062.28	3017.53	3095.85	1.0203	0.0289938	0.478868	0.714218	143817788	143904251	+	protein_coding	MGI:1353448
Anapc1	chr2	ENSMUSG00000014355.10	11281.7	11099.4	11418.4	1.02203	0.031434	0.479171	0.714246	128610104	128687391	-	protein_coding	MGI:103097
Vsir	chr10	ENSMUSG00000020101.14	1296.68	1265.53	1320.04	1.02471	0.0352129	0.479206	0.714246	60346851	60372684	+	protein_coding	MGI:1921298
Aopep	chr13	ENSMUSG00000021458.17	1415.45	1456.72	1384.5	0.977566	-0.0327336	0.479049	0.714246	62964893	63326096	+	protein_coding	MGI:1919311
Chmp6	chr11	ENSMUSG00000025371.12	1981.16	2031.2	1943.62	0.975649	-0.0355658	0.479302	0.714246	119913441	119919548	+	protein_coding	MGI:3583942
Rbm6	chr9	ENSMUSG00000032582.14	6036.52	6137.94	5960.46	0.982182	-0.0259382	0.479152	0.714246	107773559	107873237	-	protein_coding	MGI:1338037
Coil	chr11	ENSMUSG00000033983.14	896.815	919.915	879.49	0.975562	-0.0356952	0.47928	0.714246	88970252	88991613	+	protein_coding	MGI:104842
Mindy1	chr3	ENSMUSG00000038712.16	1791.29	1831.91	1760.83	0.975905	-0.0351873	0.479194	0.714246	95281345	95296166	+	protein_coding	MGI:1922257
Zfp617	chr8	ENSMUSG00000066880.15	1592.12	1641.04	1555.43	0.975907	-0.0351844	0.479243	0.714246	71908635	71934629	+	protein_coding	MGI:2684459
Zfp850	chr7	ENSMUSG00000096916.7	329.131	313.639	340.75	1.02181	0.0311317	0.478973	0.714246	27984854	28014115	-	protein_coding	MGI:3036281
Flot1	chr17	ENSMUSG00000059714.13	5838.86	6025.17	5699.12	0.974932	-0.0366259	0.479436	0.714376	35823230	35832791	+	protein_coding	MGI:1100500
Lgalsl	chr11	ENSMUSG00000042363.14	3550.69	3606.99	3508.47	0.979312	-0.0301595	0.479572	0.714442	20823576	20831056	-	protein_coding	MGI:1916114
Numa1	chr7	ENSMUSG00000066306.13	16268	15958.1	16500.4	1.02286	0.0326082	0.479547	0.714442	101934111	102014964	+	protein_coding	MGI:2443665
Cnot9	chr1	ENSMUSG00000026174.9	2985.26	3047.57	2938.52	0.976506	-0.0342988	0.479763	0.714658	74506058	74530842	+	protein_coding	MGI:1928902
Clec2d	chr6	ENSMUSG00000030157.5	394.599	408.381	384.263	0.976148	-0.034828	0.479866	0.714674	129180615	129186534	+	protein_coding	MGI:2135589
B430203G13Rik	chr12	ENSMUSG00000067356.5	57.7075	62.0732	54.4332	0.983909	-0.0234032	0.479852	0.714674	17924294	17925668	+	TEC	MGI:3642832
Myl9	chr2	ENSMUSG00000067818.6	72990.5	71095.4	74411.8	1.02167	0.030926	0.479997	0.714731	156775420	156781658	+	protein_coding	MGI:2138915
Zfp976	chr7	ENSMUSG00000074158.9	106.339	98.8784	111.935	1.01652	0.0236325	0.479973	0.714731	42609526	42642588	-	protein_coding	MGI:3036263
Gstt2	chr10	ENSMUSG00000033318.7	273.406	259.094	284.139	1.02059	0.029402	0.48006	0.714757	75831114	75837424	-	protein_coding	MGI:106188
Racgap1	chr15	ENSMUSG00000023015.14	8007.22	8238.69	7833.62	0.976424	-0.0344209	0.480345	0.715111	99620496	99651656	-	protein_coding	MGI:1349423
Elovl5	chr9	ENSMUSG00000032349.13	5340.65	5265.49	5397.01	1.02007	0.0286641	0.480415	0.715147	77917364	77984519	+	protein_coding	MGI:1916051
Sh2b1	chr7	ENSMUSG00000030733.10	6943.34	6836.74	7023.3	1.02139	0.0305317	0.480611	0.71537	126466994	126475424	-	protein_coding	MGI:1201407
Crocc2	chr1	ENSMUSG00000084989.3	43.7359	48.0954	40.4663	0.987826	-0.0176705	0.480668	0.715386	93168725	93231072	+	protein_coding	MGI:3045962
Hspa1b	chr17	ENSMUSG00000090877.3	175.402	165.102	183.127	1.01885	0.0269423	0.480785	0.715491	34956436	34959238	-	protein_coding	MGI:99517
Fzd5	chr1	ENSMUSG00000045005.9	1152.92	1116.82	1179.99	1.02489	0.0354724	0.480934	0.715645	64730558	64737751	-	protein_coding	MGI:108571
Folr1	chr7	ENSMUSG00000001827.12	122.648	113.723	129.342	1.01586	0.0226953	0.481074	0.715784	101858331	101870788	-	protein_coding	MGI:95568
Kansl2	chr15	ENSMUSG00000022992.17	4824.58	4887.32	4777.53	0.980796	-0.0279747	0.481313	0.716071	98517658	98534264	-	protein_coding	MGI:1916862
Slc25a34	chr4	ENSMUSG00000040740.7	267.91	233.984	293.354	1.00978	0.0140439	0.481393	0.716086	141618824	141623821	-	protein_coding	MGI:2686215
Zfp180	chr7	ENSMUSG00000057101.8	1906.28	1943.05	1878.7	0.977392	-0.0329905	0.481416	0.716086	24081924	24107713	+	protein_coding	MGI:1923701
Hic1	chr11	ENSMUSG00000043099.4	3701.85	3831.67	3604.48	0.976227	-0.0347121	0.481475	0.716106	75164565	75169519	-	protein_coding	MGI:1338010
Crot	chr5	ENSMUSG00000003623.4	2434.7	2481.14	2399.87	0.977497	-0.0328355	0.48173	0.71622	8966033	8997324	-	protein_coding	MGI:1921364
Wfdc1	chr8	ENSMUSG00000023336.6	273.241	256.696	285.65	1.01911	0.0273144	0.481617	0.71622	119666365	119688222	+	protein_coding	MGI:1915116
Bbs4	chr9	ENSMUSG00000025235.8	513.462	535.29	497.09	0.979992	-0.0291583	0.481685	0.71622	59321990	59353508	-	protein_coding	MGI:2143311
2610306M01Rik	chr6	ENSMUSG00000100164.1	508.102	526.616	494.216	0.976445	-0.0343897	0.481737	0.71622	86848399	86849440	-	lncRNA	MGI:1914420
0610010K14Rik	chr11	ENSMUSG00000020831.18	157.679	165.506	151.809	0.978964	-0.0306726	0.481852	0.716252	70235206	70237914	-	protein_coding	MGI:1915609
C330011M18Rik	chr8	ENSMUSG00000056753.3	136.544	129.767	141.626	1.02103	0.0300275	0.481826	0.716252	84065236	84067287	-	lncRNA	MGI:3045248
Dgkz	chr2	ENSMUSG00000040479.12	12197.3	12045.8	12310.9	1.0183	0.0261639	0.48197	0.716359	91932824	91975864	-	protein_coding	MGI:1278339
Slc5a6	chr5	ENSMUSG00000006641.12	757.45	739.317	771.05	1.02469	0.0351896	0.482094	0.716406	31036036	31048924	-	protein_coding	MGI:2660847
Pcdhga2	chr18	ENSMUSG00000103332.1	675.396	654.251	691.254	1.02498	0.0355931	0.482059	0.716406	37668953	37841870	+	protein_coding	MGI:1935214
Tnfaip8l2	chr3	ENSMUSG00000013707.3	83.6193	77.2103	88.4261	1.01542	0.022077	0.48225	0.716501	95139521	95142360	-	protein_coding	MGI:1917019
Tasor2	chr13	ENSMUSG00000033799.10	3904.42	4039.71	3802.96	0.97617	-0.0347953	0.482215	0.716501	3566035	3611108	-	protein_coding	MGI:2145274
Gm7964	chr7	ENSMUSG00000063902.13	124.084	129.782	119.81	0.978244	-0.0317343	0.482365	0.716602	83755904	83757281	+	processed_pseudogene	MGI:3646150
Gm28043	chr17	ENSMUSG00000098374.1	98.644	104.852	93.9884	0.981761	-0.0265568	0.482455	0.716667	29614876	29703359	+	protein_coding	MGI:5547779
Ttbk2	chr2	ENSMUSG00000090100.7	2771.57	2705.06	2821.46	1.02256	0.032184	0.482587	0.716794	120732816	120850604	-	protein_coding	MGI:2155779
Wdr60	chr12	ENSMUSG00000042050.8	451.75	434.128	464.966	1.02287	0.0326242	0.482855	0.717123	116206262	116263022	-	protein_coding	MGI:2445085
Cldn15	chr5	ENSMUSG00000001739.14	476.477	449.103	497.007	1.01914	0.0273496	0.483234	0.717342	136966616	136975858	+	protein_coding	MGI:1913103
Fndc3a	chr14	ENSMUSG00000033487.14	3894.98	3774.01	3985.7	1.02468	0.0351709	0.483227	0.717342	72537946	72710003	-	protein_coding	MGI:1196463
Suv39h1	chrX	ENSMUSG00000039231.18	2143.93	2195.1	2105.55	0.975855	-0.0352616	0.483164	0.717342	8061171	8074760	-	protein_coding	MGI:1099440
Akap17b	chrX	ENSMUSG00000059708.12	735.768	718.24	748.914	1.0247	0.0351974	0.483102	0.717342	36608314	36645395	-	protein_coding	MGI:2443758
2810455O05Rik	chr8	ENSMUSG00000085030.1	46.1771	42.1993	49.1604	1.01398	0.0200316	0.483089	0.717342	123838553	123840785	-	lncRNA	MGI:1920072
Akr7a5	chr4	ENSMUSG00000028743.7	1596.46	1642.82	1561.69	0.976384	-0.03448	0.48336	0.717461	139310744	139318426	+	protein_coding	MGI:107796
Abhd13	chr8	ENSMUSG00000040396.12	2654.68	2601.6	2694.49	1.02361	0.0336606	0.483458	0.717537	9977707	9992155	+	protein_coding	MGI:1916154
Golga2	chr2	ENSMUSG00000002546.16	8667.06	8436.29	8840.14	1.02856	0.0406311	0.484095	0.718105	32287384	32307921	+	protein_coding	MGI:2139395
U2af2	chr7	ENSMUSG00000030435.16	11721.2	11866.5	11612.2	0.982308	-0.025753	0.484119	0.718105	5062143	5079938	+	protein_coding	MGI:98886
Sesn3	chr9	ENSMUSG00000032009.8	5009.63	4843.01	5134.59	1.02546	0.036273	0.484093	0.718105	14275067	14333101	+	protein_coding	MGI:1922997
Zkscan4	chr13	ENSMUSG00000054931.7	147.795	140.568	153.216	1.02085	0.0297743	0.48392	0.718105	21478907	21485507	+	protein_coding	MGI:3649412
Gm10327	chr10	ENSMUSG00000071343.2	105.64	111.41	101.313	0.98059	-0.0282784	0.48406	0.718105	33808497	33809498	-	processed_pseudogene	MGI:3704356
Gm10366	chr14	ENSMUSG00000115767.1	45.5712	41.9474	48.289	1.01502	0.0215055	0.483947	0.718105	54463042	54464742	-	lncRNA	MGI:3704443
Got1	chr19	ENSMUSG00000025190.13	14618.2	15204.1	14178.8	0.977314	-0.0331056	0.484195	0.718137	43499752	43524605	-	protein_coding	MGI:95791
Neto2	chr8	ENSMUSG00000036902.11	726.079	743.319	713.149	0.97616	-0.0348107	0.484333	0.718137	85636588	85700924	-	protein_coding	MGI:1921763
Sox12	chr2	ENSMUSG00000051817.8	10756.9	10948.7	10613	0.976872	-0.0337589	0.484283	0.718137	152393611	152398063	-	protein_coding	MGI:98360
Gm21092	chr8	ENSMUSG00000095403.8	331.275	317.866	341.332	1.02297	0.0327707	0.484372	0.718137	20567597	20582771	+	unprocessed_pseudogene	MGI:5434447
Mir6990	chr19	ENSMUSG00000098413.1	64.8519	69.7949	61.1447	0.984201	-0.0229746	0.48435	0.718137	6914196	6914286	-	miRNA	MGI:5531108
Fbxw5	chr2	ENSMUSG00000015095.12	5712.97	5815.98	5635.71	0.977973	-0.0321336	0.484489	0.718172	25500750	25505471	+	protein_coding	MGI:1354731
Cntn4	chr6	ENSMUSG00000064293.14	50.1236	43.6838	54.9535	1.00944	0.0135589	0.484474	0.718172	105677660	106699310	+	protein_coding	MGI:1095737
Zswim1	chr2	ENSMUSG00000017764.2	454.532	438.629	466.46	1.02399	0.0342005	0.484874	0.718212	164822686	164826871	+	protein_coding	MGI:1919221
Ptpn21	chr12	ENSMUSG00000021009.15	3648.67	3536.61	3732.71	1.02467	0.0351613	0.484669	0.718212	98676741	98737405	-	protein_coding	MGI:1344406
Apex2	chrX	ENSMUSG00000025269.16	658.041	638.957	672.354	1.02895	0.0411673	0.484806	0.718212	150519519	150589868	-	protein_coding	MGI:1924872
Chst15	chr7	ENSMUSG00000030930.14	1018.54	976.638	1049.97	1.02348	0.0334848	0.484767	0.718212	132235780	132317228	-	protein_coding	MGI:1924840
Daam1	chr12	ENSMUSG00000034574.10	13856	13525.5	14103.9	1.02393	0.0341215	0.484887	0.718212	71831078	71992333	+	protein_coding	MGI:1914596
Sgtb	chr13	ENSMUSG00000042743.13	268.752	256.993	277.571	1.02244	0.0320124	0.484647	0.718212	104109741	104141735	+	protein_coding	MGI:2444615
Gm37090	chr4	ENSMUSG00000103183.1	690.584	708.768	676.946	0.975749	-0.0354182	0.484644	0.718212	156018556	156022660	-	TEC	MGI:5610318
Gm45769	chr6	ENSMUSG00000107838.1	102.162	97.1292	105.937	1.02085	0.0297772	0.484849	0.718212	133110474	133112301	+	TEC	MGI:5804884
Nisch	chr14	ENSMUSG00000021910.15	52808.6	51903	53487.8	1.02355	0.0335761	0.485007	0.71832	31170930	31216946	-	protein_coding	MGI:1928323
1810049J17Rik	chr15	ENSMUSG00000097221.1	46.4472	49.6074	44.077	0.983812	-0.0235453	0.485064	0.718336	12321438	12321899	-	protein_coding	MGI:3704453
Pak6	chr2	ENSMUSG00000074923.10	2259.95	2187.56	2314.24	1.0275	0.039136	0.485236	0.718522	118663303	118698020	+	protein_coding	MGI:2679420
Wasf2	chr4	ENSMUSG00000028868.13	9077.54	8859.03	9241.42	1.02476	0.0352881	0.485616	0.718879	133130505	133199756	+	protein_coding	MGI:1098641
Mcph1	chr8	ENSMUSG00000039842.15	1092.62	1123.19	1069.69	0.975862	-0.0352515	0.485536	0.718879	18595131	18803189	+	protein_coding	MGI:2443308
Gm37305	chr3	ENSMUSG00000103041.1	406.208	420.643	395.381	0.976489	-0.0343249	0.485589	0.718879	65957758	65962036	+	lncRNA	MGI:5610533
Stard3nl	chr13	ENSMUSG00000003062.13	1331.01	1301.11	1353.44	1.02412	0.0343916	0.485756	0.718948	19357676	19395795	-	protein_coding	MGI:1923455
Il18bp	chr7	ENSMUSG00000070427.4	252.882	240.938	261.84	1.02111	0.0301316	0.485741	0.718948	102014885	102018690	-	protein_coding	MGI:1333800
Kcna7	chr7	ENSMUSG00000038201.10	47.0953	43.0656	50.1177	1.01361	0.0195046	0.48596	0.719182	45405653	45409763	+	protein_coding	MGI:96664
Nup85	chr11	ENSMUSG00000020739.11	3228.69	3313.25	3165.26	0.976167	-0.0348004	0.486048	0.719243	115564434	115583985	+	protein_coding	MGI:3046173
Ttll1	chr15	ENSMUSG00000022442.16	1537.07	1498.58	1565.94	1.02438	0.0347536	0.486235	0.719245	83483769	83510893	-	protein_coding	MGI:2443047
Gjc1	chr11	ENSMUSG00000034520.14	4766.13	4849.88	4703.32	0.977983	-0.032118	0.486145	0.719245	102799579	102819700	-	protein_coding	MGI:95718
Ripor2	chr13	ENSMUSG00000036006.20	2941.19	3072.76	2842.51	0.978353	-0.0315728	0.48621	0.719245	24501525	24733816	+	protein_coding	MGI:2444879
Sco1	chr11	ENSMUSG00000069844.12	1293.67	1321.22	1273	0.976786	-0.033885	0.486218	0.719245	67052670	67067070	+	protein_coding	MGI:106362
Nfatc3	chr8	ENSMUSG00000031902.10	3956.88	3879.42	4014.98	1.02233	0.0318604	0.486332	0.719319	106058840	106130537	+	protein_coding	MGI:103296
Fancc	chr13	ENSMUSG00000021461.17	866.288	886.7	850.978	0.975861	-0.0352529	0.48642	0.719359	63285043	63497278	-	protein_coding	MGI:95480
Gm13226	chr4	ENSMUSG00000083454.1	58.8301	54.8831	61.7904	1.01662	0.0237828	0.486451	0.719359	145576889	145577292	-	processed_pseudogene	MGI:3651282
Cpne3	chr4	ENSMUSG00000028228.5	3998.73	3898.35	4074.01	1.02439	0.0347631	0.486587	0.719421	19519254	19570108	-	protein_coding	MGI:1917818
Zbtb10	chr3	ENSMUSG00000069114.8	2468.96	2534.63	2419.71	0.97576	-0.0354017	0.48656	0.719421	9250602	9285333	+	protein_coding	MGI:2139883
Adprhl1	chr8	ENSMUSG00000031448.12	19350.8	19922.7	18921.8	0.975721	-0.035459	0.486677	0.719439	13221663	13254162	-	protein_coding	MGI:2442168
Ttc39b	chr4	ENSMUSG00000038172.14	595.649	579.114	608.05	1.02527	0.0360026	0.486692	0.719439	83220300	83324255	-	protein_coding	MGI:1917113
Lyve1	chr7	ENSMUSG00000030787.4	1327.08	1189.78	1430.06	1.01154	0.0165522	0.486796	0.719525	110850607	110863239	-	protein_coding	MGI:2136348
Flrt1	chr19	ENSMUSG00000047787.8	253.879	239.425	264.719	1.01911	0.0273156	0.487002	0.71976	7092001	7105729	-	protein_coding	MGI:3026647
Adprh	chr16	ENSMUSG00000002844.9	5082.27	5209.25	4987.04	0.976053	-0.034968	0.48713	0.719845	38444030	38452703	-	protein_coding	MGI:1098234
Ankrd13c	chr3	ENSMUSG00000039988.14	3622.43	3569.56	3662.08	1.02022	0.0288786	0.487153	0.719845	157947239	158008034	+	protein_coding	MGI:2139746
Fndc5	chr4	ENSMUSG00000001334.9	2762.98	2905.4	2656.17	0.979667	-0.0296371	0.487652	0.719978	129136999	129144593	+	protein_coding	MGI:1917614
Med11	chr11	ENSMUSG00000018923.13	902.681	927.279	884.232	0.975773	-0.0353832	0.487609	0.719978	70451919	70453727	+	protein_coding	MGI:1913422
Pald1	chr10	ENSMUSG00000020092.9	3455.42	3399.42	3497.43	1.02234	0.0318748	0.487491	0.719978	61319656	61383530	-	protein_coding	MGI:1351623
Sez6l2	chr7	ENSMUSG00000030683.11	375.759	351.521	393.937	1.01741	0.024896	0.487445	0.719978	126950563	126970606	+	protein_coding	MGI:2385295
Eml2	chr7	ENSMUSG00000040811.15	5197.08	5348.89	5083.21	0.975998	-0.0350501	0.487364	0.719978	19176421	19206482	+	protein_coding	MGI:1919455
Gpr146	chr5	ENSMUSG00000044197.8	1821.74	1975.87	1706.15	0.985635	-0.020875	0.487383	0.719978	139377697	139396415	+	protein_coding	MGI:1933113
Tmem119	chr5	ENSMUSG00000054675.5	797.728	745.732	836.725	1.01721	0.0246177	0.487661	0.719978	113793729	113800516	-	protein_coding	MGI:2385228
Cmtm4	chr8	ENSMUSG00000096188.1	3472.26	3395.86	3529.56	1.02406	0.0343025	0.487497	0.719978	104348191	104395807	-	protein_coding	MGI:2142888
Gm45767	chr8	ENSMUSG00000110702.1	47.8084	51.2086	45.2582	0.9844	-0.0226837	0.487607	0.719978	94675606	94680166	+	lncRNA	MGI:5804882
Gfm1	chr3	ENSMUSG00000027774.16	9020.28	9252.71	8845.95	0.976013	-0.035028	0.487728	0.720008	67430096	67476529	+	protein_coding	MGI:107339
Wdr24	chr17	ENSMUSG00000025737.5	1633.03	1604.43	1654.48	1.02202	0.0314279	0.487934	0.720243	25823627	25828730	+	protein_coding	MGI:2446285
Meis2	chr2	ENSMUSG00000027210.20	4947.34	4827.77	5037.01	1.02466	0.0351424	0.488206	0.720247	115863064	116065839	-	protein_coding	MGI:108564
Extl2	chr3	ENSMUSG00000027963.14	1732.74	1763.26	1709.86	0.978536	-0.0313033	0.488306	0.720247	116007462	116029017	+	protein_coding	MGI:1889574
Akr1a1	chr4	ENSMUSG00000028692.14	19324.4	19039.8	19537.9	1.01807	0.0258385	0.488075	0.720247	116636510	116651680	-	protein_coding	MGI:1929955
Zbtb48	chr4	ENSMUSG00000028952.12	811.399	791.253	826.508	1.02455	0.034985	0.488254	0.720247	152019774	152027671	-	protein_coding	MGI:2140248
Arid4a	chr12	ENSMUSG00000048118.17	2956.9	3010.53	2916.68	0.977006	-0.0335611	0.488099	0.720247	71015990	71098592	+	protein_coding	MGI:2444354
BC024978	chr7	ENSMUSG00000078786.9	1139.48	1112.49	1159.72	1.0243	0.0346327	0.488309	0.720247	27195781	27210186	+	protein_coding	MGI:3041247
Gm12940	chr4	ENSMUSG00000085334.7	2137.21	2223.54	2072.47	0.977479	-0.0328629	0.488023	0.720247	127033731	127049398	+	lncRNA	MGI:3702626
B230322F03Rik	chr7	ENSMUSG00000097509.1	67.6969	71.6043	64.7663	0.98149	-0.0269544	0.488224	0.720247	35555367	35556935	+	lncRNA	MGI:3704291
Papola	chr12	ENSMUSG00000021111.15	14813.9	15011	14666.1	0.981309	-0.0272201	0.48841	0.720272	105784694	105838944	+	protein_coding	MGI:109301
Tpd52	chr3	ENSMUSG00000027506.15	3957.28	4022.33	3908.48	0.97915	-0.0303981	0.488465	0.720272	8925593	9004723	-	protein_coding	MGI:107749
Laptm5	chr4	ENSMUSG00000028581.17	1137.6	1087.21	1175.4	1.02189	0.031241	0.488419	0.720272	130913125	130936141	+	protein_coding	MGI:108046
Ctla2a	chr13	ENSMUSG00000044258.10	796.924	817.849	781.231	0.975972	-0.0350887	0.488793	0.720687	60934155	60936625	-	protein_coding	MGI:88554
Wdr5	chr2	ENSMUSG00000026917.15	3293.21	3340.41	3257.81	0.980391	-0.0285707	0.488991	0.720761	27515157	27536535	+	protein_coding	MGI:2155884
Letmd1	chr15	ENSMUSG00000037353.9	1287.66	1254.27	1312.7	1.02636	0.0375348	0.489076	0.720761	100469023	100479164	+	protein_coding	MGI:1915864
D17H6S53E	chr17	ENSMUSG00000043311.7	1045.8	1073.67	1024.9	0.976385	-0.0344784	0.488972	0.720761	35126373	35128855	+	protein_coding	MGI:90673
Ccdc141	chr2	ENSMUSG00000044033.16	27643.1	26929.1	28178.6	1.02318	0.0330647	0.489	0.720761	77009902	77170636	-	protein_coding	MGI:1919735
Tssc4	chr7	ENSMUSG00000045752.13	2259.25	2307.29	2223.22	0.976881	-0.033745	0.489036	0.720761	143069249	143071093	+	protein_coding	MGI:1861712
Rell2	chr18	ENSMUSG00000044024.16	58.4046	54.0711	61.6547	1.01558	0.0222977	0.489208	0.720887	37955079	37959179	+	protein_coding	MGI:1918044
Vps4b	chr1	ENSMUSG00000009907.17	4968.11	5039.42	4914.62	0.979953	-0.0292161	0.489286	0.720933	106764071	106796728	-	protein_coding	MGI:1100499
Gpr180	chr14	ENSMUSG00000022131.3	1725.25	1752.59	1704.75	0.979088	-0.0304891	0.489597	0.721145	118137158	118163261	+	protein_coding	MGI:1930949
Tsta3	chr15	ENSMUSG00000022570.7	1893.15	1933.63	1862.78	0.976414	-0.0344352	0.489525	0.721145	75924676	75929832	-	protein_coding	MGI:98857
Gm9762	chr3	ENSMUSG00000037096.6	80.0748	75.6661	83.3813	1.01916	0.0273804	0.489608	0.721145	78966356	78966799	-	processed_pseudogene	MGI:3704220
Gm11953	chr11	ENSMUSG00000082816.1	44.3952	48.4293	41.3697	0.986882	-0.0190509	0.489617	0.721145	3951714	3952716	+	processed_pseudogene	MGI:3649564
Usp28	chr9	ENSMUSG00000032267.8	13516.6	13804.4	13300.7	0.976898	-0.0337203	0.489849	0.72135	48985375	49042517	+	protein_coding	MGI:2442293
Gm41041	chr13	ENSMUSG00000114738.1	46.5764	50.2981	43.7851	0.985755	-0.0206983	0.489822	0.72135	100909097	100909889	-	processed_pseudogene	MGI:5623926
Pcbp2	chr15	ENSMUSG00000056851.14	25163.1	25730.8	24737.3	0.974241	-0.0376491	0.489912	0.721374	102470539	102500061	+	protein_coding	MGI:108202
Dgka	chr10	ENSMUSG00000025357.8	1080.94	1037.24	1113.72	1.02176	0.0310544	0.490037	0.721489	128720134	128744855	-	protein_coding	MGI:102952
Stk24	chr14	ENSMUSG00000063410.8	5982.27	5811.19	6110.59	1.02475	0.0352721	0.49026	0.72175	121286343	121380011	-	protein_coding	MGI:2385007
Gm34099	chr8	ENSMUSG00000109629.1	51.2107	54.5901	48.6761	0.983619	-0.0238291	0.490321	0.721771	57403104	57415052	+	lncRNA	MGI:5593258
Cdc42	chr4	ENSMUSG00000006699.17	19684.9	19949.6	19486.4	0.981441	-0.0270268	0.490797	0.722107	137319696	137357720	-	protein_coding	MGI:106211
Med15	chr16	ENSMUSG00000012114.17	3934.71	3862.13	3989.15	1.02238	0.0319338	0.490824	0.722107	17651208	17732891	-	protein_coding	MGI:2137379
Gripap1	chrX	ENSMUSG00000031153.16	3074.51	3123.26	3037.94	0.979568	-0.0297831	0.490788	0.722107	7789765	7820567	+	protein_coding	MGI:1859616
Jam3	chr9	ENSMUSG00000031990.15	2021.16	1970.96	2058.82	1.02363	0.0336912	0.490829	0.722107	27097384	27155421	-	protein_coding	MGI:1933825
Nat14	chr7	ENSMUSG00000035285.6	339.939	329.204	347.991	1.02434	0.0346891	0.490646	0.722107	4922028	4925006	+	protein_coding	MGI:3039561
Bend3	chr10	ENSMUSG00000038214.15	1854.46	1887.17	1829.93	0.977722	-0.0325038	0.49074	0.722107	43478831	43515396	+	protein_coding	MGI:2677212
Ikbkg	chrX	ENSMUSG00000004221.16	3036.82	3096.07	2992.37	0.977686	-0.0325572	0.491037	0.722343	74393290	74453854	+	protein_coding	MGI:1338074
Zfp276	chr8	ENSMUSG00000001065.15	1652.52	1684.94	1628.21	0.977669	-0.0325821	0.491264	0.722375	123254195	123269745	+	protein_coding	MGI:1888495
Pigf	chr17	ENSMUSG00000024145.6	335.661	346.985	327.167	0.976875	-0.0337546	0.491192	0.722375	86997256	87025406	-	protein_coding	MGI:99462
Ndc1	chr4	ENSMUSG00000028614.14	3477.33	3550.84	3422.2	0.97703	-0.0335248	0.491121	0.722375	107367784	107416346	+	protein_coding	MGI:1920037
Cpa5	chr6	ENSMUSG00000029788.13	70.3313	65.7485	73.7684	1.01645	0.0235354	0.491232	0.722375	30611010	30631745	+	protein_coding	MGI:1921899
Sbf1	chr15	ENSMUSG00000036529.17	6645.04	6530.54	6730.9	1.02174	0.0310257	0.491338	0.722375	89288236	89315311	-	protein_coding	MGI:1925230
Gm49331	chr12	ENSMUSG00000114025.1	148.69	141.758	153.889	1.02075	0.0296341	0.491333	0.722375	17902389	17904675	+	unprocessed_pseudogene	MGI:6121516
Atp6v1b2	chr8	ENSMUSG00000006273.14	7900.56	7716.78	8038.39	1.02476	0.0352846	0.491489	0.7225	69088646	69113711	+	protein_coding	MGI:109618
Zfp960	chr17	ENSMUSG00000096696.1	170.027	176.667	165.048	0.977588	-0.0327021	0.491516	0.7225	17064113	17089628	+	protein_coding	MGI:3052731
Ndst3	chr3	ENSMUSG00000027977.15	134.108	126.999	139.44	1.01952	0.0278889	0.491632	0.722534	123526166	123690853	-	protein_coding	MGI:1932544
Ccdc158	chr5	ENSMUSG00000050050.17	136.937	130.425	141.82	1.02087	0.0297929	0.491653	0.722534	92607954	92675271	-	protein_coding	MGI:2444555
Atad2b	chr12	ENSMUSG00000052812.5	3956.3	4040.9	3892.85	0.977021	-0.0335391	0.49168	0.722534	4917353	5047394	+	protein_coding	MGI:2444798
Crip2	chr12	ENSMUSG00000006356.10	52106	53904.2	50757.4	0.976848	-0.0337943	0.491757	0.722578	113140236	113145506	+	protein_coding	MGI:1915587
Hmgb1-ps3	chr11	ENSMUSG00000081455.1	45.5312	49.3586	42.6606	0.986147	-0.0201251	0.491895	0.722713	63846183	63846818	-	processed_pseudogene	MGI:3768539
Gm45867	chr7	ENSMUSG00000109243.1	228.767	238.287	221.627	0.97863	-0.0311644	0.491974	0.72276	81874204	81876520	+	TEC	MGI:5804982
Otud1	chr2	ENSMUSG00000043415.5	2624.89	2710.29	2560.85	0.975792	-0.0353539	0.492107	0.722887	19657752	19660583	+	protein_coding	MGI:1918448
Tmem35a	chrX	ENSMUSG00000033578.7	1639.08	1704.54	1590	0.977678	-0.0325685	0.492265	0.722982	134295225	134305969	+	protein_coding	MGI:1914814
Gm15704	chr6	ENSMUSG00000085658.1	58.1049	53.785	61.3448	1.01476	0.0211336	0.492263	0.722982	145738693	145746273	-	lncRNA	MGI:3783144
Dynll2	chr11	ENSMUSG00000020483.14	13726.1	13265.3	14071.7	1.02587	0.0368448	0.492366	0.722993	87979525	87987533	-	protein_coding	MGI:1915347
Camk1	chr6	ENSMUSG00000030272.15	5064.72	4966.42	5138.45	1.02489	0.0354742	0.492357	0.722993	113334124	113343984	-	protein_coding	MGI:1098535
Rxra	chr2	ENSMUSG00000015846.15	5681.96	5545.39	5784.39	1.02398	0.0341876	0.492611	0.723284	27676440	27762957	+	protein_coding	MGI:98214
Gnptg	chr17	ENSMUSG00000035521.13	860.673	840.522	875.786	1.02352	0.0335433	0.492752	0.723423	25233331	25240124	-	protein_coding	MGI:2147006
Smpd1	chr7	ENSMUSG00000037049.9	4262.66	4117.65	4371.41	1.02352	0.0335351	0.493184	0.723907	105554360	105558389	+	protein_coding	MGI:98325
Zbtb6	chr2	ENSMUSG00000066798.3	1006.14	972.025	1031.73	1.02362	0.0336868	0.493214	0.723907	37425500	37443171	-	protein_coding	MGI:2442998
Gm6988	chr12	ENSMUSG00000113198.1	111.641	120.096	105.3	0.985143	-0.0215944	0.493222	0.723907	110315990	110316364	+	processed_pseudogene	MGI:3647486
Tbccd1	chr16	ENSMUSG00000004462.7	1063.08	1086.86	1045.25	0.97707	-0.0334662	0.493501	0.724042	22813214	22857669	-	protein_coding	MGI:1917823
Hdac9	chr12	ENSMUSG00000004698.11	4134.4	4235.3	4058.72	0.976573	-0.0341999	0.493461	0.724042	34047580	34917095	-	protein_coding	MGI:1931221
Emc8	chr8	ENSMUSG00000031819.13	2487.67	2439.67	2523.68	1.02271	0.032398	0.493497	0.724042	120653914	120668573	-	protein_coding	MGI:1343095
Gm30025	chr12	ENSMUSG00000112278.1	180.262	187.252	175.019	0.976732	-0.0339657	0.493423	0.724042	80435209	80435936	+	lncRNA	MGI:5589184
Cacna1e	chr1	ENSMUSG00000004110.17	148.059	140.638	153.624	1.01993	0.028467	0.493671	0.724065	154390731	154884501	-	protein_coding	MGI:106217
Rabl3	chr16	ENSMUSG00000022827.14	1098.54	1125.36	1078.42	0.976298	-0.0346067	0.494169	0.724065	37539885	37572385	+	protein_coding	MGI:1914907
Kdm5c	chrX	ENSMUSG00000025332.14	10449.5	10842.4	10154.8	0.977738	-0.0324799	0.493962	0.724065	152233020	152274535	+	protein_coding	MGI:99781
Inpp5e	chr2	ENSMUSG00000026925.16	2086.91	2050.07	2114.54	1.02193	0.031291	0.494172	0.724065	26396249	26409203	-	protein_coding	MGI:1927753
Kmt2e	chr5	ENSMUSG00000029004.15	10183.3	9975.7	10339	1.02322	0.0331179	0.494095	0.724065	23434441	23504235	+	protein_coding	MGI:1924825
Srpx2	chrX	ENSMUSG00000031253.15	639.528	611.384	660.636	1.02144	0.0306044	0.494065	0.724065	133908426	133932446	+	protein_coding	MGI:1916042
Kin	chr2	ENSMUSG00000037262.7	1358.33	1400.37	1326.8	0.968074	-0.0468111	0.4936	0.724065	10080593	10092806	+	protein_coding	MGI:96676
Als2cl	chr9	ENSMUSG00000044037.15	902.457	927.301	883.823	0.977353	-0.0330487	0.494125	0.724065	110879870	110900530	+	protein_coding	MGI:2447532
Tmem171	chr13	ENSMUSG00000052485.7	97.4681	88.4869	104.204	1.01251	0.0179344	0.494038	0.724065	98686235	98694834	-	protein_coding	MGI:2685751
Cd80	chr16	ENSMUSG00000075122.5	96.8342	91.8546	100.569	1.01986	0.0283753	0.493995	0.724065	38455561	38496335	+	protein_coding	MGI:101775
Gm24270	chr9	ENSMUSG00000076281.1	1317.25	1445.58	1221	0.988255	-0.0170442	0.493641	0.724065	56223715	56223771	-	miRNA	MGI:5454047
Snora17	chr2	ENSMUSG00000077192.3	86.2151	91.4758	82.2695	0.982156	-0.0259754	0.494093	0.724065	26639190	26639321	-	snoRNA	MGI:4360060
Gm37285	chr1	ENSMUSG00000103756.1	85.4116	80.6914	88.9518	1.01846	0.0263916	0.493841	0.724065	66799659	66800797	-	TEC	MGI:5610513
Gm31166	chr19	ENSMUSG00000109695.1	146.004	151.932	141.558	0.977934	-0.0321913	0.493767	0.724065	5512528	5550368	+	transcribed_processed_pseudogene	MGI:5590325
Ankib1	chr5	ENSMUSG00000040351.11	2416.13	2370.56	2450.3	1.02263	0.0322898	0.494286	0.724164	3690000	3802925	-	protein_coding	MGI:1918047
Ptcd1	chr5	ENSMUSG00000029624.10	1847.92	1790.69	1890.84	1.02319	0.033078	0.49452	0.724302	145147514	145167108	-	protein_coding	MGI:1919049
Zfp1	chr8	ENSMUSG00000055835.10	1129.64	1159.41	1107.32	0.976818	-0.0338383	0.494465	0.724302	111643401	111671011	+	protein_coding	MGI:99154
C230096K16Rik	chr5	ENSMUSG00000106205.1	50.9239	54.6578	48.1236	0.984723	-0.0222096	0.494521	0.724302	64804014	64805735	+	TEC	MGI:3041194
Cdc42bpa	chr1	ENSMUSG00000026490.18	6275.8	6160.78	6362.06	1.02274	0.0324383	0.494871	0.724746	179960472	180165603	+	protein_coding	MGI:2441841
R74862	chr7	ENSMUSG00000059277.12	519.817	535.052	508.39	0.976568	-0.0342082	0.494922	0.724753	143021784	143053686	-	lncRNA	MGI:2142382
Asphd2	chr5	ENSMUSG00000029348.11	50.3267	46.323	53.3294	1.01427	0.0204443	0.495017	0.724754	112384354	112394866	-	protein_coding	MGI:1920148
Erf	chr7	ENSMUSG00000040857.15	6263.96	6158.29	6343.21	1.02175	0.031047	0.495008	0.724754	25242561	25250761	-	protein_coding	MGI:109637
Ncln	chr10	ENSMUSG00000020238.14	4886.72	4805.23	4947.84	1.02145	0.0306173	0.495363	0.725055	81486249	81496392	-	protein_coding	MGI:1926081
Caskin2	chr11	ENSMUSG00000034471.12	7847.81	7723.59	7940.97	1.02057	0.0293692	0.495335	0.725055	115799183	115813639	-	protein_coding	MGI:2157062
Rcc2	chr4	ENSMUSG00000040945.13	7220.14	7055.14	7343.88	1.0238	0.0339329	0.495323	0.725055	140700541	140723220	+	protein_coding	MGI:1919784
Ddah2	chr17	ENSMUSG00000007039.12	5996.35	6110.16	5911	0.977949	-0.0321686	0.495503	0.725055	35059035	35062095	+	protein_coding	MGI:1859016
Zbtb7b	chr3	ENSMUSG00000028042.15	1768.72	1835.63	1718.54	0.977879	-0.0322723	0.495488	0.725055	89377644	89394776	-	protein_coding	MGI:102755
Gm10654	chr8	ENSMUSG00000074252.2	44.9753	48.7965	42.1094	0.986397	-0.0197602	0.495466	0.725055	70931405	70933037	+	TEC	MGI:3643366
Ero1l	chr14	ENSMUSG00000021831.9	3131.07	3247.44	3043.79	0.977025	-0.033533	0.495658	0.725212	45283087	45318771	-	protein_coding	MGI:1354385
Ascc3	chr10	ENSMUSG00000038774.9	3418.23	3495.72	3360.11	0.976915	-0.0336953	0.495779	0.725321	50592669	50851485	+	protein_coding	MGI:1925237
St6galnac6	chr2	ENSMUSG00000026811.18	3481.3	3377.28	3559.32	1.02252	0.0321348	0.495955	0.725427	32599709	32620806	+	protein_coding	MGI:1355316
Riiad1	chr3	ENSMUSG00000028139.5	66.8904	61.4191	70.9938	1.01397	0.0200122	0.495922	0.725427	94464983	94480341	-	protein_coding	MGI:1913603
Katnal1	chr5	ENSMUSG00000041298.15	1750.23	1782.74	1725.85	0.977157	-0.0333376	0.495992	0.725427	148871584	148929320	-	protein_coding	MGI:2387638
Sspn	chr6	ENSMUSG00000030255.13	13036.2	12678.5	13304.5	1.02457	0.0350203	0.496078	0.725485	145931641	145965223	+	protein_coding	MGI:1353511
Mttp	chr3	ENSMUSG00000028158.14	619.875	599.379	635.246	1.02357	0.0336156	0.496225	0.72563	138089854	138144968	-	protein_coding	MGI:106926
Alpk3	chr7	ENSMUSG00000038763.12	16897.6	17313.9	16585.4	0.977102	-0.0334195	0.496447	0.725796	81057600	81105612	+	protein_coding	MGI:2151224
Irf8	chr8	ENSMUSG00000041515.10	882.496	913.427	859.298	0.977132	-0.0333749	0.496526	0.725796	120736358	120756694	+	protein_coding	MGI:96395
Gm9531	chr9	ENSMUSG00000079225.3	85.7205	90.5148	82.1247	0.981755	-0.0265645	0.496458	0.725796	81677598	81678677	+	transcribed_processed_pseudogene	MGI:3779940
Gm37584	chr3	ENSMUSG00000103115.1	130.045	136.222	125.412	0.979671	-0.0296309	0.496516	0.725796	88526066	88527355	-	lncRNA	MGI:5610812
Carmil3	chr14	ENSMUSG00000022211.9	908.192	875.648	932.601	1.02279	0.0325063	0.496674	0.725944	55490651	55508272	+	protein_coding	MGI:2448573
Oas1c	chr5	ENSMUSG00000001166.17	102.711	95.5216	108.103	1.01553	0.0222376	0.497285	0.726069	120800194	120812514	-	protein_coding	MGI:2149633
Tfcp2	chr15	ENSMUSG00000009733.9	1721.23	1690.3	1744.43	1.02211	0.0315502	0.497741	0.726069	100498012	100552008	-	protein_coding	MGI:98509
Tm4sf5	chr11	ENSMUSG00000018919.10	173.322	165.72	179.023	1.02144	0.0306	0.497598	0.726069	70505244	70511178	+	protein_coding	MGI:1922854
Pkia	chr3	ENSMUSG00000027499.12	6103.77	5964.84	6207.97	1.02315	0.0330247	0.49768	0.726069	7366669	7445366	+	protein_coding	MGI:104747
Tln1	chr4	ENSMUSG00000028465.16	30460.3	29695.4	31034	1.03056	0.0434349	0.497418	0.726069	43531519	43562691	-	protein_coding	MGI:1099832
Cpt2	chr4	ENSMUSG00000028607.16	3398.11	3471.48	3343.08	0.977101	-0.0334203	0.497004	0.726069	107903981	107923610	-	protein_coding	MGI:109176
2210016L21Rik	chr5	ENSMUSG00000029559.15	1668.98	1639.7	1690.94	1.02114	0.030175	0.497258	0.726069	114942158	114949783	+	protein_coding	MGI:1919607
Fam131b	chr6	ENSMUSG00000029861.17	193.792	185.534	199.986	1.02178	0.0310797	0.497574	0.726069	42315312	42324643	-	protein_coding	MGI:1923406
Birc3	chr9	ENSMUSG00000032000.17	593.129	567.533	612.325	1.02155	0.0307593	0.497571	0.726069	7848699	7873186	-	protein_coding	MGI:1197007
Apbb1	chr7	ENSMUSG00000037032.16	3054.93	2976.65	3113.63	1.0238	0.0339366	0.496899	0.726069	105558483	105581653	-	protein_coding	MGI:107765
Esm1	chr13	ENSMUSG00000042379.8	116.493	126.32	109.122	0.986578	-0.019495	0.497503	0.726069	113209659	113218098	+	protein_coding	MGI:1918940
Upk1b	chr16	ENSMUSG00000049436.5	1015.01	969.691	1049	1.02087	0.0298027	0.4971	0.726069	38773184	38800328	-	protein_coding	MGI:98912
A930024E05Rik	chr5	ENSMUSG00000056735.5	275.899	286.623	267.855	0.978998	-0.0306219	0.497222	0.726069	122989354	122998345	+	lncRNA	MGI:1924414
Suds3	chr5	ENSMUSG00000066900.11	5222.36	5307.2	5158.73	0.979368	-0.0300776	0.497498	0.726069	117091680	117116113	-	protein_coding	MGI:1919204
Msrb1	chr17	ENSMUSG00000075705.12	1228.93	1260.49	1205.26	0.97704	-0.03351	0.497646	0.726069	24736642	24742778	+	protein_coding	MGI:1351642
Rpl23a-ps3	chr14	ENSMUSG00000078126.4	179.455	187.6	173.346	0.979407	-0.0300192	0.496983	0.726069	34170655	34171122	+	processed_pseudogene	MGI:3781353
Gm11944	chr11	ENSMUSG00000084941.1	169.119	178.76	161.888	0.981965	-0.0262558	0.496998	0.726069	3308996	3320722	+	lncRNA	MGI:3702312
Gm12655	chr4	ENSMUSG00000087128.7	79.2753	74.7175	82.6937	1.01803	0.0257759	0.497628	0.726069	94460931	94477180	-	lncRNA	MGI:3651648
Gm29093	chr10	ENSMUSG00000100201.1	121.119	113.944	126.501	1.01724	0.0246591	0.497745	0.726069	80587965	80589790	-	lncRNA	MGI:5579799
Gm23925	chr2	ENSMUSG00000100992.1	58.0639	54.4262	60.7921	1.01665	0.023829	0.497637	0.726069	158359797	158359928	-	lncRNA	MGI:5453702
Gm38077	chr9	ENSMUSG00000104344.1	297.071	313.313	284.89	0.981267	-0.0272827	0.497152	0.726069	105064777	105068021	+	TEC	MGI:5611305
4932438A13Rik	chr3	ENSMUSG00000037270.18	5391.5	5522.04	5293.59	0.982828	-0.0249894	0.498023	0.726407	36863104	37053033	+	protein_coding	MGI:2444631
Map2k7	chr8	ENSMUSG00000002948.19	3938.8	3873.69	3987.63	1.02118	0.0302327	0.498075	0.726415	4238740	4247897	+	protein_coding	MGI:1346871
Cyp27a1	chr1	ENSMUSG00000026170.6	718.462	736.945	704.6	0.976527	-0.0342687	0.498347	0.726542	74713574	74737892	+	protein_coding	MGI:88594
Kars	chr8	ENSMUSG00000031948.14	8669.87	8765.08	8598.47	0.983444	-0.0240855	0.498351	0.726542	111993443	112011323	-	protein_coding	MGI:1934754
Ice1	chr13	ENSMUSG00000034525.7	7591.77	7713.67	7500.34	0.980063	-0.0290538	0.498337	0.726542	70551707	70637634	-	protein_coding	MGI:2385865
Pde4dip	chr3	ENSMUSG00000038170.15	29901.4	31005.1	29073.6	0.977726	-0.0324977	0.498335	0.726542	97689824	97888707	-	protein_coding	MGI:1891434
Slc38a3	chr9	ENSMUSG00000010064.15	361.405	348.555	371.043	1.0231	0.0329414	0.498487	0.726658	107650634	107669530	-	protein_coding	MGI:1923507
Rab33a	chrX	ENSMUSG00000031104.2	167.875	160.706	173.252	1.02126	0.0303568	0.498524	0.726658	48519285	48530232	+	protein_coding	MGI:109493
Dip2c	chr13	ENSMUSG00000048264.16	5958.09	6151.47	5813.06	0.977403	-0.0329752	0.49861	0.726716	9276528	9668928	+	protein_coding	MGI:1920179
Gm11769	chr11	ENSMUSG00000085636.1	45.539	49.2473	42.7577	0.986804	-0.0191649	0.498666	0.726728	120150562	120152341	+	lncRNA	MGI:3702101
0610030E20Rik	chr6	ENSMUSG00000058706.5	2089.07	2058.5	2112	1.02006	0.0286519	0.498758	0.726793	72347317	72353148	+	protein_coding	MGI:1915614
Rps4x-ps	chr5	ENSMUSG00000104699.1	117.538	129.595	108.495	0.988784	-0.0162729	0.49885	0.72686	3875362	3876154	+	processed_pseudogene	MGI:3644569
Vps37a	chr8	ENSMUSG00000031600.11	2485.81	2528.53	2453.78	0.978734	-0.0310114	0.498978	0.726977	40511783	40550757	+	protein_coding	MGI:1261835
Dolpp1	chr2	ENSMUSG00000026856.14	1040.83	1059.89	1026.54	0.978333	-0.0316023	0.499312	0.727349	30392254	30400529	+	protein_coding	MGI:1914093
Slc25a14	chrX	ENSMUSG00000031105.16	266.083	257.655	272.405	1.02322	0.0331194	0.499327	0.727349	48623413	48662294	+	protein_coding	MGI:1330823
Nmt2	chr2	ENSMUSG00000026643.16	3269.49	3346.92	3211.43	0.976803	-0.0338611	0.499549	0.727604	3284212	3328877	+	protein_coding	MGI:1202298
Gm3604	chr13	ENSMUSG00000094942.7	197.796	190.143	203.535	1.02232	0.0318504	0.500341	0.728689	62368328	62383177	-	protein_coding	MGI:3781781
Lnpk	chr2	ENSMUSG00000009207.15	1262.95	1296.08	1238.1	0.977163	-0.0333295	0.500488	0.728698	74520291	74579435	-	protein_coding	MGI:1918115
Sik3	chr9	ENSMUSG00000034135.15	5487.89	5308.87	5622.16	1.01337	0.0191622	0.500441	0.728698	46012820	46224194	+	protein_coding	MGI:2446296
Oprd1	chr4	ENSMUSG00000050511.1	235.865	220.649	247.278	1.01631	0.0233396	0.500424	0.728698	132110726	132144486	-	protein_coding	MGI:97438
Por	chr5	ENSMUSG00000005514.14	3944.05	3822.32	4035.36	1.02368	0.0337651	0.500951	0.728849	135670033	135735326	+	protein_coding	MGI:97744
Pdcl	chr2	ENSMUSG00000009030.14	2791.35	2861.71	2738.58	0.976803	-0.0338604	0.501098	0.728849	37350074	37359332	-	protein_coding	MGI:1914716
Kif3c	chr12	ENSMUSG00000020668.10	1225.64	1200.17	1244.75	1.02278	0.032494	0.50081	0.728849	3365132	3406494	+	protein_coding	MGI:107979
C1qtnf12	chr4	ENSMUSG00000023571.4	805.562	784.524	821.34	1.02364	0.0337101	0.500981	0.728849	155962318	155966629	+	protein_coding	MGI:1914639
Lnpep	chr17	ENSMUSG00000023845.7	10999.6	11363.4	10726.7	0.980756	-0.0280334	0.501087	0.728849	17521410	17625050	-	protein_coding	MGI:2387123
Tex10	chr4	ENSMUSG00000028345.15	1994.47	2048.82	1953.71	0.977647	-0.0326143	0.500704	0.728849	48430858	48473459	-	protein_coding	MGI:1344413
Dffa	chr4	ENSMUSG00000028974.13	2751.99	2795.09	2719.67	0.980351	-0.0286302	0.501171	0.728849	149104146	149120647	+	protein_coding	MGI:1196227
Golga3	chr5	ENSMUSG00000029502.14	5244.21	5121.52	5336.23	1.02292	0.0326916	0.500684	0.728849	110176701	110226470	+	protein_coding	MGI:96958
Lrrc75a	chr11	ENSMUSG00000046417.14	1698.02	1746.48	1661.68	0.976922	-0.0336846	0.501113	0.728849	62604884	62648523	-	protein_coding	MGI:2682293
1110032F04Rik	chr3	ENSMUSG00000046999.2	610.57	582.382	631.711	1.01973	0.0281941	0.500944	0.728849	68869586	68872163	+	protein_coding	MGI:1915975
Arih2	chr9	ENSMUSG00000064145.12	4159.13	4233.3	4103.51	0.977918	-0.0322145	0.501204	0.728849	108602942	108649386	-	protein_coding	MGI:1344361
mt-Nd4	chrM	ENSMUSG00000064363.1	258193	265572	252659	0.977008	-0.0335583	0.500765	0.728849	10167	11544	+	protein_coding	MGI:102498
Tbx3os1	chr5	ENSMUSG00000087516.7	53.145	58.8594	48.8592	0.989121	-0.0157808	0.500869	0.728849	119570130	119671365	-	lncRNA	MGI:3780472
Gm4691	chr6	ENSMUSG00000097979.2	181.765	188.545	176.681	0.977972	-0.0321357	0.501311	0.728936	128202150	128203276	-	transcribed_processed_pseudogene	MGI:3782871
Rgs5	chr1	ENSMUSG00000026678.10	6409.59	6813.91	6106.35	0.988415	-0.0168105	0.501482	0.729111	169655501	169695813	+	protein_coding	MGI:1098434
Alg3	chr16	ENSMUSG00000033809.15	822.002	803.899	835.58	1.02318	0.0330668	0.501526	0.729111	20605374	20611735	-	protein_coding	MGI:1098592
Narf	chr11	ENSMUSG00000000056.7	8053.56	8179.75	7958.92	0.979381	-0.0300585	0.501819	0.729284	121237253	121255856	+	protein_coding	MGI:1914858
Zfp937	chr2	ENSMUSG00000060336.6	155.195	148.543	160.185	1.02107	0.0300791	0.50183	0.729284	150218073	150240725	+	protein_coding	MGI:3644476
Armt1	chr10	ENSMUSG00000061759.15	1207.79	1231.16	1190.26	0.977973	-0.0321331	0.501715	0.729284	4432467	4455141	+	protein_coding	MGI:1920669
Gm40909	chr13	ENSMUSG00000113998.1	53.3458	58.3455	49.596	0.987975	-0.017454	0.501834	0.729284	34500728	34506511	-	lncRNA	MGI:5623794
Bmp5	chr9	ENSMUSG00000032179.7	1091.16	1058.32	1115.78	1.02359	0.0336319	0.502224	0.729619	75775364	75900310	+	protein_coding	MGI:88181
Gstp2	chr19	ENSMUSG00000038155.11	85.8494	92.1699	81.1091	0.985591	-0.0209383	0.502207	0.729619	4040285	4046023	-	protein_coding	MGI:95864
Rps2	chr17	ENSMUSG00000044533.15	51350.2	52415	50551.6	0.977616	-0.0326603	0.502133	0.729619	24718116	24721929	+	protein_coding	MGI:105110
Ap3b2	chr7	ENSMUSG00000062444.15	162.298	131.013	185.761	1.00578	0.00832	0.502252	0.729619	81460399	81493925	-	protein_coding	MGI:1100869
Map3k4	chr17	ENSMUSG00000014426.9	4418.41	4327.99	4486.22	1.0214	0.0305541	0.502418	0.72963	12227621	12318796	-	protein_coding	MGI:1346875
Mmp9	chr2	ENSMUSG00000017737.2	58.1134	71.2429	48.2662	0.994645	-0.00774637	0.502435	0.72963	164940780	164955850	+	protein_coding	MGI:97011
Mapk8ip3	chr17	ENSMUSG00000024163.17	9536.35	9346.88	9678.45	1.02173	0.031014	0.502449	0.72963	24892153	24936977	-	protein_coding	MGI:1353598
Diaph2	chrX	ENSMUSG00000034480.18	1866.25	1820.54	1900.53	1.02362	0.0336797	0.502311	0.72963	129749742	130465834	+	protein_coding	MGI:1858500
P2ry13	chr3	ENSMUSG00000036362.2	51.2952	55.4005	48.2161	0.986323	-0.0198681	0.502693	0.729711	59207892	59210882	-	protein_coding	MGI:1921441
Adap1	chr5	ENSMUSG00000056413.16	136.396	130.039	141.163	1.01983	0.0283221	0.50268	0.729711	139271876	139325622	-	protein_coding	MGI:2442201
Gm4617	chr3	ENSMUSG00000096544.2	182.671	191.976	175.692	0.981304	-0.0272282	0.502655	0.729711	124385667	124385997	+	processed_pseudogene	MGI:3704225
Gm43029	chr6	ENSMUSG00000106904.1	85.1763	91.3717	80.5297	0.984759	-0.0221571	0.502689	0.729711	29546604	29548138	-	TEC	MGI:5663166
Prkx	chrX	ENSMUSG00000035725.13	1792.65	1829.5	1765	0.977627	-0.0326445	0.50287	0.729899	77761411	77796278	-	protein_coding	MGI:1309999
Lztr1	chr16	ENSMUSG00000022761.12	4188.49	4137.09	4227.05	1.01785	0.0255308	0.503083	0.73011	17508688	17526333	+	protein_coding	MGI:1914113
Engase	chr11	ENSMUSG00000033857.12	423.877	409.768	434.458	1.02298	0.03278	0.503109	0.73011	118476829	118489209	+	protein_coding	MGI:2443788
Gatd1	chr7	ENSMUSG00000051007.15	1076.38	1055.25	1092.22	1.02258	0.0322175	0.503224	0.730208	141407794	141414136	-	protein_coding	MGI:2387178
Wdr43	chr17	ENSMUSG00000041057.10	4141.08	4252.92	4057.2	0.977749	-0.0324632	0.503489	0.730524	71615895	71659031	+	protein_coding	MGI:1919765
Gyg	chr3	ENSMUSG00000019528.18	40626.8	39933.2	41147.1	1.0227	0.0323839	0.503586	0.730528	20122084	20155317	-	protein_coding	MGI:1351614
Lmo1	chr7	ENSMUSG00000036111.8	42.9652	39.1018	45.8627	1.01247	0.0178805	0.503577	0.730528	109138572	109175207	-	protein_coding	MGI:102812
Nek4	chr14	ENSMUSG00000021918.10	682.74	697.693	671.524	0.977581	-0.0327116	0.503834	0.730681	30951377	30988821	+	protein_coding	MGI:1344404
Pla2g6	chr15	ENSMUSG00000042632.17	1223.64	1200.44	1241.03	1.02216	0.0316169	0.503803	0.730681	79286228	79328390	-	protein_coding	MGI:1859152
Zfp30	chr7	ENSMUSG00000047473.14	963.576	984.052	948.22	0.976217	-0.0347263	0.503795	0.730681	29783998	29794702	+	protein_coding	MGI:99178
Utp14b	chr1	ENSMUSG00000079470.8	1032.28	998.023	1057.98	1.02292	0.0326979	0.503945	0.730774	78658038	78671512	+	protein_coding	MGI:2445092
Bcl2l12	chr7	ENSMUSG00000003190.12	1346.38	1373.38	1326.12	0.977995	-0.0321007	0.504324	0.731053	44991222	44998712	-	protein_coding	MGI:1922986
Khdrbs2	chr1	ENSMUSG00000026058.11	57.6499	53.9551	60.421	1.01575	0.0225415	0.504244	0.731053	32172714	32658568	+	protein_coding	MGI:2159649
Lix1	chr17	ENSMUSG00000047786.12	154.366	146.41	160.333	1.01856	0.0265239	0.504218	0.731053	17402672	17459387	+	protein_coding	MGI:1913893
C530005A16Rik	chr4	ENSMUSG00000085408.1	45.4826	48.4076	43.2888	0.983788	-0.0235801	0.504326	0.731053	116589733	116597630	-	lncRNA	MGI:3612454
Hey1	chr3	ENSMUSG00000040289.8	1745.91	1836.21	1678.18	0.981414	-0.0270658	0.50454	0.731226	8663359	8667256	-	protein_coding	MGI:1341800
Sf3b4	chr3	ENSMUSG00000068856.3	2608.92	2549.88	2653.2	1.02311	0.0329657	0.504509	0.731226	96172332	96177564	+	protein_coding	MGI:109580
Fam193b	chr13	ENSMUSG00000021495.10	4416.89	4517.01	4341.8	0.976799	-0.0338667	0.504699	0.73132	55539316	55571120	-	protein_coding	MGI:2385851
Wdr35	chr12	ENSMUSG00000066643.12	2095.67	2136.12	2065.33	0.978292	-0.0316631	0.504675	0.73132	8973892	9028847	+	protein_coding	MGI:1921932
Ppp4r3a	chr12	ENSMUSG00000041846.15	6981.26	7077.73	6908.91	0.981266	-0.0272838	0.50475	0.731325	101039409	101083702	-	protein_coding	MGI:1915984
Supt20	chr3	ENSMUSG00000027751.13	5337.64	5452.76	5251.3	0.97758	-0.0327134	0.504825	0.731366	54692807	54728766	+	protein_coding	MGI:1929651
Leng9	chr7	ENSMUSG00000043432.7	206.235	197.897	212.489	1.0215	0.0306851	0.504917	0.731431	4147915	4150374	-	protein_coding	MGI:2444509
Ranbp2	chr10	ENSMUSG00000003226.7	12305.5	12676.6	12027.2	0.979458	-0.0299446	0.505328	0.731957	58446920	58494356	+	protein_coding	MGI:894323
Gm5451	chr13	ENSMUSG00000095847.1	99.9001	104.756	96.2578	0.980912	-0.0278051	0.505413	0.732011	66874081	66874659	+	processed_pseudogene	MGI:3643790
Tsc2	chr17	ENSMUSG00000002496.10	8751.91	8575.24	8884.42	1.02351	0.0335297	0.505665	0.732181	24595816	24632630	-	protein_coding	MGI:102548
Map3k2	chr18	ENSMUSG00000024383.9	2265.33	2321.86	2222.94	0.977004	-0.0335631	0.505809	0.732181	32163089	32236751	+	protein_coding	MGI:1346873
Spp1	chr5	ENSMUSG00000029304.14	872.686	1046.2	742.55	0.994227	-0.00835326	0.505901	0.732181	104435118	104441050	+	protein_coding	MGI:98389
Fgl1	chr8	ENSMUSG00000031594.9	50.59	45.631	54.3093	1.01107	0.0158763	0.505897	0.732181	41191434	41215156	-	protein_coding	MGI:102795
Acot11	chr4	ENSMUSG00000034853.16	2251.36	2126.41	2345.08	1.01657	0.0237035	0.505955	0.732181	106744555	106804998	-	protein_coding	MGI:1913736
Basp1	chr15	ENSMUSG00000045763.8	1848.75	1809.26	1878.37	1.02301	0.0328145	0.505953	0.732181	25363277	25413764	-	protein_coding	MGI:1917600
Gen1	chr12	ENSMUSG00000051235.10	1187.27	1221.7	1161.44	0.977812	-0.0323704	0.505694	0.732181	11238920	11265801	-	protein_coding	MGI:2443149
Gm15626	chr5	ENSMUSG00000081822.1	220.714	231.348	212.739	0.98048	-0.0284406	0.505876	0.732181	83299585	83300452	-	processed_pseudogene	MGI:3783070
Gm4285	chr14	ENSMUSG00000085829.1	130.025	135.646	125.809	0.979446	-0.0299622	0.505691	0.732181	75843379	75844964	-	lncRNA	MGI:3782463
Rin2	chr2	ENSMUSG00000001768.16	2617.95	2568.57	2654.98	1.02229	0.0317993	0.506111	0.732184	145675215	145887616	+	protein_coding	MGI:1921280
Atxn10	chr15	ENSMUSG00000016541.10	9575.88	9446.44	9672.96	1.01912	0.0273227	0.506103	0.732184	85336245	85463212	+	protein_coding	MGI:1859293
Znrf2	chr6	ENSMUSG00000058446.14	2175.26	2139.29	2202.24	1.02103	0.030023	0.506147	0.732184	54816916	54893500	+	protein_coding	MGI:1196246
Slc8a3	chr12	ENSMUSG00000079055.10	163.141	155.82	168.631	1.02008	0.0286886	0.506056	0.732184	81197915	81333180	-	protein_coding	MGI:107976
Hspb6	chr7	ENSMUSG00000036854.14	6049.98	6312.92	5852.78	0.974925	-0.0366362	0.506253	0.732269	30552178	30555443	+	protein_coding	MGI:2685325
Braf	chr6	ENSMUSG00000002413.15	3306.04	3387.94	3244.62	0.977266	-0.0331762	0.506326	0.732306	39603237	39725463	-	protein_coding	MGI:88190
Pikfyve	chr1	ENSMUSG00000025949.16	2152.68	2097.83	2193.82	1.02417	0.0344507	0.5064	0.732345	65186683	65278695	+	protein_coding	MGI:1335106
Ppp1r8	chr4	ENSMUSG00000028882.13	2985.78	3051.68	2936.35	0.977165	-0.0333266	0.506547	0.732489	132826929	132843169	-	protein_coding	MGI:2140494
Sgo1	chr17	ENSMUSG00000023940.14	1293.12	1327.17	1267.59	0.977729	-0.032493	0.506868	0.732784	53674786	53689333	-	protein_coding	MGI:1919665
Gpatch8	chr11	ENSMUSG00000034621.14	6696.93	6804.09	6616.56	0.978881	-0.0307943	0.506882	0.732784	102475915	102556392	-	protein_coding	MGI:1918667
Maob	chrX	ENSMUSG00000040147.14	832.324	806.351	851.805	1.02316	0.0330311	0.506893	0.732784	16709282	16817366	-	protein_coding	MGI:96916
Hinfp	chr9	ENSMUSG00000032119.5	1866.89	1901.69	1840.79	0.978532	-0.0313094	0.507	0.732871	44292440	44305671	-	protein_coding	MGI:2429620
Rpe	chr1	ENSMUSG00000026005.15	1573.7	1612.47	1544.63	0.977232	-0.0332268	0.507306	0.732902	66700831	66719805	+	protein_coding	MGI:1913896
Pole3	chr4	ENSMUSG00000028394.9	2607.42	2659.46	2568.4	0.978041	-0.0320328	0.507153	0.732902	62522649	62525068	-	protein_coding	MGI:1933378
Pdp2	chr8	ENSMUSG00000048371.8	885.008	864.99	900.022	1.02448	0.0348853	0.507255	0.732902	104591451	104599026	+	protein_coding	MGI:1918878
Pld5	chr1	ENSMUSG00000055214.15	89.6374	85.2625	92.9186	1.01932	0.0276046	0.507199	0.732902	175962306	176275312	-	protein_coding	MGI:2442056
Frem1	chr4	ENSMUSG00000059049.14	2046.16	1961.99	2109.29	1.02133	0.0304509	0.507222	0.732902	82897920	83052339	-	protein_coding	MGI:2670972
mt-Atp8	chrM	ENSMUSG00000064356.3	2884.17	3499.34	2422.78	0.994721	-0.00763686	0.507282	0.732902	7766	7969	+	protein_coding	MGI:99926
Pex19	chr1	ENSMUSG00000003464.13	6791.63	6904.73	6706.8	0.979372	-0.0300705	0.507402	0.732973	172126755	172136493	+	protein_coding	MGI:1334458
Nek8	chr11	ENSMUSG00000017405.14	1259	1232.88	1278.58	1.02286	0.0326042	0.507658	0.733205	78166106	78176675	-	protein_coding	MGI:1890646
1110051M20Rik	chr2	ENSMUSG00000040591.18	1283.32	1260.45	1300.47	1.02168	0.0309386	0.507629	0.733205	91275068	91444704	-	protein_coding	MGI:1915079
mt-Tp	chrM	ENSMUSG00000064372.1	58.9057	52.2983	63.8612	1.00959	0.0137711	0.507872	0.733446	15356	15422	-	Mt_tRNA	MGI:102478
9030612E09Rik	chr10	ENSMUSG00000045008.2	47.3806	50.9653	44.6921	0.98638	-0.0197849	0.507954	0.733495	43174699	43176562	+	lncRNA	MGI:1921780
Celf1	chr2	ENSMUSG00000005506.16	20967.2	21169.5	20815.4	0.983496	-0.0240089	0.508247	0.733644	90940382	91019497	+	protein_coding	MGI:1342295
Polrmt	chr10	ENSMUSG00000020329.12	2334.89	2394.89	2289.89	0.97782	-0.0323588	0.508106	0.733644	79736123	79746581	-	protein_coding	MGI:1915843
Meak7	chr8	ENSMUSG00000034105.9	1200	1171.66	1221.25	1.02273	0.0324195	0.508207	0.733644	119760076	119778416	-	protein_coding	MGI:1921597
Zfp458	chr13	ENSMUSG00000055480.7	122.5	116.552	126.96	1.01875	0.0267985	0.50821	0.733644	67254918	67278466	-	protein_coding	MGI:3040691
Ccdc92b	chr11	ENSMUSG00000069814.6	78.4284	73.4466	82.1648	1.01578	0.0225941	0.508329	0.733694	74619605	74641516	+	protein_coding	MGI:3588240
Map7d2	chrX	ENSMUSG00000041020.14	84.0329	79.4888	87.441	1.0182	0.0260203	0.508392	0.733717	159414572	159498757	+	protein_coding	MGI:1917474
Cpsf7	chr19	ENSMUSG00000034820.4	6724.42	6607.55	6812.07	1.02176	0.0310505	0.508562	0.733836	10525266	10547653	+	protein_coding	MGI:1917826
Mpp7	chr18	ENSMUSG00000057440.8	1095.91	1066.17	1118.21	1.02337	0.0333252	0.508616	0.733836	7347959	7626866	-	protein_coding	MGI:1922989
Klhl21	chr4	ENSMUSG00000073700.3	5042.57	5196.98	4926.77	0.977515	-0.0328092	0.508591	0.733836	152008803	152017680	+	protein_coding	MGI:1919288
Cyld	chr8	ENSMUSG00000036712.15	2401.16	2358.45	2433.19	1.02166	0.0309089	0.508699	0.733887	88697028	88751945	+	protein_coding	MGI:1921506
Dcakd	chr11	ENSMUSG00000020935.8	5056.93	4945.01	5140.87	1.02313	0.0329877	0.508818	0.733921	102994047	103028333	-	protein_coding	MGI:1915337
Ticam1	chr17	ENSMUSG00000047123.8	2073.78	2009.44	2122.04	1.02293	0.0327143	0.50881	0.733921	56269319	56276786	-	protein_coding	MGI:2147032
Kcnh2	chr5	ENSMUSG00000038319.14	9354.01	9530.3	9221.8	0.978438	-0.0314484	0.508962	0.73406	24319589	24351604	-	protein_coding	MGI:1341722
Tmem8	chr17	ENSMUSG00000024180.14	162.517	170.054	156.865	0.980435	-0.0285057	0.50907	0.734148	26113299	26123254	+	protein_coding	MGI:1926283
Vrk3	chr7	ENSMUSG00000002205.16	1797.02	1753.16	1829.91	1.02303	0.0328418	0.509159	0.734208	44748413	44777515	+	protein_coding	MGI:2182465
Mtmr2	chr9	ENSMUSG00000031918.16	4060.07	4120.31	4014.88	0.980562	-0.0283196	0.509306	0.734299	13748410	13806481	+	protein_coding	MGI:1924366
Trim33	chr3	ENSMUSG00000033014.12	3897.79	3984.39	3832.83	0.979181	-0.0303523	0.509317	0.734299	103279293	103358775	+	protein_coding	MGI:2137357
Bdh2	chr3	ENSMUSG00000028167.15	61.0716	55.2223	65.4585	1.01122	0.0160956	0.509394	0.734342	135281221	135304426	+	protein_coding	MGI:1917022
B3gnt7	chr1	ENSMUSG00000079445.3	219.51	209.909	226.712	1.02022	0.028884	0.509456	0.734363	86302832	86307305	+	protein_coding	MGI:2384394
Lrrtm1	chr6	ENSMUSG00000060780.2	52.2618	46.8564	56.3158	1.01021	0.0146516	0.509595	0.734495	77242689	77257791	+	protein_coding	MGI:2389173
Aph1a	chr3	ENSMUSG00000015750.15	2578.78	2517.16	2624.99	1.0222	0.0316812	0.509925	0.734658	95893969	95898288	+	protein_coding	MGI:2385110
Dusp12	chr1	ENSMUSG00000026659.13	978.119	1004.65	958.221	0.975772	-0.0353845	0.509993	0.734658	170873498	170885540	-	protein_coding	MGI:1890614
Uxs1	chr1	ENSMUSG00000057363.12	1316.45	1342.39	1297	0.978181	-0.0318266	0.509976	0.734658	43746966	43827800	-	protein_coding	MGI:1915133
Gm10566	chr1	ENSMUSG00000073737.3	85.2626	89.7613	81.8887	0.981892	-0.0263635	0.509974	0.734658	15268802	15269797	-	processed_pseudogene	MGI:3642220
Gm9403	chr3	ENSMUSG00000106499.1	72.011	67.5221	75.3776	1.01622	0.0232182	0.509877	0.734658	132842396	132844576	+	processed_pseudogene	MGI:3648825
A030001D20Rik	chr7	ENSMUSG00000110357.1	216.793	209.395	222.342	1.02256	0.0321807	0.509989	0.734658	45635680	45638765	-	lncRNA	MGI:3696869
Chml	chr1	ENSMUSG00000078185.3	2429.37	2365.47	2477.3	1.02248	0.0320771	0.51013	0.734787	175682237	175692901	-	protein_coding	MGI:101913
Nphp3	chr9	ENSMUSG00000032558.19	1330.73	1298.82	1354.67	1.02321	0.0331084	0.510542	0.735311	104002544	104043818	+	protein_coding	MGI:1921275
Hpf1	chr8	ENSMUSG00000038005.15	1556.64	1597.41	1526.07	0.977354	-0.0330466	0.510707	0.735392	60890418	60908671	+	protein_coding	MGI:1919862
Tm9sf4	chr2	ENSMUSG00000068040.10	5012.64	4934.57	5071.2	1.02024	0.0289045	0.51074	0.735392	153161303	153210466	+	protein_coding	MGI:2139220
6330562C20Rik	chr3	ENSMUSG00000093424.3	65.6543	60.8402	69.2648	1.01404	0.0201089	0.510714	0.735392	95307076	95315127	-	lncRNA	MGI:1923443
Riox1	chr12	ENSMUSG00000046791.8	890.271	911.342	874.468	0.977447	-0.0329101	0.511072	0.735801	83950608	83952951	+	protein_coding	MGI:1919202
Frmd4b	chr6	ENSMUSG00000030064.16	2881.86	2826.97	2923.03	1.02209	0.0315277	0.511128	0.735813	97286867	97617541	-	protein_coding	MGI:2141794
Gm17354	chr4	ENSMUSG00000091985.1	94.8351	100.385	90.6729	0.983196	-0.0244491	0.511237	0.735902	108633843	108637441	-	lncRNA	MGI:4936988
Anp32e	chr3	ENSMUSG00000015749.12	17275.5	17584.8	17043.5	0.979028	-0.0305787	0.511306	0.735932	95929246	95947390	+	protein_coding	MGI:1913721
Ehhadh	chr16	ENSMUSG00000022853.7	416.212	404.253	425.181	1.02311	0.0329568	0.5114	0.735949	21761287	21787807	-	protein_coding	MGI:1277964
Snora70	chrX	ENSMUSG00000064981.1	53.5171	57.8263	50.2852	0.986612	-0.0194459	0.511508	0.735949	74272484	74272620	+	snoRNA	MGI:2148178
Ncf4	chr15	ENSMUSG00000071715.12	89.8336	83.9136	94.2735	1.01537	0.0220032	0.511446	0.735949	78244801	78262580	+	protein_coding	MGI:109186
Foxd2os	chr4	ENSMUSG00000085399.7	133.91	140.734	128.792	0.98196	-0.0262639	0.5115	0.735949	114909257	114921967	+	lncRNA	MGI:2444065
Snrnp70	chr7	ENSMUSG00000063511.11	20084.6	20365.6	19873.9	0.98145	-0.027014	0.511732	0.736136	45376453	45395742	-	protein_coding	MGI:98341
Gm16348	chr8	ENSMUSG00000085445.1	55.0817	50.6432	58.4105	1.01237	0.0177341	0.51172	0.736136	41218139	41220894	+	lncRNA	MGI:3840113
Anxa3	chr5	ENSMUSG00000029484.12	2661.41	2601.84	2706.09	1.02837	0.0403566	0.511863	0.736255	96793339	96845966	+	protein_coding	MGI:1201378
Crim1	chr17	ENSMUSG00000024074.8	2334.6	2239.93	2405.6	1.01796	0.0256835	0.512587	0.736927	78200248	78376592	+	protein_coding	MGI:1354756
Slc6a13	chr6	ENSMUSG00000030108.14	304.58	290.472	315.16	1.01943	0.0277556	0.512504	0.736927	121300227	121337733	+	protein_coding	MGI:95629
Tent5a	chr9	ENSMUSG00000032265.14	3013	2930.97	3074.53	1.02319	0.0330687	0.51257	0.736927	85320439	85327348	-	protein_coding	MGI:2670964
Pcif1	chr2	ENSMUSG00000039849.6	3187.34	3238.42	3149.03	0.979726	-0.0295497	0.512616	0.736927	164879304	164894454	+	protein_coding	MGI:2443858
Duxbl1	chr14	ENSMUSG00000048502.14	46.1987	41.5012	49.7218	1.00958	0.0137555	0.512438	0.736927	25978577	25990088	+	protein_coding	MGI:1916048
Rpl17-ps10	chr7	ENSMUSG00000081895.3	241.513	249.288	235.682	0.977951	-0.0321653	0.51261	0.736927	72648757	72649311	-	processed_pseudogene	MGI:3642871
Spaca6	chr17	ENSMUSG00000080316.11	1633.03	1574.74	1676.75	1.02173	0.0310088	0.51269	0.736965	17827158	17843009	+	protein_coding	MGI:1922452
Fam110c	chr12	ENSMUSG00000036136.9	247.621	266.54	233.433	0.986833	-0.0191224	0.513148	0.737487	31073861	31080251	+	protein_coding	MGI:1918813
Fam104a	chr11	ENSMUSG00000041629.7	3608.38	3674.37	3558.89	0.97887	-0.0308103	0.513115	0.737487	113661319	113684155	-	protein_coding	MGI:106351
Zfp37	chr4	ENSMUSG00000028389.12	822.101	849.398	801.629	0.977858	-0.0323033	0.513413	0.737799	62189540	62231047	-	protein_coding	MGI:99181
Jak1	chr4	ENSMUSG00000028530.14	10353.9	10199.8	10469.5	1.01998	0.0285352	0.513833	0.738128	101152367	101265282	-	protein_coding	MGI:96628
Dync1i1	chr6	ENSMUSG00000029757.16	85.0436	78.2567	90.1338	1.01302	0.0186572	0.513815	0.738128	5725639	6028039	+	protein_coding	MGI:107743
Mmp15	chr8	ENSMUSG00000031790.8	20517.7	20068.8	20854.4	1.02429	0.0346252	0.513788	0.738128	95352268	95375080	+	protein_coding	MGI:109320
Gm6807	chr19	ENSMUSG00000057605.4	76.2359	80.4669	73.0625	0.982955	-0.0248034	0.513814	0.738128	45450308	45451195	-	processed_pseudogene	MGI:3649145
Stk32c	chr7	ENSMUSG00000015981.12	94.9766	100.846	90.5744	0.984434	-0.0226329	0.513886	0.738136	139103638	139213307	-	protein_coding	MGI:2385336
Wdr82	chr9	ENSMUSG00000020257.13	11170.9	11342.4	11042.3	0.980415	-0.0285351	0.513958	0.738171	106170928	106191139	+	protein_coding	MGI:1924555
Slc9a3r1	chr11	ENSMUSG00000020733.3	1442.34	1400.27	1473.89	1.02308	0.0329246	0.514227	0.738319	115163341	115181181	+	protein_coding	MGI:1349482
Faap100	chr11	ENSMUSG00000025384.15	2292.17	2327.99	2265.31	0.979771	-0.0294836	0.514395	0.738319	120369055	120378764	-	protein_coding	MGI:1919135
Tsc1	chr2	ENSMUSG00000026812.16	3831.15	3771.7	3875.73	1.02028	0.0289614	0.514359	0.738319	28641228	28691167	+	protein_coding	MGI:1929183
Lrrc56	chr7	ENSMUSG00000038637.15	339.067	349.516	331.23	0.977326	-0.033088	0.514347	0.738319	141194157	141210055	+	protein_coding	MGI:1917802
Kcng2	chr18	ENSMUSG00000059852.7	7935.2	8206.79	7731.51	0.978396	-0.0315092	0.514233	0.738319	80294546	80364254	-	protein_coding	MGI:3694646
Vkorc1	chr7	ENSMUSG00000096145.2	1259.42	1236.25	1276.8	1.02192	0.0312813	0.514263	0.738319	127893063	127895617	-	protein_coding	MGI:106442
Mir6999	chr2	ENSMUSG00000098651.1	46.911	43.3138	49.6089	1.01289	0.0184808	0.514235	0.738319	91944870	91944930	-	miRNA	MGI:5531055
Sox6	chr7	ENSMUSG00000051910.13	1667.37	1632.55	1693.49	1.0228	0.0325282	0.514685	0.738667	115470872	116038796	-	protein_coding	MGI:98368
Ap1g2	chr14	ENSMUSG00000040701.16	561.589	574.015	552.268	0.976839	-0.0338069	0.514926	0.738944	55098575	55106593	-	protein_coding	MGI:1328307
Mbtd1	chr11	ENSMUSG00000059474.13	6251.18	6084.39	6376.28	1.02331	0.0332385	0.515159	0.739141	93885852	93946985	+	protein_coding	MGI:2143977
Foxl1	chr8	ENSMUSG00000097084.1	41.6149	45.4695	38.724	0.988955	-0.0160233	0.515117	0.739141	121127940	121130644	+	protein_coding	MGI:1347469
Kpnb1	chr11	ENSMUSG00000001440.5	29756.8	30248.8	29387.8	0.979711	-0.0295711	0.515322	0.739232	97159714	97187881	-	protein_coding	MGI:107532
Per1	chr11	ENSMUSG00000020893.17	6984.06	7256.37	6779.83	0.97884	-0.0308544	0.515366	0.739232	69095217	69109960	+	protein_coding	MGI:1098283
Ankrd49	chr9	ENSMUSG00000031931.4	1313.42	1345.18	1289.59	0.977656	-0.0326013	0.515307	0.739232	14779618	14784856	-	protein_coding	MGI:1930842
Sox30	chr11	ENSMUSG00000040489.5	62.3487	58.6203	65.145	1.01578	0.0225843	0.515436	0.739264	45980310	46017994	+	protein_coding	MGI:1341157
Cplane1	chr15	ENSMUSG00000039801.7	2523.28	2477.48	2557.63	1.02165	0.0309063	0.515498	0.739284	8169106	8271158	+	protein_coding	MGI:1920942
Fndc10	chr4	ENSMUSG00000074738.2	337.366	326.715	345.354	1.02252	0.0321302	0.515561	0.739307	155694342	155696481	+	protein_coding	MGI:2444790
Icam1	chr9	ENSMUSG00000037405.8	1440.61	1373.96	1490.6	1.01923	0.0274782	0.51579	0.739508	21015985	21028817	+	protein_coding	MGI:96392
Syndig1	chr2	ENSMUSG00000074736.10	88.3721	83.6031	91.949	1.01722	0.0246373	0.515797	0.739508	149829211	150004392	+	protein_coding	MGI:3702158
Mapk11	chr15	ENSMUSG00000053137.7	425.992	414.92	434.296	1.02295	0.0327426	0.515933	0.739635	89142486	89149628	-	protein_coding	MGI:1338024
Nfya	chr17	ENSMUSG00000023994.13	4525.7	4598.35	4471.21	0.980067	-0.0290477	0.516146	0.739871	48386885	48409906	-	protein_coding	MGI:97316
Tmem241	chr18	ENSMUSG00000049411.15	535.914	522.615	545.888	1.02296	0.0327465	0.516213	0.739898	11964450	12121537	-	protein_coding	MGI:2442435
Tead3	chr17	ENSMUSG00000002249.21	4818.82	4913.5	4747.81	0.978704	-0.0310556	0.516284	0.7399	28331671	28350817	-	protein_coding	MGI:109241
Ccn3	chr15	ENSMUSG00000037362.8	920.835	846.562	976.539	1.0127	0.0182046	0.516324	0.7399	54745702	54754039	+	protein_coding	MGI:109185
9330160F10Rik	chr11	ENSMUSG00000072809.2	94.2804	98.7682	90.9147	0.981297	-0.0272384	0.516357	0.7399	69057718	69060483	-	lncRNA	MGI:3693095
Recql	chr6	ENSMUSG00000030243.16	1566.14	1606.84	1535.61	0.977578	-0.0327167	0.516494	0.740027	142350342	142387087	-	protein_coding	MGI:103021
Cep104	chr4	ENSMUSG00000039523.16	2785.17	2712.92	2839.35	1.02307	0.0329044	0.516666	0.740206	153975194	154008732	+	protein_coding	MGI:2687282
Cd59a	chr2	ENSMUSG00000032679.12	2009.3	1968.86	2039.63	1.02182	0.0311357	0.51688	0.740355	104095801	104115354	+	protein_coding	MGI:109177
Prx	chr7	ENSMUSG00000053198.14	582.333	561.89	597.666	1.0213	0.0304093	0.516914	0.740355	27497388	27520214	+	protein_coding	MGI:108176
Gm15590	chr17	ENSMUSG00000058542.3	39.1638	35.7842	41.6985	1.01182	0.0169576	0.516826	0.740355	6131854	6132405	-	processed_pseudogene	MGI:3831433
Arfgef3	chr10	ENSMUSG00000019852.7	454.07	432.529	470.225	1.0188	0.0268721	0.517209	0.740537	18581839	18743949	-	protein_coding	MGI:106387
Asb2	chr12	ENSMUSG00000021200.14	24987.6	24275.1	25521.9	1.02365	0.033723	0.51713	0.740537	103321142	103356001	-	protein_coding	MGI:1929743
Pcdhb4	chr18	ENSMUSG00000045689.3	78.622	73.9861	82.0989	1.01593	0.0228024	0.517233	0.740537	37307455	37311172	+	protein_coding	MGI:2136738
Tmem69	chr4	ENSMUSG00000055900.14	1130.02	1153.03	1112.77	0.978028	-0.0320519	0.517212	0.740537	116551633	116555936	-	protein_coding	MGI:3045357
Rarres2	chr6	ENSMUSG00000009281.6	1281.26	1333.04	1242.42	0.980474	-0.0284486	0.51798	0.740561	48569696	48572789	-	protein_coding	MGI:1918910
Nup50	chr15	ENSMUSG00000016619.10	3170.41	3114.62	3212.25	1.02163	0.0308689	0.517543	0.740561	84923411	84942963	+	protein_coding	MGI:1351502
Adarb1	chr10	ENSMUSG00000020262.15	3203.18	3131.27	3257.11	1.0228	0.0325275	0.517836	0.740561	77290726	77418270	-	protein_coding	MGI:891999
Ldb1	chr19	ENSMUSG00000025223.15	14523.1	14352.9	14650.8	1.01714	0.0245127	0.517924	0.740561	46031570	46045214	-	protein_coding	MGI:894762
Wdr12	chr1	ENSMUSG00000026019.15	1649.97	1698.12	1613.87	0.979156	-0.0303891	0.517762	0.740561	60069785	60098645	-	protein_coding	MGI:1927241
Tmem38b	chr4	ENSMUSG00000028420.13	839.788	822.993	852.384	1.02204	0.0314453	0.518015	0.740561	53826045	53862019	+	protein_coding	MGI:1098718
Tekt2	chr4	ENSMUSG00000028845.15	100.696	93.7993	105.868	1.01445	0.0206915	0.517719	0.740561	126322121	126325688	-	protein_coding	MGI:1346335
Lrrc2	chr9	ENSMUSG00000032495.8	772.259	842.382	719.666	0.988461	-0.0167442	0.517379	0.740561	110951545	110984066	+	protein_coding	MGI:1921499
Zfp7	chr15	ENSMUSG00000033669.8	541.022	519.562	557.116	1.01987	0.0283862	0.517358	0.740561	76879259	76892395	+	protein_coding	MGI:99208
Tlr4	chr4	ENSMUSG00000039005.13	696.805	667.616	718.697	1.02	0.028566	0.517667	0.740561	66827584	66930284	+	protein_coding	MGI:96824
Mettl18	chr1	ENSMUSG00000041396.13	257.812	266.669	251.169	0.978674	-0.0310992	0.518006	0.740561	163994889	163997243	+	protein_coding	MGI:1917212
Cnr2	chr4	ENSMUSG00000062585.11	55.8221	59.7168	52.9012	0.985849	-0.0205617	0.51762	0.740561	135895394	135920207	+	protein_coding	MGI:104650
Rtl8a	chrX	ENSMUSG00000067925.4	1415.92	1374.15	1447.25	1.02269	0.0323647	0.517544	0.740561	53642488	53643682	-	protein_coding	MGI:1913408
Ifi207	chr1	ENSMUSG00000073490.11	233.64	216.81	246.263	1.01379	0.0197598	0.51763	0.740561	173723427	173741747	-	protein_coding	MGI:2138302
Ctla2b	chr13	ENSMUSG00000074874.10	44.0193	47.0367	41.7562	0.985279	-0.0213958	0.51793	0.740561	60895350	60897447	-	protein_coding	MGI:88555
Gm49702	chr16	ENSMUSG00000116766.1	177.265	170.828	182.093	1.02164	0.0308827	0.517584	0.740561	35284754	35286550	+	TEC	MGI:6215162
Elovl1	chr4	ENSMUSG00000006390.15	2136.1	2185.46	2099.08	0.976858	-0.0337786	0.518211	0.74065	118428093	118432953	+	protein_coding	MGI:1858959
Cobl	chr11	ENSMUSG00000020173.17	1887.8	1834.23	1927.97	1.02296	0.0327507	0.518383	0.74065	12236608	12464960	-	protein_coding	MGI:105056
Dgcr8	chr16	ENSMUSG00000022718.12	3429.36	3493.88	3380.98	0.978861	-0.0308236	0.518416	0.74065	18253948	18289246	-	protein_coding	MGI:2151114
Fubp3	chr2	ENSMUSG00000026843.15	3932.81	3993.03	3887.65	0.980471	-0.0284532	0.518163	0.74065	31572651	31617526	+	protein_coding	MGI:2443699
AI661453	chr17	ENSMUSG00000034382.14	807.857	786.852	823.61	1.02273	0.0324298	0.518453	0.74065	47436615	47470638	+	protein_coding	MGI:2146908
2410002F23Rik	chr7	ENSMUSG00000045411.16	4300.95	4170.5	4398.79	1.02163	0.0308673	0.518351	0.74065	44246722	44252319	+	protein_coding	MGI:1914226
Fam110b	chr4	ENSMUSG00000049119.14	836.073	814.774	852.047	1.0227	0.0323848	0.51846	0.74065	5644090	6108223	+	protein_coding	MGI:1916593
Klf12	chr14	ENSMUSG00000072294.5	954.725	980.907	935.089	0.977949	-0.0321689	0.518312	0.74065	99870632	100284679	-	protein_coding	MGI:1333796
Zfp651	chr9	ENSMUSG00000013419.7	5399.71	5274.55	5493.58	1.02193	0.0312928	0.518684	0.74076	121759330	121771742	+	protein_coding	MGI:2670992
Cish	chr9	ENSMUSG00000032578.7	2265.4	2419.7	2149.68	0.985511	-0.0210561	0.518595	0.74076	107296026	107302784	+	protein_coding	MGI:103159
Hectd2	chr19	ENSMUSG00000041180.13	1032.79	1068.03	1006.36	0.978548	-0.0312861	0.518772	0.74076	36554639	36621135	+	protein_coding	MGI:2442663
Fkbp15	chr4	ENSMUSG00000066151.11	2614.48	2572.14	2646.24	1.02015	0.0287832	0.518774	0.74076	62300342	62360548	-	protein_coding	MGI:2444782
Gm49700	chr12	ENSMUSG00000116883.1	83.6784	78.1673	87.8117	1.01452	0.0207968	0.518776	0.74076	20615343	20637948	+	lncRNA	MGI:6215158
Gm47798	chr14	ENSMUSG00000114253.1	193.135	183.25	200.549	1.01786	0.025545	0.518849	0.740796	16304511	16308325	+	lncRNA	MGI:6096974
Oaz2	chr9	ENSMUSG00000040652.16	7523.59	7384.71	7627.75	1.02304	0.032862	0.519056	0.741022	65668001	65690300	+	protein_coding	MGI:109492
Gm2788	chr7	ENSMUSG00000085995.2	52.2025	48.4884	54.9881	1.01358	0.019464	0.51946	0.741531	48877958	48913040	+	lncRNA	MGI:3780956
Nt5c3b	chr11	ENSMUSG00000017176.17	3745.28	3818.82	3690.13	0.978678	-0.0310941	0.5197	0.741737	100422321	100441808	-	protein_coding	MGI:1915356
Arfgap3	chr15	ENSMUSG00000054277.8	2763.39	2675.35	2829.41	1.02291	0.0326743	0.519679	0.741737	83299739	83350247	-	protein_coding	MGI:1913501
Shpk	chr11	ENSMUSG00000005951.13	93.9897	99.5336	89.8318	0.98367	-0.0237535	0.519884	0.741863	73199460	73224511	+	protein_coding	MGI:1921887
Exo5	chr4	ENSMUSG00000028629.9	615.019	595.939	629.329	1.02231	0.0318322	0.519881	0.741863	120921196	120925017	-	protein_coding	MGI:1920422
Gm10010	chr6	ENSMUSG00000056771.7	81.4775	85.7165	78.2984	0.982259	-0.0258253	0.520134	0.74202	128187818	128200623	-	lncRNA	MGI:3641978
A930004J17Rik	chr4	ENSMUSG00000102602.1	686.671	663.903	703.747	1.02184	0.0311759	0.520138	0.74202	131878628	131883237	+	TEC	MGI:2442442
Gm49124	chr14	ENSMUSG00000115553.1	45.9429	42.2411	48.7193	1.0125	0.0179169	0.520043	0.74202	45565531	45586120	+	lncRNA	MGI:6118528
Ubr2	chr17	ENSMUSG00000023977.15	9031.31	8823.05	9187.51	1.02133	0.0304464	0.520283	0.742159	46928295	47010556	-	protein_coding	MGI:1861099
Gfm2	chr13	ENSMUSG00000021666.16	3238.05	3289.63	3199.36	0.980088	-0.0290163	0.520407	0.742244	97137937	97181195	+	protein_coding	MGI:2444783
Fgf7	chr2	ENSMUSG00000027208.14	62.446	58.4674	65.43	1.01519	0.0217552	0.520487	0.742244	126034658	126091185	+	protein_coding	MGI:95521
Eif3j2	chr18	ENSMUSG00000043424.10	66.1369	70.0871	63.1743	0.983958	-0.0233307	0.52045	0.742244	43475418	43477796	-	protein_coding	MGI:3704486
Dnajc5	chr2	ENSMUSG00000000826.16	9519.16	9403.37	9606	1.0177	0.0253092	0.520964	0.742593	181520485	181555133	+	protein_coding	MGI:892995
Abcc3	chr11	ENSMUSG00000020865.16	185.949	195.233	178.986	0.982061	-0.0261156	0.521384	0.742593	94343295	94392997	-	protein_coding	MGI:1923658
Nfkbia	chr12	ENSMUSG00000021025.8	2222.52	2282.62	2177.44	0.977511	-0.0328145	0.521499	0.742593	55489410	55492647	-	protein_coding	MGI:104741
Dpf2	chr19	ENSMUSG00000024826.15	5426.17	5355.28	5479.33	1.01824	0.0260769	0.521429	0.742593	5896516	5913010	-	protein_coding	MGI:109529
Tpx2	chr2	ENSMUSG00000027469.16	7478.55	7609.42	7380.4	0.979467	-0.0299309	0.521476	0.742593	152847964	152895321	+	protein_coding	MGI:1919369
Pdgfd	chr9	ENSMUSG00000032006.15	700.293	679.52	715.872	1.02151	0.0306964	0.521235	0.742593	6168584	6378850	+	protein_coding	MGI:1919035
Focad	chr4	ENSMUSG00000038368.16	1317.53	1287.77	1339.86	1.02263	0.0322825	0.520915	0.742593	88094629	88411011	+	protein_coding	MGI:2676921
Picalm	chr7	ENSMUSG00000039361.11	17709.8	18182.5	17355.3	0.97792	-0.0322112	0.521264	0.742593	90130213	90213465	+	protein_coding	MGI:2385902
Exog	chr9	ENSMUSG00000042787.15	541.957	557.115	530.588	0.977958	-0.0321555	0.521079	0.742593	119444943	119465517	+	protein_coding	MGI:2143333
Rnf103	chr6	ENSMUSG00000052656.12	2246.7	2214.76	2270.66	1.01955	0.0279298	0.52086	0.742593	71493894	71510881	+	protein_coding	MGI:109483
Ptrh1	chr2	ENSMUSG00000053746.8	167.56	175.29	161.762	0.981515	-0.0269177	0.521489	0.742593	32775786	32777597	+	protein_coding	MGI:1913779
Gm10051	chr5	ENSMUSG00000058905.5	191.356	199.375	185.342	0.980602	-0.0282603	0.521386	0.742593	133475123	133475536	+	processed_pseudogene	MGI:3641791
4930453N24Rik	chr16	ENSMUSG00000059920.9	1761.42	1795.94	1735.53	0.978652	-0.0311326	0.521071	0.742593	64751751	64771161	-	protein_coding	MGI:1914859
Ifnlr1	chr4	ENSMUSG00000062157.6	313.591	326.922	303.594	0.980577	-0.0282968	0.521404	0.742593	135686287	135708181	+	protein_coding	MGI:2429859
Gm38057	chr9	ENSMUSG00000102143.1	193.956	204.778	185.839	0.983426	-0.0241117	0.521141	0.742593	71852001	71855203	-	TEC	MGI:5611285
Gm37084	chr1	ENSMUSG00000102856.1	57.4675	63.0612	53.2723	0.989237	-0.0156122	0.520871	0.742593	131086252	131092149	-	TEC	MGI:5610312
Atp6v1h	chr1	ENSMUSG00000033793.12	2459.63	2501.88	2427.94	0.979734	-0.0295378	0.521664	0.742691	5070018	5162529	+	protein_coding	MGI:1914864
Zfp954	chr7	ENSMUSG00000062116.10	401.633	412.907	393.177	0.977961	-0.0321515	0.521644	0.742691	7114690	7121488	-	protein_coding	MGI:1917764
Scaper	chr9	ENSMUSG00000034007.10	1833.61	1867.92	1807.88	0.979057	-0.0305359	0.521758	0.742757	55549879	55938119	-	protein_coding	MGI:1925976
Fbxl5	chr5	ENSMUSG00000039753.16	3577.11	3635.35	3533.44	0.980115	-0.0289765	0.521855	0.742826	43744615	43821638	-	protein_coding	MGI:2152883
Ecscr	chr18	ENSMUSG00000073599.10	2613.59	2664.15	2575.67	0.978554	-0.031277	0.521975	0.742929	35713086	35722356	-	protein_coding	MGI:1915795
AI413582	chr17	ENSMUSG00000062753.14	408.298	394.95	418.31	1.02148	0.030658	0.522076	0.743004	27563573	27565756	-	protein_coding	MGI:2146839
Eif2b2	chr12	ENSMUSG00000004788.11	2363.8	2401.54	2335.49	0.979837	-0.0293864	0.522176	0.743009	85219481	85226628	+	protein_coding	MGI:2145118
Irf5	chr6	ENSMUSG00000029771.12	319.55	306.361	329.442	1.01983	0.0283273	0.522172	0.743009	29526625	29541871	+	protein_coding	MGI:1350924
Lrrc8c	chr5	ENSMUSG00000054720.12	4628.62	4522.82	4707.97	1.02242	0.0319836	0.522285	0.743097	105519388	105613018	+	protein_coding	MGI:2140839
Aoc2	chr11	ENSMUSG00000078651.8	327.101	342.943	315.219	0.982035	-0.0261541	0.522352	0.743105	101325063	101329702	+	protein_coding	MGI:2668431
Gm14267	chr2	ENSMUSG00000085682.2	47.7836	51.7511	44.8081	0.987596	-0.0180073	0.522387	0.743105	166500036	166522373	-	transcribed_processed_pseudogene	MGI:3649851
Myo1f	chr17	ENSMUSG00000024300.17	272.502	288.377	260.595	0.984107	-0.0231129	0.52245	0.743126	33555707	33607764	+	protein_coding	MGI:107711
Sf1	chr19	ENSMUSG00000024949.17	16866.9	16633.7	17041.8	1.01888	0.0269797	0.522616	0.743295	6363690	6378030	+	protein_coding	MGI:1095403
Xpr1	chr1	ENSMUSG00000026469.14	6127.29	6034.17	6197.13	1.01991	0.0284373	0.522816	0.743511	155275701	155417415	-	protein_coding	MGI:97932
Ppcs	chr4	ENSMUSG00000028636.14	700.079	717.755	686.822	0.977776	-0.0324247	0.522884	0.743511	119418530	119422420	-	protein_coding	MGI:1915237
Qars	chr9	ENSMUSG00000032604.16	6147.53	6054.72	6217.14	1.01953	0.0278989	0.522921	0.743511	108507706	108515941	+	protein_coding	MGI:1915851
Gm12416	chr4	ENSMUSG00000083044.1	207.409	217.002	200.214	0.981739	-0.0265889	0.52296	0.743511	84104895	84105902	+	processed_pseudogene	MGI:3650588
Hes1	chr16	ENSMUSG00000022528.8	1665.77	1719.02	1625.83	0.978584	-0.0312329	0.523139	0.74356	30064384	30067796	+	protein_coding	MGI:104853
Exosc3	chr4	ENSMUSG00000028322.11	902.791	882.455	918.043	1.02234	0.0318741	0.523093	0.74356	45316613	45342732	-	protein_coding	MGI:1913612
Trp53rka	chr2	ENSMUSG00000039725.6	693.45	674.369	707.76	1.02079	0.0296804	0.523136	0.74356	165490110	165493324	-	protein_coding	MGI:1918294
Stab2	chr10	ENSMUSG00000035459.18	225.374	215.441	232.824	1.01941	0.0277303	0.52324	0.743635	86841198	87008025	-	protein_coding	MGI:2178743
Vat1	chr11	ENSMUSG00000034993.7	6935.41	6724.22	7093.79	1.02254	0.0321627	0.523338	0.743706	101458745	101466230	-	protein_coding	MGI:1349450
Ctnnd1	chr2	ENSMUSG00000034101.14	4418.47	4349.65	4470.08	1.0201	0.0287068	0.523466	0.743819	84600071	84650765	-	protein_coding	MGI:105100
Thap11	chr8	ENSMUSG00000036442.8	2643.7	2692	2607.48	0.979359	-0.030091	0.52356	0.743857	105855132	105856950	+	protein_coding	MGI:1930964
Pacrg	chr17	ENSMUSG00000037196.6	43.5295	39.8991	46.2522	1.01176	0.0168659	0.523636	0.743857	10403012	10840311	-	protein_coding	MGI:1916560
Mrap	chr16	ENSMUSG00000039956.9	1359.02	1307.5	1397.66	1.02151	0.0307025	0.523621	0.743857	90738207	90749785	+	protein_coding	MGI:1924287
Gosr2	chr11	ENSMUSG00000020946.13	4933.36	4864.76	4984.81	1.01965	0.0280741	0.523805	0.74396	103676849	103697898	-	protein_coding	MGI:1927204
Nebl	chr2	ENSMUSG00000053702.16	39576.7	40515	38872.9	0.977908	-0.032229	0.523788	0.74396	17343909	17731464	-	protein_coding	MGI:1921353
Tmem234	chr4	ENSMUSG00000028797.20	5612.68	5537.54	5669.04	1.01809	0.0258632	0.523856	0.743964	129600668	129624059	+	protein_coding	MGI:1924049
Nfix	chr8	ENSMUSG00000001911.16	7475.35	7232.34	7657.6	1.02574	0.0366703	0.524089	0.744011	84699876	84800344	-	protein_coding	MGI:97311
Vps72	chr3	ENSMUSG00000008958.14	3705.72	3764.35	3661.74	0.980287	-0.0287243	0.524167	0.744011	95111022	95123051	+	protein_coding	MGI:1202305
Exoc1	chr5	ENSMUSG00000036435.13	2169.67	2204.78	2143.33	0.980158	-0.0289139	0.524274	0.744011	76529311	76570294	+	protein_coding	MGI:2445020
Fancm	chr12	ENSMUSG00000055884.8	1641.91	1592.72	1678.8	1.02343	0.0334174	0.524096	0.744011	65075603	65132058	+	protein_coding	MGI:2442306
Sphk2	chr7	ENSMUSG00000057342.15	1766.54	1729.45	1794.36	1.02179	0.0310924	0.524249	0.744011	45709467	45718002	-	protein_coding	MGI:1861380
Kcnd2	chr6	ENSMUSG00000060882.5	456.808	477.982	440.927	0.981462	-0.0269962	0.5242	0.744011	21215503	21729805	+	protein_coding	MGI:102663
Znhit6	chr3	ENSMUSG00000074182.8	1156.54	1181.42	1137.88	0.978556	-0.031274	0.523996	0.744011	145576205	145604795	+	protein_coding	MGI:1916996
Gm29776	chr14	ENSMUSG00000114865.2	112.259	106.48	116.593	1.01714	0.0245221	0.524259	0.744011	54692598	54698833	-	protein_coding	MGI:5588935
Dpp9	chr17	ENSMUSG00000001229.9	3624.34	3567.29	3667.14	1.02045	0.0292002	0.52467	0.744108	56186807	56218905	-	protein_coding	MGI:2443967
Map3k20	chr2	ENSMUSG00000004085.14	21148.8	20802.8	21408.3	1.02048	0.0292417	0.524524	0.744108	72285637	72442610	+	protein_coding	MGI:2443258
Trpv4	chr5	ENSMUSG00000014158.12	119.72	112.603	125.059	1.01591	0.0227745	0.52475	0.744108	114622152	114658421	-	protein_coding	MGI:1926945
Epc1	chr18	ENSMUSG00000024240.13	3902.71	3977.68	3846.48	0.978657	-0.0311247	0.524775	0.744108	6435951	6516108	-	protein_coding	MGI:1278322
Lpgat1	chr1	ENSMUSG00000026623.16	8933.01	8789.3	9040.8	1.01351	0.0193552	0.524564	0.744108	191717834	191784255	+	protein_coding	MGI:2446186
Trub2	chr2	ENSMUSG00000039826.13	1660.45	1699.86	1630.9	0.978022	-0.0320615	0.524726	0.744108	29761224	29788502	-	protein_coding	MGI:2442186
Zrsr1	chr11	ENSMUSG00000044068.7	857.642	834.771	874.795	1.02245	0.0320327	0.524517	0.744108	22972005	22976496	+	protein_coding	MGI:98885
Gpr156	chr16	ENSMUSG00000046961.8	56.1181	51.8564	59.3144	1.01281	0.0183617	0.524402	0.744108	37916496	38007530	+	protein_coding	MGI:2653880
Ppp2r5d	chr17	ENSMUSG00000059409.9	5297.68	5199.79	5371.1	1.02176	0.0310581	0.524693	0.744108	46682991	46705111	-	protein_coding	MGI:2388481
Insyn1	chr9	ENSMUSG00000066607.5	490.937	507.364	478.617	0.979356	-0.0300944	0.525194	0.744634	58488603	58499780	+	protein_coding	MGI:2442108
Gcc2	chr10	ENSMUSG00000038039.13	3032.32	3114.25	2970.87	0.977642	-0.0326214	0.525279	0.744687	58255497	58305599	+	protein_coding	MGI:1917547
Rasgrp4	chr7	ENSMUSG00000030589.15	119.691	113.585	124.27	1.01721	0.0246159	0.525479	0.744901	29134851	29153961	+	protein_coding	MGI:2386851
Prxl2a	chr14	ENSMUSG00000021792.15	2164.47	2115.78	2200.99	1.02258	0.032219	0.525907	0.745168	40993740	41013788	-	protein_coding	MGI:1917814
Fam89b	chr19	ENSMUSG00000024939.6	77.319	72.618	80.8447	1.01532	0.0219393	0.525799	0.745168	5728087	5729653	-	protein_coding	MGI:106595
Gm8054	chr8	ENSMUSG00000069986.4	43.2777	46.3476	40.9753	0.986088	-0.020212	0.525867	0.745168	78869386	78869868	-	processed_pseudogene	MGI:3643693
AA386476	chr8	ENSMUSG00000074357.3	74.2869	78.1843	71.3639	0.983608	-0.0238449	0.525815	0.745168	47675391	47685239	+	lncRNA	MGI:3034595
Zfp558	chr9	ENSMUSG00000074500.11	216.084	205.603	223.946	1.01766	0.0252493	0.525744	0.745168	18455575	18478268	-	protein_coding	MGI:1921681
Rcl1	chr19	ENSMUSG00000024785.7	609.073	627.945	594.92	0.978938	-0.0307104	0.525992	0.74522	29101375	29143929	+	protein_coding	MGI:1913275
Pafah1b3	chr7	ENSMUSG00000005447.12	2979.67	3036.66	2936.92	0.979	-0.0306191	0.526397	0.745467	25295049	25297986	-	protein_coding	MGI:108414
Prdx6	chr1	ENSMUSG00000026701.15	7328.62	7423.87	7257.18	0.982627	-0.0252836	0.52624	0.745467	161240112	161251219	-	protein_coding	MGI:894320
Map3k7	chr4	ENSMUSG00000028284.13	7900.23	7784.58	7986.97	1.01967	0.0280954	0.526299	0.745467	31964097	32023467	+	protein_coding	MGI:1346877
Alk	chr17	ENSMUSG00000055471.7	43.3753	39.9618	45.9355	1.01243	0.0178153	0.526456	0.745467	71868972	72604627	-	protein_coding	MGI:103305
Gm3325	chr13	ENSMUSG00000113836.1	608.34	631.663	590.848	0.9792	-0.0303246	0.526417	0.745467	62015605	62050986	+	transcribed_processed_pseudogene	MGI:3781503
Gm50462	chr18	ENSMUSG00000117775.1	231.323	240.309	224.583	0.979829	-0.0293975	0.526367	0.745467	65634793	65637470	+	lncRNA	MGI:6324728
Trpc4ap	chr2	ENSMUSG00000038324.13	8266.99	8120.48	8376.87	1.02144	0.0305984	0.526665	0.745695	155634271	155692384	-	protein_coding	MGI:1930751
Gpr137b	chr13	ENSMUSG00000021306.11	769.747	750.491	784.189	1.0223	0.0318138	0.526922	0.74599	13357620	13394014	-	protein_coding	MGI:1891463
Gm826	chr2	ENSMUSG00000074623.4	289.048	276.162	298.713	1.01882	0.0269047	0.526992	0.746021	160311393	160334162	-	protein_coding	MGI:2685672
Grin2c	chr11	ENSMUSG00000020734.13	74.8046	82.0008	69.4076	0.989506	-0.0152195	0.527219	0.746275	115249169	115267243	-	protein_coding	MGI:95822
Rem1	chr2	ENSMUSG00000000359.3	731.818	715.369	744.154	1.02206	0.0314823	0.527589	0.746603	152626951	152635198	+	protein_coding	MGI:1097696
Acad12	chr5	ENSMUSG00000042647.13	681.978	661.094	697.64	1.0226	0.0322468	0.527596	0.746603	121596775	121618938	-	protein_coding	MGI:2443320
Ndfip2	chr14	ENSMUSG00000053253.16	2200.87	2228.6	2180.08	0.982927	-0.0248432	0.527543	0.746603	105258573	105309298	+	protein_coding	MGI:1923523
Tstd2	chr4	ENSMUSG00000035495.15	2253.66	2213.78	2283.57	1.02161	0.0308476	0.527784	0.746801	46114746	46138694	-	protein_coding	MGI:3039624
Dgat2	chr7	ENSMUSG00000030747.5	1555.46	1471.74	1618.25	1.01791	0.0256062	0.527863	0.746844	99153658	99182719	-	protein_coding	MGI:1915050
Bloc1s3	chr7	ENSMUSG00000057667.7	411.638	424.587	401.926	0.977589	-0.0327005	0.528004	0.74697	19504486	19508367	-	protein_coding	MGI:2678952
Gpr27	chr6	ENSMUSG00000072875.2	273.522	283.713	265.879	0.979979	-0.0291775	0.528048	0.74697	99692679	99695066	+	protein_coding	MGI:1202299
Adgre1	chr17	ENSMUSG00000004730.15	422.782	440.326	409.624	0.980487	-0.0284289	0.52848	0.747042	57358691	57483527	+	protein_coding	MGI:106912
Cntnap1	chr11	ENSMUSG00000017167.6	462.171	451.398	470.25	1.02223	0.0317178	0.528501	0.747042	101170523	101190724	+	protein_coding	MGI:1858201
Csrp1	chr1	ENSMUSG00000026421.14	22015.4	22420.9	21711.3	0.97885	-0.0308406	0.52844	0.747042	135720061	135752232	+	protein_coding	MGI:88549
Kcnab1	chr3	ENSMUSG00000027827.17	113.097	103.855	120.028	1.01191	0.0170763	0.528214	0.747042	64949196	65378223	+	protein_coding	MGI:109155
Chrnb2	chr3	ENSMUSG00000027950.7	76.9415	72.4262	80.3279	1.0153	0.0219012	0.528452	0.747042	89746195	89764632	-	protein_coding	MGI:87891
Paip2	chr18	ENSMUSG00000037058.16	9772.47	9896.05	9679.8	0.983413	-0.0241304	0.52838	0.747042	35598617	35617187	+	protein_coding	MGI:1915119
Cdca7	chr2	ENSMUSG00000055612.15	1749.83	1808.18	1706.07	0.979435	-0.0299778	0.528319	0.747042	72476159	72486893	+	protein_coding	MGI:1914203
Mapk3	chr7	ENSMUSG00000063065.13	6697.19	6567.47	6794.48	1.02307	0.0329057	0.528376	0.747042	126759601	126765819	+	protein_coding	MGI:1346859
Polr1c	chr17	ENSMUSG00000067148.15	1978.1	2033.92	1936.24	0.978364	-0.0315561	0.528533	0.747042	46243920	46248054	-	protein_coding	MGI:103288
Plb1	chr5	ENSMUSG00000029134.14	213.363	205.743	219.079	1.02063	0.0294625	0.528671	0.7471	32232708	32366520	+	protein_coding	MGI:1922406
Adipor2	chr6	ENSMUSG00000030168.13	5876.18	5766.99	5958.07	1.02144	0.0306041	0.528642	0.7471	119353150	119417704	-	protein_coding	MGI:93830
3110009E18Rik	chr1	ENSMUSG00000026388.15	106.24	111.848	102.034	0.98318	-0.024472	0.528731	0.747117	120121187	120188189	+	protein_coding	MGI:1920353
Tmx3	chr18	ENSMUSG00000024614.7	4008.72	4088.16	3949.13	0.97896	-0.0306786	0.529068	0.747252	90510154	90543267	+	protein_coding	MGI:2442418
Sfswap	chr5	ENSMUSG00000029439.14	5044.4	4992.41	5083.39	1.01866	0.0266794	0.528988	0.747252	129501221	129571384	+	protein_coding	MGI:101760
Ppp2r3a	chr9	ENSMUSG00000043154.15	23873.6	24394.2	23483.1	0.976713	-0.0339928	0.528959	0.747252	101105084	101251795	-	protein_coding	MGI:2442104
Bclaf3	chrX	ENSMUSG00000044150.12	799.26	821.654	782.464	0.978346	-0.0315835	0.529053	0.747252	159526688	159593081	+	protein_coding	MGI:2685992
Zfp612	chr8	ENSMUSG00000044676.10	1151.93	1122.61	1173.93	1.02216	0.0316149	0.528942	0.747252	110079746	110092741	+	protein_coding	MGI:2443465
Asah1	chr8	ENSMUSG00000031591.14	4132.65	4217.02	4069.37	0.979447	-0.0299601	0.529957	0.74844	41340197	41374773	-	protein_coding	MGI:1277124
Wwox	chr8	ENSMUSG00000004637.15	729.342	751.48	712.738	0.978716	-0.031038	0.530136	0.748555	114439655	115352708	+	protein_coding	MGI:1931237
Glt28d2	chr3	ENSMUSG00000031286.6	138.521	144.484	134.049	0.981477	-0.0269732	0.530102	0.748555	85869849	85887516	-	protein_coding	MGI:2443773
Smpd2	chr10	ENSMUSG00000019822.12	2010.44	2039.28	1988.81	0.981145	-0.0274611	0.530478	0.748631	41485642	41490369	-	protein_coding	MGI:1278330
Ap3d1	chr10	ENSMUSG00000020198.8	9147.04	8985.01	9268.55	1.02262	0.0322661	0.530567	0.748631	80706956	80742264	-	protein_coding	MGI:107734
Havcr2	chr11	ENSMUSG00000020399.14	47.563	42.6791	51.2259	1.00959	0.0137717	0.530598	0.748631	46454935	46481255	+	protein_coding	MGI:2159682
Zmynd11	chr13	ENSMUSG00000021156.17	13879.3	14064.8	13740.1	0.983932	-0.0233693	0.530539	0.748631	9684833	9765330	-	protein_coding	MGI:1913755
Ccdc116	chr16	ENSMUSG00000022768.17	61.5999	57.3205	64.8095	1.01369	0.0196111	0.530612	0.748631	17139064	17147229	-	protein_coding	MGI:1924122
Tmem68	chr4	ENSMUSG00000028232.13	887.747	910.532	870.658	0.978797	-0.0309191	0.530609	0.748631	3549041	3574853	-	protein_coding	MGI:1919348
Rint1	chr5	ENSMUSG00000028999.15	2511.29	2463.29	2547.29	1.02315	0.0330223	0.53039	0.748631	23787711	23820369	+	protein_coding	MGI:1916233
Tbce	chr13	ENSMUSG00000039233.12	1708.92	1750.05	1678.08	0.978203	-0.0317946	0.530673	0.748631	13997949	14039638	-	protein_coding	MGI:1917680
Gramd2	chr9	ENSMUSG00000074259.10	44.2811	40.5017	47.1157	1.01113	0.0159683	0.5305	0.748631	59680144	59718874	+	protein_coding	MGI:3528937
Gm47140	chr9	ENSMUSG00000111325.1	78.292	82.9245	74.8177	0.984432	-0.0226364	0.530673	0.748631	122847019	122848418	-	lncRNA	MGI:6095900
Snx6	chr12	ENSMUSG00000005656.9	4791.02	4876.89	4726.61	0.979638	-0.0296789	0.530895	0.748671	54746349	54795703	-	protein_coding	MGI:1919433
5730480H06Rik	chr5	ENSMUSG00000029089.8	458.848	469.991	450.491	0.978332	-0.031604	0.530878	0.748671	48327952	48414294	+	protein_coding	MGI:1917842
Ciart	chr3	ENSMUSG00000038550.10	265.095	275.547	257.255	0.980679	-0.0281472	0.530874	0.748671	95878503	95882251	-	protein_coding	MGI:2684975
Zfp568	chr7	ENSMUSG00000074221.12	8049.53	7873.4	8181.63	1.02206	0.0314745	0.530769	0.748671	29983955	30028282	+	protein_coding	MGI:2142347
Foxm1	chr6	ENSMUSG00000001517.14	5125.3	5245.29	5035.32	0.977475	-0.032868	0.531176	0.748999	128362967	128376146	+	protein_coding	MGI:1347487
Csnk2b	chr17	ENSMUSG00000024387.13	5905.95	6020.41	5820.1	0.979207	-0.0303148	0.531248	0.749032	35116196	35122053	-	protein_coding	MGI:88548
Adat2	chr10	ENSMUSG00000019808.8	290.147	298.528	283.862	0.978767	-0.0309626	0.531419	0.749157	13552894	13563376	+	protein_coding	MGI:1914007
Tmem29	chrX	ENSMUSG00000041353.12	483.512	468.645	494.662	1.02148	0.0306594	0.53153	0.749157	150397773	150459154	-	protein_coding	MGI:1923420
Isca1	chr13	ENSMUSG00000044792.7	9490.93	9741.74	9302.82	0.978497	-0.03136	0.531505	0.749157	59755409	59769810	-	protein_coding	MGI:1916296
Gm43361	chr5	ENSMUSG00000106375.1	79.1069	83.1421	76.0804	0.983499	-0.0240047	0.531466	0.749157	122496159	122500848	+	TEC	MGI:5663498
Tmem98	chr11	ENSMUSG00000035413.8	2934.65	2861.57	2989.46	1.02042	0.0291644	0.531589	0.749171	80810175	80822033	+	protein_coding	MGI:1923457
Pth1r	chr9	ENSMUSG00000032492.14	2252.04	2191.58	2297.38	1.02199	0.0313741	0.53188	0.749514	110722085	110747145	-	protein_coding	MGI:97801
Noc2l	chr4	ENSMUSG00000095567.8	5178.23	5284.5	5098.53	0.978646	-0.0311404	0.532034	0.749662	156235919	156247616	+	protein_coding	MGI:1931051
Zcwpw1	chr5	ENSMUSG00000037108.13	509.568	524.102	498.667	0.979099	-0.0304737	0.532211	0.749668	137787798	137822621	+	protein_coding	MGI:2685899
Gm9899	chr5	ENSMUSG00000053214.7	67.8561	63.1263	71.4034	1.01291	0.0184989	0.532232	0.749668	30573987	30588619	-	lncRNA	MGI:3708711
Rnf181	chr6	ENSMUSG00000055850.12	3025.36	3068.36	2993.11	0.981591	-0.0268055	0.532106	0.749668	72359714	72366956	-	protein_coding	MGI:1913760
Zfp941	chr7	ENSMUSG00000060314.13	92.5334	88.1207	95.8429	1.01751	0.0250418	0.53219	0.749668	140807449	140822178	-	protein_coding	MGI:3039601
Serinc4	chr2	ENSMUSG00000046110.15	76.5323	80.4719	73.5776	0.983472	-0.0240436	0.532386	0.749754	121439059	121456781	-	protein_coding	MGI:2441842
Gm45493	chr8	ENSMUSG00000109784.1	43.3339	39.7062	46.0547	1.01119	0.0160595	0.53239	0.749754	18862196	18866143	+	TEC	MGI:5791329
Morf4l2	chrX	ENSMUSG00000031422.16	15610.9	15894.4	15398.3	0.979851	-0.029365	0.532577	0.749881	136732942	136743690	-	protein_coding	MGI:1927167
Micall1	chr15	ENSMUSG00000033039.10	18128.9	18586.4	17785.8	0.979884	-0.0293173	0.53256	0.749881	79108898	79136900	+	protein_coding	MGI:105870
Angel2	chr1	ENSMUSG00000026634.16	3332.69	3394.81	3286.11	0.979386	-0.0300498	0.532767	0.749896	190925112	190946962	+	protein_coding	MGI:1196310
Cavin3	chr7	ENSMUSG00000037060.3	3725.94	3638.89	3791.22	1.01948	0.0278281	0.532818	0.749896	105480083	105482300	-	protein_coding	MGI:1923422
Smg6	chr11	ENSMUSG00000038290.15	3750.03	3695.83	3790.69	1.01819	0.0260102	0.53268	0.749896	74925823	75164448	+	protein_coding	MGI:2144117
2510039O18Rik	chr4	ENSMUSG00000044496.6	3588.8	3671.09	3527.08	0.978674	-0.0311003	0.5328	0.749896	147940895	147947314	+	protein_coding	MGI:1924284
Gm2956	chr14	ENSMUSG00000096574.7	73.7734	78.26	70.4084	0.984696	-0.022249	0.53283	0.749896	3332627	3354799	+	protein_coding	MGI:3781134
Dedd	chr1	ENSMUSG00000013973.12	2323.23	2290.95	2347.44	1.01878	0.0268362	0.532986	0.749963	171329145	171342331	+	protein_coding	MGI:1333874
Sdccag8	chr1	ENSMUSG00000026504.17	650.099	635.771	660.845	1.02192	0.0312762	0.533023	0.749963	176814660	177020437	+	protein_coding	MGI:1924066
Pid1	chr1	ENSMUSG00000045658.16	498.856	485.489	508.882	1.02191	0.0312716	0.53299	0.749963	84036296	84364180	-	protein_coding	MGI:2138391
Mbd2	chr18	ENSMUSG00000024513.16	4874.43	4988.89	4788.58	0.977404	-0.0329737	0.533182	0.75005	70568189	70626131	+	protein_coding	MGI:1333813
Exosc1	chr19	ENSMUSG00000034321.14	1064.7	1094.47	1042.37	0.978623	-0.0311749	0.533178	0.75005	41922292	41933423	-	protein_coding	MGI:1913833
Tmem82	chr4	ENSMUSG00000043085.14	58.7023	53.7327	62.4295	1.01152	0.0165178	0.533245	0.750071	141613376	141618633	-	protein_coding	MGI:2384869
Magix	chrX	ENSMUSG00000031147.8	61.7876	57.7181	64.8397	1.01418	0.0203171	0.533375	0.75016	7673164	7681251	-	protein_coding	MGI:1859644
Adgb	chr10	ENSMUSG00000050994.20	41.7619	47.0954	37.7618	0.991961	-0.0116448	0.533494	0.75016	10335703	10472326	-	protein_coding	MGI:3605549
Rnasel	chr1	ENSMUSG00000066800.11	5919.83	5758.92	6040.52	1.02187	0.0312176	0.53342	0.75016	153749426	153764221	+	protein_coding	MGI:1098272
Snhg9	chr17	ENSMUSG00000090101.1	39.1497	35.422	41.9454	1.00987	0.0141743	0.533502	0.75016	24719531	24719965	-	lncRNA	MGI:1920724
Camsap2	chr1	ENSMUSG00000041570.14	5370.02	5267.29	5447.06	1.0231	0.0329461	0.533679	0.750341	136268123	136346104	-	protein_coding	MGI:1922434
Azin2	chr4	ENSMUSG00000028789.16	331.372	320.652	339.411	1.02118	0.0302307	0.533772	0.750403	128930233	128962442	-	protein_coding	MGI:2442093
Recql5	chr11	ENSMUSG00000020752.11	1089.26	1069.63	1103.99	1.02097	0.0299347	0.533894	0.750418	115892595	115933477	-	protein_coding	MGI:2156841
Sgpp1	chr12	ENSMUSG00000021054.6	2141.63	2169.86	2120.46	0.982129	-0.0260163	0.533928	0.750418	75714249	75735729	-	protein_coding	MGI:2135760
Gcsh	chr8	ENSMUSG00000034424.5	2367.01	2416.84	2329.63	0.978736	-0.0310085	0.533897	0.750418	116981810	116993537	-	protein_coding	MGI:1915383
Zfp974	chr7	ENSMUSG00000070709.12	538.895	553.526	527.921	0.978759	-0.0309737	0.534149	0.750564	27907392	27929460	-	protein_coding	MGI:1920680
Gm26549	chr17	ENSMUSG00000097217.2	93.0041	98.2215	89.0911	0.984104	-0.0231166	0.534226	0.750564	32284789	32298689	+	lncRNA	MGI:5477043
Gm4366	chr7	ENSMUSG00000107383.1	285.73	276.145	292.918	1.02093	0.029885	0.534221	0.750564	116824510	116825851	-	processed_pseudogene	MGI:3782551
4930466K18Rik	chr10	ENSMUSG00000112332.1	114.714	121.664	109.501	0.984931	-0.0219052	0.53421	0.750564	53614369	53615274	+	TEC	MGI:1922219
Clta	chr4	ENSMUSG00000028478.18	7694.98	7773.82	7635.84	0.984568	-0.0224372	0.534275	0.750565	44004452	44032846	+	protein_coding	MGI:894297
Krtcap2	chr3	ENSMUSG00000042747.12	2649.28	2695.28	2614.77	0.980258	-0.028767	0.534398	0.75067	89245966	89249906	+	protein_coding	MGI:1913309
Grap	chr11	ENSMUSG00000004837.2	526.297	512.924	536.327	1.02142	0.0305806	0.534451	0.750677	61653265	61672784	+	protein_coding	MGI:1918770
Gm37844	chr8	ENSMUSG00000102615.1	44.068	47.6919	41.3501	0.989053	-0.01588	0.534695	0.75095	15024326	15028422	-	TEC	MGI:5611072
Wdr78	chr4	ENSMUSG00000035126.19	240.484	229.65	248.609	1.01864	0.026638	0.534873	0.751064	103038065	103114555	-	protein_coding	MGI:2385328
Disc1	chr8	ENSMUSG00000043051.17	307.608	298.228	314.642	1.02128	0.0303853	0.534827	0.751064	125054195	125261858	+	protein_coding	MGI:2447658
Ahcyl1	chr3	ENSMUSG00000027893.14	9020.84	8897.61	9113.26	1.02003	0.0286177	0.535541	0.751934	107663118	107696560	-	protein_coding	MGI:2385184
Kdm4c	chr4	ENSMUSG00000028397.13	2101.62	2139.74	2073.02	0.979728	-0.0295463	0.535626	0.751986	74242497	74405860	+	protein_coding	MGI:1924054
Iars2	chr1	ENSMUSG00000026618.11	8331.84	8459.34	8236.22	0.981082	-0.027554	0.535742	0.75208	185284726	185329396	-	protein_coding	MGI:1919586
Ppil2	chr16	ENSMUSG00000022771.17	5117.45	5180.57	5070.11	0.982995	-0.0247437	0.535899	0.752087	17086555	17111257	-	protein_coding	MGI:2447857
Sbf2	chr7	ENSMUSG00000038371.15	11015.2	11250.5	10838.7	0.97977	-0.029485	0.535942	0.752087	110308013	110614922	-	protein_coding	MGI:1921831
Asb6	chr2	ENSMUSG00000039483.10	1095.74	1075.13	1111.2	1.02116	0.0302143	0.535915	0.752087	30823097	30830333	-	protein_coding	MGI:1919573
1110002L01Rik	chr12	ENSMUSG00000071456.6	1352.83	1384.12	1329.35	0.978757	-0.0309768	0.535844	0.752087	3403878	3427011	-	lncRNA	MGI:1915821
Nr2c1	chr10	ENSMUSG00000005897.14	1073.66	1052.17	1089.77	1.02115	0.0301883	0.536147	0.752234	94148023	94197211	+	protein_coding	MGI:1352465
Fuz	chr7	ENSMUSG00000011658.16	843.934	861.161	831.013	0.97926	-0.0302366	0.536147	0.752234	44896079	44902631	+	protein_coding	MGI:1917550
Zfand2a	chr5	ENSMUSG00000053581.13	1563.36	1530.83	1587.76	1.02178	0.0310893	0.536192	0.752234	139471211	139484549	-	protein_coding	MGI:2140729
Fanca	chr8	ENSMUSG00000032815.16	1460.58	1500.37	1430.74	0.978395	-0.0315105	0.536286	0.752298	123268300	123318576	-	protein_coding	MGI:1341823
Gm38394	chr1	ENSMUSG00000094410.8	6558.86	6316.5	6740.63	1.02009	0.0286966	0.536441	0.752383	133619940	133661318	-	protein_coding	MGI:5614057
2310001H17Rik	chr6	ENSMUSG00000097354.7	45.8152	41.5716	48.9979	1.01026	0.014724	0.536444	0.752383	129208412	129238725	-	lncRNA	MGI:1923682
Gucy1b1	chr3	ENSMUSG00000028005.13	5941.03	6053.04	5857.03	0.979523	-0.0298482	0.536503	0.752397	82032006	82074689	-	protein_coding	MGI:1860604
Hk1os	chr10	ENSMUSG00000085347.1	52.4301	56.0598	49.7078	0.987093	-0.0187422	0.536747	0.752671	62340256	62363367	+	lncRNA	MGI:1917412
Ring1	chr17	ENSMUSG00000024325.8	1574.86	1550.4	1593.2	1.02005	0.0286447	0.537162	0.753119	34020792	34024680	-	protein_coding	MGI:1101770
Map3k9	chr12	ENSMUSG00000042724.8	106.244	99.7169	111.14	1.01438	0.0205922	0.537164	0.753119	81721010	81781175	-	protein_coding	MGI:2449952
M6pr	chr6	ENSMUSG00000007458.14	5224.24	5170.11	5264.83	1.01554	0.0222492	0.537909	0.753312	122308720	122317680	+	protein_coding	MGI:96904
Asb3	chr11	ENSMUSG00000020305.13	754.26	775.388	738.414	0.979143	-0.030408	0.537878	0.753312	30885416	31102704	+	protein_coding	MGI:1929749
Arrdc1	chr2	ENSMUSG00000026972.15	643.853	627.882	655.832	1.02309	0.0329396	0.53785	0.753312	24925352	24935252	-	protein_coding	MGI:2446136
Ago3	chr4	ENSMUSG00000028842.15	2466.7	2399.73	2516.93	1.02243	0.0320002	0.538032	0.753312	126331704	126429556	-	protein_coding	MGI:2446634
Apba2	chr7	ENSMUSG00000030519.14	63.2358	58.1912	67.0193	1.01121	0.0160868	0.537973	0.753312	64501706	64753878	+	protein_coding	MGI:1261791
Rbbp7	chrX	ENSMUSG00000031353.13	19811	20052.4	19629.9	0.976004	-0.0350416	0.537959	0.753312	162760402	162779092	+	protein_coding	MGI:1194910
Nlrx1	chr9	ENSMUSG00000032109.15	609.662	625.498	597.785	0.980468	-0.0284578	0.537694	0.753312	44252717	44268599	-	protein_coding	MGI:2429611
Wdr3	chr3	ENSMUSG00000033285.15	2065.55	2108.96	2033	0.979041	-0.0305591	0.537811	0.753312	100138180	100162407	-	protein_coding	MGI:2443143
Zfp560	chr9	ENSMUSG00000045519.15	636.883	620.722	649.004	1.02337	0.0333245	0.537588	0.753312	20345136	20385177	-	protein_coding	MGI:1915280
Serpinb6a	chr13	ENSMUSG00000060147.15	4958.19	5030.52	4903.95	0.981473	-0.0269789	0.537549	0.753312	33917918	34002794	-	protein_coding	MGI:103123
Ahnak	chr19	ENSMUSG00000069833.13	40144	39101	40926.2	1.01964	0.0280641	0.537357	0.753312	8989284	9076914	+	protein_coding	MGI:1316648
Eef1g	chr19	ENSMUSG00000071644.10	27752.9	27314.5	28081.7	1.02419	0.0344821	0.537889	0.753312	8967041	8978479	+	protein_coding	MGI:1914410
Lbhd1	chr19	ENSMUSG00000096740.8	255.314	247.949	260.838	1.02148	0.0306609	0.538022	0.753312	8883732	8892627	+	protein_coding	MGI:5516029
Pcdhga12	chr18	ENSMUSG00000102428.1	628.8	643.902	617.474	0.978742	-0.0309997	0.537768	0.753312	37765580	37841873	+	protein_coding	MGI:1935229
Gm44250	chr6	ENSMUSG00000107881.1	3092.72	3159.11	3042.94	0.978977	-0.0306527	0.537912	0.753312	5216258	5220486	-	TEC	MGI:5690642
Tmem231	chr8	ENSMUSG00000031951.8	289.342	279.532	296.699	1.02059	0.0293989	0.538241	0.753538	111912011	111933881	-	protein_coding	MGI:2685024
Mid1ip1	chrX	ENSMUSG00000008035.12	1412.64	1450.76	1384.05	0.980228	-0.0288112	0.538363	0.753597	10715013	10719690	+	protein_coding	MGI:1915291
Gm31105	chr8	ENSMUSG00000109587.1	83.8431	87.9474	80.7649	0.982955	-0.0248034	0.538381	0.753597	80879940	80881169	+	lncRNA	MGI:5590264
Baiap2l1	chr5	ENSMUSG00000038859.7	1416.24	1374.35	1447.66	1.02134	0.0304589	0.538486	0.753607	144264526	144358112	-	protein_coding	MGI:1914148
Swsap1	chr9	ENSMUSG00000051238.6	575.233	590.833	563.533	0.97893	-0.0307224	0.538464	0.753607	21955755	21958264	+	protein_coding	MGI:1914212
Wdr37	chr13	ENSMUSG00000021147.17	2516.97	2480.53	2544.29	1.01893	0.027057	0.538556	0.753637	8802968	8871909	-	protein_coding	MGI:1920393
Eif2b5	chr16	ENSMUSG00000003235.13	4271.31	4327.33	4229.3	0.982271	-0.0258074	0.538981	0.754157	20498817	20509323	+	protein_coding	MGI:2446176
Rab14	chr2	ENSMUSG00000026878.17	11403.2	11604.3	11252.4	0.980509	-0.0283965	0.539028	0.754157	35180205	35201120	-	protein_coding	MGI:1915615
Ccdc77	chr6	ENSMUSG00000030177.14	1821.6	1861.82	1791.44	0.978666	-0.0311117	0.539089	0.754157	120324323	120364374	-	protein_coding	MGI:1914450
Smyd1	chr6	ENSMUSG00000055027.17	31650.6	32153.5	31273.3	0.980766	-0.0280186	0.539122	0.754157	71213940	71322233	-	protein_coding	MGI:104790
Zfp58	chr13	ENSMUSG00000071291.10	294.269	305.107	286.14	0.980354	-0.0286255	0.539315	0.7543	67490167	67500555	-	protein_coding	MGI:99205
Gm26901	chr1	ENSMUSG00000097797.6	88.725	94.3483	84.5075	0.985704	-0.0207732	0.539322	0.7543	7349406	7397869	-	lncRNA	MGI:5477395
Hsp90b1	chr10	ENSMUSG00000020048.13	49791.9	51034	48860.3	0.979203	-0.0303195	0.539391	0.754329	86690209	86705509	-	protein_coding	MGI:98817
Gm5577	chr6	ENSMUSG00000084950.7	175.157	183.991	168.532	0.983628	-0.0238152	0.539448	0.754341	87980883	88005471	+	lncRNA	MGI:3648213
Rpl34-ps1	chr6	ENSMUSG00000068396.9	103.383	107.929	99.9743	0.98243	-0.0255737	0.539564	0.754435	71124610	71124963	+	processed_pseudogene	MGI:3704270
Alas1	chr9	ENSMUSG00000032786.16	5993.35	6229.92	5815.93	0.980875	-0.0278581	0.539636	0.754467	106233455	106248654	-	protein_coding	MGI:87989
Tmem167	chr13	ENSMUSG00000012422.14	3837.62	3743.99	3907.84	1.02429	0.0346254	0.539835	0.754581	90089123	90143907	+	protein_coding	MGI:1913324
Golph3	chr15	ENSMUSG00000022200.8	6768.82	6856.43	6703.12	0.982439	-0.0255604	0.539788	0.754581	12321450	12351591	+	protein_coding	MGI:1913879
Smarca5	chr8	ENSMUSG00000031715.14	7142.12	7268.11	7047.63	0.980039	-0.029089	0.539864	0.754581	80698507	80739497	-	protein_coding	MGI:1935129
Abcc9	chr6	ENSMUSG00000030249.15	14504.1	14884.5	14218.7	0.979096	-0.0304776	0.540015	0.754656	142587862	142702315	-	protein_coding	MGI:1352630
5430430B14Rik	chr8	ENSMUSG00000109953.1	209.37	199.492	216.778	1.01769	0.0253007	0.539987	0.754656	27279441	27281070	+	TEC	MGI:1918674
mt-Co3	chrM	ENSMUSG00000064358.1	8467.81	8773.86	8238.27	0.980528	-0.0283692	0.540339	0.75504	8607	9390	+	protein_coding	MGI:102502
Isoc1	chr18	ENSMUSG00000024601.9	6310.88	6437.51	6215.91	0.979317	-0.0301526	0.540521	0.755135	58659466	58680368	+	protein_coding	MGI:1913557
Plp2	chrX	ENSMUSG00000031146.6	4429.32	4345.7	4492.03	1.02144	0.0306028	0.540464	0.755135	7667941	7671390	-	protein_coding	MGI:1298382
Frat1	chr19	ENSMUSG00000067199.4	177.58	184.593	172.32	0.981517	-0.0269147	0.540553	0.755135	41829970	41832583	+	protein_coding	MGI:109450
Pitpnm2	chr5	ENSMUSG00000029406.15	8424.24	8527.87	8346.51	0.982933	-0.0248348	0.540753	0.755331	124118690	124249760	-	protein_coding	MGI:1336192
Prrx2	chr2	ENSMUSG00000039476.13	1095.8	1050.54	1129.75	1.01818	0.025987	0.540791	0.755331	30834972	30881251	+	protein_coding	MGI:98218
Gm43445	chr3	ENSMUSG00000104969.1	70.534	65.1522	74.5704	1.01151	0.0165157	0.540891	0.755402	144197172	144199262	-	lncRNA	MGI:5663582
Adgre5	chr8	ENSMUSG00000002885.14	5215.55	5109.08	5295.39	1.02131	0.0304153	0.541081	0.755478	83723251	83741326	-	protein_coding	MGI:1347095
Phtf2	chr5	ENSMUSG00000039987.15	5915.28	5844.08	5968.69	1.01787	0.0255574	0.541134	0.755478	20758663	20882124	-	protein_coding	MGI:1916020
Mpeg1	chr19	ENSMUSG00000046805.10	1051.79	1134.38	989.844	0.988119	-0.0172427	0.541118	0.755478	12460779	12465283	+	protein_coding	MGI:1333743
Gm50322	chr19	ENSMUSG00000118138.1	229.213	216.354	238.857	1.01527	0.0218693	0.54114	0.755478	9864924	9868995	-	lncRNA	MGI:6303183
Serp1	chr3	ENSMUSG00000027808.8	6289.32	6199.03	6357.03	1.01778	0.0254197	0.541231	0.755515	58519817	58525892	-	protein_coding	MGI:92638
Cdhr3	chr12	ENSMUSG00000035860.9	45.1028	41.856	47.538	1.0125	0.0179192	0.541265	0.755515	33033796	33092875	-	protein_coding	MGI:1916014
Zbtb8a	chr4	ENSMUSG00000028807.2	870.799	889.724	856.605	0.978627	-0.0311695	0.541432	0.755634	129353628	129378116	-	protein_coding	MGI:1920930
Uvrag	chr7	ENSMUSG00000035354.9	2426.76	2365.67	2472.57	1.01974	0.0281964	0.541496	0.755634	98885021	99141141	-	protein_coding	MGI:1925860
4833412K13Rik	chr1	ENSMUSG00000104018.1	45.9277	49.8386	42.9945	0.98919	-0.0156805	0.541483	0.755634	78465448	78466926	-	TEC	MGI:1921857
Cyp46a1	chr12	ENSMUSG00000021259.5	338.348	323.043	349.826	1.01705	0.0243861	0.541682	0.755756	108334381	108362234	+	protein_coding	MGI:1341877
Emc7	chr2	ENSMUSG00000055943.5	2741.39	2779.23	2713.01	0.981995	-0.0262118	0.541646	0.755756	112454997	112472162	+	protein_coding	MGI:1920274
Serinc1	chr10	ENSMUSG00000019877.10	15887.7	16190.2	15660.9	0.979669	-0.0296336	0.541939	0.756047	57515774	57532530	-	protein_coding	MGI:1926228
Acvr2b	chr9	ENSMUSG00000061393.14	785.04	761.845	802.437	1.02099	0.0299718	0.542331	0.756527	119402118	119434995	+	protein_coding	MGI:87912
Cd99l2	chrX	ENSMUSG00000035776.14	4840.67	4780.8	4885.58	1.0171	0.0244629	0.542569	0.756722	71420060	71492849	-	protein_coding	MGI:2177151
1810021B22Rik	chr15	ENSMUSG00000087331.8	146.352	153.434	141.041	0.983128	-0.0245483	0.542553	0.756722	89071196	89075852	-	lncRNA	MGI:1916370
Fastkd5	chr2	ENSMUSG00000079043.3	1091.98	1113.67	1075.72	0.979498	-0.0298857	0.54268	0.756808	130613840	130630027	-	protein_coding	MGI:2139469
Gm8113	chr14	ENSMUSG00000089901.1	1681.68	1622.06	1726.39	1.0198	0.028291	0.542877	0.756946	43925390	43933411	+	protein_coding	MGI:3648791
Gm38079	chr1	ENSMUSG00000104367.1	61.8401	58.3396	64.4655	1.01521	0.0217736	0.542843	0.756946	182976276	182976429	+	lncRNA	MGI:5611307
Acss2	chr2	ENSMUSG00000027605.18	2095.7	2160.27	2047.28	0.976213	-0.0347327	0.542986	0.75703	155517948	155585724	+	protein_coding	MGI:1890410
Gm11478	chr11	ENSMUSG00000083992.1	253.433	282.837	231.379	0.99183	-0.0118352	0.543134	0.757168	86630428	86631026	-	processed_pseudogene	MGI:3650888
Phf2	chr13	ENSMUSG00000038025.8	5115.56	5014.82	5191.11	1.01989	0.0284177	0.543281	0.757238	48801750	48871119	-	protein_coding	MGI:1338034
C230037L18Rik	chr15	ENSMUSG00000084915.2	121.514	113.26	127.703	1.01262	0.0180884	0.543262	0.757238	89476236	89484847	+	lncRNA	MGI:3697701
Smad5	chr13	ENSMUSG00000021540.16	7916.68	7790.08	8011.64	1.01961	0.0280105	0.543395	0.757328	56703010	56742377	+	protein_coding	MGI:1328787
4930432K21Rik	chr8	ENSMUSG00000008129.14	61.7769	65.6063	58.9049	0.985708	-0.0207671	0.54348	0.757377	84148025	84172590	+	protein_coding	MGI:1921916
Hivep1	chr13	ENSMUSG00000021366.8	3604.07	3513.73	3671.82	1.02152	0.0307184	0.543599	0.757475	42052021	42192537	+	protein_coding	MGI:96100
Scml2	chrX	ENSMUSG00000000037.17	642.045	622.531	656.681	1.02063	0.0294639	0.543651	0.757479	161082525	161258213	+	protein_coding	MGI:1340042
Scd1	chr19	ENSMUSG00000037071.3	322.253	301.969	337.466	1.01389	0.0199042	0.543723	0.757513	44394455	44407879	-	protein_coding	MGI:98239
Sqor	chr2	ENSMUSG00000005803.14	307.661	296.495	316.036	1.01978	0.0282568	0.543871	0.757539	122765237	122809569	+	protein_coding	MGI:1929899
F2rl1	chr13	ENSMUSG00000021678.9	101.95	93.5915	108.22	1.01115	0.0160009	0.543869	0.757539	95511732	95525227	-	protein_coding	MGI:101910
Zranb3	chr1	ENSMUSG00000036086.16	1155.26	1183.14	1134.35	0.979861	-0.029351	0.543889	0.757539	127954184	128103047	-	protein_coding	MGI:1918362
D5Ertd579e	chr5	ENSMUSG00000029190.19	9039.9	9164.82	8946.22	0.982041	-0.0261443	0.543949	0.757555	36600485	36696024	-	protein_coding	MGI:1261849
Topors	chr4	ENSMUSG00000036822.6	3476.4	3523.8	3440.85	0.982285	-0.0257863	0.544139	0.757716	40259601	40269850	-	protein_coding	MGI:2146189
B3gnt2	chr11	ENSMUSG00000051650.11	195.031	201.103	190.477	0.979757	-0.0295036	0.544163	0.757716	22759738	22860961	-	protein_coding	MGI:1889505
Gm44509	chr7	ENSMUSG00000108358.1	82.5817	78.3076	85.7874	1.01551	0.0222019	0.544399	0.757976	55973519	55974842	-	TEC	MGI:5753085
Gm37116	chr3	ENSMUSG00000103574.1	45.9946	42.786	48.4011	1.01236	0.0177182	0.544641	0.758246	88284607	88284753	-	processed_pseudogene	MGI:5610344
Pkn3	chr2	ENSMUSG00000026785.14	1750.22	1716	1775.89	1.02055	0.0293438	0.544778	0.7583	30077684	30091022	+	protein_coding	MGI:2388285
Snord64	chr7	ENSMUSG00000077191.1	43.2142	40.1761	45.4927	1.01238	0.0177526	0.544738	0.7583	59978808	59978874	-	snoRNA	MGI:3819546
Nxf1	chr19	ENSMUSG00000010097.15	10181.7	10040.2	10287.8	1.01831	0.0261831	0.544919	0.758428	8757073	8770922	+	protein_coding	MGI:1858330
Hpcal1	chr12	ENSMUSG00000071379.2	1085.09	1051.97	1109.93	1.0208	0.0296943	0.545065	0.758563	17690856	17791933	+	protein_coding	MGI:1855689
Mall	chr2	ENSMUSG00000027377.2	767.539	736.024	791.175	1.01842	0.0263315	0.54516	0.758626	127704386	127729932	-	protein_coding	MGI:2385152
Ubap2l	chr3	ENSMUSG00000042520.16	16914.4	16651.1	17111.8	1.01941	0.0277412	0.545301	0.758754	90000140	90052628	-	protein_coding	MGI:1921633
Crat	chr2	ENSMUSG00000026853.15	15404.4	16060.6	14912.3	0.982309	-0.0257517	0.545397	0.75882	30400471	30415813	-	protein_coding	MGI:109501
Slc2a1	chr4	ENSMUSG00000028645.11	13505.3	13187.6	13743.5	1.02177	0.0310734	0.545821	0.759273	119108711	119137983	+	protein_coding	MGI:95755
Gm26397	chr8	ENSMUSG00000065637.1	41.9633	45.1303	39.5881	0.987957	-0.01748	0.545794	0.759273	126944847	126944980	-	snoRNA	MGI:5456174
Jmjd1c	chr10	ENSMUSG00000037876.17	8889.5	9098.5	8732.75	0.979207	-0.0303138	0.545901	0.759316	67096125	67256326	+	protein_coding	MGI:1918614
Nav1	chr1	ENSMUSG00000009418.16	17092.9	16865.7	17263.4	1.01911	0.0273062	0.54611	0.759516	135434580	135688105	-	protein_coding	MGI:2183683
Sema6a	chr18	ENSMUSG00000019647.16	2363.83	2302.17	2410.08	1.02164	0.030891	0.546226	0.759516	47235598	47368870	-	protein_coding	MGI:1203727
Mllt1	chr17	ENSMUSG00000024212.9	5266.88	5184.33	5328.79	1.01683	0.0240778	0.54627	0.759516	56892611	56935415	-	protein_coding	MGI:1927238
Zxdb	chrX	ENSMUSG00000073062.3	144.574	139.131	148.656	1.01922	0.0274651	0.54629	0.759516	94724569	94730187	+	protein_coding	MGI:3694898
Gm29257	chr1	ENSMUSG00000100228.1	42.1731	46.0205	39.2875	0.990078	-0.0143866	0.546285	0.759516	133025801	133026439	+	processed_pseudogene	MGI:5579963
Coq4	chr2	ENSMUSG00000026798.10	1062.61	1083.2	1047.18	0.979678	-0.0296208	0.546354	0.759536	29787493	29797935	+	protein_coding	MGI:1098826
Ptp4a3	chr15	ENSMUSG00000059895.13	14748.4	15111.4	14476.1	0.980634	-0.0282139	0.546666	0.759903	73723145	73758766	+	protein_coding	MGI:1277098
Tpra1	chr6	ENSMUSG00000002871.14	1591.43	1567.74	1609.2	1.01874	0.0267817	0.546739	0.759936	88902251	88912238	+	protein_coding	MGI:1345190
Gabra3	chrX	ENSMUSG00000031343.13	171.206	162.196	177.964	1.01551	0.0222034	0.54712	0.760328	72432681	72656848	-	protein_coding	MGI:95615
Thbs1	chr2	ENSMUSG00000040152.8	5713.19	5474.96	5891.87	1.01797	0.0256949	0.547112	0.760328	118111876	118127133	+	protein_coding	MGI:98737
Acadsb	chr7	ENSMUSG00000030861.15	4635.56	4712.3	4578	0.980687	-0.0281347	0.547209	0.760384	131410601	131448944	+	protein_coding	MGI:1914135
Gm26576	chr10	ENSMUSG00000097921.2	56.9297	60.3207	54.3864	0.985522	-0.0210395	0.547287	0.760424	66920302	66923599	+	lncRNA	MGI:5477070
Rab40c	chr17	ENSMUSG00000025730.14	1180	1161.62	1193.79	1.02217	0.0316299	0.547387	0.760494	25882114	25919727	-	protein_coding	MGI:2183454
Dnah10	chr5	ENSMUSG00000038011.15	45.4815	48.2474	43.407	0.986033	-0.0202921	0.547456	0.760522	124725085	124834308	+	protein_coding	MGI:1860299
Xpo6	chr7	ENSMUSG00000000131.15	7805.06	7910.31	7726.13	0.982362	-0.0256735	0.547614	0.760673	126101715	126200501	-	protein_coding	MGI:2429950
Tmem268	chr4	ENSMUSG00000045917.17	421.3	433.937	411.821	0.979986	-0.0291671	0.547704	0.76073	63558781	63586357	+	protein_coding	MGI:1913920
Ighmbp2	chr19	ENSMUSG00000024831.14	792.721	778.685	803.249	1.02	0.028573	0.547756	0.760733	3259076	3283017	-	protein_coding	MGI:99954
Ednra	chr8	ENSMUSG00000031616.7	4674.62	4767.44	4605.01	0.979536	-0.0298293	0.547833	0.760733	77663031	77724464	-	protein_coding	MGI:105923
Dexi	chr16	ENSMUSG00000038055.12	1204.45	1176.41	1225.48	1.02141	0.0305645	0.547853	0.760733	10502531	10543054	-	protein_coding	MGI:1926236
Spast	chr17	ENSMUSG00000024068.8	3499.51	3452.38	3534.87	1.0175	0.0250258	0.548053	0.760942	74338987	74391115	+	protein_coding	MGI:1858896
Nt5c2	chr19	ENSMUSG00000025041.17	7361.58	7465.86	7283.38	0.981831	-0.0264539	0.548224	0.760974	46883317	47015153	-	protein_coding	MGI:2178563
Srsf9	chr5	ENSMUSG00000029538.14	2724.98	2683.17	2756.33	1.01913	0.0273383	0.54818	0.760974	115327177	115333080	+	protein_coding	MGI:104896
Zswim3	chr2	ENSMUSG00000045822.4	347.013	338.024	353.754	1.02093	0.0298897	0.548127	0.760974	164805098	164822130	+	protein_coding	MGI:1914788
Cisd2	chr3	ENSMUSG00000028165.9	3059.55	3018.04	3090.67	1.01769	0.0252985	0.548327	0.761049	135406412	135423925	-	protein_coding	MGI:1914256
Tmem74b	chr2	ENSMUSG00000044364.5	125.091	132.041	119.879	0.9854	-0.0212187	0.54839	0.761068	151702008	151712157	+	protein_coding	MGI:1918629
Ubxn2b	chr4	ENSMUSG00000028243.5	1182.07	1150.4	1205.82	1.02085	0.0297664	0.548471	0.761113	6191098	6221688	+	protein_coding	MGI:1915303
Clock	chr5	ENSMUSG00000029238.11	4534.75	4631.59	4462.11	0.978854	-0.0308349	0.548713	0.76138	76209868	76304792	-	protein_coding	MGI:99698
Fbxo27	chr7	ENSMUSG00000037463.14	190.192	183.166	195.461	1.01899	0.0271348	0.548852	0.761504	28692849	28699338	+	protein_coding	MGI:2685007
2610028D06Rik	chr9	ENSMUSG00000110997.1	60.769	56.763	63.7735	1.01279	0.0183337	0.549089	0.761766	45797348	45799060	-	TEC	MGI:1923609
Zmym6	chr4	ENSMUSG00000042408.13	1668.46	1710.65	1636.81	0.980039	-0.0290893	0.549139	0.761766	127077383	127124372	+	protein_coding	MGI:106505
2510046G10Rik	chr7	ENSMUSG00000066175.2	63.047	67.0337	60.057	0.986528	-0.0195687	0.549196	0.761777	126648543	126649594	-	lncRNA	MGI:3698051
Gm16536	chr9	ENSMUSG00000089810.1	821.006	839.205	807.357	0.979821	-0.0294105	0.549325	0.761888	45856769	45858357	-	lncRNA	MGI:4414956
Sbno1	chr5	ENSMUSG00000038095.15	10992.2	10793.1	11141.6	1.02101	0.0299939	0.549451	0.761995	124368702	124426001	-	protein_coding	MGI:2384298
Sult1a1	chr7	ENSMUSG00000030711.16	711.163	676.616	737.073	1.01636	0.0234128	0.549542	0.762051	126672865	126676432	-	protein_coding	MGI:102896
Kcnq5	chr1	ENSMUSG00000028033.16	1093.5	1116.48	1076.27	0.979638	-0.0296794	0.549604	0.762069	21398403	21961942	-	protein_coding	MGI:1924937
Akap11	chr14	ENSMUSG00000022016.16	7762.64	7594.07	7889.06	1.02117	0.0302265	0.549713	0.762153	78492246	78536808	-	protein_coding	MGI:2684060
Scin	chr12	ENSMUSG00000002565.16	540.233	512.893	560.737	1.01568	0.0224525	0.549865	0.762206	40059769	40134228	-	protein_coding	MGI:1306794
Abhd8	chr8	ENSMUSG00000007950.9	2176	2118.4	2219.21	1.01918	0.0274066	0.549948	0.762206	71456705	71463655	-	protein_coding	MGI:1918946
Abl2	chr1	ENSMUSG00000026596.13	3527.62	3447.54	3587.68	1.02029	0.0289739	0.549869	0.762206	156558786	156649568	+	protein_coding	MGI:87860
Klhl6	chr16	ENSMUSG00000043008.9	1537.38	1489.2	1573.52	1.02001	0.0285768	0.54992	0.762206	19946496	19983037	-	protein_coding	MGI:2686922
Snx13	chr12	ENSMUSG00000020590.16	4401.61	4470.09	4350.26	0.982023	-0.0261714	0.550177	0.762454	35047186	35147479	+	protein_coding	MGI:2661416
Matk	chr10	ENSMUSG00000004933.17	124.268	118.407	128.664	1.01826	0.0261123	0.550373	0.762521	81252935	81263365	+	protein_coding	MGI:99259
Mettl1	chr10	ENSMUSG00000006732.14	1047.42	1070.02	1030.47	0.979597	-0.0297399	0.550471	0.762521	127041414	127046365	+	protein_coding	MGI:1339986
Cks1b	chr3	ENSMUSG00000028044.6	3675.18	3758.42	3612.75	0.979613	-0.0297163	0.550397	0.762521	89415472	89418383	-	protein_coding	MGI:1889208
Hspb8	chr5	ENSMUSG00000041548.4	3312.1	3239.36	3366.66	1.02051	0.0292966	0.550396	0.762521	116408491	116422864	-	protein_coding	MGI:2135756
Klf14	chr6	ENSMUSG00000073209.4	156.224	149.905	160.963	1.01939	0.0276991	0.550452	0.762521	30956023	30959078	-	protein_coding	MGI:3577024
Slc39a7	chr17	ENSMUSG00000024327.16	1162.07	1139.43	1179.05	1.02039	0.0291269	0.550577	0.762599	34028269	34031682	-	protein_coding	MGI:95909
Tmub2	chr11	ENSMUSG00000034757.15	2071	2039.7	2094.47	1.01883	0.0269081	0.550676	0.762599	102284931	102289237	+	protein_coding	MGI:1919303
Arxes1	chrX	ENSMUSG00000048355.2	566.089	548.736	579.104	1.02025	0.028928	0.550655	0.762599	136033367	136034946	+	protein_coding	MGI:1923469
Lrrc9	chr12	ENSMUSG00000021090.16	170.166	179.047	163.505	0.984566	-0.0224406	0.550821	0.762665	72441866	72530750	+	protein_coding	MGI:1925507
Mfsd12	chr10	ENSMUSG00000034854.8	2077.07	2027.14	2114.52	1.0218	0.0311121	0.550779	0.762665	81357491	81366225	+	protein_coding	MGI:3604804
C1qtnf1	chr11	ENSMUSG00000017446.14	1095.84	1061.56	1121.55	1.02021	0.0288614	0.550887	0.762688	118428203	118449963	+	protein_coding	MGI:1919254
Rhpn2	chr7	ENSMUSG00000030494.13	788.074	758.07	810.578	1.01884	0.0269295	0.551076	0.762881	35334170	35392289	+	protein_coding	MGI:1289234
Kcnq1ot1	chr7	ENSMUSG00000101609.2	4445.37	4629.35	4307.39	0.982597	-0.0253283	0.551134	0.762893	143203458	143296549	-	lncRNA	MGI:1926855
Ttc4	chr4	ENSMUSG00000025413.13	3264.37	3323.52	3220	0.979166	-0.0303743	0.551195	0.762908	106662256	106678944	-	protein_coding	MGI:1919604
Zfp956	chr6	ENSMUSG00000045466.18	270.958	258.55	280.264	1.01665	0.0238261	0.551317	0.763009	47953390	47965300	+	protein_coding	MGI:2141515
Yes1	chr5	ENSMUSG00000014932.15	3183.66	3237.78	3143.07	0.980665	-0.028167	0.551507	0.763136	32611171	32687057	+	protein_coding	MGI:99147
2010315B03Rik	chr9	ENSMUSG00000074829.10	782.002	796.354	771.238	0.980284	-0.0287285	0.551504	0.763136	124291804	124312696	-	protein_coding	MGI:1919321
Ticam2	chr18	ENSMUSG00000056130.10	65.9789	61.8466	69.0782	1.01336	0.0191485	0.551568	0.763152	46557291	46574533	-	protein_coding	MGI:3040056
Uqcrc1	chr9	ENSMUSG00000025651.14	28733.9	29812.8	27924.8	0.997047	-0.0042662	0.551723	0.763234	108936633	108949623	+	protein_coding	MGI:107876
1700096K18Rik	chr5	ENSMUSG00000101856.1	196.683	204.126	191.101	0.9816	-0.0267932	0.551726	0.763234	25530013	25531466	+	lncRNA	MGI:1920821
St6galnac2	chr11	ENSMUSG00000057286.6	187.779	193.99	183.121	0.980685	-0.0281376	0.551849	0.763268	116675303	116694868	-	protein_coding	MGI:107553
A630052C17Rik	chr11	ENSMUSG00000086725.1	190.577	197.115	185.674	0.980239	-0.0287947	0.551821	0.763268	29170909	29173558	-	lncRNA	MGI:2444673
Gm23187	chr2	ENSMUSG00000093645.1	115.209	108.232	120.442	1.01353	0.0193936	0.552036	0.763458	130277195	130277280	+	snoRNA	MGI:5452964
Carhsp1	chr16	ENSMUSG00000008393.9	5572.68	5458.59	5658.25	1.01905	0.0272256	0.552348	0.763685	8658580	8672155	-	protein_coding	MGI:1196368
Zdhhc14	chr17	ENSMUSG00000034265.8	233.414	240.762	227.902	0.980674	-0.0281542	0.552309	0.763685	5492557	5753811	+	protein_coding	MGI:2653229
Gm20457	chr7	ENSMUSG00000092187.1	95.8947	100.647	92.3305	0.984019	-0.0232415	0.552249	0.763685	64337550	64345964	-	lncRNA	MGI:5141922
Fam32a	chr8	ENSMUSG00000003039.9	4053.02	4122.69	4000.77	0.980648	-0.0281924	0.552601	0.763898	72219730	72224418	+	protein_coding	MGI:1915172
Tmem220	chr11	ENSMUSG00000050270.12	130.577	136.087	126.445	0.982784	-0.0250537	0.552583	0.763898	67025154	67035312	+	protein_coding	MGI:2443691
Plin5	chr17	ENSMUSG00000011305.11	109.415	121.828	100.106	0.992131	-0.0113971	0.552798	0.763974	56111601	56117596	-	protein_coding	MGI:1914218
Jph4	chr14	ENSMUSG00000022208.12	41.6557	38.338	44.144	1.01115	0.0159999	0.552804	0.763974	55106826	55116935	-	protein_coding	MGI:2443113
Hdhd3	chr4	ENSMUSG00000038422.2	186.812	178.165	193.297	1.01658	0.0237277	0.552799	0.763974	62499008	62503467	-	protein_coding	MGI:1919998
Ptpra	chr2	ENSMUSG00000027303.18	7442.51	7348.3	7513.16	1.01805	0.0258077	0.552884	0.764017	130450278	130556124	+	protein_coding	MGI:97808
Rnf138	chr18	ENSMUSG00000024317.15	950.678	929.473	966.581	1.02082	0.0297348	0.55306	0.764191	21001341	21028224	+	protein_coding	MGI:1929211
Glt8d1	chr14	ENSMUSG00000021916.16	3014.84	2965	3052.21	1.01927	0.027536	0.553177	0.764258	31001400	31011991	+	protein_coding	MGI:1923735
Creld2	chr15	ENSMUSG00000023272.4	1713.43	1758.85	1679.36	0.979699	-0.0295889	0.553256	0.764258	88819646	88826683	+	protein_coding	MGI:1923987
Rev1	chr1	ENSMUSG00000026082.11	2538.61	2581.68	2506.31	0.980784	-0.0279927	0.553249	0.764258	38052786	38129801	-	protein_coding	MGI:1929074
Nupr1l	chr5	ENSMUSG00000095789.6	38.252	40.9796	36.2063	0.987825	-0.0176726	0.553447	0.764454	129908540	129913789	+	protein_coding	MGI:1923099
Mdfic	chr6	ENSMUSG00000041390.18	1967.74	1940.23	1988.37	1.0181	0.0258827	0.553559	0.764471	15720661	15802169	+	protein_coding	MGI:104611
Fbxl18	chr5	ENSMUSG00000066640.11	2215.51	2185.24	2238.21	1.01833	0.0262029	0.553535	0.764471	142866946	142895421	-	protein_coding	MGI:2444450
Gdf9	chr11	ENSMUSG00000018238.6	56.1991	60.2309	53.1753	0.988498	-0.0166901	0.553733	0.764644	53431023	53437904	+	protein_coding	MGI:95692
Ift20	chr11	ENSMUSG00000001105.15	2611.39	2659.93	2574.99	0.980242	-0.0287905	0.553868	0.764762	78536361	78541737	+	protein_coding	MGI:1915585
Myo9a	chr9	ENSMUSG00000039585.15	5381.87	5500.34	5293.02	0.979831	-0.0293946	0.554279	0.765261	59750896	59928866	+	protein_coding	MGI:107735
Fam53b	chr7	ENSMUSG00000030956.15	2157.88	2105.99	2196.79	1.02076	0.0296399	0.554647	0.7657	132712082	132813886	-	protein_coding	MGI:1925188
Tada1	chr1	ENSMUSG00000026563.13	1522.34	1550.45	1501.26	0.980137	-0.0289448	0.554733	0.765751	166379097	166393621	+	protein_coding	MGI:1196415
Gm38190	chr1	ENSMUSG00000102302.1	468.975	451.413	482.146	1.01845	0.0263777	0.554806	0.765783	165230371	165235125	-	lncRNA	MGI:5611418
Vgll4	chr6	ENSMUSG00000030315.15	2473.57	2432.97	2504.03	1.02032	0.0290222	0.554898	0.765842	114860628	114969994	-	protein_coding	MGI:2652840
Hk3	chr13	ENSMUSG00000025877.14	108.434	115.417	103.197	0.986844	-0.0191068	0.554947	0.765842	55005985	55021385	-	protein_coding	MGI:2670962
Pip5k1a	chr3	ENSMUSG00000028126.16	3776.5	3702.72	3831.82	1.0205	0.029279	0.555235	0.766102	95058530	95106930	-	protein_coding	MGI:107929
Stam2	chr2	ENSMUSG00000055371.17	3221.15	3181.39	3250.96	1.01716	0.0245426	0.555219	0.766102	52691664	52742281	-	protein_coding	MGI:1929100
Xpnpep1	chr19	ENSMUSG00000025027.18	7232.77	7167.89	7281.42	1.01484	0.0212504	0.555458	0.766217	52931926	53040214	-	protein_coding	MGI:2180003
Abhd12	chr2	ENSMUSG00000032046.15	1902.6	1869.57	1927.38	1.01977	0.0282417	0.555378	0.766217	150832493	150904741	-	protein_coding	MGI:1923442
Rnls	chr19	ENSMUSG00000071573.14	273.397	280.825	267.827	0.979937	-0.0292385	0.555467	0.766217	33137747	33392295	-	polymorphic_pseudogene	MGI:1915045
Klhl11	chr11	ENSMUSG00000048732.5	872.246	848.162	890.31	1.02046	0.0292202	0.555603	0.766337	100462614	100472741	-	protein_coding	MGI:2388648
Sall1	chr8	ENSMUSG00000031665.7	2005.92	1948.29	2049.14	1.01924	0.0274955	0.555789	0.766526	89027235	89044162	-	protein_coding	MGI:1889585
Btbd2	chr10	ENSMUSG00000003344.14	4208.83	4122.74	4273.41	1.02649	0.0377143	0.555859	0.766553	80642617	80657071	-	protein_coding	MGI:1933831
Dok2	chr14	ENSMUSG00000022102.13	234.443	222.169	243.649	1.01501	0.0214937	0.556082	0.766724	70766036	70778495	+	protein_coding	MGI:1332623
Plin2	chr4	ENSMUSG00000028494.12	3519.41	3578.44	3475.13	0.98094	-0.0277626	0.556032	0.766724	86648386	86670060	-	protein_coding	MGI:87920
Rnf121	chr7	ENSMUSG00000070426.12	1364.05	1389.46	1345	0.97979	-0.0294559	0.556284	0.766935	102019137	102065469	-	protein_coding	MGI:1922462
Tm9sf1	chr14	ENSMUSG00000002320.15	3805.32	3752.91	3844.63	1.01758	0.0251361	0.556852	0.767444	55635965	55643806	-	protein_coding	MGI:1921390
Ebf2	chr14	ENSMUSG00000022053.13	442.89	468.212	423.898	0.986537	-0.0195544	0.556789	0.767444	67233292	67430918	+	protein_coding	MGI:894332
Zbtb40	chr4	ENSMUSG00000060862.10	1397.59	1370.07	1418.24	1.01359	0.0194745	0.556718	0.767444	136979732	137048801	-	protein_coding	MGI:2682254
Gm8281	chr14	ENSMUSG00000095681.7	94.7983	105.505	86.7678	0.992011	-0.0115723	0.556808	0.767444	5071040	5093318	+	protein_coding	MGI:3647811
Adgrl2	chr3	ENSMUSG00000028184.12	7492.15	7342.28	7604.54	1.02119	0.0302462	0.557041	0.767568	148815583	148990555	-	protein_coding	MGI:2139714
Fzd10	chr5	ENSMUSG00000081683.5	117.744	110.471	123.199	1.01293	0.0185298	0.557002	0.767568	128600844	128604093	+	protein_coding	MGI:2136761
Rnf113a2	chr12	ENSMUSG00000098134.1	760.503	777.625	747.662	0.980148	-0.0289288	0.557302	0.767859	84417196	84418578	+	protein_coding	MGI:1913631
Nt5c	chr11	ENSMUSG00000020736.12	1639.5	1669.27	1617.17	0.980357	-0.0286208	0.557521	0.76802	115490420	115491862	-	protein_coding	MGI:1354954
Rabgef1	chr5	ENSMUSG00000025340.14	1342.84	1367.75	1324.15	0.980043	-0.029083	0.557701	0.76802	130171798	130214342	+	protein_coding	MGI:1929459
Rnf115	chr3	ENSMUSG00000028098.13	2016.17	2044.96	1994.58	0.982137	-0.0260042	0.557606	0.76802	96727664	96791638	+	protein_coding	MGI:1915095
Snapc3	chr4	ENSMUSG00000028483.13	1084.07	1100.84	1071.48	0.981233	-0.027333	0.557619	0.76802	83417724	83467676	+	protein_coding	MGI:1916338
Itgal	chr7	ENSMUSG00000030830.18	468.988	426.917	500.542	1.00941	0.0135166	0.557866	0.76802	127296260	127335138	+	protein_coding	MGI:96606
Adra1b	chr11	ENSMUSG00000050541.14	626.992	651.033	608.961	0.982078	-0.02609	0.55776	0.76802	43774606	43901210	-	protein_coding	MGI:104774
Ercc6	chr14	ENSMUSG00000054051.7	1882.25	1842.47	1912.09	1.02049	0.0292635	0.557856	0.76802	32513521	32580990	+	protein_coding	MGI:1100494
9130017K11Rik	chr11	ENSMUSG00000055134.5	64.0636	67.5987	61.4122	0.985793	-0.0206429	0.557793	0.76802	67921504	67947659	+	lncRNA	MGI:1926030
Med18	chr4	ENSMUSG00000066042.4	399.656	388.096	408.327	1.01995	0.0284988	0.557565	0.76802	132458731	132463921	-	protein_coding	MGI:1914469
Scarb1	chr5	ENSMUSG00000037936.15	4167.64	4065.36	4244.35	1.02033	0.0290382	0.558025	0.768171	125277087	125341094	-	protein_coding	MGI:893578
Grik3	chr4	ENSMUSG00000001985.9	304.67	295.976	311.19	1.01979	0.0282691	0.558194	0.768336	125490700	125714173	+	protein_coding	MGI:95816
Itga1	chr13	ENSMUSG00000042284.10	12149.4	12541.7	11855.2	0.980967	-0.0277237	0.558296	0.768339	114953096	115101964	-	protein_coding	MGI:96599
Clec12a	chr6	ENSMUSG00000053063.11	56.7574	48.9852	62.5865	1.00613	0.00881333	0.558276	0.768339	129342691	129365303	+	protein_coding	MGI:3040968
Gna13	chr11	ENSMUSG00000020611.14	4367.51	4298.83	4419.01	1.01902	0.0271889	0.558461	0.768443	109362831	109401369	+	protein_coding	MGI:95768
Psmf1	chr2	ENSMUSG00000032869.15	1418.69	1392.57	1438.29	1.01984	0.0283472	0.558506	0.768443	151715812	151744186	-	protein_coding	MGI:1346072
2310057M21Rik	chr7	ENSMUSG00000040177.10	967.881	985.179	954.907	0.980625	-0.0282266	0.55852	0.768443	131338220	131362759	-	protein_coding	MGI:1915527
Rab37	chr11	ENSMUSG00000020732.13	95.4719	88.6094	100.619	1.01158	0.0166088	0.558761	0.768624	115091431	115162236	+	protein_coding	MGI:1929945
Pnpla7	chr2	ENSMUSG00000036833.16	1660.88	1628.14	1685.44	1.0204	0.0291305	0.558706	0.768624	24976033	25054057	+	protein_coding	MGI:2385325
Tubb2a	chr13	ENSMUSG00000058672.7	5290.23	5378.66	5223.91	0.978627	-0.0311688	0.558801	0.768624	34074274	34078007	-	protein_coding	MGI:107861
Emp3	chr7	ENSMUSG00000040212.12	932.342	911.632	947.874	1.02089	0.0298301	0.558869	0.76865	45918023	45921404	-	protein_coding	MGI:1098729
Vps51	chr19	ENSMUSG00000024797.14	2282.2	2247.16	2308.49	1.0187	0.02673	0.559158	0.768928	6067842	6077231	-	protein_coding	MGI:1915755
Snhg10	chr12	ENSMUSG00000113722.1	60.8885	64.3852	58.2659	0.986315	-0.0198803	0.559171	0.768928	105030617	105032279	-	lncRNA	MGI:1916684
Rel	chr11	ENSMUSG00000020275.9	973.209	993.765	957.792	0.980018	-0.0291192	0.559351	0.769108	23736847	23770970	-	protein_coding	MGI:97897
Hmgcr	chr13	ENSMUSG00000021670.14	3469.39	3561.27	3400.48	0.979982	-0.0291725	0.559522	0.769206	96648967	96670936	-	protein_coding	MGI:96159
Mdn1	chr4	ENSMUSG00000058006.12	3980.91	4076.23	3909.42	0.980676	-0.0281513	0.55951	0.769206	32657119	32775217	+	protein_coding	MGI:1926159
Relt	chr7	ENSMUSG00000008318.10	286.686	298.329	277.954	0.982835	-0.0249791	0.559714	0.769398	100845847	100863446	-	protein_coding	MGI:2443373
D930048N14Rik	chr11	ENSMUSG00000052563.13	318.067	306.886	326.452	1.01853	0.0264851	0.559761	0.769398	51650954	51657681	+	protein_coding	MGI:2144709
Dapk3	chr10	ENSMUSG00000034974.13	2780.15	2732.17	2816.13	1.01817	0.0259834	0.559815	0.769404	81183005	81193197	+	protein_coding	MGI:1203520
Jsrp1	chr10	ENSMUSG00000020216.13	320.931	306.991	331.386	1.01707	0.0244141	0.559934	0.769485	80808496	80813498	-	protein_coding	MGI:1916700
Dido1	chr2	ENSMUSG00000038914.15	6967.52	6861.56	7046.99	1.01876	0.026809	0.559973	0.769485	180657964	180709999	-	protein_coding	MGI:1344352
Rad51d	chr11	ENSMUSG00000018841.17	1077.35	1099.59	1060.67	0.980012	-0.0291292	0.560157	0.769611	82876434	82890614	-	protein_coding	MGI:1261809
Sms	chrX	ENSMUSG00000071708.11	4783.59	4837.38	4743.25	0.983742	-0.0236485	0.560165	0.769611	157443855	157492287	-	protein_coding	MGI:109490
Kif9	chr9	ENSMUSG00000032489.17	50.1074	47.3628	52.1658	1.01402	0.0200797	0.560679	0.770181	110476958	110525179	+	protein_coding	MGI:1098237
4930481B07Rik	chr3	ENSMUSG00000085956.1	63.2993	60.0228	65.7566	1.01461	0.0209228	0.560633	0.770181	95015625	95020138	+	lncRNA	MGI:1922187
Art5	chr7	ENSMUSG00000070424.12	63.5648	59.7848	66.3999	1.0135	0.0193424	0.560771	0.770239	102096879	102109489	-	protein_coding	MGI:107948
Cyb5rl	chr4	ENSMUSG00000028621.17	352.37	362.096	345.075	0.980372	-0.0285988	0.56104	0.77054	107066988	107088268	+	protein_coding	MGI:1919657
Gm38357	chr3	ENSMUSG00000103313.1	71.0554	75.9731	67.3672	0.988157	-0.0171878	0.561213	0.770709	51231917	51234380	+	TEC	MGI:5611585
Sox18	chr2	ENSMUSG00000046470.5	3052.08	3176.96	2958.43	0.986344	-0.0198376	0.561298	0.770757	181669836	181671640	-	protein_coding	MGI:103559
Pum2	chr12	ENSMUSG00000020594.14	15104	15330.1	14934.3	0.981821	-0.0264684	0.561516	0.770921	8674134	8752581	+	protein_coding	MGI:1931751
Gm23458	chr5	ENSMUSG00000065191.1	58.5213	62.2248	55.7437	0.987297	-0.0184437	0.561509	0.770921	123360832	123361000	+	snRNA	MGI:5453235
Acer2	chr4	ENSMUSG00000038007.14	4858.07	5039.35	4722.11	0.981142	-0.027466	0.561879	0.77135	86874396	86934822	+	protein_coding	MGI:1920932
Raver1	chr9	ENSMUSG00000010205.11	2769.59	2714.2	2811.13	1.02169	0.0309529	0.562053	0.77152	21074158	21092008	-	protein_coding	MGI:1919016
Opa1	chr16	ENSMUSG00000038084.16	10682.4	10847.6	10558.4	0.984278	-0.0228621	0.56216	0.771599	29579334	29654884	+	protein_coding	MGI:1921393
Aif1l	chr2	ENSMUSG00000001864.13	4324.34	4238.53	4388.69	1.02573	0.036649	0.562302	0.771725	31950139	31973442	+	protein_coding	MGI:1919598
Dpep1	chr8	ENSMUSG00000019278.5	629.697	574.872	670.816	1.00951	0.0136573	0.562676	0.772064	123186242	123201812	+	protein_coding	MGI:94917
Pde4d	chr13	ENSMUSG00000021699.17	2264.29	2206.78	2307.43	1.02086	0.0297889	0.56268	0.772064	108449948	109953461	+	protein_coding	MGI:99555
Gm43128	chr2	ENSMUSG00000106961.1	72.1405	76.2737	69.0406	0.985885	-0.0205088	0.562699	0.772064	35280390	35282010	+	TEC	MGI:5663265
Setd6	chr8	ENSMUSG00000031671.11	824.73	811.661	834.532	1.01924	0.027498	0.562946	0.772335	95715881	95719010	+	protein_coding	MGI:1913333
Rara	chr11	ENSMUSG00000037992.16	5442.2	5584.1	5335.78	0.980068	-0.0290468	0.562997	0.772337	98927818	98974942	+	protein_coding	MGI:97856
Nol3	chr8	ENSMUSG00000014776.7	639.404	675.613	612.247	0.98646	-0.0196681	0.563077	0.772349	105276140	105281939	+	protein_coding	MGI:1925938
Map4	chr9	ENSMUSG00000032479.15	26566.1	25900.2	27065.5	1.0167	0.0238894	0.563106	0.772349	109931460	110083955	+	protein_coding	MGI:97178
Steap4	chr5	ENSMUSG00000012428.9	129.405	137.182	123.572	0.987141	-0.0186716	0.563191	0.772398	7960457	7982213	+	protein_coding	MGI:1923560
Fanci	chr7	ENSMUSG00000039187.16	1412.64	1445.93	1387.67	0.980244	-0.0287869	0.563563	0.772839	79391929	79450264	+	protein_coding	MGI:2384790
Zfp595	chr13	ENSMUSG00000057842.14	429.24	416.321	438.929	1.01951	0.0278764	0.563659	0.772903	67312998	67332570	-	protein_coding	MGI:3040707
Pgam1	chr19	ENSMUSG00000011752.7	12171.3	11908.7	12368.3	1.02124	0.0303257	0.563766	0.77298	41911923	41918660	+	protein_coding	MGI:97552
Ccdc88c	chr12	ENSMUSG00000021182.16	1684.38	1622.2	1731.02	1.01763	0.025211	0.56401	0.773006	100911523	101029056	-	protein_coding	MGI:1915589
Angel1	chr12	ENSMUSG00000021257.14	936.247	916.192	951.288	1.02066	0.0294981	0.564085	0.773006	86700502	86726460	-	protein_coding	MGI:1915987
Parp1	chr1	ENSMUSG00000026496.11	11252.8	11078	11383.8	1.01855	0.0265191	0.564067	0.773006	180568924	180601254	+	protein_coding	MGI:1340806
Tlr13	chrX	ENSMUSG00000033777.4	111.28	118.493	105.87	0.987666	-0.0179052	0.563977	0.773006	106143204	106160493	+	protein_coding	MGI:3045213
Map4k5	chr12	ENSMUSG00000034761.15	6010.54	6113.72	5933.16	0.979738	-0.0295328	0.564041	0.773006	69803750	69893200	-	protein_coding	MGI:1925503
Letm2	chr8	ENSMUSG00000037363.9	583.853	571.219	593.329	1.02019	0.0288435	0.563926	0.773006	25578490	25597582	-	protein_coding	MGI:2444979
Ost4	chr5	ENSMUSG00000038803.7	4548.27	4640.62	4479.01	0.980893	-0.0278318	0.564184	0.773006	30905885	30907788	-	protein_coding	MGI:1914945
Gm13528	chr2	ENSMUSG00000085087.1	44.0806	47.101	41.8153	0.988353	-0.016901	0.564184	0.773006	33177902	33181881	+	lncRNA	MGI:3651630
Nr1h2	chr7	ENSMUSG00000060601.13	3621.76	3675	3581.83	0.980587	-0.0282824	0.564255	0.773035	44549616	44553951	-	protein_coding	MGI:1352463
Pogz	chr3	ENSMUSG00000038902.14	5020.07	4935.2	5083.73	1.01936	0.0276637	0.564472	0.773264	94837567	94882326	+	protein_coding	MGI:2442117
Gm42572	chr5	ENSMUSG00000107171.1	66.3635	61.9605	69.6658	1.01212	0.0173799	0.564564	0.773321	73041777	73045154	-	TEC	MGI:5662709
Brpf1	chr6	ENSMUSG00000001632.16	2816.72	2782.64	2842.28	1.01654	0.0236686	0.564864	0.773527	113307137	113324860	+	protein_coding	MGI:1926033
Atp6v0d1	chr8	ENSMUSG00000013160.7	3079.3	3007.72	3132.98	1.02059	0.0294034	0.564792	0.773527	105524465	105566047	-	protein_coding	MGI:1201778
Slc35b2	chr17	ENSMUSG00000037089.11	2944.57	2991.4	2909.45	0.981591	-0.0268059	0.564863	0.773527	45563874	45567671	+	protein_coding	MGI:1921086
Letm1	chr5	ENSMUSG00000005299.6	4007.44	4112.74	3928.47	0.980768	-0.0280164	0.564936	0.773557	33739673	33782817	-	protein_coding	MGI:1932557
Zfp326	chr5	ENSMUSG00000029290.12	2529.87	2577.91	2493.83	0.980607	-0.0282532	0.565468	0.774217	105876565	105915818	+	protein_coding	MGI:1927246
Sh3bp5l	chr11	ENSMUSG00000013646.17	2351.56	2294.64	2394.25	1.02074	0.02962	0.565836	0.774316	58330724	58347728	+	protein_coding	MGI:1933124
Mettl2	chr11	ENSMUSG00000020691.13	1367.19	1399.69	1342.81	0.982285	-0.0257861	0.565613	0.774316	105126425	105140394	+	protein_coding	MGI:1289171
Il20rb	chr9	ENSMUSG00000044244.18	143.504	150.841	138.001	0.986245	-0.0199817	0.565732	0.774316	100457719	100486788	-	protein_coding	MGI:2143266
Mfap1b	chr2	ENSMUSG00000048222.3	819.332	837.04	806.051	0.980287	-0.0287244	0.565725	0.774316	121460235	121474067	-	protein_coding	MGI:3694697
Bscl2	chr19	ENSMUSG00000071657.12	1640.41	1606.31	1665.99	1.02006	0.0286509	0.56589	0.774316	8837467	8848683	+	protein_coding	MGI:1298392
Znhit2	chr19	ENSMUSG00000075227.6	729.395	749.297	714.468	0.980666	-0.0281669	0.56587	0.774316	6061192	6062472	+	protein_coding	MGI:1352481
Gm36723	chr12	ENSMUSG00000113669.1	149.927	155.837	145.495	0.982164	-0.0259635	0.565758	0.774316	25303940	25471979	+	lncRNA	MGI:5595882
Itfg2	chr6	ENSMUSG00000001518.12	1426.64	1406.78	1441.53	1.01796	0.0256855	0.566257	0.774419	128409444	128424931	-	protein_coding	MGI:1915450
Pcbd1	chr10	ENSMUSG00000020098.7	1111.59	1136.14	1093.18	0.980673	-0.0281557	0.566331	0.774419	61089331	61094324	+	protein_coding	MGI:94873
Arf5	chr6	ENSMUSG00000020440.13	7144.52	7266.82	7052.8	0.981088	-0.0275453	0.566331	0.774419	28423560	28426602	+	protein_coding	MGI:99434
Ncf2	chr1	ENSMUSG00000026480.12	420.301	402.21	433.87	1.01701	0.0243399	0.566355	0.774419	152800194	152836991	+	protein_coding	MGI:97284
Ncoa7	chr10	ENSMUSG00000039697.16	1481.42	1459.09	1498.16	1.01879	0.026856	0.566366	0.774419	30628999	30803326	-	protein_coding	MGI:2444847
Mrps27	chr13	ENSMUSG00000041632.7	4712.84	4831.14	4624.11	0.980359	-0.0286182	0.566092	0.774419	99344786	99415562	+	protein_coding	MGI:1919064
Sptan1	chr2	ENSMUSG00000057738.14	52024.7	51173.6	52663.1	1.01842	0.0263258	0.566202	0.774419	29965560	30031451	+	protein_coding	MGI:98386
Gm6789	chr18	ENSMUSG00000117875.1	240.565	248.649	234.502	0.981769	-0.0265442	0.566075	0.774419	63543751	63545135	-	processed_pseudogene	MGI:3643581
Cdc73	chr1	ENSMUSG00000026361.9	3614.77	3561.24	3654.92	1.01824	0.0260783	0.566421	0.774425	143598800	143702893	-	protein_coding	MGI:2384876
Frmd8	chr19	ENSMUSG00000024816.12	2487.56	2440.17	2523.11	1.02229	0.0318006	0.566471	0.774426	5849702	5875274	-	protein_coding	MGI:1914707
Zfp873	chr10	ENSMUSG00000061371.7	461.16	473.264	452.082	0.980452	-0.0284816	0.566642	0.774591	82048123	82064745	+	protein_coding	MGI:3040689
Heatr6	chr11	ENSMUSG00000000976.13	1862.47	1836.82	1881.71	1.0176	0.025169	0.566766	0.774692	83753696	83783754	+	protein_coding	MGI:1919790
Syngr1	chr15	ENSMUSG00000022415.12	1530.51	1590.95	1485.19	0.983167	-0.0244921	0.567037	0.77472	80091334	80119501	+	protein_coding	MGI:1328323
Zfp108	chr7	ENSMUSG00000030486.9	237.083	230.009	242.388	1.01893	0.0270491	0.566913	0.77472	24254794	24262445	+	protein_coding	MGI:1891198
Fmo1	chr1	ENSMUSG00000040181.14	400.451	382.547	413.878	1.0145	0.020768	0.566837	0.77472	162829561	162866610	-	protein_coding	MGI:1310002
Gp1ba	chr11	ENSMUSG00000050675.7	93.98	87.9592	98.4956	1.01216	0.0174416	0.566994	0.77472	70639122	70642036	+	protein_coding	MGI:1333744
Xist	chrX	ENSMUSG00000086503.4	35597.1	55953.1	20330.1	0.998576	-0.00205558	0.56698	0.77472	103460366	103483254	-	lncRNA	MGI:98974
Desi2	chr1	ENSMUSG00000026502.13	4357.79	4404.08	4323.07	0.985312	-0.021347	0.567187	0.774814	178187417	178257301	+	protein_coding	MGI:1926075
C330021F23Rik	chr8	ENSMUSG00000065952.13	78.4923	73.9087	81.93	1.01275	0.0182812	0.567206	0.774814	3567990	3584939	+	protein_coding	MGI:3612471
Nuak2	chr1	ENSMUSG00000009772.15	246.032	236.525	253.163	1.01757	0.0251225	0.567298	0.774829	132316126	132333488	+	protein_coding	MGI:1921387
Xpo5	chr17	ENSMUSG00000067150.6	4086.78	4138.79	4047.77	0.983236	-0.0243903	0.567317	0.774829	46202782	46243598	+	protein_coding	MGI:1913789
Zfp667	chr7	ENSMUSG00000054893.15	419.758	409.216	427.664	1.01481	0.0212043	0.56741	0.774888	6286579	6307883	+	protein_coding	MGI:2442757
Lrwd1	chr5	ENSMUSG00000029703.10	1396.11	1421.82	1376.82	0.980585	-0.0282855	0.567518	0.774967	136122772	136136074	-	protein_coding	MGI:1918985
Dnaja1	chr4	ENSMUSG00000028410.13	10174.2	10381.9	10018.3	0.980704	-0.028111	0.567643	0.775002	40722150	40737149	+	protein_coding	MGI:1270129
Nipa2	chr7	ENSMUSG00000030452.16	2228.21	2195.16	2253	1.01866	0.0266779	0.567794	0.775002	55931287	55962476	-	protein_coding	MGI:1913918
Acp1	chr12	ENSMUSG00000044573.16	2935.54	2990.68	2894.19	0.981002	-0.0276727	0.567738	0.775002	30893326	30911589	-	protein_coding	MGI:87881
9930111J21Rik2	chr11	ENSMUSG00000069892.9	113.789	106.981	118.895	1.01277	0.0183002	0.567789	0.775002	49015874	49051242	-	protein_coding	MGI:3711310
A630072M18Rik	chr5	ENSMUSG00000101013.1	844.159	825.955	857.813	1.02019	0.0288416	0.567725	0.775002	20950989	20956398	+	lncRNA	MGI:2444702
Pde8a	chr7	ENSMUSG00000025584.17	1145.92	1171.45	1126.78	0.981176	-0.0274164	0.567911	0.775094	81213596	81334533	+	protein_coding	MGI:1277116
Lsm1	chr8	ENSMUSG00000037296.7	1218.95	1245.49	1199.04	0.980641	-0.0282024	0.567985	0.775126	25785288	25803975	+	protein_coding	MGI:1914457
2900005J15Rik	chr5	ENSMUSG00000043833.6	142.959	150.093	137.609	0.985133	-0.0216092	0.568227	0.775388	25100983	25110109	+	lncRNA	MGI:1914511
Best3	chr10	ENSMUSG00000020169.4	88.4925	83.3277	92.3662	1.01302	0.0186662	0.568292	0.775408	116986314	117025040	+	protein_coding	MGI:3580298
Klf16	chr10	ENSMUSG00000035397.8	1267.06	1239.41	1287.8	1.0211	0.0301276	0.568384	0.775466	80567124	80577321	-	protein_coding	MGI:2153049
Abhd16a	chr17	ENSMUSG00000007036.15	3229.73	3274.18	3196.4	0.982624	-0.0252884	0.568645	0.775685	35089263	35102987	+	protein_coding	MGI:99476
Rinl	chr7	ENSMUSG00000051735.7	191.93	182.854	198.737	1.01532	0.0219337	0.56863	0.775685	28788969	28798963	+	protein_coding	MGI:2444024
Gngt2	chr11	ENSMUSG00000038811.13	672.165	685.647	662.053	0.981384	-0.0271104	0.568869	0.775791	95837216	95845734	+	protein_coding	MGI:893584
Cenpe	chr3	ENSMUSG00000045328.11	6730.74	6859.43	6634.21	0.980743	-0.0280528	0.568824	0.775791	135212537	135273611	+	protein_coding	MGI:1098230
Gm44769	chr6	ENSMUSG00000108802.1	286.087	299.504	276.024	0.984659	-0.0223035	0.568873	0.775791	71790668	71793476	+	TEC	MGI:5753345
Gnb2	chr5	ENSMUSG00000029713.15	16890.5	17229.4	16636.3	0.98323	-0.0243986	0.569072	0.775951	137528127	137533510	-	protein_coding	MGI:95784
Fam174a	chr1	ENSMUSG00000051185.9	1231.41	1255.22	1213.56	0.982062	-0.0261136	0.569091	0.775951	95313623	95335284	+	protein_coding	MGI:1914948
Gm47204	chr9	ENSMUSG00000110980.1	133.338	138.672	129.338	0.983512	-0.0239848	0.569161	0.775978	44477928	44479759	-	lncRNA	MGI:6096003
Gm44751	chr7	ENSMUSG00000109244.1	50.8777	48.2265	52.866	1.01026	0.0147304	0.569287	0.776082	88311478	88315864	+	lncRNA	MGI:5753327
Slc25a13	chr6	ENSMUSG00000015112.15	4831.69	4922.12	4763.88	0.980806	-0.0279606	0.56937	0.776127	6041218	6217173	-	protein_coding	MGI:1354721
Ranbp17	chr11	ENSMUSG00000040594.19	432.177	445.071	422.506	0.985657	-0.0208425	0.569639	0.776288	33211795	33513746	-	protein_coding	MGI:1929706
Pilrb2	chr5	ENSMUSG00000066682.11	62.631	57.1647	66.7307	1.00899	0.0129164	0.569614	0.776288	137865827	137871815	-	protein_coding	MGI:2450535
Tpt1-ps6	chrX	ENSMUSG00000084284.1	56.551	60.5068	53.5841	0.98884	-0.0161915	0.569575	0.776288	101768535	101769057	+	processed_pseudogene	MGI:2665000
Csrp2	chr10	ENSMUSG00000020186.7	13627.8	13855.6	13457	0.981454	-0.027007	0.569738	0.776355	110919789	110939622	+	protein_coding	MGI:1202907
Bcl6	chr16	ENSMUSG00000022508.5	249.095	236.523	258.524	1.01459	0.0208965	0.570082	0.776431	23965052	23988852	-	protein_coding	MGI:107187
Khdrbs1	chr4	ENSMUSG00000028790.13	10903.7	11037.4	10803.4	0.983661	-0.0237666	0.570095	0.776431	129703164	129742303	-	protein_coding	MGI:893579
Supt16	chr14	ENSMUSG00000035726.8	8640.52	8828.66	8499.42	0.98089	-0.0278373	0.570013	0.776431	52160414	52197416	-	protein_coding	MGI:1890948
Gpi1	chr7	ENSMUSG00000036427.5	64171.2	65695.5	63028.1	0.978639	-0.0311509	0.569911	0.776431	34201330	34230336	-	protein_coding	MGI:95797
Pdk2	chr11	ENSMUSG00000038967.13	9130.46	9474.39	8872.51	0.984991	-0.0218175	0.569994	0.776431	95026258	95041354	-	protein_coding	MGI:1343087
Gm21811	chr8	ENSMUSG00000096401.2	603.549	620.254	591.02	0.980814	-0.027948	0.569869	0.776431	20136502	20151665	+	unprocessed_pseudogene	MGI:5433975
Pdpk1	chr17	ENSMUSG00000024122.16	6811.48	6706.34	6890.34	1.01905	0.0272319	0.570164	0.776432	24073680	24150924	-	protein_coding	MGI:1338068
Pnmal2	chr7	ENSMUSG00000070802.5	1202.32	1180.87	1218.4	1.01981	0.0283069	0.570196	0.776432	16944682	16948828	+	protein_coding	MGI:3645856
Phlpp1	chr1	ENSMUSG00000044340.7	3214.89	3291.44	3157.49	0.980566	-0.0283132	0.570333	0.77655	106171752	106394250	+	protein_coding	MGI:2138327
Zfp267	chr3	ENSMUSG00000033883.11	1273.14	1234.07	1302.45	1.01915	0.0273657	0.570513	0.776658	36151017	36170342	+	protein_coding	MGI:1098769
Stard5	chr7	ENSMUSG00000046027.17	2152.86	2124.31	2174.27	1.01742	0.0249181	0.570493	0.776658	83631959	83653127	+	protein_coding	MGI:2156765
Tirap	chr9	ENSMUSG00000032041.15	866.909	849.945	879.632	1.01973	0.0281897	0.570682	0.776752	35184551	35200291	-	protein_coding	MGI:2152213
Gm18194	chr7	ENSMUSG00000109724.1	113.042	107.438	117.244	1.01775	0.0253876	0.570682	0.776752	12795723	12799164	-	transcribed_processed_pseudogene	MGI:5010379
Aoah	chr13	ENSMUSG00000021322.8	62.1009	58.2925	64.9572	1.01255	0.0179949	0.571039	0.776983	20794113	21036617	+	protein_coding	MGI:1350928
Rassf3	chr10	ENSMUSG00000025795.8	5019.86	4908.58	5103.33	1.01987	0.0283834	0.571053	0.776983	121410350	121476347	-	protein_coding	MGI:2179722
Skp2	chr15	ENSMUSG00000054115.11	1999.17	1946.67	2038.55	1.01941	0.0277302	0.571018	0.776983	9111985	9155425	-	protein_coding	MGI:1351663
Capza1	chr3	ENSMUSG00000070372.11	6996.32	7120.11	6903.48	0.981107	-0.0275171	0.571039	0.776983	104822779	104864505	-	protein_coding	MGI:106227
Ddx5	chr11	ENSMUSG00000020719.14	45222.7	45914.7	44703.8	0.977957	-0.0321571	0.571121	0.777007	106780355	106789185	-	protein_coding	MGI:105037
Mpp6	chr6	ENSMUSG00000038388.14	4800.8	4911.93	4717.45	0.98046	-0.0284698	0.571199	0.777045	50110241	50198939	+	protein_coding	MGI:1927340
Zscan29	chr2	ENSMUSG00000050619.14	1237.8	1216.95	1253.44	1.01904	0.0272091	0.571305	0.777054	121158273	121171125	-	protein_coding	MGI:2139317
Commd5	chr15	ENSMUSG00000055041.8	241.677	234.477	247.078	1.01988	0.0283965	0.571267	0.777054	76899910	76901305	+	protein_coding	MGI:1913648
Tmem86a	chr7	ENSMUSG00000010307.7	931.21	951.333	916.118	0.980554	-0.0283306	0.571393	0.777105	47050601	47054777	+	protein_coding	MGI:1915143
2610318N02Rik	chr16	ENSMUSG00000049916.12	610.987	632.139	595.123	0.982643	-0.0252601	0.571574	0.777282	17113398	17125167	-	protein_coding	MGI:1917708
Pcyox1l	chr18	ENSMUSG00000024579.7	1132.25	1159.9	1111.52	0.980702	-0.0281127	0.571708	0.777396	61696837	61707635	-	protein_coding	MGI:3606062
Itga2	chr13	ENSMUSG00000015533.9	1373.27	1339.39	1398.68	1.01972	0.0281721	0.571775	0.77742	114833081	114932100	-	protein_coding	MGI:96600
Pitpna	chr11	ENSMUSG00000017781.17	9005.56	9184.06	8871.69	0.981227	-0.0273405	0.572258	0.778007	75588097	75628804	+	protein_coding	MGI:99887
Snx12	chrX	ENSMUSG00000046032.16	3218.66	3260.05	3187.62	0.983271	-0.0243394	0.572423	0.778164	101097786	101222563	-	protein_coding	MGI:1919331
Pla2g7	chr17	ENSMUSG00000023913.17	545.806	567.901	529.234	0.983629	-0.0238142	0.572751	0.77851	43568098	43612201	+	protein_coding	MGI:1351327
Wdr41	chr13	ENSMUSG00000042015.17	2196.61	2166.28	2219.35	1.01757	0.0251263	0.572779	0.77851	94976344	95023314	+	protein_coding	MGI:2445123
Rps18-ps5	chr13	ENSMUSG00000113061.1	325.064	340.118	313.774	0.985198	-0.021514	0.573056	0.778818	28257528	28258134	+	protein_coding	MGI:3649931
Enah	chr1	ENSMUSG00000022995.16	18165.7	17830.7	18416.9	1.01935	0.0276432	0.573169	0.778835	181896384	182019990	-	protein_coding	MGI:108360
Aldh4a1	chr4	ENSMUSG00000028737.15	1406.78	1352.43	1447.55	1.01675	0.0239665	0.573161	0.778835	139622866	139649690	+	protein_coding	MGI:2443883
Armc6	chr8	ENSMUSG00000002343.11	846.444	864.991	832.533	0.980363	-0.0286115	0.573541	0.779136	70220172	70234466	-	protein_coding	MGI:1924063
Zfp113	chr5	ENSMUSG00000037007.17	954.405	979.822	935.342	0.980938	-0.0277667	0.573507	0.779136	138139702	138155744	-	protein_coding	MGI:1929116
Coa7	chr4	ENSMUSG00000048351.14	2203.36	2248.75	2169.32	0.981125	-0.0274919	0.573464	0.779136	108328140	108341544	+	protein_coding	MGI:1917143
Gm16238	chr3	ENSMUSG00000089988.2	120.517	125.521	116.764	0.98399	-0.023285	0.573594	0.77914	127691935	127692520	-	processed_pseudogene	MGI:3802104
Gm9887	chr12	ENSMUSG00000052673.2	101.349	96.8628	104.714	1.01547	0.0221453	0.573649	0.779146	69370484	69372468	-	lncRNA	MGI:3642578
Ccdc68	chr18	ENSMUSG00000038903.13	156.027	161.572	151.867	0.982938	-0.024827	0.573789	0.779232	69925426	69969484	+	protein_coding	MGI:3612676
Acacb	chr5	ENSMUSG00000042010.16	11505.5	11268.3	11683.4	1.01997	0.0285335	0.573863	0.779232	114146535	114250761	+	protein_coding	MGI:2140940
Zfp747	chr7	ENSMUSG00000054381.5	455.812	442.984	465.433	1.0189	0.0270145	0.573828	0.779232	127372537	127376050	-	protein_coding	MGI:2443581
Gm39090	chr7	ENSMUSG00000108801.1	83.1577	79.5061	85.8963	1.01563	0.0223732	0.573914	0.779233	127691935	127700793	+	lncRNA	MGI:5621975
Dhdh	chr7	ENSMUSG00000011382.8	995.237	1013.06	981.866	0.981349	-0.0271621	0.574191	0.779322	45470987	45488805	-	protein_coding	MGI:1919005
Rab21	chr10	ENSMUSG00000020132.10	5322.61	5204.58	5411.13	1.0201	0.0287112	0.574534	0.779322	115287084	115315594	-	protein_coding	MGI:894308
Clcn2	chr16	ENSMUSG00000022843.17	812.614	785.033	833.3	1.01796	0.0256791	0.574358	0.779322	20702964	20717746	-	protein_coding	MGI:105061
Nek7	chr1	ENSMUSG00000026393.10	6215.08	6139.38	6271.85	1.0173	0.0247393	0.574435	0.779322	138482875	138620141	-	protein_coding	MGI:1890645
Erp44	chr4	ENSMUSG00000028343.10	2982.12	3025	2949.96	0.982512	-0.0254528	0.574529	0.779322	48193323	48279558	-	protein_coding	MGI:1923549
Zfp593	chr4	ENSMUSG00000028840.10	477.891	488.981	469.573	0.980524	-0.0283758	0.574256	0.779322	134243289	134245592	-	protein_coding	MGI:1915290
Prkag2	chr5	ENSMUSG00000028944.14	8477.95	8683.27	8323.96	0.980787	-0.0279883	0.57444	0.779322	24862744	25100642	-	protein_coding	MGI:1336153
Ppip5k1	chr2	ENSMUSG00000033526.16	1935.15	1966.83	1911.39	0.981582	-0.0268193	0.574105	0.779322	121310561	121355396	-	protein_coding	MGI:2443281
Gatad2b	chr3	ENSMUSG00000042390.9	7069.19	6935.46	7169.48	1.01958	0.0279775	0.574152	0.779322	90293178	90363407	+	protein_coding	MGI:2443225
Asap2	chr12	ENSMUSG00000052632.16	2986.29	2931.96	3027.03	1.01938	0.0276916	0.574414	0.779322	20990459	21270171	+	protein_coding	MGI:2685438
Agap1	chr1	ENSMUSG00000055013.16	5995.16	5847.52	6105.89	1.01878	0.026836	0.574059	0.779322	89454806	89897617	+	protein_coding	MGI:2653690
Pfkfb2	chr1	ENSMUSG00000026409.14	997.436	977.879	1012.1	1.01958	0.027978	0.574722	0.779508	130689182	130729253	-	protein_coding	MGI:107815
Gbe1	chr16	ENSMUSG00000022707.16	4921.71	4808.5	5006.61	1.01937	0.0276717	0.575021	0.779846	70313949	70569716	+	protein_coding	MGI:1921435
Tceal3	chrX	ENSMUSG00000044550.11	169.083	162.21	174.237	1.01625	0.0232593	0.575203	0.780024	136590842	136668378	+	protein_coding	MGI:1913354
Neb	chr2	ENSMUSG00000026950.18	555.111	522.453	579.605	1.01263	0.0181115	0.575321	0.780116	52136647	52378474	-	protein_coding	MGI:97292
Brd2	chr17	ENSMUSG00000024335.20	11179.2	11004.4	11310.3	1.01846	0.0263924	0.575492	0.780181	34112023	34122634	-	protein_coding	MGI:99495
Rfk	chr19	ENSMUSG00000024712.9	3753.94	3705.31	3790.41	1.01568	0.0224414	0.57559	0.780181	17394043	17401349	+	protein_coding	MGI:1914688
Rnf141	chr7	ENSMUSG00000030788.16	4067.32	4145.71	4008.52	0.980843	-0.0279062	0.575493	0.780181	110800432	110844457	-	protein_coding	MGI:1914400
Gorab	chr1	ENSMUSG00000040124.5	538.938	524.262	549.944	1.01891	0.0270302	0.575666	0.780181	163384908	163403669	-	protein_coding	MGI:2138271
Mir3060	chr11	ENSMUSG00000093080.1	69.8229	65.9811	72.7043	1.01303	0.0186794	0.575671	0.780181	4139364	4139446	+	miRNA	MGI:4834232
Gm37829	chr7	ENSMUSG00000104453.1	3514.65	3596.48	3453.29	0.981487	-0.0269583	0.575588	0.780181	81530309	81532521	-	TEC	MGI:5611057
Repin1	chr6	ENSMUSG00000052751.16	2301.02	2345.4	2267.74	0.981121	-0.0274969	0.575734	0.780198	48593883	48599082	+	protein_coding	MGI:1889817
Lnx2	chr5	ENSMUSG00000016520.7	2636.91	2584.63	2676.13	1.01946	0.0277982	0.575929	0.780394	147016655	147076586	-	protein_coding	MGI:2155959
Med20	chr17	ENSMUSG00000092558.3	1230.67	1252.53	1214.28	0.981153	-0.0274496	0.576035	0.780469	47611582	47624418	+	protein_coding	MGI:1929648
Bms1	chr6	ENSMUSG00000030138.8	4552.43	4497.52	4593.62	1.01564	0.0223864	0.576099	0.780487	118383381	118419474	-	protein_coding	MGI:2446132
Nkain3	chr4	ENSMUSG00000055761.14	54.581	50.9636	57.294	1.01126	0.016158	0.576431	0.780868	20118874	20778866	-	protein_coding	MGI:2444830
Tecpr2	chr12	ENSMUSG00000021275.16	1570.89	1593.21	1554.14	0.98247	-0.0255149	0.576551	0.780916	110889264	110972394	+	protein_coding	MGI:2144865
Zfp866	chr8	ENSMUSG00000043090.18	2041.55	2002.99	2070.47	1.01949	0.0278466	0.576567	0.780916	69761326	69791178	-	protein_coding	MGI:3584369
Gm22988	chr11	ENSMUSG00000084708.1	70.3785	73.8595	67.7677	0.985747	-0.0207108	0.576687	0.78101	69669635	69669778	-	snoRNA	MGI:5452765
Cog3	chr14	ENSMUSG00000034893.9	2567.26	2602.61	2540.75	0.982909	-0.0248707	0.576738	0.781011	75702350	75754558	-	protein_coding	MGI:2450151
Fam217a	chr13	ENSMUSG00000021414.8	173.064	166.382	178.076	1.01641	0.0234778	0.576898	0.78116	34909960	34924310	-	protein_coding	MGI:1919114
Nav3	chr10	ENSMUSG00000020181.18	1051.67	1010.4	1082.62	1.01655	0.0236839	0.577215	0.781383	109681259	110456204	-	protein_coding	MGI:2183703
C530008M17Rik	chr5	ENSMUSG00000036377.19	4569.51	4665.96	4497.17	0.982065	-0.0261103	0.577133	0.781383	76656512	76873554	+	protein_coding	MGI:2444817
Zfand4	chr6	ENSMUSG00000042213.17	296.064	285.433	304.037	1.01724	0.0246566	0.577174	0.781383	116264222	116330302	+	protein_coding	MGI:1914742
Gpkow	chrX	ENSMUSG00000031148.14	3422.78	3464.91	3391.18	0.983834	-0.0235136	0.577338	0.781427	7697131	7710262	+	protein_coding	MGI:1859610
Ints13	chr6	ENSMUSG00000040250.14	3776.09	3834.63	3732.19	0.982139	-0.0260008	0.577348	0.781427	146549632	146577835	-	protein_coding	MGI:1918427
Clk3	chr9	ENSMUSG00000032316.8	4758.96	4838.67	4699.18	0.981994	-0.0262137	0.577485	0.781544	57750624	57765860	-	protein_coding	MGI:1098670
Snora43	chr2	ENSMUSG00000097052.2	80.2387	84.6192	76.9533	0.986586	-0.0194834	0.577697	0.781763	26637847	26637985	-	snoRNA	MGI:4360066
Tet2	chr3	ENSMUSG00000040943.12	6948.31	7101.6	6833.34	0.980964	-0.0277275	0.577957	0.781978	133463679	133545139	-	protein_coding	MGI:2443298
Ccdc9	chr7	ENSMUSG00000041375.18	2364.61	2335.05	2386.78	1.01671	0.0239024	0.577947	0.781978	16274042	16286795	-	protein_coding	MGI:1921443
Papln	chr12	ENSMUSG00000021223.13	497.419	538.652	466.494	0.990614	-0.0136047	0.578163	0.782014	83763634	83792382	+	protein_coding	MGI:2386139
Hemk1	chr9	ENSMUSG00000032579.14	812.917	828.603	801.153	0.981735	-0.0265948	0.57816	0.782014	107327084	107338350	-	protein_coding	MGI:1916786
Cdc42ep3	chr17	ENSMUSG00000036533.9	2009.39	1966.09	2041.86	1.01941	0.0277298	0.578186	0.782014	79333727	79355091	-	protein_coding	MGI:2384718
Orai1	chr5	ENSMUSG00000049686.14	1231.32	1206.57	1249.88	1.02037	0.0290965	0.578147	0.782014	123015074	123030456	+	protein_coding	MGI:1925542
Agtpbp1	chr13	ENSMUSG00000021557.15	2353.82	2391.72	2325.4	0.98187	-0.0263967	0.578368	0.782055	59445742	59585227	-	protein_coding	MGI:2159437
Prdx4	chrX	ENSMUSG00000025289.15	5051.88	5136.06	4988.74	0.976863	-0.0337725	0.578301	0.782055	155323918	155340754	-	protein_coding	MGI:1859815
Gm41396	chr15	ENSMUSG00000116223.1	74.7242	78.3802	71.9822	0.986157	-0.0201103	0.578339	0.782055	98934325	98940553	+	lncRNA	MGI:5624281
Pou2f2	chr7	ENSMUSG00000008496.19	101.145	95.1632	105.632	1.01084	0.0155529	0.578513	0.782115	25087344	25179726	-	protein_coding	MGI:101897
Wdfy1	chr1	ENSMUSG00000073643.11	1161.88	1180.08	1148.23	0.982093	-0.0260686	0.578481	0.782115	79702262	79776143	-	protein_coding	MGI:1916618
Pdxk	chr10	ENSMUSG00000032788.15	1029.63	1011.98	1042.86	1.01876	0.0268153	0.578577	0.782132	78436744	78464975	-	protein_coding	MGI:1351869
Gabpb2	chr3	ENSMUSG00000038766.16	4734.36	4842.25	4653.45	0.981033	-0.0276269	0.578692	0.78222	95181766	95217916	-	protein_coding	MGI:95612
Bcat2	chr7	ENSMUSG00000030826.19	3767.65	3890.49	3675.52	0.981914	-0.0263315	0.578859	0.782378	45570153	45589711	+	protein_coding	MGI:1276534
Aldh3a2	chr11	ENSMUSG00000010025.19	2927.18	2957.95	2904.11	0.985183	-0.0215363	0.579177	0.782465	61223417	61267464	-	protein_coding	MGI:1353452
Washc4	chr10	ENSMUSG00000034560.6	3164.22	3091.93	3218.44	1.02462	0.0350892	0.579147	0.782465	83543752	83596473	+	protein_coding	MGI:2441787
mt-Tm	chrM	ENSMUSG00000064344.1	114.36	122.184	108.491	0.989146	-0.0157449	0.579078	0.782465	3845	3913	+	Mt_tRNA	MGI:102480
Zfp619	chr7	ENSMUSG00000068959.6	400.318	414.575	389.625	0.982627	-0.0252847	0.579133	0.782465	39517766	39540420	+	protein_coding	MGI:1917477
Eid2b	chr7	ENSMUSG00000070705.3	484.479	497.434	474.762	0.981405	-0.0270791	0.579089	0.782465	28277739	28279489	+	protein_coding	MGI:1924095
Arcn1	chr9	ENSMUSG00000032096.16	12916.8	12773.7	13024.1	1.01563	0.0223768	0.579319	0.782477	44741564	44767845	-	protein_coding	MGI:2387591
Cxxc5	chr18	ENSMUSG00000046668.9	3400.63	3487.54	3335.44	0.981745	-0.0265801	0.579337	0.782477	35829397	35861688	+	protein_coding	MGI:1914643
E030022I16Rik	chr9	ENSMUSG00000111264.1	107.471	101.844	111.691	1.01345	0.0192816	0.579323	0.782477	44618253	44621018	+	TEC	MGI:2444690
Tekt1	chr11	ENSMUSG00000020799.16	49.7772	53.3814	47.0741	0.989534	-0.0151788	0.579488	0.782544	72344722	72362442	-	protein_coding	MGI:1333819
Osbpl2	chr2	ENSMUSG00000039050.8	3069.7	3027.75	3101.16	1.01243	0.0178206	0.579473	0.782544	180119306	180162680	+	protein_coding	MGI:2442832
Gm16279	chr17	ENSMUSG00000084998.1	62.4242	65.8152	59.8809	0.986945	-0.0189577	0.579795	0.78289	35896946	35912215	+	lncRNA	MGI:3826576
Map3k6	chr4	ENSMUSG00000028862.6	552.881	530.663	569.545	1.01623	0.0232215	0.579977	0.783001	133240818	133252929	+	protein_coding	MGI:1855691
Spcs2	chr7	ENSMUSG00000035227.7	4666.7	4755.12	4600.39	0.981365	-0.0271382	0.580029	0.783001	99837569	99863462	-	protein_coding	MGI:1913874
Gm26910	chr18	ENSMUSG00000097835.1	86.6188	91.2454	83.1488	0.986413	-0.019737	0.579978	0.783001	67773712	67774857	-	lncRNA	MGI:5477404
Tnfrsf11a	chr1	ENSMUSG00000026321.7	160.616	153.181	166.191	1.01448	0.0207413	0.580195	0.783022	105780718	105847981	+	protein_coding	MGI:1314891
Otud5	chrX	ENSMUSG00000031154.15	5162.01	5110.84	5200.39	1.01327	0.0190216	0.580196	0.783022	7841364	7876626	+	protein_coding	MGI:1859615
Shisal1	chr15	ENSMUSG00000062760.10	139.388	132.432	144.605	1.01411	0.0202108	0.580108	0.783022	84379203	84447097	-	protein_coding	MGI:1919551
Zdhhc12	chr2	ENSMUSG00000015335.16	1069.89	1049.75	1085	1.01897	0.0271118	0.5807	0.783385	30090944	30093648	-	protein_coding	MGI:1913470
Zfyve21	chr12	ENSMUSG00000021286.8	2194.48	2237.52	2162.2	0.981162	-0.0274364	0.580556	0.783385	111814170	111832192	+	protein_coding	MGI:1915770
Smcr8	chr11	ENSMUSG00000049323.8	2561.38	2510.2	2599.76	1.01949	0.0278429	0.580769	0.783385	60777524	60788287	+	protein_coding	MGI:2444720
Mmgt1	chrX	ENSMUSG00000061273.3	3210.77	3266.9	3168.67	0.98334	-0.0242381	0.580734	0.783385	56585512	56598069	-	protein_coding	MGI:2384305
Mocs1	chr17	ENSMUSG00000064120.14	1207.54	1227.12	1192.85	0.981172	-0.0274214	0.580636	0.783385	49428362	49455435	+	protein_coding	MGI:1928904
Gm45718	chr7	ENSMUSG00000109390.1	63.8105	59.4085	67.1119	1.0107	0.0153501	0.58071	0.783385	80910373	80914166	-	TEC	MGI:5804833
Cog7	chr7	ENSMUSG00000034951.10	1598.92	1572.41	1618.8	1.01875	0.0268068	0.581079	0.783735	121879363	121981711	-	protein_coding	MGI:2685013
Hspa5	chr2	ENSMUSG00000026864.13	39617.2	40544	38922.1	0.979947	-0.0292246	0.581588	0.784354	34771970	34777547	+	protein_coding	MGI:95835
Ubr1	chr2	ENSMUSG00000027272.5	3570.94	3620.4	3533.85	0.982953	-0.024805	0.581882	0.784613	120860269	120970715	-	protein_coding	MGI:1277977
Gm4890	chr8	ENSMUSG00000097174.2	94.4919	89.413	98.3011	1.01277	0.0183097	0.581856	0.784613	79295123	79308961	+	lncRNA	MGI:3779445
Tvp23b	chr11	ENSMUSG00000014177.10	1488.9	1514.78	1469.49	0.98146	-0.0269982	0.582031	0.784713	62879455	62916780	+	protein_coding	MGI:1914760
Ccdc148	chr2	ENSMUSG00000036641.9	72.967	69.1831	75.805	1.01322	0.0189524	0.582057	0.784713	58821070	59160683	-	protein_coding	MGI:3039583
Col13a1	chr10	ENSMUSG00000058806.15	1166.22	1127.82	1195.01	1.0107	0.0153593	0.582254	0.784909	61838236	61979108	-	protein_coding	MGI:1277201
Relch	chr1	ENSMUSG00000026319.13	2241.41	2274.66	2216.47	0.982548	-0.0254009	0.582429	0.784946	105663861	105755191	+	protein_coding	MGI:1922832
Clca3a1	chr3	ENSMUSG00000056025.12	5479.99	5330.14	5592.37	1.01868	0.0267073	0.582355	0.784946	144729677	144760977	-	protein_coding	MGI:1316732
Runx3	chr4	ENSMUSG00000070691.10	64.9042	57.583	70.3951	1.00678	0.00974248	0.582433	0.784946	135120652	135177990	+	protein_coding	MGI:102672
Rras	chr7	ENSMUSG00000038387.9	3496.95	3566.9	3444.48	0.98151	-0.0269252	0.582498	0.784965	45017961	45021647	+	protein_coding	MGI:98179
Bdnf	chr2	ENSMUSG00000048482.14	45.8589	49.4756	43.1464	0.99045	-0.0138446	0.582598	0.785032	109674700	109727007	+	protein_coding	MGI:88145
Nras	chr3	ENSMUSG00000027852.14	8637.07	8486.4	8750.07	1.0187	0.0267347	0.582714	0.78512	103058285	103067914	+	protein_coding	MGI:97376
2310068J16Rik	chr15	ENSMUSG00000100084.2	77.0055	80.3292	74.5127	0.984878	-0.0219835	0.582968	0.785393	99972158	99973287	-	lncRNA	MGI:1917531
Slc4a1ap	chr5	ENSMUSG00000029141.16	1779.14	1801.41	1762.43	0.983233	-0.0243941	0.583087	0.785416	31526995	31556932	+	protein_coding	MGI:1196608
Trp53rkb	chr2	ENSMUSG00000042854.9	245.882	253.536	240.142	0.981877	-0.0263858	0.583082	0.785416	166792531	166799505	+	protein_coding	MGI:1914050
Abca4	chr3	ENSMUSG00000028125.14	794.143	776.874	807.095	1.01913	0.0273397	0.583219	0.785526	122044443	122180123	+	protein_coding	MGI:109424
Dkc1	chrX	ENSMUSG00000031403.14	3362.33	3429.34	3312.07	0.981293	-0.0272443	0.583508	0.785778	75095854	75109777	+	protein_coding	MGI:1861727
Ip6k1	chr9	ENSMUSG00000032594.11	6219.36	6139.94	6278.93	1.01419	0.0203315	0.583483	0.785778	108002501	108048782	+	protein_coding	MGI:1351633
Gm26984	chr3	ENSMUSG00000098204.1	152.939	143.478	160.035	1.01144	0.0164064	0.583578	0.785805	79673367	79676876	-	lncRNA	MGI:5504099
Dhdds	chr4	ENSMUSG00000012117.13	3281.56	3214.46	3331.89	1.02008	0.0286872	0.584088	0.786423	133969028	134000918	-	protein_coding	MGI:1914672
Vnn1	chr10	ENSMUSG00000037440.8	227.221	238.143	219.031	0.985815	-0.0206108	0.584155	0.786445	23894688	23905343	+	protein_coding	MGI:108395
Triqk	chr4	ENSMUSG00000055963.12	610.486	626.37	598.573	0.981992	-0.0262165	0.584271	0.786532	12906838	12983553	+	protein_coding	MGI:3650048
Gm33474	chr5	ENSMUSG00000106554.1	50.0258	46.8444	52.4118	1.01125	0.0161463	0.584333	0.786548	107048836	107056042	+	lncRNA	MGI:5592633
Tmem87b	chr2	ENSMUSG00000014353.15	2824.97	2867.96	2792.72	0.982471	-0.0255135	0.584728	0.786668	128818118	128854261	+	protein_coding	MGI:1919727
Ahcy	chr2	ENSMUSG00000027597.15	5174.39	5254.94	5113.97	0.982252	-0.0258351	0.584599	0.786668	155059310	155074497	-	protein_coding	MGI:87968
Cpeb3	chr19	ENSMUSG00000039652.16	2325.33	2258.84	2375.2	1.0189	0.0270104	0.584526	0.786668	37021291	37208601	-	protein_coding	MGI:2443075
Gm49359	chr13	ENSMUSG00000113450.1	398.822	388.425	406.62	1.01301	0.0186452	0.58461	0.786668	62453016	62466832	-	protein_coding	MGI:6121568
Eef1akmt4	chr16	ENSMUSG00000115219.2	156.673	162.423	152.36	0.982502	-0.0254675	0.584656	0.786668	20611593	20619011	+	protein_coding	MGI:5903914
Gm49760	chr12	ENSMUSG00000116815.1	119.649	125.224	115.468	0.985212	-0.0214934	0.584727	0.786668	18648214	18649998	+	processed_pseudogene	MGI:6215265
Gm9234	chr7	ENSMUSG00000058050.5	63.9376	67.6828	61.1286	0.988112	-0.0172539	0.584901	0.786832	121015142	121015633	-	processed_pseudogene	MGI:3648545
Rbsn	chr6	ENSMUSG00000014550.14	2532.68	2503.54	2554.53	1.01573	0.0225234	0.584981	0.786872	92186712	92214925	-	protein_coding	MGI:1925537
Slc25a10	chr11	ENSMUSG00000025792.9	1868.06	1911.83	1835.23	0.98185	-0.0264259	0.585357	0.786928	120491840	120499187	+	protein_coding	MGI:1353497
Dusp19	chr2	ENSMUSG00000027001.10	422.911	431.866	416.195	0.981254	-0.0273013	0.585319	0.786928	80617045	80632361	+	protein_coding	MGI:1915332
Fuca1	chr4	ENSMUSG00000028673.10	2008.7	2031.84	1991.34	0.984432	-0.0226365	0.585196	0.786928	135920735	135940311	+	protein_coding	MGI:95593
Raver2	chr4	ENSMUSG00000035275.14	819.482	796.264	836.896	1.0184	0.0262991	0.585312	0.786928	101068983	101152370	+	protein_coding	MGI:2443623
Kyat1	chr2	ENSMUSG00000039648.14	1850.98	1815.75	1877.39	1.01911	0.0273115	0.585088	0.786928	30185124	30205847	-	protein_coding	MGI:1917516
Pitpnm3	chr11	ENSMUSG00000040543.16	156.447	149.773	161.452	1.01522	0.0217919	0.585378	0.786928	72047528	72135778	-	protein_coding	MGI:2685726
D330050I16Rik	chr19	ENSMUSG00000117959.1	133.62	137.943	130.378	0.983171	-0.0244855	0.585343	0.786928	5388336	5389601	+	lncRNA	MGI:3041222
Gm44037	chr4	ENSMUSG00000107726.1	80.4537	84.0155	77.7824	0.985328	-0.0213242	0.585449	0.786954	103217702	103219592	+	lncRNA	MGI:5690429
Usp27x	chrX	ENSMUSG00000046269.17	358.021	347.711	365.754	1.01777	0.0254134	0.585729	0.787263	7371274	7375830	-	protein_coding	MGI:1859645
Atp10a	chr7	ENSMUSG00000025324.8	579.776	593.348	569.596	0.981472	-0.0269807	0.585844	0.787283	58656166	58829420	+	protein_coding	MGI:1330809
F420014N23Rik	chr10	ENSMUSG00000097331.2	51.4161	48.0696	53.926	1.01111	0.0159337	0.585846	0.787283	127195249	127202643	+	lncRNA	MGI:3642477
Kpna3	chr14	ENSMUSG00000021929.9	4847.21	4919.81	4792.76	0.982841	-0.0249706	0.586054	0.787494	61365211	61439874	-	protein_coding	MGI:1100863
Tns1	chr1	ENSMUSG00000055322.15	49310.4	47905.1	50364.4	1.01855	0.0265184	0.586501	0.787958	73910231	74124449	-	protein_coding	MGI:104552
Gm43457	chr5	ENSMUSG00000106678.1	80.3982	74.426	84.8774	1.00972	0.0139487	0.586496	0.787958	34487314	34489722	+	TEC	MGI:5663594
Tsc22d4	chr5	ENSMUSG00000029723.16	8072.39	7875.06	8220.39	1.01945	0.0277877	0.586741	0.788007	137745730	137768450	+	protein_coding	MGI:1926079
Utp15	chr13	ENSMUSG00000041747.3	1436.84	1408.35	1458.21	1.01922	0.0274704	0.586678	0.788007	98246845	98263041	-	protein_coding	MGI:2145443
Rps27a-ps2	chr9	ENSMUSG00000058838.9	114.974	120.341	110.949	0.98593	-0.0204434	0.586736	0.788007	83409660	83410126	+	processed_pseudogene	MGI:3643614
Gm13340	chr2	ENSMUSG00000083563.1	7555.64	6846.24	8087.68	1.0079	0.0113577	0.586739	0.788007	22588103	22589647	-	unprocessed_pseudogene	MGI:3650227
Ndrg2	chr14	ENSMUSG00000004558.15	22092.5	22702.8	21634.7	0.987121	-0.0187006	0.587055	0.788023	51905271	51914158	-	protein_coding	MGI:1352498
Zfp641	chr15	ENSMUSG00000022987.12	510.594	522.979	501.305	0.981508	-0.0269284	0.58711	0.788023	98285585	98296161	-	protein_coding	MGI:2442788
Treml1	chr17	ENSMUSG00000023993.7	41.7164	37.5299	44.8562	1.00727	0.0104491	0.586863	0.788023	48359916	48367176	+	protein_coding	MGI:1918576
Xrn1	chr9	ENSMUSG00000032410.13	3954.33	3877.8	4011.72	1.01913	0.0273386	0.587076	0.788023	95954760	96057803	+	protein_coding	MGI:891964
Sfxn5	chr6	ENSMUSG00000033720.12	331.6	341.084	324.487	0.982486	-0.0254908	0.58696	0.788023	85213049	85333422	-	protein_coding	MGI:2137681
Pdzrn3	chr6	ENSMUSG00000035357.17	9117.72	8873.67	9300.76	1.00933	0.0133927	0.587036	0.788023	101149609	101377897	-	protein_coding	MGI:1933157
Zfp119a	chr17	ENSMUSG00000057835.7	217.197	208.233	223.92	1.01532	0.0219373	0.586929	0.788023	55864892	55878930	-	protein_coding	MGI:1345189
Gm15706	chr6	ENSMUSG00000086013.1	55.5412	58.7751	53.1158	0.988178	-0.0171568	0.587171	0.788037	145250529	145251849	+	lncRNA	MGI:3783146
Bend4	chr5	ENSMUSG00000092060.4	4254.11	4197.56	4296.52	1.01695	0.0242545	0.587288	0.788126	67392147	67428310	-	protein_coding	MGI:3648414
Btbd6	chr12	ENSMUSG00000002803.14	1175.02	1195.7	1159.51	0.981894	-0.0263613	0.58753	0.788246	112976482	112978945	+	protein_coding	MGI:3026623
Phc3	chr3	ENSMUSG00000037652.15	4539.42	4446.77	4608.92	1.0181	0.0258767	0.587506	0.788246	30899371	30969415	-	protein_coding	MGI:2181434
Scoc	chr8	ENSMUSG00000063253.11	1664.53	1694.3	1642.2	0.981385	-0.0271088	0.587529	0.788246	83430084	83458391	-	protein_coding	MGI:1927654
Mypn	chr10	ENSMUSG00000020067.8	4520.6	4271.81	4707.18	1.01092	0.0156741	0.587819	0.788565	63115795	63203952	-	protein_coding	MGI:1916052
Cr1l	chr1	ENSMUSG00000016481.15	2530.58	2502.15	2551.89	1.01531	0.021922	0.588174	0.788936	195097382	195131586	-	protein_coding	MGI:88513
Gm26795	chr8	ENSMUSG00000097776.1	900.922	931.269	878.162	0.983073	-0.0246295	0.588198	0.788936	28593505	28595599	+	lncRNA	MGI:5477289
Plag1	chr4	ENSMUSG00000003282.9	1318.48	1358.33	1288.59	0.983372	-0.0241912	0.58847	0.789077	3900996	3938423	-	protein_coding	MGI:1891916
Plek2	chr12	ENSMUSG00000021118.7	75.2047	71.5466	77.9482	1.01378	0.019742	0.58856	0.789077	78888691	78906964	-	protein_coding	MGI:1351466
Pomgnt1	chr4	ENSMUSG00000028700.14	5141.32	5057.39	5204.26	1.01838	0.0262826	0.588609	0.789077	116123840	116159849	+	protein_coding	MGI:1915523
Dusp16	chr6	ENSMUSG00000030203.17	4044.58	4121.26	3987.08	0.98235	-0.0256914	0.5885	0.789077	134715468	134792625	-	protein_coding	MGI:1917936
Gm49322	chr10	ENSMUSG00000035370.9	168.702	162.438	173.399	1.01594	0.0228187	0.588458	0.789077	80606021	80615784	+	protein_coding	MGI:6121503
Gm20274	chr7	ENSMUSG00000108551.1	44.8647	42.2375	46.8351	1.01165	0.0167162	0.588543	0.789077	122995348	122995931	+	lncRNA	MGI:5012459
Mycbp2	chr14	ENSMUSG00000033004.16	7222.17	7120.68	7298.29	1.01716	0.0245483	0.58889	0.789386	103113411	103346814	-	protein_coding	MGI:2179432
Prkcz	chr4	ENSMUSG00000029053.16	296.664	288.435	302.837	1.01835	0.0262273	0.589012	0.789481	155260129	155361361	-	protein_coding	MGI:97602
Poll	chr19	ENSMUSG00000025218.6	878.815	894.747	866.866	0.981653	-0.0267149	0.589524	0.790078	45552275	45560531	-	protein_coding	MGI:1889000
Zfp53	chr17	ENSMUSG00000057409.7	435.203	446.607	426.651	0.981812	-0.0264817	0.589565	0.790078	21488998	21510473	+	protein_coding	MGI:99200
Gm11335	chr13	ENSMUSG00000085016.1	110.759	118.445	104.995	0.989556	-0.0151474	0.58961	0.790078	23527011	23530943	-	lncRNA	MGI:3705194
Usp7	chr16	ENSMUSG00000022710.17	9824.04	9710.17	9909.45	1.01588	0.0227319	0.589746	0.790192	8689595	8792308	-	protein_coding	MGI:2182061
Rsl24d1	chr9	ENSMUSG00000032215.15	2667.75	2697.67	2645.32	0.984722	-0.0222116	0.589871	0.790251	73113426	73123333	+	protein_coding	MGI:2681840
Amigo1	chr3	ENSMUSG00000050947.9	1169.37	1196.63	1148.92	0.981811	-0.0264825	0.589893	0.790251	108186335	108192286	+	protein_coding	MGI:2653612
Bloc1s6	chr2	ENSMUSG00000005804.14	1340.67	1323.3	1353.7	1.01668	0.0238596	0.590033	0.79037	122738503	122749475	+	protein_coding	MGI:1927580
Sgcd	chr11	ENSMUSG00000020354.15	979.802	1007.32	959.16	0.982217	-0.0258867	0.590313	0.790611	46896253	47988969	-	protein_coding	MGI:1346525
Rnf219	chr14	ENSMUSG00000022120.4	1032.45	1008.25	1050.59	1.01923	0.0274849	0.590417	0.790611	104477536	104522645	-	protein_coding	MGI:1919736
Tedc1	chr12	ENSMUSG00000037466.13	843.762	809.797	869.236	1.01551	0.0222031	0.590411	0.790611	113156421	113166048	+	protein_coding	MGI:2144738
Gm26935	chr7	ENSMUSG00000098146.1	70.3543	66.6872	73.1046	1.01295	0.0185681	0.590361	0.790611	30737653	30748437	+	lncRNA	MGI:5504050
Zfp958	chr8	ENSMUSG00000058748.9	557.558	571.323	547.234	0.981699	-0.0266471	0.590624	0.790803	4613167	4630231	+	protein_coding	MGI:2385298
Gm31659	chr8	ENSMUSG00000110489.1	198.737	209.491	190.672	0.987462	-0.0182025	0.590663	0.790803	95808552	95818274	-	lncRNA	MGI:5590818
Lgals4	chr7	ENSMUSG00000053964.17	543.658	529.07	554.599	1.01821	0.0260341	0.590841	0.790974	28833854	28841708	+	protein_coding	MGI:107536
Scn1b	chr7	ENSMUSG00000019194.15	286.762	275.86	294.938	1.016	0.0228988	0.591061	0.790995	31116524	31127003	-	protein_coding	MGI:98247
Sap30bp	chr11	ENSMUSG00000020755.9	2744.58	2792.45	2708.67	0.981986	-0.0262261	0.590948	0.790995	115933282	115966725	+	protein_coding	MGI:1927479
Noc4l	chr5	ENSMUSG00000033294.11	1205.42	1225.9	1190.05	0.979743	-0.0295252	0.591018	0.790995	110648418	110653417	-	protein_coding	MGI:2140843
Gm26881	chr4	ENSMUSG00000096974.2	60.5859	64.4471	57.69	0.988992	-0.0159698	0.590992	0.790995	43045966	43053254	+	lncRNA	MGI:5477375
Bnip2	chr9	ENSMUSG00000011958.17	7042.33	7111.71	6990.3	0.985961	-0.0203976	0.591212	0.791128	69989466	70008317	+	protein_coding	MGI:109327
Mgat1	chr11	ENSMUSG00000020346.16	4060.91	3992.27	4112.39	1.01833	0.0262113	0.591334	0.791155	49244191	49263030	+	protein_coding	MGI:96973
Taf7	chr18	ENSMUSG00000051316.8	1675.25	1708.67	1650.18	0.98753	-0.018104	0.59131	0.791155	37640491	37644204	-	protein_coding	MGI:1346348
Cnot4	chr6	ENSMUSG00000038784.13	2344.65	2306.9	2372.96	1.01814	0.0259385	0.591395	0.791168	35022065	35133724	-	protein_coding	MGI:1859026
Tubgcp6	chr15	ENSMUSG00000051786.15	2983.93	2944.27	3013.68	1.01174	0.0168449	0.591491	0.791228	89098357	89123112	-	protein_coding	MGI:2146071
Larp4b	chr13	ENSMUSG00000033499.14	9903.42	10024.7	9812.46	0.984069	-0.0231692	0.59158	0.791278	9093881	9174451	+	protein_coding	MGI:106330
Cobll1	chr2	ENSMUSG00000034903.18	3340.59	3224.73	3427.48	1.01658	0.0237281	0.591857	0.791512	65088339	65239403	-	protein_coding	MGI:2442894
Senp7	chr16	ENSMUSG00000052917.15	2252.8	2294.37	2221.62	0.981849	-0.0264263	0.59182	0.791512	56048338	56190012	+	protein_coding	MGI:1913565
B9d1	chr11	ENSMUSG00000001039.12	302.173	312.209	294.646	0.983028	-0.0246953	0.592418	0.791578	61505144	61512931	+	protein_coding	MGI:1351471
Map2k1	chr9	ENSMUSG00000004936.8	4957.92	5048.09	4890.29	0.982041	-0.0261456	0.592377	0.791578	64185770	64253631	-	protein_coding	MGI:1346866
Slc2a9	chr5	ENSMUSG00000005107.13	85.4593	79.1311	90.2054	1.00955	0.0137059	0.592352	0.791578	38349273	38503143	-	protein_coding	MGI:2152844
Stx5a	chr19	ENSMUSG00000010110.17	3803.52	3760.63	3835.7	1.01673	0.0239301	0.592387	0.791578	8741413	8756069	+	protein_coding	MGI:1928483
Rnf165	chr18	ENSMUSG00000025427.15	339.923	330.367	347.091	1.01811	0.0258938	0.592102	0.791578	77456110	77565161	-	protein_coding	MGI:2444521
Tacc3	chr5	ENSMUSG00000037313.16	4239.8	4319.84	4179.77	0.982586	-0.0253445	0.592052	0.791578	33658128	33678995	+	protein_coding	MGI:1341163
Fbxo25	chr8	ENSMUSG00000038365.8	1038.12	1019.52	1052.07	1.01851	0.0264623	0.592329	0.791578	13907803	13940522	+	protein_coding	MGI:1914072
Crppa	chr12	ENSMUSG00000043153.6	548.958	561.369	539.649	0.981827	-0.0264599	0.592122	0.791578	36381450	36689503	+	protein_coding	MGI:1923097
Gm37328	chr1	ENSMUSG00000103200.1	46.6765	49.4229	44.6167	0.988434	-0.016783	0.592254	0.791578	160726042	160726681	-	lncRNA	MGI:5610556
Gm42659	chr3	ENSMUSG00000105655.1	109.033	104.689	112.29	1.01525	0.02184	0.592153	0.791578	104836430	104838183	-	lncRNA	MGI:5662796
Abcc5	chr16	ENSMUSG00000022822.16	7585.34	7438.43	7695.53	1.01878	0.026845	0.592632	0.791728	20331303	20426394	-	protein_coding	MGI:1351644
Vcpip1	chr1	ENSMUSG00000045210.8	3056.32	2998.09	3100	1.01874	0.0267813	0.592588	0.791728	9718622	9748382	-	protein_coding	MGI:1917925
Phyhip	chr14	ENSMUSG00000003469.9	236.077	253.072	223.33	0.990276	-0.0140972	0.593138	0.791849	70457476	70468832	+	protein_coding	MGI:1860417
Sirt1	chr10	ENSMUSG00000020063.16	1493.53	1522.37	1471.9	0.981775	-0.0265358	0.592898	0.791849	63319005	63381704	-	protein_coding	MGI:2135607
Pygl	chr12	ENSMUSG00000021069.17	5461.45	5570.1	5379.97	0.980527	-0.02837	0.593285	0.791849	70190811	70231488	-	protein_coding	MGI:97829
Pdcd11	chr19	ENSMUSG00000025047.9	4078.96	4037.12	4110.34	1.01536	0.0219951	0.593088	0.791849	47090768	47131865	+	protein_coding	MGI:1341788
Eloa	chr4	ENSMUSG00000028668.5	4255.26	4209.68	4289.44	1.0151	0.021623	0.593282	0.791849	136003368	136021763	-	protein_coding	MGI:1351315
Agl	chr3	ENSMUSG00000033400.14	33215.6	34187.6	32486.6	0.982243	-0.0258487	0.593103	0.791849	116739999	116808166	-	protein_coding	MGI:1924809
Tmem214	chr5	ENSMUSG00000038828.13	5134.55	5070.5	5182.58	1.01634	0.0233769	0.593128	0.791849	30868012	30879180	+	protein_coding	MGI:1916046
Hspb11	chr4	ENSMUSG00000063172.13	645.801	658.325	636.409	0.981952	-0.026275	0.593245	0.791849	107253593	107279938	+	protein_coding	MGI:1920188
Cebpd	chr16	ENSMUSG00000071637.5	851.137	885.876	825.083	0.985263	-0.0214193	0.592978	0.791849	15887286	15891031	+	protein_coding	MGI:103573
Ggh	chr4	ENSMUSG00000073987.4	958.012	977.12	943.682	0.981318	-0.027207	0.593131	0.791849	20042052	20066750	+	protein_coding	MGI:1329035
Gm26782	chr14	ENSMUSG00000097431.2	784.529	767.151	797.562	1.01889	0.0270035	0.592812	0.791849	50870324	50880603	+	lncRNA	MGI:5477276
Mrpl10	chr11	ENSMUSG00000001445.10	3293.59	3339.31	3259.29	0.981888	-0.0263692	0.593374	0.791898	97041560	97049213	+	protein_coding	MGI:1333801
Fndc4	chr5	ENSMUSG00000038552.14	1043.33	1022.53	1058.93	1.01917	0.0273902	0.593547	0.792062	31292242	31296080	-	protein_coding	MGI:1917195
Gm17193	chr12	ENSMUSG00000079645.2	88.7147	93.4485	85.1644	0.987417	-0.0182688	0.593607	0.792074	84922542	84923512	-	lncRNA	MGI:4938020
Slc2a3	chr6	ENSMUSG00000003153.10	1666.72	1620.82	1701.14	1.01796	0.0256825	0.593816	0.792173	122727809	122801640	-	protein_coding	MGI:95757
Hyal2	chr9	ENSMUSG00000010047.12	4583.97	4522.66	4629.96	1.01582	0.0226447	0.593898	0.792173	107567945	107572779	+	protein_coding	MGI:1196334
Morn1	chr4	ENSMUSG00000029049.14	152.218	157.898	147.958	0.98427	-0.0228734	0.593762	0.792173	155086577	155145505	+	protein_coding	MGI:1924116
Mospd3	chr5	ENSMUSG00000037221.13	1297.99	1265.32	1322.49	1.01847	0.0264009	0.593938	0.792173	137596645	137601058	-	protein_coding	MGI:1916179
AU041133	chr10	ENSMUSG00000078435.5	266.087	273.275	260.696	0.982023	-0.0261714	0.593855	0.792173	82128013	82153065	+	protein_coding	MGI:2143755
Tkt	chr14	ENSMUSG00000021957.7	6188.04	6289.92	6111.63	0.981571	-0.0268359	0.594091	0.79224	30548359	30574720	+	protein_coding	MGI:105992
Zfp975	chr7	ENSMUSG00000069727.5	534.936	548.533	524.739	0.981956	-0.0262698	0.594061	0.79224	42660105	42692742	-	protein_coding	MGI:3648690
Purb	chr11	ENSMUSG00000094483.2	17222.1	16941.8	17432.3	1.01864	0.0266507	0.594157	0.79226	6467599	6475917	-	protein_coding	MGI:1338779
Mlf2	chr6	ENSMUSG00000030120.14	19786.2	19314.6	20139.9	1.01811	0.0258967	0.594233	0.792294	124931386	124937238	+	protein_coding	MGI:1353554
Txlng	chrX	ENSMUSG00000038344.14	1258.17	1282.96	1239.57	0.981847	-0.0264295	0.594435	0.792376	162778919	162829454	-	protein_coding	MGI:3590652
Ebf4	chr2	ENSMUSG00000053552.14	366.817	354.819	375.816	1.01675	0.0239715	0.594448	0.792376	130295169	130370481	+	protein_coding	MGI:2385972
Gm1600	chr16	ENSMUSG00000116270.1	79.7246	84.847	75.8828	0.989373	-0.0154134	0.594373	0.792376	10324105	10347591	-	lncRNA	MGI:2686446
Socs6	chr18	ENSMUSG00000056153.15	2500.44	2454.23	2535.09	1.01847	0.0264063	0.594558	0.792454	88665224	88927481	-	protein_coding	MGI:1924885
Capg	chr6	ENSMUSG00000056737.14	861.894	843.929	875.368	1.01852	0.0264761	0.594791	0.792661	72544391	72562983	+	protein_coding	MGI:1098259
Gm28512	chr1	ENSMUSG00000100183.1	598.169	582.564	609.872	1.01792	0.0256215	0.594816	0.792661	153750682	153751547	+	lncRNA	MGI:5579218
Wdr33	chr18	ENSMUSG00000024400.16	5459.18	5517.05	5415.77	0.985218	-0.0214857	0.595014	0.792856	31804090	31907397	+	protein_coding	MGI:1921570
Hace1	chr10	ENSMUSG00000038822.15	1399.57	1427.56	1378.57	0.981138	-0.0274722	0.595122	0.792933	45577829	45712345	+	protein_coding	MGI:2446110
Fpgt	chr3	ENSMUSG00000053870.7	960.392	976.867	948.036	0.982417	-0.0255931	0.595431	0.793275	155084918	155093403	-	protein_coding	MGI:1922790
Irx3	chr8	ENSMUSG00000031734.13	2345.29	2389.59	2312.06	0.985178	-0.0215437	0.595595	0.793357	91798525	91802067	-	protein_coding	MGI:1197522
Gm42568	chr3	ENSMUSG00000103703.2	46.7572	43.8436	48.9425	1.01113	0.0159751	0.595592	0.793357	67476978	67478818	+	TEC	MGI:5662705
Camkmt	chr17	ENSMUSG00000071037.6	258.535	251.738	263.633	1.01802	0.02576	0.595892	0.793685	85090552	85458588	+	protein_coding	MGI:1920832
Eri2	chr7	ENSMUSG00000030929.17	1276.69	1307.54	1253.55	0.981946	-0.0262851	0.596375	0.79426	119768679	119794058	-	protein_coding	MGI:1918401
Gm37154	chr1	ENSMUSG00000102929.1	80.1515	85.1542	76.3994	0.989083	-0.0158368	0.5965	0.794358	171354126	171355415	+	TEC	MGI:5610382
Ireb2	chr9	ENSMUSG00000032293.8	7690.54	7807.87	7602.55	0.982925	-0.0248473	0.596565	0.794377	54863789	54912530	+	protein_coding	MGI:1928268
Ncoa2	chr1	ENSMUSG00000005886.14	6723.4	6604.25	6812.76	1.01844	0.0263625	0.596885	0.794524	13139105	13374083	-	protein_coding	MGI:1276533
Blmh	chr11	ENSMUSG00000020840.10	5986.63	6060.18	5931.46	0.985988	-0.0203574	0.597152	0.794524	76924809	76987379	+	protein_coding	MGI:1345186
Adpgk	chr9	ENSMUSG00000025236.11	1416.14	1434.41	1402.43	0.984139	-0.0230662	0.597163	0.794524	59291558	59324052	+	protein_coding	MGI:1919391
Lypla2	chr4	ENSMUSG00000028670.14	2613.22	2643.22	2590.72	0.984797	-0.022101	0.596913	0.794524	135968224	135972626	-	protein_coding	MGI:1347000
Aqp8	chr7	ENSMUSG00000030762.11	86.9606	92.9566	82.4636	0.98983	-0.0147477	0.597127	0.794524	123462291	123468004	+	protein_coding	MGI:1195271
Cul5	chr9	ENSMUSG00000032030.16	4561.31	4628.78	4510.7	0.983006	-0.0247283	0.596743	0.794524	53614582	53670014	-	protein_coding	MGI:1922967
Xylb	chr9	ENSMUSG00000035769.9	153.25	147.815	157.327	1.01603	0.0229399	0.596926	0.794524	119357381	119393797	+	protein_coding	MGI:2142985
Pde12	chr14	ENSMUSG00000043702.9	2092.98	2061.77	2116.38	1.02556	0.0364054	0.596946	0.794524	26659958	26669883	-	protein_coding	MGI:2443226
Kti12	chr4	ENSMUSG00000073775.4	1128.7	1144.41	1116.91	0.983237	-0.024389	0.597106	0.794524	108847785	108849413	+	protein_coding	MGI:1923547
Gm38250	chr8	ENSMUSG00000104168.1	94.094	98.6711	90.6611	0.983806	-0.0235549	0.597189	0.794524	105566324	105578109	+	lncRNA	MGI:5611478
Spidr	chr16	ENSMUSG00000041974.10	1214.1	1240.15	1194.56	0.981879	-0.0263823	0.597242	0.794526	15889224	16146851	-	protein_coding	MGI:1924834
Ccna1	chr3	ENSMUSG00000027793.6	50.4257	53.3274	48.2495	0.988491	-0.0167005	0.597455	0.794741	55045469	55055501	-	protein_coding	MGI:108042
Gm44878	chr7	ENSMUSG00000108477.1	59.3668	56.2229	61.7247	1.01231	0.0176536	0.597539	0.794784	4658660	4659954	+	TEC	MGI:5753454
Slc30a4	chr2	ENSMUSG00000005802.12	2442.97	2406.24	2470.53	1.01704	0.0243708	0.597597	0.794794	122681233	122702663	-	protein_coding	MGI:1345282
Gm43545	chr5	ENSMUSG00000106035.1	44.838	47.8366	42.589	0.989772	-0.0148315	0.597771	0.794956	104044619	104047397	-	TEC	MGI:5663682
R3hcc1	chr14	ENSMUSG00000034194.17	3110.8	3160.04	3073.86	0.983743	-0.0236471	0.597857	0.795002	69697307	69707584	-	protein_coding	MGI:1919093
Kitl	chr10	ENSMUSG00000019966.18	3577.08	3508.76	3628.32	1.01844	0.0263613	0.598204	0.795395	100015630	100100416	+	protein_coding	MGI:96974
Gm3365	chr8	ENSMUSG00000111594.1	135.826	141.984	131.207	0.986145	-0.0201282	0.598583	0.79583	69554802	69585162	-	unprocessed_pseudogene	MGI:3781543
Dhx32	chr7	ENSMUSG00000030986.13	2741.99	2785.14	2709.62	0.982642	-0.0252622	0.598674	0.795883	133720942	133782726	-	protein_coding	MGI:2141813
Chd1	chr17	ENSMUSG00000023852.14	4216.02	4142.45	4271.21	1.01699	0.0242997	0.59913	0.796421	15704967	15772610	+	protein_coding	MGI:88393
Nom1	chr5	ENSMUSG00000001569.10	2215.98	2243.05	2195.68	0.98413	-0.023079	0.599222	0.796476	29434664	29457843	+	protein_coding	MGI:1861749
Tifab	chr13	ENSMUSG00000049625.6	139.942	133.628	144.677	1.01356	0.0194266	0.599409	0.796647	56173704	56178885	-	protein_coding	MGI:2385852
AI854703	chr6	ENSMUSG00000053297.14	179.417	173.734	183.678	1.01646	0.0235467	0.599454	0.796647	48626764	48633689	+	protein_coding	MGI:2141510
Rps16-ps2	chr5	ENSMUSG00000060419.8	695.475	712.815	682.469	0.980225	-0.0288145	0.599669	0.796865	129128077	129128517	-	processed_pseudogene	MGI:3704259
Poc1b	chr10	ENSMUSG00000019952.15	1108.68	1127.34	1094.68	0.982227	-0.0258722	0.599766	0.796925	99107036	99198074	+	protein_coding	MGI:1918511
Rbm41	chrX	ENSMUSG00000031433.15	1072.81	1097.68	1054.15	0.981629	-0.0267503	0.599887	0.797017	139889511	139998595	-	protein_coding	MGI:2444923
Dbh	chr2	ENSMUSG00000000889.8	82.6119	87.7872	78.7304	0.98934	-0.0154621	0.599981	0.797073	27165233	27183200	+	protein_coding	MGI:94864
Ccdc50	chr16	ENSMUSG00000038127.15	8315.22	8485.3	8187.66	0.982408	-0.0256064	0.600081	0.797138	27388869	27452218	+	protein_coding	MGI:1914751
Pank2	chr2	ENSMUSG00000037514.17	3222.14	3256.26	3196.55	0.985441	-0.0211584	0.60025	0.797294	131262495	131299188	+	protein_coding	MGI:1921700
Aaas	chr15	ENSMUSG00000036678.8	2072.75	2106.46	2047.46	0.982793	-0.0250406	0.600437	0.797474	102338252	102350771	-	protein_coding	MGI:2443767
Dusp6	chr10	ENSMUSG00000019960.8	3143.92	3206.41	3097.05	0.981795	-0.0265057	0.600673	0.797676	99263231	99267489	+	protein_coding	MGI:1914853
Klhl28	chr12	ENSMUSG00000020948.9	1762.15	1801.65	1732.53	0.982153	-0.025981	0.600812	0.797676	64938833	64965534	-	protein_coding	MGI:1913939
Zdhhc6	chr19	ENSMUSG00000024982.10	2879.26	2925.51	2844.57	0.985184	-0.0215353	0.600847	0.797676	55271291	55316032	-	protein_coding	MGI:1914230
Tmem50a	chr4	ENSMUSG00000028822.11	4079.03	4032.25	4114.12	1.01599	0.0228932	0.60075	0.797676	134897849	134915024	-	protein_coding	MGI:1919067
Ints6	chr14	ENSMUSG00000035161.7	2274.26	2307.87	2249.06	0.983059	-0.0246506	0.600803	0.797676	62676330	62761169	-	protein_coding	MGI:1202397
Cd46	chr1	ENSMUSG00000016493.13	284.464	292.713	278.278	0.983036	-0.0246835	0.600957	0.797753	195036826	195092249	-	protein_coding	MGI:1203290
Cep126	chr9	ENSMUSG00000040729.8	617.942	633.433	606.324	0.982393	-0.025628	0.601165	0.797893	8076461	8134294	-	protein_coding	MGI:2680221
Mok	chr12	ENSMUSG00000056458.16	197.767	203.546	193.433	0.98294	-0.0248244	0.601153	0.797893	110807798	110840939	-	protein_coding	MGI:1336881
Pspc1	chr14	ENSMUSG00000021938.12	3248.03	3308.03	3203.03	0.982431	-0.0255726	0.601441	0.798191	56720710	56778316	-	protein_coding	MGI:1913895
Cand1	chr10	ENSMUSG00000020114.12	8972.8	8868.4	9051.1	1.01491	0.0213494	0.601602	0.798303	119199255	119240055	-	protein_coding	MGI:1261820
Zfp61	chr7	ENSMUSG00000050605.17	670.309	654.079	682.481	1.01807	0.025836	0.601629	0.798303	24291039	24301232	-	protein_coding	MGI:99663
Dolk	chr2	ENSMUSG00000075419.4	1123.34	1144.41	1107.53	0.982236	-0.0258577	0.602043	0.798784	30284231	30286334	-	protein_coding	MGI:2677836
Tnik	chr3	ENSMUSG00000027692.16	2504.84	2555.16	2467.1	0.981947	-0.0262822	0.602132	0.798834	28263214	28675858	+	protein_coding	MGI:1916264
Cdkl3	chr11	ENSMUSG00000020389.19	743.591	729.246	754.349	1.01818	0.0259982	0.602241	0.79891	52004221	52089784	+	protein_coding	MGI:2388268
Dusp3	chr11	ENSMUSG00000003518.13	9825.49	10048.6	9658.19	0.982475	-0.0255079	0.602382	0.799029	101971143	101987013	-	protein_coding	MGI:1919599
Cep120	chr18	ENSMUSG00000048799.8	3665	3617.93	3700.31	1.01646	0.0235524	0.602525	0.79915	53681723	53744608	-	protein_coding	MGI:2147298
Bop1	chr15	ENSMUSG00000022557.11	2333.12	2370.04	2305.44	0.98614	-0.020135	0.602723	0.799344	76452989	76477277	-	protein_coding	MGI:1334460
A630089N07Rik	chr16	ENSMUSG00000116673.1	230.317	223.661	235.309	1.01627	0.0232897	0.602817	0.7994	98001310	98082450	-	protein_coding	MGI:2444323
Pgam2	chr11	ENSMUSG00000020475.3	21088.4	21757.2	20586.8	0.983559	-0.0239169	0.603095	0.799422	5801640	5803733	-	protein_coding	MGI:1933118
Klhl22	chr16	ENSMUSG00000022750.18	2775.49	2737.94	2803.65	1.0166	0.0237563	0.603272	0.799422	17759618	17793382	+	protein_coding	MGI:1337995
Napg	chr18	ENSMUSG00000024581.13	2097.56	2128.63	2074.25	0.983284	-0.0243202	0.60321	0.799422	62977831	62999450	+	protein_coding	MGI:104561
Atcay	chr10	ENSMUSG00000034958.11	52.1118	49.2533	54.2556	1.01198	0.0171791	0.603298	0.799422	81204508	81230833	-	protein_coding	MGI:2448730
Apln	chrX	ENSMUSG00000037010.7	1415.24	1375.41	1445.12	1.01713	0.0244999	0.603091	0.799422	48025146	48034853	-	protein_coding	MGI:1353624
Capn11	chr17	ENSMUSG00000058626.16	100.57	66.0883	126.431	1.00144	0.0020756	0.603263	0.799422	45630204	45659325	-	protein_coding	MGI:1352490
Gm3608	chr1	ENSMUSG00000067017.5	206.806	213.33	201.913	0.983634	-0.0238064	0.603033	0.799422	105455971	105458829	+	pseudogene	MGI:3804932
Rpl6l	chr10	ENSMUSG00000091086.2	105.134	98.6903	109.967	1.0106	0.0152101	0.602928	0.799422	111125851	111126721	+	processed_pseudogene	MGI:3647789
Gm36028	chr16	ENSMUSG00000108763.1	362.814	385.641	345.693	0.989558	-0.0151437	0.603067	0.799422	37850913	37861146	-	protein_coding	MGI:5595187
Pfas	chr11	ENSMUSG00000020899.16	3274.64	3327.42	3235.04	0.982704	-0.0251718	0.603351	0.799424	68985697	69008460	-	protein_coding	MGI:2684864
Ubr5	chr15	ENSMUSG00000037487.7	17281.7	17011.2	17484.5	1.01759	0.0251513	0.603502	0.799555	37967328	38078854	-	protein_coding	MGI:1918040
Vma21	chrX	ENSMUSG00000073131.12	2196.85	2231.87	2170.59	0.982794	-0.0250385	0.603679	0.799721	71815924	71839757	+	protein_coding	MGI:1914298
Arid5a	chr1	ENSMUSG00000037447.16	1028.71	1054.88	1009.09	0.982956	-0.0248011	0.603746	0.799741	36307733	36324029	+	protein_coding	MGI:2443039
Ap1m1	chr8	ENSMUSG00000003033.15	6131.22	6187.65	6088.91	0.986941	-0.0189639	0.603827	0.799779	72240018	72257385	+	protein_coding	MGI:102776
Snhg8	chr3	ENSMUSG00000104960.1	1039.11	1019.79	1053.6	1.01806	0.0258197	0.603904	0.799814	123507552	123508404	-	lncRNA	MGI:1917145
4921531C22Rik	chr2	ENSMUSG00000085704.1	207.3	213.653	202.535	0.983637	-0.0238022	0.604049	0.799937	179975993	179979013	+	lncRNA	MGI:1913980
Tmem208	chr8	ENSMUSG00000014856.12	1246.24	1270.58	1227.99	0.99017	-0.0142523	0.604312	0.800106	105326354	105335219	+	protein_coding	MGI:1913570
Bap1	chr14	ENSMUSG00000021901.10	5066.03	5004.83	5111.93	1.01572	0.0225005	0.604354	0.800106	31251450	31259944	+	protein_coding	MGI:1206586
Cdc40	chr10	ENSMUSG00000038446.8	3145.03	3193.96	3108.33	0.982929	-0.0248409	0.604435	0.800106	40831621	40883311	-	protein_coding	MGI:1918963
Reep1	chr6	ENSMUSG00000052852.8	2902.24	2949.47	2866.82	0.98278	-0.0250589	0.60443	0.800106	71707561	71810710	+	protein_coding	MGI:1098827
3010003L21Rik	chr6	ENSMUSG00000085355.2	175.376	180.354	171.642	0.983252	-0.0243666	0.604381	0.800106	148944867	148947129	+	lncRNA	MGI:1924094
Col14a1	chr15	ENSMUSG00000022371.16	8417.45	8180.23	8595.36	1.01718	0.0245724	0.604523	0.800154	55307750	55520803	+	protein_coding	MGI:1341272
Wdr45	chrX	ENSMUSG00000039382.12	778.168	792.328	767.547	0.982355	-0.0256839	0.604575	0.800154	7714333	7728206	+	protein_coding	MGI:1859606
Atrip	chr9	ENSMUSG00000025646.9	854.469	870.737	842.267	0.982705	-0.0251703	0.604889	0.800501	109057933	109074124	-	protein_coding	MGI:1925349
Tro	chrX	ENSMUSG00000025272.16	4680.73	4575.38	4759.74	1.01731	0.0247588	0.605147	0.800706	150645304	150657583	-	protein_coding	MGI:1928994
Hmga1b	chr11	ENSMUSG00000078249.5	54.4397	51.5397	56.6147	1.01174	0.0168368	0.605119	0.800706	120762794	120764419	+	protein_coding	MGI:96161
Ebi3	chr17	ENSMUSG00000003206.7	54.067	57.3382	51.6135	0.989502	-0.0152253	0.60532	0.800866	55952640	55957022	+	protein_coding	MGI:1354171
Mterf4	chr1	ENSMUSG00000026273.13	760.015	771.858	751.132	0.982848	-0.0249603	0.605704	0.801178	93299211	93305915	-	protein_coding	MGI:1918355
Gab1	chr8	ENSMUSG00000031714.9	11676.7	11449.7	11846.9	1.01803	0.02578	0.605802	0.801178	80764438	80880519	-	protein_coding	MGI:108088
Ssr2	chr3	ENSMUSG00000041355.13	6586.12	6508.01	6644.7	1.01567	0.0224376	0.605677	0.801178	88575876	88588419	+	protein_coding	MGI:1913506
Gm9774	chr3	ENSMUSG00000042165.8	80.2126	76.3916	83.0783	1.01301	0.0186521	0.60581	0.801178	92428032	92429423	-	protein_coding	MGI:3642386
Zfp101	chr17	ENSMUSG00000055240.17	1090.56	1065.55	1109.32	1.01784	0.0255096	0.605814	0.801178	33360507	33394641	-	protein_coding	MGI:107547
Ubiad1	chr4	ENSMUSG00000047719.2	1283.62	1256.05	1304.3	1.0179	0.0255958	0.605939	0.801238	148434495	148444771	-	protein_coding	MGI:1918957
Cherp	chr8	ENSMUSG00000052488.7	7214.65	7138.47	7271.79	1.0142	0.020344	0.605963	0.801238	72460489	72475226	-	protein_coding	MGI:106417
D230025D16Rik	chr8	ENSMUSG00000031889.9	1278.3	1262.78	1289.94	1.01589	0.022743	0.606131	0.801324	105225145	105253053	+	protein_coding	MGI:2443049
Mif-ps	chr7	ENSMUSG00000083669.5	59.3011	55.9427	61.8198	1.01115	0.0160025	0.606082	0.801324	29965218	29965565	-	processed_pseudogene	MGI:3642393
Pibf1	chr14	ENSMUSG00000022064.10	948.233	967.811	933.55	0.982428	-0.0255759	0.606205	0.801352	99099424	99254493	+	protein_coding	MGI:1261910
Gm23935	chr16	ENSMUSG00000076258.1	31344.4	33408.5	29796.3	0.990196	-0.0142141	0.606467	0.801631	11144125	11144181	+	miRNA	MGI:5453712
Ppp1r35	chr5	ENSMUSG00000029725.10	744.765	767.174	727.958	0.983846	-0.023495	0.606533	0.801649	137778849	137780110	+	protein_coding	MGI:1922853
Ddr1	chr17	ENSMUSG00000003534.17	17152.5	16844.1	17383.8	1.0192	0.0274348	0.606616	0.801691	35681567	35704621	-	protein_coding	MGI:99216
Mthfd2	chr6	ENSMUSG00000005667.8	1326.76	1351.79	1307.99	0.982455	-0.0255362	0.606797	0.801862	83305691	83325908	-	protein_coding	MGI:1338850
Rgcc	chr14	ENSMUSG00000022018.7	419.265	394.703	437.686	1.01065	0.0152856	0.606897	0.80188	79288756	79301645	-	protein_coding	MGI:1913464
Pf4	chr5	ENSMUSG00000029373.7	249.968	259.506	242.814	0.98565	-0.0208532	0.606915	0.80188	90772435	90773383	+	protein_coding	MGI:1888711
Plekhb2	chr1	ENSMUSG00000026123.11	4927.82	4840.92	4992.99	1.0181	0.0258783	0.607116	0.801958	34849976	34879580	+	protein_coding	MGI:2385825
Pcdh15	chr10	ENSMUSG00000052613.16	118.692	112.401	123.41	1.01196	0.0171549	0.60708	0.801958	73099342	74649737	+	protein_coding	MGI:1891428
Skap2	chr6	ENSMUSG00000059182.7	784.314	765.201	798.648	1.01734	0.0248006	0.607129	0.801958	51857422	52012549	-	protein_coding	MGI:1889206
Gm25791	chr9	ENSMUSG00000065226.1	64.1591	67.3854	61.7394	0.988031	-0.0173724	0.607222	0.802012	15314845	15314981	+	snoRNA	MGI:5455568
Eif4h	chr5	ENSMUSG00000040731.13	19436.6	19741	19208.3	0.983085	-0.0246117	0.60734	0.8021	134619721	134639490	-	protein_coding	MGI:1341822
Rorb	chr19	ENSMUSG00000036192.15	93.5329	97.6298	90.4602	0.986856	-0.0190889	0.607526	0.802276	18930605	19111196	-	protein_coding	MGI:1343464
Tmem182	chr1	ENSMUSG00000079588.3	4451.44	4575.11	4358.69	0.983195	-0.0244511	0.607584	0.802285	40805601	40856887	+	protein_coding	MGI:1923725
Sart1	chr19	ENSMUSG00000039148.5	5309.43	5240.92	5360.82	1.01291	0.0184998	0.607669	0.802328	5377523	5388703	-	protein_coding	MGI:1309453
Rpl31-ps11	chr3	ENSMUSG00000062896.3	95.5711	100.553	91.8344	0.988117	-0.0172465	0.607799	0.802431	94604408	94604784	-	processed_pseudogene	MGI:3646595
AK157302	chr13	ENSMUSG00000078139.3	48.8711	46.2344	50.8487	1.01128	0.016187	0.607917	0.802519	21495223	21497146	+	protein_coding	MGI:3574096
Ppp1r36	chr12	ENSMUSG00000052221.8	94.9385	89.9084	98.711	1.01141	0.0163717	0.608143	0.802749	76417538	76439492	+	protein_coding	MGI:2684916
Socs4	chr14	ENSMUSG00000048379.9	3230.85	3277.05	3196.19	0.983527	-0.0239634	0.608432	0.803061	47276931	47296102	+	protein_coding	MGI:1914546
Dlat	chr9	ENSMUSG00000000168.9	12452.4	12792.4	12197.4	0.983367	-0.0241981	0.608661	0.803149	50634633	50659780	-	protein_coding	MGI:2385311
Pdia6	chr12	ENSMUSG00000020571.12	17948.3	17601.4	18208.4	1.01821	0.0260331	0.608706	0.803149	17266545	17284770	+	protein_coding	MGI:1919103
Faap24	chr7	ENSMUSG00000030493.13	391.233	380.985	398.919	1.01735	0.0248132	0.608563	0.803149	35392152	35396836	-	protein_coding	MGI:2142208
Zfp626	chr7	ENSMUSG00000030604.9	1047.04	1069.63	1030.09	0.982495	-0.0254775	0.608658	0.803149	27807196	27822916	+	protein_coding	MGI:1918413
Rpia	chr6	ENSMUSG00000053604.5	714.745	701.438	724.725	1.01771	0.0253312	0.608798	0.803203	70765720	70792232	-	protein_coding	MGI:103254
C1ql1	chr11	ENSMUSG00000045532.5	47.6164	50.9996	45.079	0.991138	-0.0128418	0.608876	0.803237	102939264	102946688	-	protein_coding	MGI:1344400
Spock3	chr8	ENSMUSG00000054162.15	96.8884	102.469	92.703	0.98898	-0.0159861	0.60895	0.803266	62951009	63357103	+	protein_coding	MGI:1920152
Lmbr1	chr5	ENSMUSG00000010721.15	1936.87	1966.01	1915.01	0.983062	-0.024646	0.609368	0.803654	29229802	29378390	-	protein_coding	MGI:1861746
Ccdc86	chr19	ENSMUSG00000024732.7	954.2	939.091	965.531	1.01753	0.0250776	0.609362	0.803654	10941481	10949266	-	protein_coding	MGI:1277220
Rpusd2	chr2	ENSMUSG00000027324.1	534.086	544.58	526.216	0.982513	-0.025451	0.6094	0.803654	119034790	119039769	+	protein_coding	MGI:1918066
Ube2g2	chr10	ENSMUSG00000009293.17	4779.77	4846.12	4730.01	0.98359	-0.0238703	0.609489	0.803703	77622275	77645993	+	protein_coding	MGI:1343188
Hsd17b4	chr18	ENSMUSG00000024507.6	7342.85	7459.83	7255.11	0.982817	-0.0250053	0.610158	0.804197	50128201	50196269	+	protein_coding	MGI:105089
Frmd5	chr2	ENSMUSG00000027238.17	7211.14	7591.44	6925.91	0.988495	-0.0166949	0.610137	0.804197	121545529	121807087	-	protein_coding	MGI:2442557
Trim39	chr17	ENSMUSG00000045409.16	1633.33	1603.88	1655.43	1.01772	0.025347	0.61004	0.804197	36258873	36272247	-	protein_coding	MGI:1890659
Zfp846	chr9	ENSMUSG00000058192.16	1147.51	1120.89	1167.47	1.01649	0.0235902	0.610099	0.804197	20581291	20605409	+	protein_coding	MGI:1924012
Gm44321	chr6	ENSMUSG00000107749.1	168.241	174.523	163.529	0.985159	-0.0215711	0.610035	0.804197	71276494	71279348	+	TEC	MGI:5690713
5730414N17Rik	chr15	ENSMUSG00000116506.1	108.204	112.22	105.192	0.985442	-0.0211567	0.610176	0.804197	98872644	98874082	+	lncRNA	MGI:1917774
Metrn	chr17	ENSMUSG00000002274.13	906.429	888.094	920.181	1.01762	0.0251989	0.610276	0.80426	25793221	25797136	-	protein_coding	MGI:1917333
Cdca4	chr12	ENSMUSG00000047832.9	1666.07	1697.24	1642.7	0.982684	-0.025201	0.610342	0.804279	112820229	112829423	-	protein_coding	MGI:1919213
Nlk	chr11	ENSMUSG00000017376.15	3101.78	3146.67	3068.11	0.983367	-0.0241975	0.610484	0.804398	78567168	78697373	-	protein_coding	MGI:1201387
Isy1	chr6	ENSMUSG00000030056.8	1095.51	1114.6	1081.19	0.982824	-0.0249946	0.610615	0.804434	87814269	87838798	-	protein_coding	MGI:1923310
Lactb	chr9	ENSMUSG00000032370.8	695.715	708.817	685.888	0.983196	-0.0244492	0.610566	0.804434	66955388	66975484	-	protein_coding	MGI:1933395
Ppp2r5c	chr12	ENSMUSG00000017843.14	11561.6	11434	11657.2	1.01504	0.0215345	0.610956	0.804678	110447120	110583062	+	protein_coding	MGI:1349475
Cetn4	chr3	ENSMUSG00000045031.18	65.0824	68.1114	62.8106	0.987338	-0.0183836	0.610933	0.804678	37307749	37312708	-	protein_coding	MGI:2677454
Pgrmc2	chr3	ENSMUSG00000049940.7	6817.59	6976.31	6698.56	0.981654	-0.0267136	0.61088	0.804678	41066326	41083046	-	protein_coding	MGI:1918054
Fam160a2	chr7	ENSMUSG00000044465.19	3250.15	3212.5	3278.39	1.01557	0.0222858	0.611382	0.80517	105371211	105400054	-	protein_coding	MGI:1921599
Alkbh1	chr12	ENSMUSG00000079036.10	1569.81	1600.97	1546.44	0.98307	-0.0246341	0.611827	0.805687	87425840	87444017	-	protein_coding	MGI:2384034
Gipc1	chr8	ENSMUSG00000019433.9	5451.39	5544.99	5381.18	0.9842	-0.0229771	0.612032	0.805889	83652677	83664694	+	protein_coding	MGI:1926252
Thg1l	chr11	ENSMUSG00000011254.16	957.882	978.687	942.278	0.982746	-0.0251091	0.612247	0.806039	45946843	45955494	-	protein_coding	MGI:1913878
Sema7a	chr9	ENSMUSG00000038264.8	1315.34	1353.25	1286.91	0.983795	-0.0235701	0.61225	0.806039	57940112	57962865	+	protein_coding	MGI:1306826
Kmt2c	chr5	ENSMUSG00000038056.15	5525.28	5405.03	5615.47	1.01357	0.0194434	0.612384	0.806071	25271798	25498783	-	protein_coding	MGI:2444959
Lrrc15	chr16	ENSMUSG00000052316.9	50.8012	47.7332	53.1022	1.01047	0.0150279	0.612431	0.806071	30269302	30283256	-	protein_coding	MGI:1921738
Zfp709	chr8	ENSMUSG00000056019.12	594.423	579.54	605.585	1.01721	0.0246113	0.61235	0.806071	71882019	71895727	+	protein_coding	MGI:2384299
Pdcd4	chr19	ENSMUSG00000024975.13	2820.72	2760.49	2865.89	1.01736	0.0248291	0.612611	0.80624	53892231	53929860	+	protein_coding	MGI:107490
Top3a	chr11	ENSMUSG00000002814.15	967.349	948.806	981.257	1.01794	0.0256462	0.612932	0.806388	60740058	60777365	-	protein_coding	MGI:1197527
Dguok	chr6	ENSMUSG00000014554.13	1093.26	1109.57	1081.03	0.983436	-0.0240962	0.612881	0.806388	83480217	83506969	-	protein_coding	MGI:1351602
Tmem106b	chr6	ENSMUSG00000029571.14	5724.66	5626.56	5798.23	1.01769	0.0253042	0.612921	0.806388	13069759	13089269	+	protein_coding	MGI:1919150
Zfp11	chr5	ENSMUSG00000051034.7	547.204	536.496	555.235	1.01761	0.02519	0.612877	0.806388	129654593	129670099	-	protein_coding	MGI:99156
Flt3l	chr7	ENSMUSG00000110206.1	88.4432	83.274	92.3201	1.01006	0.0144441	0.613054	0.80648	45129788	45136432	-	protein_coding	MGI:95560
Bnip3l-ps	chr12	ENSMUSG00000073198.5	44.9769	42.0224	47.1927	1.00953	0.0136818	0.613486	0.80698	18216542	18217673	+	transcribed_processed_pseudogene	MGI:3642435
Gm43965	chr6	ENSMUSG00000108176.1	121.473	127.088	117.262	0.987793	-0.01772	0.613729	0.807231	128376981	128377769	+	TEC	MGI:5690357
Zfp119b	chr17	ENSMUSG00000062101.12	181.655	188.298	176.673	0.985748	-0.0207089	0.613837	0.807305	55938381	55949500	-	protein_coding	MGI:2385323
Gm24157	chr11	ENSMUSG00000093006.2	64.6608	67.859	62.2621	0.987925	-0.0175267	0.614118	0.807605	52099043	52099153	-	miRNA	MGI:5453934
Rprd2	chr3	ENSMUSG00000028106.13	4788.77	4710.5	4847.47	1.02223	0.0317148	0.614329	0.807814	95760341	95818863	-	protein_coding	MGI:1922387
Vmn2r57	chr7	ENSMUSG00000066537.5	48.0866	45.0052	50.3977	1.00949	0.013633	0.614467	0.807927	41395945	41448696	-	protein_coding	MGI:3703084
Dnmt1	chr9	ENSMUSG00000004099.16	12618	12381.1	12795.7	1.01843	0.0263412	0.614564	0.807985	20907209	20959888	-	protein_coding	MGI:94912
Tada2b	chr5	ENSMUSG00000029196.9	1546.13	1516.24	1568.55	1.01857	0.0265505	0.614708	0.808106	36473670	36484285	-	protein_coding	MGI:3035274
Naif1	chr2	ENSMUSG00000039164.2	551.423	539.229	560.569	1.01748	0.0250066	0.614939	0.808341	32450457	32456953	+	protein_coding	MGI:1918504
Fam76a	chr4	ENSMUSG00000028878.11	2212.64	2177.04	2239.34	1.01679	0.0240258	0.615354	0.808745	132899213	132922558	-	protein_coding	MGI:2385211
Arfip2	chr7	ENSMUSG00000030881.15	3973.82	3931.95	4005.22	1.01458	0.0208756	0.615403	0.808745	105634203	105640416	-	protein_coding	MGI:1924182
Pygo1	chr9	ENSMUSG00000034910.5	1574.69	1542.32	1598.97	1.01699	0.0243114	0.615395	0.808745	72925645	72952181	+	protein_coding	MGI:1919385
Acads	chr5	ENSMUSG00000029545.13	6721.86	6889.48	6596.15	0.983219	-0.0244153	0.615693	0.808893	115110299	115119346	-	protein_coding	MGI:87868
Ccr2	chr9	ENSMUSG00000049103.14	162.583	151.338	171.016	1.00896	0.0128699	0.615649	0.808893	124101950	124113557	+	protein_coding	MGI:106185
Kmt5a	chr5	ENSMUSG00000049327.17	8062.59	8214.5	7948.66	0.982874	-0.024922	0.615725	0.808893	124439930	124462308	+	protein_coding	MGI:1915206
Kbtbd11	chr8	ENSMUSG00000055675.6	704.16	679.166	722.906	1.01482	0.0212248	0.615676	0.808893	15011025	15033333	+	protein_coding	MGI:1922151
Bri3bp	chr5	ENSMUSG00000037905.13	3734.54	3793.01	3690.7	0.983494	-0.0240113	0.615875	0.809022	125441568	125460370	+	protein_coding	MGI:1924059
Smc1a	chrX	ENSMUSG00000041133.11	12875.8	13045.7	12748.4	0.986269	-0.0199472	0.61598	0.809091	152016428	152062694	+	protein_coding	MGI:1344345
Mettl4	chr17	ENSMUSG00000055660.9	1733.01	1764.05	1709.74	0.982131	-0.0260129	0.616043	0.809105	94722590	94750019	-	protein_coding	MGI:1924031
Fbxl3	chr14	ENSMUSG00000022124.15	4502.49	4559.23	4459.94	0.98397	-0.0233141	0.6162	0.809242	103080239	103099566	-	protein_coding	MGI:1354702
Tdrd1	chr19	ENSMUSG00000025081.13	99.0061	104.85	94.6229	0.989593	-0.0150925	0.616379	0.809409	56826209	56870012	+	protein_coding	MGI:1933218
Gnb4	chr3	ENSMUSG00000027669.14	3319.71	3352.95	3294.78	0.98634	-0.0198429	0.616556	0.809573	32580332	32616585	-	protein_coding	MGI:104581
Gm37795	chr4	ENSMUSG00000102813.1	410.653	397.137	420.789	1.01497	0.0214346	0.616618	0.809586	150068539	150070997	+	TEC	MGI:5611023
Cad	chr5	ENSMUSG00000013629.16	4122.39	4056.59	4171.74	1.02245	0.0320348	0.616686	0.809606	31054780	31078479	+	protein_coding	MGI:1916969
Ccnk	chr12	ENSMUSG00000021258.10	3329.12	3282.92	3363.77	1.01977	0.0282369	0.616814	0.809706	108179579	108203359	+	protein_coding	MGI:1276106
Cyb561	chr11	ENSMUSG00000019590.16	303.074	294.547	309.469	1.01645	0.0235409	0.617264	0.809816	105933702	105953336	-	protein_coding	MGI:103253
Spindoc	chr19	ENSMUSG00000024970.5	2118.02	2088.23	2140.35	1.0166	0.0237563	0.617102	0.809816	7354078	7382994	-	protein_coding	MGI:2147611
Tcf7l2	chr19	ENSMUSG00000024985.20	2672.54	2623.59	2709.25	1.01901	0.0271658	0.617119	0.809816	55741820	55933654	+	protein_coding	MGI:1202879
D1Pas1	chr1	ENSMUSG00000039224.1	43.16	39.5988	45.8309	1.00741	0.0106485	0.617089	0.809816	186967416	186970627	+	protein_coding	MGI:91842
Dzip1	chr14	ENSMUSG00000042156.16	1283.21	1324.22	1252.45	0.985313	-0.0213453	0.617237	0.809816	118875520	118925460	-	protein_coding	MGI:1914311
Syngr2	chr11	ENSMUSG00000048277.15	3978.9	3882.96	4050.86	1.0174	0.0248815	0.617183	0.809816	117809668	117814283	+	protein_coding	MGI:1328324
Rmdn3	chr2	ENSMUSG00000070730.11	1529.44	1550.97	1513.29	0.983643	-0.023793	0.61721	0.809816	119137001	119157034	-	protein_coding	MGI:1915059
Rnf19a	chr15	ENSMUSG00000022280.9	4973.22	5044.74	4919.58	0.986796	-0.0191769	0.617402	0.809848	36239933	36283147	-	protein_coding	MGI:1353623
Stox1	chr10	ENSMUSG00000036923.12	92.3118	88.2046	95.3922	1.01267	0.0181688	0.617423	0.809848	62659043	62726128	-	protein_coding	MGI:2684909
Tox	chr4	ENSMUSG00000041272.11	403.195	413.829	395.22	0.983246	-0.0243752	0.617446	0.809848	6686353	6991557	-	protein_coding	MGI:2181659
Rptor	chr11	ENSMUSG00000025583.15	4529.06	4456.73	4583.31	1.02328	0.033205	0.617586	0.809963	119602905	119899576	+	protein_coding	MGI:1921620
Xlr	chrX	ENSMUSG00000054626.11	95.8776	100.905	92.1073	0.988427	-0.0167939	0.617724	0.810008	53777118	53797706	-	protein_coding	MGI:98976
Gspt2	chrX	ENSMUSG00000071723.7	240.103	231.259	246.737	1.0142	0.0203393	0.617683	0.810008	94636069	94643244	+	protein_coding	MGI:1316727
Zfp141	chr7	ENSMUSG00000092416.2	713.311	695.702	726.518	1.01721	0.0246198	0.617813	0.810055	42473386	42505740	-	protein_coding	MGI:3584269
Lats2	chr14	ENSMUSG00000021959.16	2327.97	2286.02	2359.43	1.01727	0.0247029	0.617891	0.810088	57689662	57758388	-	protein_coding	MGI:1354386
Cav2	chr6	ENSMUSG00000000058.6	1954.68	2000.36	1920.42	0.983173	-0.0244821	0.618251	0.810356	17281185	17289115	+	protein_coding	MGI:107571
Sae1	chr7	ENSMUSG00000052833.9	6881.71	6982.9	6805.81	0.983712	-0.0236918	0.618203	0.810356	16320234	16387806	-	protein_coding	MGI:1929264
Fiz1	chr7	ENSMUSG00000061374.14	2559.91	2530.79	2581.75	1.0147	0.0210537	0.618206	0.810356	5007059	5014697	-	protein_coding	MGI:1344336
Chmp1a	chr8	ENSMUSG00000000743.9	4280.02	4230.21	4317.37	1.01517	0.0217241	0.618474	0.810458	123204264	123212763	-	protein_coding	MGI:1920159
Tmem80	chr7	ENSMUSG00000025505.16	983.877	1005.69	967.517	0.983072	-0.0246307	0.618487	0.810458	141327739	141337156	+	protein_coding	MGI:1918698
Imp4	chr1	ENSMUSG00000026127.13	3355.67	3316.36	3385.16	1.01528	0.0218814	0.61845	0.810458	34439851	34449356	+	protein_coding	MGI:106572
Gm16675	chr8	ENSMUSG00000097534.3	85.3897	81.6244	88.2137	1.0125	0.0179162	0.618605	0.810545	46668808	46739515	-	lncRNA	MGI:4439599
Cwc22	chr2	ENSMUSG00000027014.14	2003.77	2035.78	1979.76	0.983183	-0.0244679	0.618905	0.810709	77881159	77946375	-	protein_coding	MGI:2136773
Abcd1	chrX	ENSMUSG00000031378.14	2047.26	2006.27	2078.01	1.01746	0.0249698	0.61894	0.810709	73716597	73738534	+	protein_coding	MGI:1349215
Eif5a2	chr3	ENSMUSG00000050192.8	1491.86	1463.02	1513.48	1.01736	0.0248371	0.618791	0.810709	28781276	28798846	+	protein_coding	MGI:1933735
Aldh1a1	chr19	ENSMUSG00000053279.8	292.452	281.706	300.512	1.01429	0.0204751	0.618888	0.810709	20492715	20643465	+	protein_coding	MGI:1353450
Ptprq	chr10	ENSMUSG00000035916.8	79.7574	73.8433	84.1931	1.0082	0.0117801	0.619075	0.810784	107517049	107720051	-	protein_coding	MGI:1096349
Calhm5	chr10	ENSMUSG00000049872.8	246.62	237.573	253.405	1.01369	0.0196202	0.619102	0.810784	34087815	34096519	-	protein_coding	MGI:2143897
Ptger1	chr8	ENSMUSG00000019464.6	121.893	115.949	126.35	1.01187	0.01703	0.619266	0.810793	83666678	83672753	+	protein_coding	MGI:97793
Zfp26	chr9	ENSMUSG00000063108.15	2399.65	2337.84	2446.01	1.01536	0.0219963	0.619221	0.810793	20428449	20460162	-	protein_coding	MGI:99173
4833418N02Rik	chr17	ENSMUSG00000085287.8	99.3528	95.4112	102.309	1.01342	0.0192373	0.619253	0.810793	87274886	87282814	-	lncRNA	MGI:1921847
Ap5z1	chr5	ENSMUSG00000039623.13	998.803	980.622	1012.44	1.01819	0.0260098	0.619361	0.810849	142463944	142478710	+	protein_coding	MGI:1924908
2810403D21Rik	chrX	ENSMUSG00000086629.8	128.785	134.048	124.837	0.98632	-0.0198725	0.619442	0.810886	108833800	108974906	+	lncRNA	MGI:1917214
C2cd4b	chr9	ENSMUSG00000091956.2	63.3607	67.7838	60.0434	0.991501	-0.0123138	0.619506	0.810901	67759437	67760930	+	protein_coding	MGI:1922947
Esrrb	chr12	ENSMUSG00000021255.17	888.703	873.476	900.123	1.01712	0.0244936	0.619596	0.81095	86361117	86521628	+	protein_coding	MGI:1346832
Smg8	chr11	ENSMUSG00000020495.13	1142.26	1126.09	1154.39	1.01638	0.0234415	0.619688	0.811002	87077732	87086774	-	protein_coding	MGI:1921383
Zfx	chrX	ENSMUSG00000079509.10	3270.16	3335.99	3220.79	0.983297	-0.0243004	0.619814	0.811099	94074631	94123702	-	protein_coding	MGI:99211
Zmat1	chrX	ENSMUSG00000052676.16	1371.62	1395.14	1353.98	0.983268	-0.0243441	0.619911	0.811156	134971372	135009209	-	protein_coding	MGI:2442284
Cnpy3	chr17	ENSMUSG00000023973.13	2058.66	2083.57	2039.97	0.984692	-0.0222556	0.619998	0.811203	46735705	46752214	-	protein_coding	MGI:1919279
Snord2	chr16	ENSMUSG00000088524.1	88.5667	84.2426	91.8098	1.01133	0.0162585	0.620183	0.811376	23108953	23109021	+	snoRNA	MGI:3819528
Gnb1l	chr16	ENSMUSG00000000884.17	267.12	275.551	260.798	0.979705	-0.0295813	0.620656	0.811582	18498713	18566679	+	protein_coding	MGI:1338057
Daxx	chr17	ENSMUSG00000002307.16	1821.17	1794.47	1841.2	1.01646	0.0235528	0.620582	0.811582	33909414	33915590	+	protein_coding	MGI:1197015
Atp23	chr10	ENSMUSG00000025436.12	284.213	291.629	278.651	0.983731	-0.0236639	0.620603	0.811582	126868427	126901355	-	protein_coding	MGI:1916984
Slc25a25	chr2	ENSMUSG00000026819.15	1042.21	1026.6	1053.93	1.016	0.0228938	0.620479	0.811582	32414487	32451445	-	protein_coding	MGI:1915913
Otud7b	chr3	ENSMUSG00000038495.14	6330.55	6253.99	6387.97	1.01573	0.0225222	0.620636	0.811582	96104527	96161129	+	protein_coding	MGI:2654703
Rpl3-ps2	chrX	ENSMUSG00000084131.1	68.7895	72.0535	66.3415	0.988398	-0.016836	0.620447	0.811582	74170653	74171866	+	processed_pseudogene	MGI:3645345
Sf3a3	chr4	ENSMUSG00000028902.4	3444.68	3503.69	3400.42	0.983256	-0.0243616	0.620711	0.811585	124714776	124732460	+	protein_coding	MGI:1922312
Cryz	chr3	ENSMUSG00000028199.18	718.79	735.439	706.303	0.983105	-0.0245825	0.620949	0.811829	154596711	154623182	+	protein_coding	MGI:88527
Tmem161a	chr8	ENSMUSG00000002342.17	5054.8	4991.16	5102.53	1.01573	0.0225232	0.621341	0.811838	70172356	70183681	+	protein_coding	MGI:2384577
Mtr	chr13	ENSMUSG00000021311.9	4384.68	4332.89	4423.51	1.01454	0.0208256	0.621255	0.811838	12182712	12258113	-	protein_coding	MGI:894292
Zscan30	chr18	ENSMUSG00000024274.10	121.594	126.74	117.735	0.987085	-0.0187533	0.621283	0.811838	23964818	23987226	-	transcribed_unprocessed_pseudogene	MGI:2685600
Klf7	chr1	ENSMUSG00000025959.13	3309.31	3371.46	3262.69	0.982474	-0.0255091	0.621279	0.811838	64029447	64122282	-	protein_coding	MGI:1935151
Psip1	chr4	ENSMUSG00000028484.16	10439.2	10558.1	10350.1	0.98542	-0.0211892	0.621194	0.811838	83455680	83486459	-	protein_coding	MGI:2142116
Tmem246	chr4	ENSMUSG00000039611.2	3136.25	3195.33	3091.94	0.982919	-0.024855	0.621181	0.811838	49584506	49597876	-	protein_coding	MGI:1914313
Gpr63	chr4	ENSMUSG00000040372.2	76.1822	72.432	78.995	1.01145	0.0164299	0.621481	0.811838	24966407	25009233	+	protein_coding	MGI:2135884
Ppp1r14c	chr10	ENSMUSG00000040653.6	18935.8	19315.8	18650.8	0.984891	-0.0219643	0.621382	0.811838	3366057	3464975	+	protein_coding	MGI:1923392
Mapk1ip1	chr7	ENSMUSG00000041775.7	2088.56	2118.48	2066.12	0.98396	-0.023329	0.621462	0.811838	138835823	138846273	-	protein_coding	MGI:1916796
Rgs3	chr4	ENSMUSG00000059810.18	7001.48	6870.41	7099.78	1.01595	0.0228362	0.621173	0.811838	62559847	62704001	+	protein_coding	MGI:1354734
Cyp2d22	chr15	ENSMUSG00000061740.8	1263.49	1291.71	1242.32	0.983399	-0.0241514	0.621673	0.811957	82370527	82380260	-	protein_coding	MGI:1929474
Gm4865	chr5	ENSMUSG00000104777.1	104.12	99.9768	107.227	1.01297	0.0185858	0.621676	0.811957	27999998	28001306	-	processed_pseudogene	MGI:3647137
Cma1	chr14	ENSMUSG00000022225.7	217.867	204.831	227.643	1.01992	0.0284495	0.621746	0.811979	55941451	55944675	-	protein_coding	MGI:96941
Cdk11b	chr4	ENSMUSG00000029062.14	5297.23	5246.19	5335.5	1.01393	0.0199553	0.621833	0.812024	155624854	155649938	+	protein_coding	MGI:88353
Rps6kb2	chr19	ENSMUSG00000024830.17	2355.21	2380.28	2336.41	0.985458	-0.0211338	0.622276	0.812397	4153991	4163354	-	protein_coding	MGI:1927343
Gm46430	chr13	ENSMUSG00000113204.1	1038.26	1019.98	1051.97	1.01578	0.022589	0.622206	0.812397	74579358	74617945	-	lncRNA	MGI:5826067
Gm7240	chr13	ENSMUSG00000113626.1	314.117	322.442	307.873	0.983995	-0.0232776	0.62227	0.812397	61804257	61861675	+	transcribed_processed_pseudogene	MGI:3643235
Thap1	chr8	ENSMUSG00000037214.12	548.765	538.083	556.777	1.01693	0.0242197	0.622573	0.812716	26158141	26164151	+	protein_coding	MGI:1921004
Lmbr1l	chr15	ENSMUSG00000022999.15	1178.16	1192.06	1167.74	0.984269	-0.0228748	0.622706	0.812752	98903917	98918231	-	protein_coding	MGI:1289247
Pknox2	chr9	ENSMUSG00000035934.16	420.492	412.303	426.635	1.01951	0.0278724	0.622689	0.812752	36890982	37147407	-	protein_coding	MGI:2445415
Raph1	chr1	ENSMUSG00000026014.15	14091.5	13887.4	14244.5	1.01645	0.0235386	0.622823	0.812837	60482292	60567104	-	protein_coding	MGI:1924550
Ube2d1	chr10	ENSMUSG00000019927.6	3203.38	3138.09	3252.36	1.01933	0.0276151	0.62298	0.81293	71254980	71285262	-	protein_coding	MGI:2384911
Cep76	chr18	ENSMUSG00000073542.3	1111.97	1127.18	1100.57	0.984299	-0.0228315	0.623	0.81293	67617800	67641336	-	protein_coding	MGI:1923401
Gm17276	chr17	ENSMUSG00000097305.2	43.4083	45.6903	41.6968	0.988946	-0.0160358	0.623213	0.81314	32113411	32141843	+	lncRNA	MGI:4936910
Mtmr10	chr7	ENSMUSG00000030522.14	1052.12	1034.64	1065.23	1.01695	0.0242523	0.623451	0.813336	64287653	64340806	+	protein_coding	MGI:2142292
Igfbpl1	chr4	ENSMUSG00000035551.6	965.828	989.382	948.163	0.983525	-0.0239668	0.623468	0.813336	45809468	45826923	-	protein_coding	MGI:1933198
Mier2	chr10	ENSMUSG00000042570.14	1688.36	1662.39	1707.84	1.01659	0.0237334	0.62405	0.81401	79540245	79555199	-	protein_coding	MGI:1917677
Cdc42se2	chr11	ENSMUSG00000052298.12	3641.25	3601.69	3670.92	1.01486	0.0212742	0.62409	0.81401	54717456	54787675	-	protein_coding	MGI:1919979
Abhd3	chr18	ENSMUSG00000002475.16	91.1347	94.7096	88.4535	0.986944	-0.0189594	0.624304	0.814221	10642092	10706771	-	protein_coding	MGI:2147183
Ubap2	chr4	ENSMUSG00000028433.14	11121.2	10923	11269.8	1.01929	0.0275705	0.624553	0.814477	41194313	41275144	-	protein_coding	MGI:1916176
Adamts14	chr10	ENSMUSG00000059901.12	774.445	796.853	757.639	0.991414	-0.0124401	0.624722	0.814629	61197112	61273438	-	protein_coding	MGI:2179942
Abhd17b	chr19	ENSMUSG00000047368.4	1159.04	1139.05	1174.04	1.01686	0.0241271	0.624904	0.814797	21653185	21685637	+	protein_coding	MGI:1917816
Osbpl3	chr6	ENSMUSG00000029822.15	3568	3492.47	3624.64	1.01762	0.025195	0.625106	0.814923	50293330	50456201	-	protein_coding	MGI:1918970
C4b	chr17	ENSMUSG00000073418.4	47.0201	43.0193	50.0207	1.00701	0.0100769	0.625097	0.814923	34728380	34743882	-	protein_coding	MGI:88228
Stc1	chr14	ENSMUSG00000014813.9	1330.95	1364.2	1306	0.983678	-0.0237423	0.625322	0.815136	69029238	69041804	+	protein_coding	MGI:109131
Mink1	chr11	ENSMUSG00000020827.18	6213.76	6138.46	6270.23	1.01525	0.0218347	0.625399	0.815167	70562881	70614483	+	protein_coding	MGI:1355329
Cyren	chr6	ENSMUSG00000046806.13	543.425	555.648	534.258	0.983546	-0.0239354	0.625508	0.815241	34871771	34878060	-	protein_coding	MGI:1925662
Cyth3	chr5	ENSMUSG00000018001.18	7378.87	7236.35	7485.75	1.02107	0.0300837	0.62566	0.815271	143622447	143710250	+	protein_coding	MGI:1335107
Eif2s3y	chrY	ENSMUSG00000069049.11	2281.77	1066.31	3193.37	1.00099	0.00142692	0.62567	0.815271	1010543	1028847	+	protein_coding	MGI:1349430
Gm43071	chr3	ENSMUSG00000105272.1	239.277	247.238	233.306	0.985539	-0.0210156	0.625689	0.815271	106567605	106569636	+	TEC	MGI:5663208
Rad18	chr6	ENSMUSG00000030254.16	815.319	834.282	801.097	0.983684	-0.0237331	0.625807	0.815356	112619850	112696686	-	protein_coding	MGI:1890476
Lmln	chr16	ENSMUSG00000022802.2	899.604	912.041	890.277	0.98431	-0.0228161	0.625875	0.815376	33062521	33127695	+	protein_coding	MGI:2444736
Mir100hg	chr9	ENSMUSG00000074415.14	3097.59	3003.06	3168.5	1.01548	0.0221666	0.626226	0.815765	41327077	41716994	+	lncRNA	MGI:1920394
Rhebl1	chr15	ENSMUSG00000023755.10	148.096	153.762	143.847	0.986822	-0.019138	0.626389	0.81584	98877778	98894540	-	protein_coding	MGI:1916409
Gm45380	chr7	ENSMUSG00000110360.1	95.6714	99.8133	92.565	0.988087	-0.0172902	0.626354	0.81584	101790536	101790850	+	processed_pseudogene	MGI:5791216
Sec63	chr10	ENSMUSG00000019802.13	6581.29	6511.54	6633.6	1.01459	0.0208975	0.626633	0.816038	42761496	42832514	+	protein_coding	MGI:2155302
Mir335	chr6	ENSMUSG00000065501.1	61.1153	57.6643	63.7034	1.00943	0.0135396	0.626647	0.816038	30741299	30741396	+	miRNA	MGI:3619348
Nufip2	chr11	ENSMUSG00000037857.16	5502.22	5392.46	5584.54	1.01669	0.0238808	0.627007	0.816438	77686155	77741921	+	protein_coding	MGI:1915814
Col4a3bp	chr13	ENSMUSG00000021669.15	4900.17	4843.75	4942.49	1.01515	0.0216956	0.627122	0.81652	96542618	96640167	+	protein_coding	MGI:1915268
B630019K06Rik	chrX	ENSMUSG00000052364.4	180.79	175.868	184.482	1.01613	0.0230821	0.627225	0.816585	8892382	8894964	+	protein_coding	MGI:2147918
Npas2	chr1	ENSMUSG00000026077.15	708.138	760.881	668.58	0.992174	-0.011335	0.627479	0.81668	39193731	39363236	+	protein_coding	MGI:109232
Iqsec1	chr6	ENSMUSG00000034312.15	13248.8	13002.6	13433.5	1.01697	0.0242778	0.627509	0.81668	90656088	90988685	-	protein_coding	MGI:1196356
Gm27401	chr11	ENSMUSG00000098792.1	86.4103	90.5613	83.297	0.98865	-0.0164681	0.627423	0.81668	116839794	116839966	-	misc_RNA	MGI:5530783
Gm28661	chr1	ENSMUSG00000102070.1	14003	14809.5	13398.1	0.990189	-0.0142236	0.62745	0.81668	24614885	24615565	-	unprocessed_pseudogene	MGI:5579367
Pigl	chr11	ENSMUSG00000014245.8	513.043	523.583	505.138	0.983544	-0.0239389	0.627781	0.816932	62458460	62514417	+	protein_coding	MGI:2681271
Wiz	chr17	ENSMUSG00000024050.18	5014.17	4945.83	5065.42	1.01944	0.0277708	0.627809	0.816932	32354055	32389439	-	protein_coding	MGI:1332638
Hdx	chrX	ENSMUSG00000034551.12	389.704	400.594	381.537	0.98447	-0.0225815	0.627865	0.816937	111569931	111697079	-	protein_coding	MGI:2685226
Phlda1	chr10	ENSMUSG00000020205.8	1786.53	1739.69	1821.66	1.01602	0.022934	0.628251	0.817078	111506286	111508645	+	protein_coding	MGI:1096880
Aqp4	chr18	ENSMUSG00000024411.11	2830.07	2785.29	2863.65	1.01877	0.0268223	0.628111	0.817078	15389496	15410982	-	protein_coding	MGI:107387
Tjp1	chr7	ENSMUSG00000030516.14	15092.9	14847.6	15276.9	1.01641	0.0234767	0.62829	0.817078	65296165	65527781	-	protein_coding	MGI:98759
Lyrm1	chr7	ENSMUSG00000030922.12	216.278	210.826	220.367	1.01562	0.0223612	0.628141	0.817078	119895861	119956963	+	protein_coding	MGI:1921169
Herc1	chr9	ENSMUSG00000038664.16	9819.62	9684.71	9920.79	1.01222	0.0175207	0.628031	0.817078	66350450	66508775	+	protein_coding	MGI:2384589
A430057M04Rik	chr14	ENSMUSG00000090564.9	79.6736	83.4882	76.8127	0.98853	-0.0166426	0.628213	0.817078	21847578	21856931	+	lncRNA	MGI:2442125
Slc1a5	chr7	ENSMUSG00000001918.17	4181.5	4262	4121.13	0.984141	-0.0230638	0.628857	0.817147	16781340	16798274	+	protein_coding	MGI:105305
4931428F04Rik	chr8	ENSMUSG00000014837.15	1090.63	1070.7	1105.57	1.01798	0.0257134	0.628473	0.817147	105280409	105289864	-	protein_coding	MGI:1921606
Cfap410	chr10	ENSMUSG00000020284.16	771.325	755.732	783.019	1.01683	0.0240829	0.629346	0.817147	77978524	77986905	+	protein_coding	MGI:1915134
Rnft1	chr11	ENSMUSG00000020521.7	2451.66	2412.39	2481.11	1.01582	0.0226433	0.62867	0.817147	86484657	86499025	+	protein_coding	MGI:1924142
Acin1	chr14	ENSMUSG00000022185.19	15761.5	15620.9	15866.9	1.01411	0.0202098	0.629134	0.817147	54642161	54686931	-	protein_coding	MGI:1891824
Efna1	chr3	ENSMUSG00000027954.9	1742.96	1777.36	1717.17	0.984333	-0.0227816	0.629119	0.817147	89271733	89281142	-	protein_coding	MGI:103236
2310022B05Rik	chr8	ENSMUSG00000031983.7	14109.3	14495	13820	0.984542	-0.0224753	0.628717	0.817147	124635756	124663369	-	protein_coding	MGI:1916801
Kctd7	chr5	ENSMUSG00000034110.8	516.717	505.164	525.382	1.0167	0.0238915	0.62925	0.817147	130144861	130155806	+	protein_coding	MGI:2442265
Phkb	chr8	ENSMUSG00000036879.15	3937.57	3991.87	3896.84	0.984447	-0.0226147	0.629292	0.817147	85840959	86061376	+	protein_coding	MGI:97578
Kdm1b	chr13	ENSMUSG00000038080.17	1230.97	1249.76	1216.87	0.983866	-0.0234667	0.629151	0.817147	47043499	47085279	+	protein_coding	MGI:2145261
9530056K15Rik	chr5	ENSMUSG00000045345.6	40.0733	37.7246	41.8349	1.00946	0.0135818	0.628466	0.817147	143397248	143399563	-	TEC	MGI:2444456
Gm527	chr12	ENSMUSG00000047227.5	140.565	134.993	144.743	1.01303	0.0186819	0.629295	0.817147	64917906	64924592	+	protein_coding	MGI:2685373
Tmem81	chr1	ENSMUSG00000048174.2	123.856	119.4	127.199	1.01372	0.0196565	0.628939	0.817147	132506230	132508639	+	protein_coding	MGI:1921876
Zkscan8	chr13	ENSMUSG00000063894.15	2723.03	2781.52	2679.16	0.983584	-0.0238796	0.628818	0.817147	21513222	21531120	-	protein_coding	MGI:1913815
Gm13680	chr2	ENSMUSG00000081400.1	99.6425	102.934	97.1739	0.985811	-0.0206167	0.628956	0.817147	83353157	83353949	-	processed_pseudogene	MGI:3652285
Cep83os	chr10	ENSMUSG00000097164.2	736.706	753.917	723.798	0.983795	-0.0235705	0.62898	0.817147	94671025	94688576	-	lncRNA	MGI:1914973
Gm3716	chr5	ENSMUSG00000105402.4	69.4134	66.1512	71.86	1.01099	0.0157695	0.629343	0.817147	64593857	64610700	-	lncRNA	MGI:3781892
Gm45338	chr16	ENSMUSG00000109783.1	53.363	50.3788	55.6011	1.00973	0.013967	0.629117	0.817147	23520210	23560081	+	lncRNA	MGI:5791174
Gm47218	chr12	ENSMUSG00000112008.1	73.9385	77.6984	71.1186	0.989057	-0.0158741	0.628635	0.817147	76940475	76941793	-	TEC	MGI:6096027
Csnk1e	chr15	ENSMUSG00000022433.20	9090.05	8963.8	9184.73	1.01599	0.0228814	0.629655	0.817432	79417856	79455566	-	protein_coding	MGI:1351660
Impa2	chr18	ENSMUSG00000024525.7	5537.24	5659.08	5445.87	0.982766	-0.0250804	0.629724	0.817432	67289186	67322472	+	protein_coding	MGI:2149728
Shkbp1	chr7	ENSMUSG00000089832.8	1085.33	1065.81	1099.98	1.01513	0.0216639	0.629696	0.817432	27342133	27356019	-	protein_coding	MGI:2385803
Fibp	chr19	ENSMUSG00000024911.7	3077.32	3114.1	3049.73	0.985327	-0.0213256	0.629809	0.817472	5460615	5465051	+	protein_coding	MGI:1926233
Trappc3	chr4	ENSMUSG00000028847.8	2897.59	2925.24	2876.86	0.986721	-0.0192857	0.629872	0.817472	126262325	126275883	+	protein_coding	MGI:1351486
Mocs3	chr2	ENSMUSG00000074576.4	485.979	475.979	493.478	1.01683	0.0240842	0.629914	0.817472	168230622	168232594	+	protein_coding	MGI:1916622
Ppard	chr17	ENSMUSG00000002250.16	1941.57	1896.45	1975.4	1.01646	0.0235556	0.630061	0.817526	28232700	28301474	+	protein_coding	MGI:101884
Rwdd2a	chr9	ENSMUSG00000032417.10	109.337	105.182	112.452	1.01335	0.0191342	0.630024	0.817526	86571991	86574899	+	protein_coding	MGI:1916769
Tpm2	chr4	ENSMUSG00000028464.16	16540.5	16223.1	16778.6	1.01708	0.0244368	0.63013	0.817547	43514711	43523765	-	protein_coding	MGI:98810
Ttc25	chr11	ENSMUSG00000006784.14	41.2293	38.9784	42.9174	1.00974	0.0139803	0.630306	0.817676	100545607	100572568	+	protein_coding	MGI:1921657
Gm20518	chr16	ENSMUSG00000092470.1	61.802	65.1456	59.2942	0.989847	-0.0147223	0.630335	0.817676	17835277	17891671	-	protein_coding	MGI:5141983
Arvcf	chr16	ENSMUSG00000000325.16	5603.79	5665.82	5557.27	0.983805	-0.0235555	0.630526	0.817787	18348182	18407076	+	protein_coding	MGI:109620
Ppp1r3f	chrX	ENSMUSG00000039556.16	188.336	193.188	184.697	0.984474	-0.0225754	0.630553	0.817787	7557296	7574283	-	protein_coding	MGI:1859617
Fam199x	chrX	ENSMUSG00000042595.7	1227.04	1260.45	1201.99	0.984529	-0.0224945	0.630579	0.817787	137049594	137082503	+	protein_coding	MGI:2384304
Odf2	chr2	ENSMUSG00000026790.19	6588.47	6524.83	6636.19	1.01361	0.0194992	0.630644	0.817803	29889221	29931746	+	protein_coding	MGI:1098824
Kbtbd4	chr2	ENSMUSG00000005505.12	1569.68	1546.59	1587	1.01627	0.0232883	0.631046	0.81812	90904740	90911626	+	protein_coding	MGI:1914386
Yif1b	chr7	ENSMUSG00000030588.12	2587.77	2652.53	2539.19	0.98426	-0.0228885	0.631047	0.81812	29238329	29247597	+	protein_coding	MGI:1924504
Pclaf	chr9	ENSMUSG00000040204.6	4776.67	4903.39	4681.63	0.980795	-0.0279767	0.630996	0.81812	65890237	65903266	+	protein_coding	MGI:1915276
Dennd1c	chr17	ENSMUSG00000002668.8	105.443	97.7626	111.203	1.00788	0.0113187	0.631214	0.818268	57065905	57078514	-	protein_coding	MGI:1918035
Hmgb1-ps2	chrX	ENSMUSG00000081738.1	46.9949	49.4402	45.1609	0.989751	-0.0148627	0.631284	0.81829	146175942	146176577	+	processed_pseudogene	MGI:3768537
Sertad1	chr7	ENSMUSG00000008384.8	1044.08	1069.05	1025.36	0.985206	-0.0215022	0.631464	0.818395	27486910	27490316	+	protein_coding	MGI:1913438
Sytl2	chr7	ENSMUSG00000030616.16	937.589	961.745	919.472	0.98432	-0.0228002	0.631471	0.818395	90302252	90410719	+	protein_coding	MGI:1933366
Polr1a	chr6	ENSMUSG00000049553.11	4879.54	4812.82	4929.58	1.01864	0.0266482	0.631581	0.818469	71909053	71984935	+	protein_coding	MGI:1096397
Cygb	chr11	ENSMUSG00000020810.5	1294.82	1241.22	1335.03	1.01243	0.0178178	0.631756	0.818551	116645595	116654313	-	protein_coding	MGI:2149481
Rpl36-ps12	chr6	ENSMUSG00000091845.1	151.675	145.179	156.548	1.01211	0.017372	0.631803	0.818551	108140120	108140509	-	processed_pseudogene	MGI:3782787
Gm50240	chr17	ENSMUSG00000117725.1	478.191	490.553	468.92	0.984561	-0.0224473	0.631698	0.818551	30576300	30582594	+	lncRNA	MGI:6303048
1700086O06Rik	chr18	ENSMUSG00000097080.8	213.202	206.401	218.303	1.01438	0.0206047	0.631956	0.818681	38238405	38250565	-	lncRNA	MGI:1920766
Hnrnpa0	chr13	ENSMUSG00000007836.6	19542.4	19817.4	19336	0.98697	-0.0189221	0.632117	0.818801	58125879	58128556	-	protein_coding	MGI:1924384
Ncoa1	chr12	ENSMUSG00000020647.10	4272.01	4361.89	4204.6	0.984233	-0.0229282	0.632159	0.818801	4247362	4477182	-	protein_coding	MGI:1276523
N4bp2l1	chr5	ENSMUSG00000041132.11	225.469	234.201	218.92	0.987343	-0.0183766	0.632207	0.818801	150571644	150597188	-	protein_coding	MGI:2140872
Ensa	chr3	ENSMUSG00000038619.12	5338.12	5384.79	5303.11	0.987659	-0.0179144	0.63228	0.818826	95624993	95632102	+	protein_coding	MGI:1891189
Mfhas1	chr8	ENSMUSG00000070056.6	5464.65	5351.02	5549.88	1.01654	0.0236675	0.632714	0.819321	35587798	35679449	+	protein_coding	MGI:1098644
Colca2	chr9	ENSMUSG00000079559.4	162.124	167.058	158.424	0.985351	-0.0212907	0.632783	0.819341	51270258	51278569	-	protein_coding	MGI:2685530
Trip10	chr17	ENSMUSG00000019487.11	3756.92	3690.61	3806.66	1.0164	0.023474	0.632916	0.819417	57249455	57263665	+	protein_coding	MGI:2146901
Irak3	chr10	ENSMUSG00000020227.10	70.1826	66.6597	72.8248	1.0111	0.0159227	0.632948	0.819417	120141648	120202130	-	protein_coding	MGI:1921164
Gm8116	chr9	ENSMUSG00000059422.5	52.2634	55.3051	49.9822	0.990291	-0.0140757	0.633108	0.819556	78820638	78821838	-	processed_pseudogene	MGI:3648797
Zfp566	chr7	ENSMUSG00000078768.2	212.324	219.787	206.727	0.986346	-0.019835	0.633241	0.81966	30077337	30090527	-	protein_coding	MGI:1919806
Acot8	chr2	ENSMUSG00000017307.16	588.05	599.318	579.599	0.984255	-0.0228954	0.6337	0.820139	164792765	164804882	-	protein_coding	MGI:2158201
Nmb	chr7	ENSMUSG00000025723.12	118.32	122.783	114.972	0.987079	-0.0187623	0.633852	0.820139	80902227	80905076	-	protein_coding	MGI:1915289
Lsm11	chr11	ENSMUSG00000044847.13	1970.79	1997.98	1950.4	0.985459	-0.0211326	0.633929	0.820139	45928269	45944935	-	protein_coding	MGI:1919540
Gm10602	chr7	ENSMUSG00000073985.2	190.719	185.409	194.702	1.01537	0.0220124	0.63391	0.820139	101836503	101842771	+	lncRNA	MGI:3708759
Gnasas1	chr2	ENSMUSG00000086537.7	96.2363	100.365	93.1395	0.987924	-0.0175282	0.633884	0.820139	174281237	174295436	-	lncRNA	MGI:1861674
Gm30531	chr17	ENSMUSG00000117013.1	77.4171	74.1877	79.8391	1.01187	0.0170295	0.633895	0.820139	21615500	21656484	+	transcribed_processed_pseudogene	MGI:5589690
Gm45148	chr7	ENSMUSG00000109165.1	87.6074	84.5032	89.9355	1.0136	0.019486	0.634146	0.82035	6179975	6183561	+	lncRNA	MGI:5753724
Ift88	chr14	ENSMUSG00000040040.16	812.142	826.086	801.684	0.984138	-0.0230676	0.63421	0.820365	57424062	57517936	+	protein_coding	MGI:98715
Arl10	chr13	ENSMUSG00000025870.10	675.704	689.06	665.687	0.984341	-0.0227693	0.634439	0.820572	54575015	54581128	+	protein_coding	MGI:1930788
Gm16023	chr4	ENSMUSG00000086682.1	77.3135	73.3022	80.322	1.01028	0.0147613	0.634476	0.820572	155608300	155624755	-	lncRNA	MGI:3802146
Slc19a1	chr10	ENSMUSG00000001436.15	574.163	583.483	567.172	0.983916	-0.0233932	0.635051	0.820997	77032241	77061002	+	protein_coding	MGI:103182
Rnf168	chr16	ENSMUSG00000014074.17	2732.9	2773.05	2702.78	0.984106	-0.0231144	0.635123	0.820997	32277459	32301434	+	protein_coding	MGI:1917488
Hmg20a	chr9	ENSMUSG00000032329.4	6405.32	6351.89	6445.39	1.01275	0.0182767	0.634958	0.820997	56418609	56496936	+	protein_coding	MGI:1914117
Syt1	chr10	ENSMUSG00000035864.14	41.7273	39.1653	43.6487	1.00869	0.012479	0.63489	0.820997	108497650	109010982	-	protein_coding	MGI:99667
Tox3	chr8	ENSMUSG00000043668.13	2985.83	3038.43	2946.38	0.984196	-0.0229823	0.635024	0.820997	90247040	90348343	-	protein_coding	MGI:3039593
Vamp5	chr6	ENSMUSG00000073002.9	1350.7	1334.32	1362.99	1.01521	0.0217833	0.635087	0.820997	72368794	72380468	-	protein_coding	MGI:1858622
Fnbp4	chr2	ENSMUSG00000008200.15	5662.89	5756.33	5592.81	0.98322	-0.0244139	0.635319	0.821019	90745370	90781021	+	protein_coding	MGI:1860513
Glrx5	chr12	ENSMUSG00000021102.4	4121.19	4206.19	4057.44	0.983924	-0.0233809	0.635247	0.821019	105032688	105042906	+	protein_coding	MGI:1920296
Vcl	chr14	ENSMUSG00000021823.10	27725.3	27194.7	28123.3	1.01684	0.0240873	0.63544	0.821019	20929398	21033676	+	protein_coding	MGI:98927
Dctn2	chr10	ENSMUSG00000025410.10	8602.87	8707.48	8524.42	0.984832	-0.0220511	0.635348	0.821019	127266368	127281950	+	protein_coding	MGI:107733
Phtf1os	chr3	ENSMUSG00000089998.2	127.958	132.539	124.522	0.986835	-0.0191189	0.635451	0.821019	103964536	103968581	-	lncRNA	MGI:3698050
4930525G20Rik	chr13	ENSMUSG00000097276.1	49.3128	51.7981	47.4489	0.98965	-0.0150092	0.635458	0.821019	67796594	67830985	-	lncRNA	MGI:2443505
Ddx41	chr13	ENSMUSG00000021494.9	1929.68	1894.52	1956.04	1.0164	0.0234657	0.635727	0.821297	55530410	55536658	-	protein_coding	MGI:1920185
Atp6v0c	chr17	ENSMUSG00000024121.13	6110.04	6190.4	6049.77	0.985336	-0.0213117	0.635992	0.821572	24163866	24169702	-	protein_coding	MGI:88116
Enho	chr4	ENSMUSG00000028445.7	198.552	189.546	205.306	1.01143	0.0163977	0.636128	0.821679	41638144	41640324	-	protein_coding	MGI:1916888
Fam160b1	chr19	ENSMUSG00000033478.5	3945.65	3887.96	3988.92	1.01586	0.0227	0.636436	0.822007	57360680	57389586	+	protein_coding	MGI:2147545
Phf19	chr2	ENSMUSG00000026873.9	406.236	396.522	413.521	1.016	0.0229032	0.636498	0.822014	34893757	34914026	-	protein_coding	MGI:1921266
Ccdc142	chr6	ENSMUSG00000107499.1	47.4837	50.1625	45.4746	0.990531	-0.0137255	0.636547	0.822014	83101601	83108394	+	protein_coding	MGI:3045292
Bcar1	chr8	ENSMUSG00000031955.10	6697.58	6562.15	6799.16	1.0156	0.0223326	0.636604	0.822019	111710474	111743809	-	protein_coding	MGI:108091
Gtf2ird2	chr5	ENSMUSG00000015942.9	1019.73	1004.93	1030.83	1.01603	0.0229477	0.637087	0.8223	134184019	134224355	+	protein_coding	MGI:2149780
Ints7	chr1	ENSMUSG00000037461.10	5751.52	5673.06	5810.36	1.01444	0.0206819	0.637075	0.8223	191575636	191623688	+	protein_coding	MGI:1924315
Hjv	chr3	ENSMUSG00000038403.10	1167.22	1130.67	1194.62	1.01434	0.0205355	0.637036	0.8223	96525172	96529210	+	protein_coding	MGI:1916835
Tmie	chr9	ENSMUSG00000049555.10	66.2187	70.4381	63.0542	0.991636	-0.012118	0.637007	0.8223	110865711	110880113	-	protein_coding	MGI:2159400
Trappc2	chrX	ENSMUSG00000079317.10	686.317	701.304	675.077	0.983956	-0.0233338	0.63699	0.8223	166440574	166453140	+	protein_coding	MGI:1913476
Cnot6l	chr5	ENSMUSG00000034724.18	5497.19	5563.99	5447.08	0.98527	-0.0214088	0.637235	0.822422	96070333	96164171	-	protein_coding	MGI:2443154
Rhoc	chr3	ENSMUSG00000002233.13	10206.8	10096.6	10289.5	1.01635	0.0233916	0.637382	0.822458	104788375	104794459	+	protein_coding	MGI:106028
Gria4	chr9	ENSMUSG00000025892.16	62.1294	65.6931	59.4566	0.990693	-0.0134907	0.637515	0.822458	4417896	4796234	-	protein_coding	MGI:95811
Cdan1	chr2	ENSMUSG00000027284.16	2982.9	3027.77	2949.24	0.984289	-0.0228466	0.637564	0.822458	120716154	120850128	-	protein_coding	MGI:1916218
Bud13	chr9	ENSMUSG00000032077.5	1155.41	1137.56	1168.8	1.01604	0.0229572	0.637372	0.822458	46283008	46299110	+	protein_coding	MGI:2443443
6820431F20Rik	chr8	ENSMUSG00000071796.13	1600.57	1632.99	1576.25	0.983424	-0.0241139	0.637582	0.822458	20262613	20297432	-	transcribed_unprocessed_pseudogene	MGI:3694236
AW046200	chr8	ENSMUSG00000110419.1	101.346	105.1	98.5302	0.98684	-0.0191119	0.637563	0.822458	57651757	57663430	+	lncRNA	MGI:2142745
Cenpb	chr2	ENSMUSG00000068267.5	9815.05	9999.18	9676.95	0.984708	-0.0222317	0.637678	0.822514	131175182	131180067	-	protein_coding	MGI:88376
Uri1	chr7	ENSMUSG00000030421.9	3423.09	3465.08	3391.6	0.984084	-0.0231468	0.637935	0.822777	37959992	38023551	-	protein_coding	MGI:1342294
Snrnp200	chr2	ENSMUSG00000003660.10	12116	12007.8	12197.2	1.01284	0.0184006	0.638	0.822792	127208386	127240451	+	protein_coding	MGI:2444401
Zfp830	chr11	ENSMUSG00000046010.7	1183.56	1200.72	1170.69	0.984353	-0.0227523	0.638129	0.82289	82764345	82765935	+	protein_coding	MGI:1914233
Klhl26	chr8	ENSMUSG00000055707.13	1083.57	1066.91	1096.06	1.01613	0.0230818	0.638252	0.82298	70450219	70476968	-	protein_coding	MGI:2443079
Cdk7	chr13	ENSMUSG00000069089.8	2538.95	2574.76	2512.08	0.984631	-0.0223456	0.638338	0.823021	100702631	100730939	-	protein_coding	MGI:102956
Arnt	chr3	ENSMUSG00000015522.18	6259.63	6184.79	6315.76	1.01491	0.0213587	0.638482	0.823136	95434388	95497240	+	protein_coding	MGI:88071
Elac2	chr11	ENSMUSG00000020549.14	2023.82	2050.48	2003.82	0.985324	-0.02133	0.638586	0.823136	64979038	65002069	+	protein_coding	MGI:1890496
Mpv17l	chr16	ENSMUSG00000022679.13	182.223	188.893	177.221	0.986779	-0.0192016	0.638571	0.823136	13903161	13949619	+	protein_coding	MGI:2135951
Grk6	chr13	ENSMUSG00000074886.11	2627.88	2592.88	2654.13	1.01531	0.0219233	0.638903	0.823476	55445072	55460927	+	protein_coding	MGI:1347078
Phf2os1	chr13	ENSMUSG00000086889.1	105.224	110.394	101.347	0.989304	-0.0155147	0.639052	0.8236	48871112	48875460	+	lncRNA	MGI:3645592
Gmpr	chr13	ENSMUSG00000000253.13	7220.93	7344.37	7128.36	0.9843	-0.0228305	0.639333	0.823679	45507444	45553800	+	protein_coding	MGI:1913605
Uimc1	chr13	ENSMUSG00000025878.16	1979.89	2002.76	1962.75	0.985816	-0.0206101	0.639254	0.823679	55027880	55100300	-	protein_coding	MGI:103185
Dnajc12	chr10	ENSMUSG00000036764.12	268.26	275.195	263.058	0.984895	-0.0219588	0.639277	0.823679	63382443	63410576	+	protein_coding	MGI:1353428
Cilp2	chr8	ENSMUSG00000044006.8	48.6472	45.6214	50.9165	1.00894	0.0128362	0.639278	0.823679	69880369	69887687	-	protein_coding	MGI:1915959
Cavin2	chr1	ENSMUSG00000045954.7	22330.6	22691.4	22059.9	0.984519	-0.0225094	0.63938	0.823679	51289126	51302960	+	protein_coding	MGI:99513
Med16	chr10	ENSMUSG00000013833.15	3642.6	3697.43	3601.48	0.984739	-0.0221867	0.639581	0.823869	79894708	79908923	-	protein_coding	MGI:2158394
Trp53i13	chr11	ENSMUSG00000044328.13	923.9	942.355	910.059	0.984095	-0.0231304	0.639838	0.824065	77508099	77515980	-	protein_coding	MGI:1915125
Gt(ROSA)26Sor	chr6	ENSMUSG00000086429.9	470.123	485.079	458.906	0.986382	-0.0197812	0.639839	0.824065	113067428	113077333	-	lncRNA	MGI:104735
Fam89a	chr8	ENSMUSG00000043068.6	60.3599	57.0092	62.8729	1.00952	0.0136701	0.640005	0.824211	124740257	124751832	-	protein_coding	MGI:1916877
Nol12	chr15	ENSMUSG00000033099.10	1132.3	1154.04	1116	0.984065	-0.0231749	0.64017	0.824354	78934933	78943638	+	protein_coding	MGI:2146285
Gla	chrX	ENSMUSG00000031266.7	396.069	388.418	401.807	1.01619	0.0231724	0.640396	0.824576	134588149	134601125	-	protein_coding	MGI:1347344
Rabgap1	chr2	ENSMUSG00000035437.15	5887.83	5961.57	5832.52	0.985093	-0.0216681	0.64054	0.824579	37443279	37566454	+	protein_coding	MGI:2385139
Gm12905	chr4	ENSMUSG00000085875.3	67.7541	70.6165	65.6072	0.988709	-0.0163823	0.640475	0.824579	123905062	123918023	-	lncRNA	MGI:3702581
2410022M11Rik	chr14	ENSMUSG00000100017.2	158.978	163.34	155.707	0.985365	-0.0212706	0.640558	0.824579	56811989	56813899	+	lncRNA	MGI:1917005
Aco1	chr4	ENSMUSG00000028405.9	3912.52	3970.02	3869.4	0.984372	-0.0227243	0.640946	0.82501	40143081	40198338	+	protein_coding	MGI:87879
Zfp629	chr7	ENSMUSG00000045639.14	4742.22	4799.3	4699.41	0.985643	-0.0208627	0.641051	0.825076	127607031	127615797	-	protein_coding	MGI:2444524
Gtf2h1	chr7	ENSMUSG00000006599.13	2954.09	2988.25	2928.48	0.98573	-0.0207355	0.641159	0.825078	46796103	46823800	+	protein_coding	MGI:1277216
Mfn2	chr4	ENSMUSG00000029020.13	25439.3	26173.9	24888.3	0.981245	-0.0273143	0.641113	0.825078	147873599	147904704	-	protein_coding	MGI:2442230
Tubgcp3	chr8	ENSMUSG00000000759.14	3313.02	3349.96	3285.32	0.985919	-0.0204587	0.641261	0.825141	12614277	12672248	-	protein_coding	MGI:2183752
Selenbp1	chr3	ENSMUSG00000068874.13	3295.39	3386.79	3226.85	0.985482	-0.0210993	0.641596	0.825504	94933056	94944758	+	protein_coding	MGI:96825
Cdip1	chr16	ENSMUSG00000004071.13	8189.4	8272.52	8127.06	0.986326	-0.0198639	0.64193	0.825719	4750348	4790292	-	protein_coding	MGI:1913876
Sdf2l1	chr16	ENSMUSG00000022769.9	952.86	991.278	924.047	0.988326	-0.0169406	0.642044	0.825719	17130138	17132383	-	protein_coding	MGI:2149842
Smarcd3	chr5	ENSMUSG00000028949.13	5893.9	5982.38	5827.54	0.984324	-0.0227942	0.64202	0.825719	24590818	24624411	-	protein_coding	MGI:1914243
Kctd8	chr5	ENSMUSG00000037653.7	94.046	97.5995	91.3809	0.987551	-0.0180734	0.642083	0.825719	69109285	69341679	-	protein_coding	MGI:2443804
Tmem189	chr2	ENSMUSG00000090213.1	2397.96	2350.71	2433.4	1.01655	0.0236814	0.641968	0.825719	167642608	167689822	-	protein_coding	MGI:2142624
Mir3064	chr11	ENSMUSG00000093273.2	208.853	199.839	215.614	1.01133	0.0162481	0.642071	0.825719	106782693	106782759	-	miRNA	MGI:4834237
Zfp36l2	chr17	ENSMUSG00000045817.8	4000.08	4094.18	3929.51	0.984821	-0.0220667	0.642275	0.825896	84183931	84187947	-	protein_coding	MGI:107945
Rufy2	chr10	ENSMUSG00000020070.18	1524.87	1497.44	1545.44	1.01617	0.023142	0.642567	0.825997	62980223	63017210	+	protein_coding	MGI:1917682
Fam219a	chr4	ENSMUSG00000028439.14	1332.02	1316.12	1343.94	1.01453	0.0208157	0.642494	0.825997	41517691	41569538	-	protein_coding	MGI:1919151
Aplf	chr6	ENSMUSG00000030051.10	597.564	607.181	590.35	0.984307	-0.022819	0.64251	0.825997	87628424	87672193	-	protein_coding	MGI:1919353
AU020206	chr7	ENSMUSG00000097415.2	3957.38	4033.36	3900.39	0.984724	-0.0222084	0.642537	0.825997	75769038	75782099	-	lncRNA	MGI:2142134
Rtl10	chr16	ENSMUSG00000086965.1	133.615	138.53	129.929	0.987424	-0.0182582	0.642642	0.826026	18498901	18501658	+	protein_coding	MGI:3833934
Hyls1	chr9	ENSMUSG00000050555.9	948.263	965.424	935.393	0.984397	-0.0226883	0.642728	0.826067	35560820	35570398	-	protein_coding	MGI:1924082
Zcchc9	chr13	ENSMUSG00000021621.15	1501.6	1519.14	1488.45	0.986163	-0.0201013	0.642831	0.826079	91796533	91807705	-	protein_coding	MGI:1916335
Plekhm2	chr4	ENSMUSG00000028917.14	4416.37	4495.17	4357.27	0.984925	-0.0219138	0.643004	0.826079	141625734	141664899	-	protein_coding	MGI:1916832
Lancl3	chrX	ENSMUSG00000047344.9	375.639	387.649	366.632	0.985973	-0.0203803	0.643004	0.826079	9199902	9268085	+	protein_coding	MGI:2443335
Bmpr2	chr1	ENSMUSG00000067336.6	11407.2	11165	11588.8	1.01538	0.0220196	0.642845	0.826079	59763400	59879014	+	protein_coding	MGI:1095407
Spata5l1	chr2	ENSMUSG00000074876.6	305.646	314.547	298.97	0.985603	-0.020922	0.642908	0.826079	122630646	122632930	+	lncRNA	MGI:3036261
Zfp128	chr7	ENSMUSG00000060397.6	531.879	522.879	538.628	1.01602	0.0229264	0.643274	0.826357	12881177	12893422	+	protein_coding	MGI:2389445
Nos2	chr11	ENSMUSG00000020826.9	243.587	250.198	238.628	0.985628	-0.0208847	0.64342	0.826411	78920787	78960254	+	protein_coding	MGI:97361
Olfml2b	chr1	ENSMUSG00000038463.8	3267.2	3331.94	3218.64	0.984309	-0.0228165	0.643423	0.826411	170644532	170682789	+	protein_coding	MGI:2443310
Gapvd1	chr2	ENSMUSG00000026867.18	6726.18	6668.68	6769.31	1.01211	0.0173711	0.64364	0.826603	34674594	34755232	-	protein_coding	MGI:1913941
Tal1	chr4	ENSMUSG00000028717.12	1071.58	1054.31	1084.53	1.01485	0.0212614	0.643679	0.826603	115056426	115071755	+	protein_coding	MGI:98480
Tlnrd1	chr7	ENSMUSG00000070462.4	4718.24	4798.84	4657.79	0.985088	-0.0216749	0.643758	0.826636	83879873	83884305	-	protein_coding	MGI:1891420
Pfn1	chr11	ENSMUSG00000018293.4	28746.1	29178.9	28421.5	0.98462	-0.022361	0.643923	0.826744	70651850	70654644	-	protein_coding	MGI:97549
Ang	chr14	ENSMUSG00000072115.11	112.356	108.187	115.482	1.01236	0.0177178	0.644056	0.826744	51091150	51102009	+	protein_coding	MGI:88022
Rnf8	chr17	ENSMUSG00000090083.11	467.555	478.109	459.639	0.98483	-0.0220535	0.644029	0.826744	29614790	29644991	+	protein_coding	MGI:1929069
D130020L05Rik	chr12	ENSMUSG00000097121.2	198.592	193.158	202.667	1.0148	0.0211994	0.644011	0.826744	101082451	101088927	+	lncRNA	MGI:2450270
Sec24b	chr3	ENSMUSG00000001052.15	5895.44	5816.61	5954.57	1.01326	0.0190035	0.64414	0.826783	129982759	130061553	-	protein_coding	MGI:2139764
Hps4	chr5	ENSMUSG00000042328.13	1156.74	1139.48	1169.67	1.01581	0.0226289	0.644253	0.82686	112343083	112378414	+	protein_coding	MGI:2177742
Tpm3-rs7	chr14	ENSMUSG00000058126.7	57.0202	54.4451	58.9516	1.01132	0.0162428	0.644443	0.827035	113314608	113316754	+	protein_coding	MGI:99705
Smim15	chr13	ENSMUSG00000071180.5	1633.3	1655.92	1616.33	0.984653	-0.0223125	0.644561	0.827118	108044446	108049172	+	protein_coding	MGI:1922866
Tent4b	chr8	ENSMUSG00000036779.12	2903.37	2942.12	2874.3	0.985104	-0.0216523	0.644621	0.827126	88199213	88259722	+	protein_coding	MGI:1917820
E2f7	chr10	ENSMUSG00000020185.16	1881.28	1915.9	1855.32	0.984706	-0.0222357	0.644689	0.827146	110745439	110787384	+	protein_coding	MGI:1289147
Jag2	chr12	ENSMUSG00000002799.6	3071.56	3007.89	3119.32	1.01241	0.0178001	0.644862	0.82729	112907819	112929776	-	protein_coding	MGI:1098270
Npff	chr15	ENSMUSG00000023052.8	70.9782	73.9545	68.7459	0.988996	-0.0159638	0.645037	0.82729	102523839	102524942	-	protein_coding	MGI:1891708
Map1lc3b	chr8	ENSMUSG00000031812.16	8229.36	8302.09	8174.81	0.987616	-0.0179781	0.645063	0.82729	121590361	121598760	+	protein_coding	MGI:1914693
Ino80	chr2	ENSMUSG00000034154.15	2859.96	2890.71	2836.9	0.986314	-0.0198804	0.644935	0.82729	119373042	119477687	-	protein_coding	MGI:1915392
Uevld	chr7	ENSMUSG00000043262.16	1568.81	1588.13	1554.33	0.984939	-0.0218935	0.645069	0.82729	46923216	46958527	-	protein_coding	MGI:1860490
Chrm2	chr6	ENSMUSG00000045613.9	3367.26	3268.87	3441.06	1.01412	0.0202339	0.645155	0.827332	36388084	36528414	+	protein_coding	MGI:88397
Apbb3	chr18	ENSMUSG00000117679.1	1455.51	1430.54	1474.25	1.01671	0.0239147	0.645535	0.827751	36671154	36679366	-	protein_coding	MGI:108404
Wdr46	chr17	ENSMUSG00000024312.10	1536.33	1556.7	1521.05	0.985005	-0.0217976	0.64589	0.828137	33940660	33949697	+	protein_coding	MGI:1931871
Cdk16	chrX	ENSMUSG00000031065.14	15703.7	15426.4	15911.6	1.02025	0.0289232	0.646176	0.828435	20687954	20699880	+	protein_coding	MGI:97516
Kcnq1	chr7	ENSMUSG00000009545.14	2609.92	2695.86	2545.47	0.986469	-0.0196547	0.646538	0.828723	143106362	143427042	+	protein_coding	MGI:108083
Cenpo	chr12	ENSMUSG00000020652.17	676.513	661.156	688.03	1.01556	0.0222713	0.646561	0.828723	4196004	4234294	-	protein_coding	MGI:1923800
Gm4924	chr10	ENSMUSG00000073427.4	285.383	277.05	291.632	1.01405	0.0201274	0.646497	0.828723	82354255	82422882	+	protein_coding	MGI:3643133
Brwd3	chrX	ENSMUSG00000063663.11	2227.88	2178.73	2264.74	1.01561	0.0223407	0.646682	0.828809	108737016	108834372	-	protein_coding	MGI:3029414
Tut4	chr4	ENSMUSG00000034610.14	7242.67	7159.81	7304.81	1.01438	0.0206029	0.646773	0.828857	108459426	108559421	+	protein_coding	MGI:2445126
Ifrd2	chr9	ENSMUSG00000010048.10	2465.41	2507.97	2433.49	0.984188	-0.0229936	0.646848	0.828877	107587642	107593385	+	protein_coding	MGI:1316708
4632418H02Rik	chr9	ENSMUSG00000111605.1	70.2771	74.9193	66.7954	0.992141	-0.0113826	0.646896	0.828877	122127294	122130014	+	TEC	MGI:1925515
Fhl1	chrX	ENSMUSG00000023092.16	14944	14749.8	15089.7	1.01748	0.025001	0.647205	0.829205	56731787	56793346	+	protein_coding	MGI:1298387
Sec62	chr3	ENSMUSG00000027706.8	7248.39	7317.66	7196.43	0.987323	-0.0184062	0.647435	0.82943	30792875	30821263	+	protein_coding	MGI:1916526
Ddx56	chr11	ENSMUSG00000004393.10	1738.49	1765.32	1718.36	0.984557	-0.0224537	0.647493	0.829436	6258919	6267772	-	protein_coding	MGI:1277172
Gm45902	chr2	ENSMUSG00000051396.15	615.514	628.06	606.105	0.984235	-0.022925	0.647547	0.829437	3504527	3512790	-	protein_coding	MGI:5805017
Gpx8	chr13	ENSMUSG00000021760.5	2853.29	2890.21	2825.61	0.98537	-0.0212624	0.6477	0.829565	113042753	113046410	-	protein_coding	MGI:1916840
Odr4	chr1	ENSMUSG00000006010.14	2837.51	2883.2	2803.25	0.984494	-0.0225455	0.647809	0.829635	150361305	150393080	-	protein_coding	MGI:2385108
Rhot2	chr17	ENSMUSG00000025733.17	3534.12	3592.67	3490.2	0.98481	-0.0220822	0.647991	0.829799	25838457	25844851	-	protein_coding	MGI:2384892
Fosl2	chr5	ENSMUSG00000029135.10	2582.32	2667.75	2518.25	0.986961	-0.0189354	0.648284	0.830037	32135801	32157842	+	protein_coding	MGI:102858
Rasl12	chr9	ENSMUSG00000041696.14	504.107	515.511	495.553	0.984969	-0.02185	0.648236	0.830037	65398506	65414853	+	protein_coding	MGI:1918034
BC060293	chr7	ENSMUSG00000108737.1	53.1652	56.0506	51.0011	0.99054	-0.0137136	0.648352	0.830056	34250252	34251355	-	TEC	MGI:3039599
Mfn1	chr3	ENSMUSG00000027668.13	9429.85	9668.44	9250.9	0.984879	-0.0219814	0.648805	0.830413	32529465	32579239	+	protein_coding	MGI:1914664
Saraf	chr8	ENSMUSG00000031532.6	6645.77	6564.24	6706.91	1.01557	0.0222919	0.648821	0.830413	34154575	34170821	+	protein_coding	MGI:1915137
Lst1	chr17	ENSMUSG00000073412.6	74.9297	78.8755	71.9704	0.990618	-0.0135987	0.648846	0.830413	35185095	35188439	-	protein_coding	MGI:1096324
Zfp433	chr10	ENSMUSG00000096795.4	52.6524	55.5915	50.448	0.990722	-0.0134478	0.648746	0.830413	81704825	81726686	+	protein_coding	MGI:1920860
Nup37	chr10	ENSMUSG00000035351.16	649.579	661.983	640.276	0.985491	-0.0210853	0.649062	0.830416	88146992	88178390	+	protein_coding	MGI:1919964
Ythdf2	chr4	ENSMUSG00000040025.17	3314.97	3269.88	3348.8	1.01531	0.0219157	0.649039	0.830416	132184912	132212303	-	protein_coding	MGI:2444233
C130046K22Rik	chr11	ENSMUSG00000085154.7	86.0209	82.8946	88.3657	1.01224	0.0175478	0.64899	0.830416	103697724	103722832	+	lncRNA	MGI:3026935
Zbtb11os1	chr16	ENSMUSG00000102101.1	224.263	230.422	219.644	0.985911	-0.0204702	0.648928	0.830416	55973268	55974617	-	lncRNA	MGI:1913641
Nat8f4	chr6	ENSMUSG00000068299.11	186.343	180.225	190.932	1.01337	0.0191561	0.649227	0.830544	85899051	85904884	-	protein_coding	MGI:1922791
Adh1	chr3	ENSMUSG00000074207.10	142.96	135.971	148.202	1.00987	0.0141727	0.64927	0.830544	138260991	138290698	+	protein_coding	MGI:87921
Ddah1	chr3	ENSMUSG00000028194.15	1902.12	1924.7	1885.19	0.986115	-0.020172	0.649377	0.830613	145758675	145894277	+	protein_coding	MGI:1916469
Phkg2	chr7	ENSMUSG00000030815.11	1980.1	1954.31	1999.45	1.01509	0.021608	0.649488	0.830685	127573340	127583307	+	protein_coding	MGI:1916211
Lrrc47	chr4	ENSMUSG00000029028.14	4069.86	4116.27	4035.06	0.985876	-0.0205221	0.649691	0.830856	154011731	154021513	+	protein_coding	MGI:1920196
Traip	chr9	ENSMUSG00000032586.9	819.358	839.082	804.565	0.984539	-0.0224796	0.649783	0.830856	107950136	107972270	+	protein_coding	MGI:1096377
Srsf11	chr3	ENSMUSG00000055436.18	8844.27	8725.53	8933.33	1.01536	0.0219855	0.649747	0.830856	158010473	158036639	-	protein_coding	MGI:1916457
Micu2	chr14	ENSMUSG00000021973.9	6343.84	6424.46	6283.38	0.9859	-0.0204867	0.649903	0.830873	57916261	57999262	-	protein_coding	MGI:1915764
Ptprt	chr2	ENSMUSG00000053141.16	172.676	177.71	168.901	0.986209	-0.0200351	0.649852	0.830873	161521990	162661147	-	protein_coding	MGI:1321152
Acr	chr15	ENSMUSG00000022622.5	96.6697	91.946	100.212	1.00968	0.013898	0.650309	0.83103	89568326	89574585	+	protein_coding	MGI:87884
Tceanc2	chr4	ENSMUSG00000028619.15	1252.65	1266.4	1242.34	0.986335	-0.01985	0.650448	0.83103	107134155	107179116	-	protein_coding	MGI:1913776
Ano8	chr8	ENSMUSG00000034863.9	2032.52	2057.56	2013.74	0.985558	-0.0209877	0.65055	0.83103	71476019	71485963	-	protein_coding	MGI:2687327
Smug1	chr15	ENSMUSG00000036061.10	1392.19	1410.43	1378.5	0.985375	-0.0212559	0.650531	0.83103	103153290	103167092	-	protein_coding	MGI:1918976
Zfp39	chr11	ENSMUSG00000037001.10	775.245	760.683	786.166	1.0158	0.0226158	0.650278	0.83103	58888153	58904225	-	protein_coding	MGI:99183
Polr3k	chr2	ENSMUSG00000038628.8	2226.44	2188.78	2254.68	1.0159	0.0227563	0.650443	0.83103	181864337	181870830	+	protein_coding	MGI:1914255
Upf2	chr2	ENSMUSG00000043241.14	3145.9	3091.27	3186.87	1.01722	0.0246336	0.65011	0.83103	5951469	6056703	+	protein_coding	MGI:2449307
Gls2	chr10	ENSMUSG00000044005.13	65.0474	61.3757	67.8012	1.00862	0.0123824	0.650509	0.83103	128194457	128210004	+	protein_coding	MGI:2143539
Ifitm2	chr7	ENSMUSG00000060591.9	4044.42	3990.71	4084.7	1.01695	0.0242515	0.650563	0.83103	140954837	140955987	-	protein_coding	MGI:1933382
Arhgdig	chr17	ENSMUSG00000073433.11	104.331	100.258	107.386	1.01184	0.0169758	0.650515	0.83103	26199183	26207786	-	protein_coding	MGI:108430
Napa	chr7	ENSMUSG00000006024.13	6106.35	6048.61	6149.64	1.01249	0.0179079	0.650841	0.831118	16098458	16117975	+	protein_coding	MGI:104563
Ccdc25	chr14	ENSMUSG00000022035.6	2087.03	2113.64	2067.06	0.985452	-0.0211427	0.650762	0.831118	65837302	65866607	+	protein_coding	MGI:1914429
Mks1	chr11	ENSMUSG00000034121.12	586.023	597.74	577.235	0.984655	-0.0223095	0.650783	0.831118	87853215	87863803	+	protein_coding	MGI:3584243
Rsl1	chr13	ENSMUSG00000058900.5	466.816	475.962	459.956	0.98335	-0.0242232	0.650846	0.831118	67173182	67184044	+	protein_coding	MGI:3044162
Cyp17a1	chr19	ENSMUSG00000003555.8	72.5411	76.6515	69.4582	0.991153	-0.01282	0.651422	0.831222	46667165	46673172	-	protein_coding	MGI:88586
Oga	chr19	ENSMUSG00000025220.8	11585.9	11468	11674.3	1.01348	0.0193239	0.651317	0.831222	45750259	45783837	-	protein_coding	MGI:1932139
Xrcc5	chr1	ENSMUSG00000026187.9	1533.57	1493.35	1563.73	1.0149	0.0213313	0.651042	0.831222	72307427	72394952	+	protein_coding	MGI:104517
Cfap45	chr1	ENSMUSG00000026546.16	184.898	179.632	188.848	1.01426	0.0204266	0.651256	0.831222	172520801	172545870	+	protein_coding	MGI:1919120
Dysf	chr6	ENSMUSG00000033788.15	5045.83	4960.15	5110.1	1.01556	0.0222737	0.651566	0.831222	84008590	84211060	+	protein_coding	MGI:1349385
Usp6nl	chr2	ENSMUSG00000039046.15	2493.75	2459.53	2519.42	1.01524	0.0218197	0.651525	0.831222	6322667	6446390	+	protein_coding	MGI:2138893
Acbd4	chr11	ENSMUSG00000056938.16	636.127	621.675	646.966	1.01532	0.0219364	0.651281	0.831222	103101682	103112200	+	protein_coding	MGI:1914381
C030014I23Rik	chr9	ENSMUSG00000060380.3	80.7845	84.3437	78.115	0.989154	-0.0157327	0.651568	0.831222	44468344	44482180	+	lncRNA	MGI:1924631
Slc31a1	chr4	ENSMUSG00000066150.12	4243.9	4283.04	4214.54	0.987093	-0.0187427	0.651573	0.831222	62360727	62391769	+	protein_coding	MGI:1333843
Nme3	chr17	ENSMUSG00000073435.10	765.78	751.365	776.592	1.01865	0.0266545	0.651298	0.831222	24896500	24897522	+	protein_coding	MGI:1930182
Gm37320	chr15	ENSMUSG00000104324.1	146.814	153.469	141.822	0.989297	-0.0155241	0.651321	0.831222	68321381	68326333	-	TEC	MGI:5610548
G930009F23Rik	chr15	ENSMUSG00000115009.1	50.592	48.0172	52.523	1.00912	0.0130974	0.651377	0.831222	38436225	38455134	-	lncRNA	MGI:3642701
Smad4	chr18	ENSMUSG00000024515.13	5498.58	5424.34	5554.26	1.01575	0.0225457	0.651684	0.831248	73639009	73703780	-	protein_coding	MGI:894293
Agps	chr2	ENSMUSG00000042410.16	5154.47	5220.31	5105.08	0.985555	-0.0209921	0.6517	0.831248	75832177	75931350	+	protein_coding	MGI:2443065
Acad11	chr9	ENSMUSG00000090150.10	2002.24	2039.41	1974.35	0.984619	-0.0223623	0.651894	0.831427	104063377	104127725	+	protein_coding	MGI:2143169
Kit	chr5	ENSMUSG00000005672.12	2112.97	2139.51	2093.07	0.985475	-0.0211082	0.652277	0.831475	75574916	75656722	+	protein_coding	MGI:96677
Atl1	chr12	ENSMUSG00000021066.9	504.577	514.568	497.083	0.98478	-0.0221269	0.652339	0.831475	69892614	69966417	+	protein_coding	MGI:1921241
Dcp1a	chr14	ENSMUSG00000021962.9	2586.2	2554.77	2609.77	1.01453	0.0208108	0.652417	0.831475	30479535	30527063	+	protein_coding	MGI:1923151
Nos1ap	chr1	ENSMUSG00000038473.14	734.518	717.682	747.146	1.01513	0.0216713	0.652469	0.831475	170302668	170589861	-	protein_coding	MGI:1917979
Pvr	chr7	ENSMUSG00000040511.14	1884.06	1841.1	1916.28	1.01654	0.0236649	0.652391	0.831475	19903578	19921160	-	protein_coding	MGI:107741
Scp2-ps2	chr9	ENSMUSG00000058492.5	61.4144	58.9644	63.2519	1.01118	0.0160366	0.652274	0.831475	123306600	123317998	-	transcribed_unprocessed_pseudogene	MGI:107679
Gm7027	chr7	ENSMUSG00000067121.2	85.115	88.5145	82.5654	0.988109	-0.017258	0.65214	0.831475	101573460	101574321	-	processed_pseudogene	MGI:3644555
Ms4a6c	chr19	ENSMUSG00000079419.4	240.697	232.997	246.473	1.01309	0.0187691	0.652233	0.831475	11469366	11482192	+	protein_coding	MGI:2385644
5430405H02Rik	chr2	ENSMUSG00000085741.8	269.139	274.914	264.808	0.985137	-0.0216041	0.65204	0.831475	156844351	156862963	-	lncRNA	MGI:1921737
Carmn	chr18	ENSMUSG00000097324.8	137.94	132.389	142.104	1.01152	0.0165222	0.652025	0.831475	61649625	61665537	-	lncRNA	MGI:4439832
Khk	chr5	ENSMUSG00000029162.15	389.116	397.953	382.487	0.985159	-0.0215722	0.652716	0.831585	30921431	30931248	+	protein_coding	MGI:1096353
Slc10a3	chrX	ENSMUSG00000032806.13	571.123	581.432	563.392	0.985218	-0.0214856	0.652651	0.831585	74369217	74373349	-	protein_coding	MGI:95048
Gm26672	chr18	ENSMUSG00000097330.2	554.415	567.095	544.905	0.985121	-0.0216275	0.652694	0.831585	37746559	37768242	-	lncRNA	MGI:5477166
Ric3	chr7	ENSMUSG00000048330.14	82.116	78.991	84.4598	1.01146	0.0164448	0.65297	0.831839	109034312	109083331	-	protein_coding	MGI:2443887
Hipk3	chr2	ENSMUSG00000027177.14	27984.1	28355.7	27705.4	0.985095	-0.021665	0.653192	0.83186	104426481	104494446	-	protein_coding	MGI:1314882
Pak4	chr7	ENSMUSG00000030602.13	2645.64	2601.9	2678.45	1.01727	0.0246995	0.653062	0.83186	28558819	28598185	-	protein_coding	MGI:1917834
Kidins220	chr12	ENSMUSG00000036333.11	13879.9	13717.9	14001.4	1.01498	0.0214562	0.653147	0.83186	24974925	25063152	+	protein_coding	MGI:1924730
Ccdc85c	chr12	ENSMUSG00000084883.2	3134.97	3200.37	3085.93	0.984968	-0.0218511	0.653201	0.83186	108203602	108275425	-	protein_coding	MGI:3644008
Pemt	chr11	ENSMUSG00000000301.16	220.794	226.988	216.148	0.986144	-0.0201304	0.653543	0.831908	59970614	60046489	-	protein_coding	MGI:104535
Gmeb1	chr4	ENSMUSG00000028901.13	2878.27	2850.05	2899.44	1.01408	0.0201707	0.653871	0.831908	132221025	132261602	-	protein_coding	MGI:2135604
Dennd5a	chr7	ENSMUSG00000035901.14	16842.3	16609.9	17016.6	1.014	0.0200574	0.653884	0.831908	109893780	109960470	-	protein_coding	MGI:1201681
Rapgef6	chr11	ENSMUSG00000037533.20	4523.2	4591.09	4472.28	0.984535	-0.0224852	0.653853	0.831908	54522847	54699285	+	protein_coding	MGI:2384761
Tbl3	chr17	ENSMUSG00000040688.16	1930.83	1957.44	1910.87	0.985138	-0.0216016	0.653827	0.831908	24697949	24707660	-	protein_coding	MGI:2384863
Sun2	chr15	ENSMUSG00000042524.14	5677.08	5793.25	5589.96	0.983974	-0.0233083	0.653561	0.831908	79724070	79742536	-	protein_coding	MGI:2443011
Shld1	chr2	ENSMUSG00000044991.10	293.667	286.794	298.822	1.01486	0.0212831	0.653816	0.831908	132686931	132751055	+	protein_coding	MGI:1920997
Tecrl	chr5	ENSMUSG00000049537.10	2422.72	2366.26	2465.06	1.01515	0.0216983	0.653586	0.831908	83278145	83355195	-	protein_coding	MGI:2444966
Cdyl	chr13	ENSMUSG00000059288.14	1889.67	1912.35	1872.67	0.98576	-0.0206914	0.653479	0.831908	35659833	35874063	+	protein_coding	MGI:1339956
B9d2	chr7	ENSMUSG00000063439.7	814.864	827.306	805.532	0.984801	-0.0220961	0.653621	0.831908	25680780	25686558	+	protein_coding	MGI:2387643
1810058I24Rik	chr6	ENSMUSG00000073155.12	4196.93	4250.94	4156.42	0.983082	-0.024616	0.653535	0.831908	35252654	35263496	+	protein_coding	MGI:1914955
Gm16845	chr9	ENSMUSG00000096981.2	66.7823	64.2205	68.7036	1.01143	0.0164006	0.65354	0.831908	22071002	22086122	+	lncRNA	MGI:4439769
Gm38340	chr7	ENSMUSG00000102516.1	86.6836	83.5846	89.0079	1.01195	0.0171326	0.653969	0.831948	36721846	36725853	+	TEC	MGI:5611568
Cited2	chr10	ENSMUSG00000039910.10	2890.62	2939.7	2853.81	0.985021	-0.0217731	0.654125	0.832078	17723218	17725674	+	protein_coding	MGI:1306784
Zxdc	chr6	ENSMUSG00000034430.16	1902.99	1934.26	1879.55	0.985013	-0.0217857	0.654315	0.832188	90369492	90403490	+	protein_coding	MGI:1933108
D830039M14Rik	chr10	ENSMUSG00000043126.5	66.4279	69.2443	64.3156	0.989463	-0.0152818	0.654319	0.832188	61473576	61476937	-	lncRNA	MGI:2445111
Gtf2a1	chr12	ENSMUSG00000020962.14	3153.99	3210.38	3111.69	0.984409	-0.0226709	0.654439	0.832258	91555262	91590487	-	protein_coding	MGI:1933277
Lyl1	chr8	ENSMUSG00000034041.5	1020.9	1042.22	1004.9	0.985175	-0.0215484	0.654482	0.832258	84701449	84704940	+	protein_coding	MGI:96891
Scrib	chr15	ENSMUSG00000022568.17	5792.64	5848.24	5750.93	0.986379	-0.0197867	0.654648	0.832401	76047158	76069784	-	protein_coding	MGI:2145950
Arih1	chr9	ENSMUSG00000025234.11	9614.99	9708.34	9544.98	0.987172	-0.0186269	0.654722	0.832426	59388258	59486618	-	protein_coding	MGI:1344363
Pitpnc1	chr11	ENSMUSG00000040430.18	4081.84	4208.61	3986.77	0.986989	-0.0188939	0.654794	0.83245	107207892	107470699	-	protein_coding	MGI:1919045
Nup155	chr15	ENSMUSG00000022142.8	5280.94	5343.9	5233.72	0.985955	-0.0204064	0.654915	0.832512	8109273	8161247	+	protein_coding	MGI:2181182
Snapc5	chr9	ENSMUSG00000032398.7	1125.06	1143.05	1111.57	0.984791	-0.0221109	0.65495	0.832512	64179274	64183132	+	protein_coding	MGI:1914282
Vps41	chr13	ENSMUSG00000041236.8	4350.44	4287.23	4397.84	1.01534	0.0219659	0.655213	0.832704	18717286	18866811	+	protein_coding	MGI:1929215
Parp4	chr14	ENSMUSG00000054509.7	3688.63	3739.32	3650.62	0.983698	-0.0237121	0.655266	0.832704	56575619	56659794	+	protein_coding	MGI:2685589
Gm16008	chr4	ENSMUSG00000087381.8	547.644	562.288	536.66	0.985878	-0.0205194	0.655253	0.832704	156022008	156031643	-	lncRNA	MGI:3802048
A330076H08Rik	chr7	ENSMUSG00000109321.1	58.8051	55.7386	61.1049	1.00906	0.0130147	0.655316	0.832704	61930137	61982358	-	lncRNA	MGI:2443193
Gm10033	chr8	ENSMUSG00000110444.1	946.532	930.521	958.541	1.01539	0.0220322	0.655485	0.83285	69366510	69395539	-	transcribed_unprocessed_pseudogene	MGI:3642803
Zfhx2	chr14	ENSMUSG00000040721.9	2405.22	2371.96	2430.17	1.01516	0.0217047	0.65577	0.833076	55060262	55092324	-	protein_coding	MGI:2686934
Pou3f1	chr4	ENSMUSG00000090125.3	61.9291	65.1806	59.4906	0.991079	-0.0129278	0.655771	0.833076	124656807	124660655	+	protein_coding	MGI:101896
Nudt4	chr10	ENSMUSG00000020029.6	12569.9	12319.4	12757.7	1.0137	0.0196336	0.655863	0.833124	95547007	95564146	-	protein_coding	MGI:1918457
Vps18	chr2	ENSMUSG00000034216.12	1678.78	1652.2	1698.71	1.0155	0.0221917	0.65594	0.833126	119288740	119298453	+	protein_coding	MGI:2443626
Txnl4a	chr18	ENSMUSG00000057130.12	1693.99	1667.54	1713.83	1.01546	0.0221351	0.655971	0.833126	80206795	80225855	+	protein_coding	MGI:1351613
Rpl10a-ps1	chr1	ENSMUSG00000084416.3	508.096	518.272	500.463	0.984945	-0.0218853	0.656088	0.833137	64993951	64994604	-	processed_pseudogene	MGI:3705885
Gm15543	chr6	ENSMUSG00000086863.1	591.964	576.674	603.432	1.01439	0.020617	0.656035	0.833137	145182275	145187630	+	lncRNA	MGI:3782992
Trmt10a	chr3	ENSMUSG00000004127.12	688.991	703.86	677.84	0.985156	-0.0215756	0.656533	0.833508	138143448	138159821	+	protein_coding	MGI:1920421
Slc25a39	chr11	ENSMUSG00000018677.9	9652.49	9413.12	9832.02	1.01426	0.0204236	0.656468	0.833508	102402985	102407946	-	protein_coding	MGI:1196386
Cbfb	chr8	ENSMUSG00000031885.14	5153.51	5077.44	5210.56	1.01531	0.0219222	0.656541	0.833508	105170674	105217989	+	protein_coding	MGI:99851
Rbm38	chr2	ENSMUSG00000027510.17	9224.73	9426.97	9073.04	0.985144	-0.0215934	0.656642	0.833567	173020498	173034734	+	protein_coding	MGI:1889294
5830487J09Rik	chr5	ENSMUSG00000104830.1	53.4338	56.6255	51.04	0.991781	-0.011906	0.656833	0.833741	123366472	123368919	+	lncRNA	MGI:1923368
Gm42595	chr5	ENSMUSG00000105161.1	98.0547	94.5961	100.649	1.01178	0.0168917	0.657179	0.834112	110661392	110662998	+	lncRNA	MGI:5662732
Amh	chr10	ENSMUSG00000035262.5	55.8524	52.9548	58.0255	1.00933	0.0133972	0.657355	0.834267	80805243	80807648	+	protein_coding	MGI:88006
Ints12	chr3	ENSMUSG00000028016.9	928.815	941.837	919.048	0.985239	-0.0214549	0.657516	0.834402	133091840	133110988	+	protein_coding	MGI:1919043
Slc25a1	chr16	ENSMUSG00000003528.15	1051.88	1037.52	1062.65	1.01494	0.0214008	0.657648	0.834502	17925223	17928219	-	protein_coding	MGI:1345283
Rgs17	chr10	ENSMUSG00000019775.17	126.904	131.129	123.734	0.987576	-0.018037	0.657722	0.834527	5825663	5922400	-	protein_coding	MGI:1927469
Ctss	chr3	ENSMUSG00000038642.10	1230.81	1279.45	1194.32	0.989092	-0.0158227	0.658039	0.834826	95526786	95556403	+	protein_coding	MGI:107341
2610021A01Rik	chr7	ENSMUSG00000091474.2	912.229	926.263	901.703	0.985061	-0.0217146	0.658065	0.834826	41599230	41628533	+	protein_coding	MGI:1922662
Rragd	chr4	ENSMUSG00000028278.14	10400.5	10539.4	10296.2	0.981831	-0.0264537	0.658331	0.834919	32983037	33022180	+	protein_coding	MGI:1098604
Taf5l	chr8	ENSMUSG00000038697.15	1930.1	1906.77	1947.6	1.01489	0.0213188	0.658244	0.834919	123996318	124021397	-	protein_coding	MGI:1919039
Rbm20	chr19	ENSMUSG00000043639.15	16103.9	16441.3	15850.7	0.984774	-0.022136	0.658319	0.834919	53677306	53867080	+	protein_coding	MGI:1920963
Slc25a23	chr17	ENSMUSG00000046329.14	8487.51	8334.42	8602.33	1.013	0.0186412	0.658354	0.834919	57043711	57059863	-	protein_coding	MGI:1914222
Zpbp	chr11	ENSMUSG00000020193.3	51.6001	53.8874	49.8846	0.989963	-0.0145529	0.658619	0.835187	11279626	11462408	-	protein_coding	MGI:1855701
Npb	chr11	ENSMUSG00000044034.11	165.241	160.161	169.051	1.01309	0.0187555	0.658741	0.835273	120608477	120609093	+	protein_coding	MGI:2387153
Dip2a	chr10	ENSMUSG00000020231.15	4336.5	4265.06	4390.09	1.01539	0.0220284	0.659194	0.835436	76259429	76345291	-	protein_coding	MGI:2385920
Efemp1	chr11	ENSMUSG00000020467.15	1105.4	1073.54	1129.3	1.01185	0.0169985	0.659023	0.835436	28853204	28926743	+	protein_coding	MGI:1339998
Fcgr2b	chr1	ENSMUSG00000026656.15	70.0606	73.9928	67.1115	0.991749	-0.0119525	0.659036	0.835436	170958617	170976547	-	protein_coding	MGI:95499
Cadm4	chr7	ENSMUSG00000054793.8	580.19	553.645	600.099	1.01009	0.0144819	0.659085	0.835436	24482023	24504539	+	protein_coding	MGI:2449088
Nanos3	chr8	ENSMUSG00000056155.6	52.0244	54.4385	50.2139	0.989943	-0.0145829	0.659167	0.835436	84173731	84185217	-	protein_coding	MGI:2675387
Scfd2	chr5	ENSMUSG00000062110.14	545.929	537.195	552.48	1.01523	0.0218026	0.659103	0.835436	74204816	74531759	-	protein_coding	MGI:2443446
Rnf180	chr13	ENSMUSG00000021720.11	110.655	106.48	113.786	1.01169	0.0167602	0.659303	0.835471	105130001	105294815	-	protein_coding	MGI:1919066
Gm36371	chr7	ENSMUSG00000109108.1	58.717	61.1554	56.8883	0.989606	-0.015074	0.65933	0.835471	6156516	6157618	+	lncRNA	MGI:5595530
Klhl30	chr1	ENSMUSG00000026308.8	5752.44	5642.87	5834.61	1.01521	0.0217729	0.659531	0.835636	91351016	91362416	+	protein_coding	MGI:1918038
Gm11263	chr4	ENSMUSG00000083496.1	159.345	164.275	155.648	0.987179	-0.0186169	0.659568	0.835636	79327708	79328456	+	processed_pseudogene	MGI:3651899
Tmem67	chr4	ENSMUSG00000049488.14	460.255	451.433	466.872	1.01504	0.0215364	0.659806	0.83587	12039355	12090020	-	protein_coding	MGI:1923928
Adal	chr2	ENSMUSG00000027259.15	916.205	928.533	906.96	0.985523	-0.0210391	0.660061	0.836041	121140428	121156680	+	protein_coding	MGI:1923144
Aldh2	chr5	ENSMUSG00000029455.14	5323.66	5182.89	5429.24	1.01347	0.0193027	0.660104	0.836041	121566027	121593824	-	protein_coding	MGI:99600
Amy1	chr3	ENSMUSG00000074264.12	158.873	165.352	154.013	0.98906	-0.01587	0.660009	0.836041	113555710	113606699	-	protein_coding	MGI:88019
Krt80	chr15	ENSMUSG00000037185.9	1713.2	1757.46	1680	0.986247	-0.0199788	0.660288	0.836138	101347444	101370162	-	protein_coding	MGI:1921377
Kctd16	chr18	ENSMUSG00000051401.7	179.735	169.78	187.202	1.0085	0.0122044	0.660276	0.836138	40256962	40531630	+	protein_coding	MGI:1914659
Orc1	chr4	ENSMUSG00000028587.18	305.716	315.327	298.509	0.987443	-0.0182301	0.660507	0.836347	108579423	108614833	+	protein_coding	MGI:1328337
Fuca2	chr10	ENSMUSG00000019810.15	5286.63	5185.36	5362.59	1.01525	0.0218369	0.660746	0.836517	13499540	13519035	+	protein_coding	MGI:1914098
Ptprd	chr4	ENSMUSG00000028399.18	8151.56	8273.13	8060.38	0.9858	-0.0206333	0.660912	0.836517	75941238	78211961	-	protein_coding	MGI:97812
Plekha2	chr8	ENSMUSG00000031557.16	6436.76	6515.42	6377.77	0.985899	-0.0204877	0.660858	0.836517	25039144	25102376	-	protein_coding	MGI:1928144
Prtg	chr9	ENSMUSG00000036030.9	297.22	285.546	305.975	1.01114	0.0159847	0.660834	0.836517	72806874	72917291	+	protein_coding	MGI:2444710
E330034L11Rik	chr3	ENSMUSG00000106383.1	270.636	277.872	265.209	0.9862	-0.0200482	0.660796	0.836517	95639304	95641045	+	TEC	MGI:3026962
Adk	chr14	ENSMUSG00000039197.10	7732	7824.65	7662.51	0.986028	-0.0202994	0.661162	0.836766	21052574	21448569	+	protein_coding	MGI:87930
Cramp1l	chr17	ENSMUSG00000038002.9	4325.03	4270.51	4365.92	1.01533	0.0219532	0.661278	0.836844	24961226	25015788	-	protein_coding	MGI:1930190
Fam98c	chr7	ENSMUSG00000030590.15	833.209	850.087	820.55	0.985296	-0.0213709	0.661494	0.837048	29152510	29156234	-	protein_coding	MGI:1921083
Gm42922	chr3	ENSMUSG00000104605.1	51.0642	53.9211	48.9216	0.991753	-0.0119476	0.661804	0.837372	37638579	37640656	-	TEC	MGI:5663059
Ptch1	chr13	ENSMUSG00000021466.12	3285.92	3339.72	3245.57	0.984408	-0.0226722	0.661891	0.837414	63508328	63573598	-	protein_coding	MGI:105373
Fgfr1op2	chr6	ENSMUSG00000040242.14	5050.7	5011.64	5080	1.01151	0.0165089	0.661974	0.837451	146577203	146599198	+	protein_coding	MGI:1914779
Gm21596	chr2	ENSMUSG00000096006.1	82.1347	85.3582	79.7171	0.988965	-0.016008	0.662155	0.837611	113919247	113920562	-	processed_pseudogene	MGI:5434951
Opa3	chr7	ENSMUSG00000052214.9	4191.15	4270.35	4131.76	0.985508	-0.0210607	0.662232	0.83764	19228334	19256543	+	protein_coding	MGI:2686271
Srrt	chr5	ENSMUSG00000037364.12	10443.1	10324.7	10531.9	1.01399	0.0200491	0.66264	0.838087	137295704	137307674	-	protein_coding	MGI:1933527
4930563E22Rik	chr11	ENSMUSG00000053574.5	107.041	103.236	109.895	1.01135	0.0162851	0.6628	0.838181	72215138	72218444	+	protein_coding	MGI:1922554
Dedd2	chr7	ENSMUSG00000054499.9	539.774	551.893	530.684	0.985379	-0.0212493	0.662822	0.838181	25199915	25220615	-	protein_coding	MGI:1914629
Psmc5	chr11	ENSMUSG00000020708.12	6045.58	6108.6	5998.32	0.986763	-0.0192244	0.663064	0.838419	106256154	106263120	+	protein_coding	MGI:105047
Exoc2	chr13	ENSMUSG00000021357.14	2250.45	2230.28	2265.57	1.01236	0.0177229	0.663234	0.83852	30813919	30974093	-	protein_coding	MGI:1913732
Snx21	chr2	ENSMUSG00000050373.13	3205.05	3273.03	3154.06	0.985526	-0.0210335	0.663252	0.83852	164785823	164793816	+	protein_coding	MGI:1917729
Ablim3	chr18	ENSMUSG00000032735.15	1680	1742.04	1633.47	0.9888	-0.01625	0.663597	0.838687	61799392	61911824	-	protein_coding	MGI:2442582
Ramp1	chr1	ENSMUSG00000034353.14	2512.62	2592.58	2452.65	0.987641	-0.0179409	0.663554	0.838687	91179822	91225196	+	protein_coding	MGI:1858418
Sox7	chr14	ENSMUSG00000063060.6	3543.65	3484.08	3588.33	1.01496	0.0214245	0.663656	0.838687	63943673	63950732	+	protein_coding	MGI:98369
Top1	chr2	ENSMUSG00000070544.6	11253.7	11350.9	11180.8	0.988016	-0.0173938	0.663638	0.838687	160645888	160722764	+	protein_coding	MGI:98788
Gm11346	chr13	ENSMUSG00000085603.3	265.534	258.453	270.845	1.01333	0.0191093	0.663561	0.838687	24596347	24604925	-	transcribed_processed_pseudogene	MGI:1923274
Ccdc9b	chr2	ENSMUSG00000045838.8	1151.36	1171.5	1136.25	0.985069	-0.0217039	0.663748	0.838735	118754158	118762661	-	protein_coding	MGI:2685199
Naip6	chr13	ENSMUSG00000078942.10	63.6252	59.7471	66.5338	1.00761	0.0109311	0.663938	0.838906	100281121	100317674	-	protein_coding	MGI:1298222
Clip1	chr5	ENSMUSG00000049550.17	10197.1	10396.5	10047.6	0.980251	-0.0287776	0.664062	0.838995	123577795	123684618	-	protein_coding	MGI:1928401
Cdh10	chr15	ENSMUSG00000022321.15	142.938	136.876	147.486	1.01005	0.0144204	0.664308	0.839195	18818947	19014236	+	protein_coding	MGI:107436
Hspb3	chr13	ENSMUSG00000051456.4	1389.32	1420.18	1366.18	0.985689	-0.0207962	0.664329	0.839195	113662896	113663676	-	protein_coding	MGI:1928479
4632415L05Rik	chr3	ENSMUSG00000048106.6	1637	1656.94	1622.05	0.986083	-0.0202185	0.66442	0.839241	19894886	19901033	+	transcribed_unprocessed_pseudogene	MGI:1918058
AI597479	chr1	ENSMUSG00000010290.7	1775.86	1756.45	1790.41	1.0138	0.0197786	0.664652	0.839251	43098710	43115947	+	protein_coding	MGI:2138299
Plekhg4	chr8	ENSMUSG00000014782.16	63.7447	67.3938	61.0079	0.992102	-0.01144	0.66468	0.839251	105373274	105382862	+	protein_coding	MGI:2142544
Zdhhc20	chr14	ENSMUSG00000021969.8	3412.34	3359.24	3452.17	1.01645	0.023541	0.664768	0.839251	57832703	57890276	-	protein_coding	MGI:1923215
Xpc	chr6	ENSMUSG00000030094.8	1811.42	1831.52	1796.35	0.986627	-0.0194234	0.664634	0.839251	91489305	91515888	-	protein_coding	MGI:103557
Plk1	chr7	ENSMUSG00000030867.7	4443.57	4347.5	4515.63	1.01464	0.020961	0.664523	0.839251	122159439	122169873	+	protein_coding	MGI:97621
1700123O20Rik	chr14	ENSMUSG00000040822.7	1342.31	1318.45	1360.2	1.01499	0.0214597	0.664751	0.839251	54686216	54690741	+	protein_coding	MGI:1920893
Rpl36a-ps2	chr3	ENSMUSG00000105388.1	206.769	211.312	203.361	0.985709	-0.0207661	0.664807	0.839251	145879020	145879340	+	processed_pseudogene	MGI:3780887
Phactr4	chr4	ENSMUSG00000066043.13	4807.43	4740.58	4857.58	1.01476	0.0211331	0.66512	0.839509	132355923	132422489	-	protein_coding	MGI:2140327
Dnajc25	chr4	ENSMUSG00000070972.13	1062.9	1047.42	1074.5	1.01514	0.0216783	0.665094	0.839509	58995062	59025573	+	protein_coding	MGI:1919679
Zfp977	chr7	ENSMUSG00000092335.1	58.8713	55.973	61.0451	1.00897	0.0128876	0.665236	0.839587	42579783	42592547	-	protein_coding	MGI:3645327
D830030K20Rik	chr14	ENSMUSG00000096039.8	240.986	232.076	247.668	1.01114	0.0159869	0.665387	0.83971	3208488	3234351	+	protein_coding	MGI:2443830
Rnd1	chr15	ENSMUSG00000054855.13	146.252	151.71	142.159	0.98911	-0.0157967	0.665579	0.839883	98663421	98677461	-	protein_coding	MGI:2444878
Slc16a7	chr10	ENSMUSG00000020102.15	799.742	785.31	810.566	1.01501	0.0214928	0.666052	0.840253	125219270	125389465	-	protein_coding	MGI:1330284
Cab39l	chr14	ENSMUSG00000021981.10	1569.19	1550.07	1583.53	1.01431	0.0204977	0.666125	0.840253	59440972	59585764	+	protein_coding	MGI:1914081
Mylk3	chr8	ENSMUSG00000031698.14	22386.4	22010.9	22668	1.01768	0.0252824	0.665978	0.840253	85324303	85386345	-	protein_coding	MGI:2443063
Poglut1	chr16	ENSMUSG00000034064.14	2018.53	2052.65	1992.94	0.985546	-0.0210042	0.666144	0.840253	38525137	38550258	-	protein_coding	MGI:2444232
Ftl1-ps1	chr13	ENSMUSG00000062382.9	94.8604	90.839	97.8765	1.00979	0.0140512	0.666104	0.840253	74399694	74407346	+	protein_coding	MGI:3779109
Tprkb	chr6	ENSMUSG00000054226.13	1012.62	1031.19	998.693	0.982913	-0.0248642	0.66636	0.840458	85911865	85930284	+	protein_coding	MGI:1917036
Smarca1	chrX	ENSMUSG00000031099.16	4698.48	4792.29	4628.12	0.98568	-0.0208091	0.666497	0.840493	47809368	47892974	-	protein_coding	MGI:1935127
Slc19a3	chr1	ENSMUSG00000038496.16	273.825	265.691	279.926	1.01267	0.018161	0.666497	0.840493	83012523	83038448	-	protein_coding	MGI:1931307
Zfp74	chr7	ENSMUSG00000059975.15	1123.03	1111.22	1131.88	1.01354	0.0194033	0.666563	0.840497	29930815	29954089	-	protein_coding	MGI:107784
Gm38218	chr1	ENSMUSG00000103553.1	88.6308	85.3344	91.1031	1.01097	0.0157431	0.666608	0.840497	66821226	66825914	-	TEC	MGI:5611446
Zcchc3	chr2	ENSMUSG00000074682.4	4486.44	4443.32	4518.78	1.01281	0.0183575	0.666674	0.840502	152411955	152415027	-	protein_coding	MGI:1915167
Ier5l	chr2	ENSMUSG00000089762.3	937.611	960.618	920.356	0.987855	-0.0176282	0.666721	0.840502	30471537	30474219	-	protein_coding	MGI:1919750
Dio2	chr12	ENSMUSG00000007682.6	925.848	909.639	938.006	1.01497	0.0214369	0.666795	0.840526	90724552	90738438	-	protein_coding	MGI:1338833
Dlx5	chr6	ENSMUSG00000029755.10	56.2933	53.2043	58.61	1.00841	0.0120831	0.666949	0.840653	6877805	6882085	-	protein_coding	MGI:101926
Iffo1	chr6	ENSMUSG00000038271.17	1572.95	1589.61	1560.45	0.986925	-0.0189869	0.667142	0.840827	125145241	125161782	+	protein_coding	MGI:2444516
Spsb2	chr6	ENSMUSG00000038451.13	277.612	284.924	272.127	0.986678	-0.019349	0.667247	0.840891	124808661	124810619	+	protein_coding	MGI:1315199
4833412C05Rik	chr7	ENSMUSG00000097697.2	384.751	371.835	394.438	1.0118	0.0169247	0.667342	0.840942	67784538	67804139	-	lncRNA	MGI:1921154
Rangap1	chr15	ENSMUSG00000022391.16	9113	9266.81	8997.65	0.986404	-0.0197494	0.667421	0.840973	81704248	81745530	-	protein_coding	MGI:103071
Gm41414	chr16	ENSMUSG00000116029.1	73.944	77.5663	71.2273	0.991028	-0.0130023	0.667533	0.841045	5306801	5450664	+	lncRNA	MGI:5624299
Tyw5	chr1	ENSMUSG00000048495.16	445.702	455.292	438.509	0.985892	-0.0204982	0.667671	0.841151	57388237	57407101	-	protein_coding	MGI:1915986
Gm9824	chr10	ENSMUSG00000095478.2	41.6484	39.7418	43.0783	1.00927	0.0133191	0.667753	0.841187	29030128	29030688	+	processed_pseudogene	MGI:3641964
Nxf3	chrX	ENSMUSG00000057000.12	44.2517	41.8015	46.0893	1.00806	0.011577	0.667971	0.841392	136072099	136085255	-	protein_coding	MGI:2685230
Ino80d	chr1	ENSMUSG00000040865.15	4563.5	4631.26	4512.68	0.985706	-0.0207707	0.668092	0.841408	62958418	63114667	-	protein_coding	MGI:3027003
Gm48653	chr12	ENSMUSG00000113425.1	69.5704	66.522	71.8568	1.00977	0.014032	0.668061	0.841408	73355081	73361997	+	lncRNA	MGI:6098263
Rnps1	chr17	ENSMUSG00000034681.17	8678.73	8775.64	8606.05	0.981866	-0.0264023	0.668221	0.84145	24414565	24425901	+	protein_coding	MGI:97960
Lmnb2	chr10	ENSMUSG00000062075.13	3434.01	3476.33	3402.27	0.984908	-0.0219396	0.668234	0.84145	80901203	80918245	-	protein_coding	MGI:96796
Zfp882	chr8	ENSMUSG00000089857.9	290.807	298.181	285.277	0.986485	-0.0196306	0.668361	0.841542	71908608	71916354	+	protein_coding	MGI:3642748
Gypc	chr18	ENSMUSG00000090523.2	3001.66	2930.76	3054.84	1.01416	0.0202833	0.668472	0.841612	32528322	32560034	-	protein_coding	MGI:1098566
Tgfb1i1	chr7	ENSMUSG00000030782.16	11184.5	11073	11268.2	1.01304	0.0186857	0.668635	0.841681	128246812	128255699	+	protein_coding	MGI:102784
5930430L01Rik	chr5	ENSMUSG00000106951.1	165.082	159.199	169.494	1.01104	0.0158456	0.668615	0.841681	148990056	148995223	-	lncRNA	MGI:2443110
Cnnm1	chr19	ENSMUSG00000025189.9	47.108	49.4566	45.3465	0.991608	-0.0121584	0.669105	0.842093	43440436	43497210	+	protein_coding	MGI:1891366
Lrsam1	chr2	ENSMUSG00000026792.16	1591.08	1573.32	1604.4	1.01398	0.0200229	0.669126	0.842093	32925216	32961614	-	protein_coding	MGI:2684789
Kif24	chr4	ENSMUSG00000028438.16	520.933	511.417	528.07	1.01476	0.0211349	0.669095	0.842093	41390745	41464887	-	protein_coding	MGI:1918345
Slc9a7	chrX	ENSMUSG00000037341.14	501.388	491.784	508.591	1.01467	0.021007	0.669444	0.842418	20105754	20291807	-	protein_coding	MGI:2444530
Impad1	chr4	ENSMUSG00000066324.2	9258.25	9144.8	9343.34	1.01402	0.020089	0.669493	0.842418	4762484	4793355	-	protein_coding	MGI:1915720
Cdipt	chr7	ENSMUSG00000030682.4	3369.95	3339.33	3392.92	1.01224	0.0175533	0.669627	0.842519	126975914	126980501	+	protein_coding	MGI:105491
Kpna4	chr3	ENSMUSG00000027782.10	6894.75	6839.83	6935.94	1.01145	0.016419	0.669875	0.842762	69067149	69127113	-	protein_coding	MGI:1100848
Taldo1	chr7	ENSMUSG00000025503.5	6188.43	6265.31	6130.76	0.987221	-0.0185554	0.669932	0.842765	141392199	141402968	+	protein_coding	MGI:1274789
Elavl2	chr4	ENSMUSG00000008489.18	129.094	133.897	125.491	0.98915	-0.0157381	0.669996	0.842777	91250763	91400785	-	protein_coding	MGI:1100887
Snhg4	chr18	ENSMUSG00000117869.1	465.605	455.73	473.011	1.01414	0.0202553	0.670512	0.843357	35553371	35558316	+	lncRNA	MGI:4937091
Srebf1	chr11	ENSMUSG00000020538.15	4016.34	4108.18	3947.45	0.986267	-0.0199503	0.670713	0.843541	60199089	60222581	-	protein_coding	MGI:107606
Tubb5	chr17	ENSMUSG00000001525.10	87293.6	88529.3	86366.7	0.987165	-0.0186375	0.671067	0.843557	35833921	35838306	-	protein_coding	MGI:107812
Copz2	chr11	ENSMUSG00000018672.15	2690.98	2645.67	2724.97	1.01478	0.0211658	0.671034	0.843557	96849870	96861203	+	protein_coding	MGI:1929008
Kcnj8	chr6	ENSMUSG00000030247.9	1509.31	1547.9	1480.37	0.986863	-0.0190789	0.671199	0.843557	142564837	142571614	-	protein_coding	MGI:1100508
Zfp60	chr7	ENSMUSG00000037640.15	1797.26	1766.37	1820.43	1.01438	0.0206019	0.670868	0.843557	27731389	27753702	+	protein_coding	MGI:99207
Pirb	chr7	ENSMUSG00000058818.13	51.0111	47.8771	53.3616	1.00729	0.0104845	0.671052	0.843557	3711409	3720391	-	protein_coding	MGI:894311
Gm12184	chr11	ENSMUSG00000078154.3	44.9876	47.1423	43.3715	0.991022	-0.0130117	0.670895	0.843557	48825346	48826655	-	protein_coding	MGI:3652174
6330418K02Rik	chr5	ENSMUSG00000085227.1	183.594	177.477	188.182	1.01153	0.0165446	0.671216	0.843557	138264043	138266661	+	lncRNA	MGI:3697416
Gm43268	chr5	ENSMUSG00000107182.1	119.194	122.34	116.834	0.987219	-0.0185583	0.671122	0.843557	53905164	53909218	+	TEC	MGI:5663405
4833408A19Rik	chr19	ENSMUSG00000118132.1	63.3017	65.7697	61.4507	0.989396	-0.0153799	0.67116	0.843557	3999548	4000542	-	lncRNA	MGI:1921038
Hck	chr2	ENSMUSG00000003283.14	146.436	142.234	149.588	1.01249	0.0179058	0.671355	0.843594	153108468	153151441	+	protein_coding	MGI:96052
Prune1	chr3	ENSMUSG00000015711.8	3769.45	3713.74	3811.23	1.01453	0.0208095	0.671905	0.843594	95253674	95282076	-	protein_coding	MGI:1925152
Cdc34	chr10	ENSMUSG00000020307.15	5116.56	5193.69	5058.71	0.98533	-0.0213212	0.67195	0.843594	79682195	79688398	+	protein_coding	MGI:102657
Strn	chr17	ENSMUSG00000024077.15	11818.9	12001.3	11682.1	0.986012	-0.0203226	0.67175	0.843594	78649913	78737196	-	protein_coding	MGI:1333757
Ms4a6d	chr19	ENSMUSG00000024679.10	112.416	107.426	116.159	1.00939	0.0134866	0.671858	0.843594	11586604	11604849	-	protein_coding	MGI:1916024
Nicn1	chr9	ENSMUSG00000032606.7	1343.78	1361.37	1330.58	0.985951	-0.020412	0.671639	0.843594	108290429	108296498	+	protein_coding	MGI:1913507
Zswim6	chr13	ENSMUSG00000032846.10	1038.88	1017.99	1054.54	1.01404	0.0201092	0.671879	0.843594	107724617	107890064	-	protein_coding	MGI:1914513
Gm28042	chr2	ENSMUSG00000033852.16	214.741	220.682	210.285	0.987233	-0.0185376	0.671953	0.843594	120027493	120043033	+	protein_coding	MGI:5547778
Sbno2	chr10	ENSMUSG00000035673.10	2368.69	2342.03	2388.68	1.01385	0.0198463	0.671563	0.843594	80056992	80105571	-	protein_coding	MGI:2448490
Golga4	chr9	ENSMUSG00000038708.10	16285.8	16034.1	16474.5	1.01546	0.0221321	0.671743	0.843594	118506267	118582519	+	protein_coding	MGI:1859646
Ydjc	chr16	ENSMUSG00000041774.16	236.143	243.233	230.824	0.987577	-0.0180342	0.671856	0.843594	17144621	17160701	+	protein_coding	MGI:1916351
Yod1	chr1	ENSMUSG00000046404.5	755.808	741.708	766.383	1.01455	0.0208448	0.67146	0.843594	130717327	130724358	+	protein_coding	MGI:2442596
Pms2	chr5	ENSMUSG00000079109.11	1298.09	1317.48	1283.56	0.985612	-0.0209084	0.671422	0.843594	143909964	143933968	+	protein_coding	MGI:104288
Sdad1	chr5	ENSMUSG00000029415.4	2991.31	3028.94	2963.09	0.986841	-0.0191107	0.672105	0.843715	92284010	92310479	-	protein_coding	MGI:2140779
Gys1	chr7	ENSMUSG00000003865.16	19217.1	18792.1	19535.8	1.01554	0.0222521	0.672351	0.843956	45434844	45456619	+	protein_coding	MGI:101805
Yipf1	chr4	ENSMUSG00000057375.13	1233.42	1251.28	1220.03	0.986669	-0.0193615	0.672596	0.844195	107314363	107359823	+	protein_coding	MGI:1915532
Baz1b	chr5	ENSMUSG00000002748.7	14732.5	14864.4	14633.6	0.987967	-0.0174648	0.672719	0.844281	135187264	135246129	+	protein_coding	MGI:1353499
Eef1a2	chr2	ENSMUSG00000016349.10	17987.8	18403.7	17675.8	0.987168	-0.0186318	0.673018	0.844494	181147653	181157014	-	protein_coding	MGI:1096317
Atp9b	chr18	ENSMUSG00000024566.10	3509.01	3476.09	3533.7	1.0125	0.0179162	0.673052	0.844494	80734141	80934060	-	protein_coding	MGI:1354757
Il1rl1	chr1	ENSMUSG00000026069.15	175.185	168.552	180.16	1.01063	0.0152506	0.673009	0.844494	40429570	40465415	+	protein_coding	MGI:98427
Asb13	chr13	ENSMUSG00000033781.7	622.254	609.542	631.789	1.01405	0.0201275	0.673378	0.844628	3634032	3653822	+	protein_coding	MGI:2145525
Pld6	chr11	ENSMUSG00000043648.7	101.59	104.759	99.2126	0.988499	-0.0166889	0.673315	0.844628	59783897	59787645	-	protein_coding	MGI:2687283
Rhno1	chr6	ENSMUSG00000048668.16	2365.19	2402.71	2337.04	0.985483	-0.0210965	0.67328	0.844628	128357000	128362911	-	protein_coding	MGI:1915315
Gm20008	chr17	ENSMUSG00000117183.1	784.845	766.942	798.272	1.01495	0.0214037	0.673339	0.844628	22713782	22716937	-	processed_pseudogene	MGI:5012193
Cyp26b1	chr6	ENSMUSG00000063415.12	410.299	396.281	420.813	1.01115	0.0159951	0.673477	0.844684	84571414	84593908	-	protein_coding	MGI:2176159
Nbr1	chr11	ENSMUSG00000017119.19	11955.8	11865.2	12023.6	1.01114	0.0159881	0.673589	0.844756	101552149	101581951	+	protein_coding	MGI:108498
Arhgef2	chr3	ENSMUSG00000028059.16	8443.02	8365.26	8501.34	1.01258	0.0180295	0.673798	0.844881	88605966	88648052	+	protein_coding	MGI:103264
Pcdh19	chrX	ENSMUSG00000051323.16	414.076	399.251	425.194	1.01119	0.0160475	0.673767	0.844881	133582860	133688987	-	protein_coding	MGI:2685563
Mvb12b	chr2	ENSMUSG00000038740.9	2321.39	2291.62	2343.72	1.01423	0.0203789	0.673878	0.844913	33729953	33887946	-	protein_coding	MGI:1919793
Trmt10b	chr4	ENSMUSG00000035601.9	507.023	517.637	499.063	0.986268	-0.0199477	0.673986	0.84498	45297127	45316131	+	protein_coding	MGI:1917184
Casp8ap2	chr4	ENSMUSG00000028282.12	2396.35	2448.11	2357.53	0.987042	-0.0188173	0.674047	0.844988	32615451	32653265	+	protein_coding	MGI:1349399
Cd83	chr13	ENSMUSG00000015396.4	214.391	194.792	229.091	1.00491	0.00707036	0.674193	0.845034	43784775	43803132	+	protein_coding	MGI:1328316
Lgals7	chr7	ENSMUSG00000053522.11	141.846	135.715	146.444	1.00971	0.0139405	0.674191	0.845034	28863853	28866284	+	protein_coding	MGI:1316742
Gpat4	chr8	ENSMUSG00000031545.6	5862.77	5813.86	5899.46	1.01419	0.0203315	0.674269	0.845061	23171265	23208346	-	protein_coding	MGI:2142716
Zfp398	chr6	ENSMUSG00000062519.13	1101.74	1087.74	1112.24	1.01414	0.0202625	0.674404	0.845162	47835661	47873537	+	protein_coding	MGI:1917856
Cybb	chrX	ENSMUSG00000015340.10	376.141	387.409	367.69	0.988124	-0.0172356	0.674494	0.845206	9435252	9487771	-	protein_coding	MGI:88574
Tmem25	chr9	ENSMUSG00000002032.17	196.678	191.462	200.59	1.01277	0.0183119	0.674561	0.845222	44793769	44799307	-	protein_coding	MGI:1918937
Foxj3	chr4	ENSMUSG00000032998.16	4650.13	4578.84	4703.6	1.01375	0.0197062	0.674649	0.845264	119537004	119629119	+	protein_coding	MGI:2443432
Anks1	chr17	ENSMUSG00000024219.16	3508.11	3452.88	3549.53	1.01461	0.0209204	0.674877	0.845344	27909306	28062775	+	protein_coding	MGI:2446180
Prpf38b	chr3	ENSMUSG00000027881.14	7367.7	7438.98	7314.24	0.98842	-0.0168039	0.674815	0.845344	108902805	108911727	-	protein_coding	MGI:1914171
Cd37	chr7	ENSMUSG00000030798.15	122.812	113.326	129.926	1.00569	0.00817883	0.67486	0.845344	45233632	45239115	-	protein_coding	MGI:88330
Plekha1	chr7	ENSMUSG00000040268.17	6673.85	6616.42	6716.92	1.01221	0.0175083	0.674939	0.845354	130865756	130913312	+	protein_coding	MGI:2442213
Idnk	chr13	ENSMUSG00000050002.14	966.798	951.954	977.931	1.01561	0.0223463	0.675	0.845361	58157649	58164693	+	protein_coding	MGI:1922981
Gm8066	chr5	ENSMUSG00000106237.1	340.789	334.73	345.333	1.0146	0.0209113	0.67515	0.845481	137510253	137517501	+	lncRNA	MGI:3646351
Dlc1	chr8	ENSMUSG00000031523.16	15981.3	15677	16209.5	1.01421	0.0203551	0.67537	0.845688	36567751	36953143	-	protein_coding	MGI:1354949
Unc119b	chr5	ENSMUSG00000046562.5	2568.59	2594.78	2548.94	0.987486	-0.0181671	0.675454	0.845725	115122550	115134975	-	protein_coding	MGI:2147162
Gm16470	chr19	ENSMUSG00000098091.1	58.6538	61.4959	56.5222	0.991243	-0.012689	0.675525	0.845745	40212382	40213379	+	processed_pseudogene	MGI:3645079
Nkap	chrX	ENSMUSG00000016409.4	1646.31	1628.99	1659.3	1.01264	0.0181154	0.675722	0.845749	37126795	37150746	+	protein_coding	MGI:1914300
Tmc6	chr11	ENSMUSG00000025572.17	2070.78	2043.18	2091.47	1.0143	0.0204913	0.675628	0.845749	117765988	117782198	-	protein_coding	MGI:1098686
Tmem273	chr14	ENSMUSG00000041707.8	46.0301	43.7199	47.7628	1.00851	0.0122188	0.675669	0.845749	32785963	32817984	+	protein_coding	MGI:1916319
Gm37397	chr6	ENSMUSG00000104204.1	133.92	138.443	130.528	0.988558	-0.0166025	0.675746	0.845749	57684739	57687580	-	TEC	MGI:5610625
Tmem154	chr3	ENSMUSG00000056498.13	154.245	149.082	158.117	1.01148	0.0164615	0.675908	0.845814	84666192	84704575	+	protein_coding	MGI:2444725
Espl1	chr15	ENSMUSG00000058290.4	3432.69	3380.26	3472.01	1.01533	0.0219551	0.675857	0.845814	102296266	102324357	+	protein_coding	MGI:2146156
Mbtps2	chrX	ENSMUSG00000046873.18	1533.05	1555.82	1515.98	0.985785	-0.0206546	0.676024	0.845891	157535371	157598715	-	protein_coding	MGI:2444506
Tmem87a	chr2	ENSMUSG00000033808.16	2604.6	2642.66	2576.06	0.985895	-0.0204937	0.676342	0.84622	120355312	120404113	-	protein_coding	MGI:2441844
Paf1	chr7	ENSMUSG00000003437.14	5612.97	5673.03	5567.92	0.987144	-0.0186676	0.676573	0.846226	28392951	28399388	+	protein_coding	MGI:1923988
Col20a1	chr2	ENSMUSG00000016356.18	159.539	164.152	156.079	0.988388	-0.0168511	0.67662	0.846226	180986535	181018363	+	protein_coding	MGI:1920618
Sptlc1	chr13	ENSMUSG00000021468.8	1629.09	1609.47	1643.81	1.01407	0.020162	0.676521	0.846226	53332748	53377397	-	protein_coding	MGI:1099431
Cnot1	chr8	ENSMUSG00000036550.16	21559	21346.7	21718.3	1.01284	0.0184106	0.676567	0.846226	95719451	95807464	-	protein_coding	MGI:2442402
Gm49883	chr17	ENSMUSG00000117113.1	446.434	455.588	439.569	0.986149	-0.0201231	0.676435	0.846226	74186768	74190499	-	TEC	MGI:6270565
Tmem47	chrX	ENSMUSG00000025666.16	4308.5	4375.83	4258	0.985731	-0.0207347	0.676745	0.846313	81070698	81097872	+	protein_coding	MGI:2177570
Ift80	chr3	ENSMUSG00000027778.15	1641.87	1612.84	1663.64	1.01446	0.0207056	0.676934	0.846382	68892499	69004570	-	protein_coding	MGI:1915509
Gnpnat1	chr14	ENSMUSG00000037722.8	728.054	711.837	740.217	1.01416	0.0202842	0.676964	0.846382	45376334	45404913	-	protein_coding	MGI:1858963
Chst3	chr10	ENSMUSG00000057337.13	255.553	262.664	250.22	0.987629	-0.0179592	0.676947	0.846382	60181532	60219260	-	protein_coding	MGI:1858224
Dnaja4	chr9	ENSMUSG00000032285.15	3590.37	3656.83	3540.52	0.986758	-0.0192323	0.677555	0.847048	54698873	54716315	+	protein_coding	MGI:1927638
Klhdc4	chr8	ENSMUSG00000040263.16	1687.74	1707.68	1672.78	0.986413	-0.0197369	0.677606	0.847048	121796313	121829569	-	protein_coding	MGI:2384569
Sugp1	chr8	ENSMUSG00000011306.7	2302.83	2277.51	2321.82	1.01306	0.0187177	0.677816	0.847197	70042813	70072347	+	protein_coding	MGI:1917866
Klhdc8b	chr9	ENSMUSG00000032609.12	5950.66	5857.04	6020.88	1.0145	0.0207717	0.677834	0.847197	108447636	108461581	-	protein_coding	MGI:1925517
Gm47694	chr14	ENSMUSG00000114584.1	163.09	156.317	168.169	1.00947	0.0135921	0.677966	0.847293	60210974	60216419	-	TEC	MGI:6096803
1810062O18Rik	chr14	ENSMUSG00000084925.8	69.7379	72.4766	67.6839	0.989813	-0.0147714	0.678193	0.847509	20546079	20570687	+	lncRNA	MGI:1922852
Tle4	chr19	ENSMUSG00000024642.17	1483.39	1502.04	1469.4	0.9861	-0.0201948	0.678275	0.847542	14448150	14598051	-	protein_coding	MGI:104633
Reep5	chr18	ENSMUSG00000005873.6	11390.2	11613.3	11222.8	0.986242	-0.0199861	0.678979	0.847639	34344885	34374070	-	protein_coding	MGI:1270152
Ryr2	chr13	ENSMUSG00000021313.16	54992.6	53898.5	55813.1	1.01181	0.0169321	0.678414	0.847639	11553102	12106945	-	protein_coding	MGI:99685
Limd1	chr9	ENSMUSG00000025239.3	9080.33	8913.21	9205.68	1.01428	0.0204627	0.678463	0.847639	123478706	123521552	+	protein_coding	MGI:1352502
Gipr	chr7	ENSMUSG00000030406.7	12348.3	12063.6	12561.8	1.01733	0.0247904	0.678752	0.847639	19156061	19166127	-	protein_coding	MGI:1352753
Smpd3	chr8	ENSMUSG00000031906.9	794.603	750.16	827.935	1.00772	0.0110995	0.678628	0.847639	106252548	106337988	-	protein_coding	MGI:1927578
Fam20b	chr1	ENSMUSG00000033557.17	6927.4	6836.02	6995.94	1.01417	0.0203034	0.678864	0.847639	156678532	156719086	-	protein_coding	MGI:2443990
Mical2	chr7	ENSMUSG00000038244.14	47292.2	46569.1	47834.6	1.01988	0.028399	0.679005	0.847639	112225856	112413106	+	protein_coding	MGI:2444947
Gpr4	chr7	ENSMUSG00000044317.7	366.154	355.482	374.158	1.0122	0.0174933	0.678586	0.847639	19212538	19224174	+	protein_coding	MGI:2441992
Pcna-ps2	chr19	ENSMUSG00000067608.5	40.9763	42.9389	39.5044	0.991766	-0.0119279	0.67863	0.847639	9283380	9284160	+	processed_pseudogene	MGI:97505
Gm15542	chr7	ENSMUSG00000083396.1	57.8357	55.3822	59.6758	1.00929	0.0133382	0.678717	0.847639	140890887	140892080	+	processed_pseudogene	MGI:3782990
Gm47175	chr9	ENSMUSG00000111343.1	57.976	54.9924	60.2137	1.00803	0.0115388	0.678792	0.847639	56504825	56506661	-	TEC	MGI:6095958
Gm30938	chr17	ENSMUSG00000117486.1	76.8898	79.7467	74.7472	0.989557	-0.0151459	0.679009	0.847639	87464640	87473742	-	lncRNA	MGI:5590097
Plekhh1	chr12	ENSMUSG00000060716.7	1083.14	1068.25	1094.3	1.01411	0.0202115	0.679175	0.847712	79029163	79081655	+	protein_coding	MGI:2144989
Gm38182	chr18	ENSMUSG00000102828.5	78.2628	82.0156	75.4482	0.991327	-0.0125673	0.679177	0.847712	37823879	37840382	+	lncRNA	MGI:5611410
Cdk2	chr10	ENSMUSG00000025358.16	5130.18	5193.71	5082.54	0.986271	-0.0199443	0.679358	0.847733	128697939	128705031	-	protein_coding	MGI:104772
Ppp1r21	chr17	ENSMUSG00000034709.8	1633.22	1611.75	1649.33	1.01406	0.0201499	0.679299	0.847733	88530118	88588367	+	protein_coding	MGI:1921075
2010007H06Rik	chr9	ENSMUSG00000044694.2	180.844	186.343	176.719	0.988211	-0.0171087	0.679315	0.847733	51278513	51284210	+	lncRNA	MGI:1917099
Acat2	chr17	ENSMUSG00000023832.14	805.716	782.912	822.819	1.01226	0.0175793	0.679468	0.847802	12942890	12960747	-	protein_coding	MGI:87871
Pwp2	chr10	ENSMUSG00000032834.11	1378.86	1366.85	1387.87	1.01201	0.0172235	0.679627	0.847932	78170909	78185149	-	protein_coding	MGI:1341200
Scamp4	chr10	ENSMUSG00000113949.1	262.747	256.686	267.293	1.01355	0.0194114	0.679753	0.84802	80602872	80615783	+	protein_coding	MGI:1928947
Zfp273	chr13	ENSMUSG00000030446.17	271.178	277.526	266.417	0.987646	-0.017934	0.679917	0.848037	67813740	67827002	+	protein_coding	MGI:3036278
Slc18b1	chr10	ENSMUSG00000037455.16	683.461	692.907	676.376	0.986802	-0.0191677	0.679931	0.848037	23796986	23827968	+	protein_coding	MGI:1923556
Tmem37	chr1	ENSMUSG00000050777.7	207.748	202.451	211.721	1.01276	0.0182924	0.679863	0.848037	120067377	120074074	-	protein_coding	MGI:2157899
Wdr31	chr4	ENSMUSG00000028391.16	143.82	138.715	147.649	1.01043	0.0149639	0.679989	0.848041	62448653	62470896	-	protein_coding	MGI:1918604
Gcn1	chr5	ENSMUSG00000041638.18	8311.95	8214	8385.41	1.01345	0.0192726	0.680302	0.848226	115565254	115622654	+	protein_coding	MGI:2444248
Vkorc1l1	chr5	ENSMUSG00000066735.8	2574.88	2597.53	2557.89	0.988202	-0.0171224	0.68028	0.848226	129941970	129986692	+	protein_coding	MGI:1916818
Syne1	chr10	ENSMUSG00000096054.3	11591.6	11409.1	11728.4	1.01492	0.021372	0.680298	0.848226	5020917	5551482	-	protein_coding	MGI:1927152
Cs	chr10	ENSMUSG00000005683.8	46197.5	47202.2	45444.1	0.986605	-0.019455	0.680359	0.848229	128337734	128362479	+	protein_coding	MGI:88529
Zfp839	chr12	ENSMUSG00000021271.5	932.835	946.844	922.328	0.985914	-0.0204662	0.680716	0.848371	110850253	110869996	+	protein_coding	MGI:1920055
Tagln2	chr1	ENSMUSG00000026547.15	13776.8	14027.1	13589.1	0.987683	-0.0178796	0.680747	0.848371	172500047	172507380	+	protein_coding	MGI:1312985
Eng	chr2	ENSMUSG00000026814.16	21126	20674.1	21464.9	1.01365	0.019566	0.68065	0.848371	32646595	32682669	+	protein_coding	MGI:95392
Wrn	chr8	ENSMUSG00000031583.13	1467.18	1492.31	1448.34	0.984304	-0.0228245	0.680547	0.848371	33234384	33385527	-	protein_coding	MGI:109635
Gm15760	chr16	ENSMUSG00000080797.2	78.3124	81.4412	75.9659	0.990111	-0.0143377	0.680627	0.848371	20545212	20548456	-	transcribed_processed_pseudogene	MGI:3642834
Pitpnm1	chr19	ENSMUSG00000024851.14	3120.74	3077.08	3153.48	1.01409	0.020185	0.680806	0.848376	4099998	4113965	+	protein_coding	MGI:1197524
Gm15787	chr5	ENSMUSG00000086247.7	90.7192	88.1588	92.6395	1.01185	0.0169988	0.680898	0.848422	110154400	110176504	-	lncRNA	MGI:3783229
Dnase2a	chr8	ENSMUSG00000003812.13	294.359	301.81	288.77	0.987484	-0.0181705	0.681045	0.848469	84908560	84922915	+	protein_coding	MGI:1329019
Lonrf1	chr8	ENSMUSG00000039633.7	829.085	847.635	815.173	0.986587	-0.0194825	0.681036	0.848469	36216064	36249516	-	protein_coding	MGI:3609241
Ctbs	chr3	ENSMUSG00000028189.12	726.313	713.289	736.082	1.01419	0.0203299	0.681174	0.848562	146449795	146465849	+	protein_coding	MGI:1921495
Tex264	chr9	ENSMUSG00000040813.16	2022.34	2001.39	2038.05	1.01281	0.0183659	0.681459	0.848849	106658746	106685927	-	protein_coding	MGI:1096570
Cnbd2	chr2	ENSMUSG00000038085.13	195.09	199.467	191.807	0.990129	-0.0143122	0.681586	0.848939	156312299	156375638	+	protein_coding	MGI:1918123
Atp1a1	chr3	ENSMUSG00000033161.10	87633.7	86004.6	88855.6	1.01409	0.0201916	0.681993	0.849376	101576219	101604684	-	protein_coding	MGI:88105
Lamb3	chr1	ENSMUSG00000026639.18	982.622	958.417	1000.78	1.01272	0.0182408	0.682141	0.849493	193207699	193343878	+	protein_coding	MGI:99915
Casc1	chr6	ENSMUSG00000043541.16	41.2566	43.3876	39.6584	0.992132	-0.0113965	0.682234	0.849541	145174834	145211005	-	protein_coding	MGI:2444480
Ube2j2	chr4	ENSMUSG00000023286.16	3122.77	3159.46	3095.25	0.987351	-0.0183646	0.682809	0.84971	155943831	155959604	+	protein_coding	MGI:2153608
Rhoq	chr17	ENSMUSG00000024143.15	9385.22	9287.97	9458.16	1.01312	0.0188043	0.68278	0.84971	86963082	87000069	+	protein_coding	MGI:1931553
Pot1b	chr17	ENSMUSG00000024174.9	674.803	660.573	685.476	1.01449	0.0207554	0.682657	0.84971	55651951	55712628	-	protein_coding	MGI:1920086
Adrm1	chr2	ENSMUSG00000039041.15	4124.78	4172.04	4089.34	0.986891	-0.0190376	0.682757	0.84971	180171485	180176286	+	protein_coding	MGI:1929289
Zc2hc1c	chr12	ENSMUSG00000045064.5	222.856	213.303	230.021	1.00928	0.013326	0.682661	0.84971	85274286	85299358	+	protein_coding	MGI:1919600
Fhl4	chr10	ENSMUSG00000050035.7	75.2015	78.4747	72.7466	0.990812	-0.0133169	0.682506	0.84971	85096287	85102495	-	protein_coding	MGI:1338765
Gm24357	chr9	ENSMUSG00000064797.1	162.158	157.282	165.815	1.01183	0.0169715	0.68243	0.84971	15315522	15315595	+	snoRNA	MGI:5454134
1700028E10Rik	chr5	ENSMUSG00000097321.5	75.5215	78.2305	73.4898	0.990562	-0.0136802	0.682748	0.84971	151368675	151432118	+	lncRNA	MGI:1916713
Abcg4	chr9	ENSMUSG00000032131.16	302.376	295.841	307.277	1.01332	0.0190916	0.683015	0.849829	44273188	44288615	-	protein_coding	MGI:1890594
Maf	chr8	ENSMUSG00000055435.6	2442.83	2395.49	2478.34	1.01381	0.0197815	0.682993	0.849829	115682942	115707794	-	protein_coding	MGI:96909
Zfp991	chr4	ENSMUSG00000067916.9	383.81	392.093	377.598	0.986692	-0.0193288	0.683253	0.850057	147132038	147180579	+	protein_coding	MGI:3701604
Nsun2	chr13	ENSMUSG00000021595.18	5259	5326.35	5208.49	0.986458	-0.0196698	0.683583	0.850263	69533746	69635780	+	protein_coding	MGI:107252
Naxd	chr8	ENSMUSG00000031505.11	2382.18	2354.87	2402.67	1.01359	0.0194762	0.683583	0.850263	11497506	11514960	+	protein_coding	MGI:1913353
Ankrd44	chr1	ENSMUSG00000052331.14	1314.13	1290.04	1332.2	1.01379	0.0197544	0.683522	0.850263	54645340	54926387	-	protein_coding	MGI:3045243
Mapk4	chr18	ENSMUSG00000024558.12	158.309	163.953	154.076	0.989915	-0.0146232	0.683652	0.850279	73928486	74065359	-	protein_coding	MGI:2444559
Prrc1	chr18	ENSMUSG00000024594.9	4906.95	4836.5	4959.79	1.01394	0.0199695	0.683741	0.850322	57354741	57392956	+	protein_coding	MGI:1916106
Fam216a	chr5	ENSMUSG00000029463.5	2060.87	2087.6	2040.82	0.986169	-0.0200933	0.68398	0.850403	122364580	122372364	-	protein_coding	MGI:1916198
Ccp110	chr7	ENSMUSG00000033904.16	1602.81	1571.72	1626.12	1.01383	0.0198121	0.684025	0.850403	118712552	118737024	+	protein_coding	MGI:2141942
Gna11	chr10	ENSMUSG00000034781.5	6168.71	6092.02	6226.23	1.01388	0.0198925	0.683895	0.850403	81528724	81545190	-	protein_coding	MGI:95766
Gm26205	chr5	ENSMUSG00000064841.1	109.15	105.255	112.072	1.01026	0.0147288	0.683993	0.850403	121205010	121205143	+	snoRNA	MGI:5455982
Apoa2	chr1	ENSMUSG00000005681.12	55.9931	58.331	54.2397	0.990471	-0.0138134	0.684477	0.850895	171225054	171226379	+	protein_coding	MGI:88050
Ggps1	chr13	ENSMUSG00000021302.10	3625.7	3578.39	3661.19	1.01398	0.0200348	0.684655	0.850895	14050659	14063488	-	protein_coding	MGI:1341724
Fam83d	chr2	ENSMUSG00000027654.2	2283.01	2325.82	2250.9	0.986246	-0.0199812	0.684806	0.850895	158768093	158786637	+	protein_coding	MGI:1919128
Mmab	chr5	ENSMUSG00000029575.17	2140.74	2163.23	2123.88	0.98741	-0.0182781	0.684586	0.850895	114431034	114444060	-	protein_coding	MGI:1924947
Gm10778	chr10	ENSMUSG00000096856.7	47.2999	49.4279	45.7038	0.991672	-0.0120644	0.684558	0.850895	81649059	81667361	+	protein_coding	MGI:3809656
Gm3854	chr7	ENSMUSG00000109398.2	136.176	131.917	139.369	1.01107	0.0158832	0.684786	0.850895	6343759	6355956	+	protein_coding	MGI:3782026
Gm21769	chr8	ENSMUSG00000110458.1	112.336	116.563	109.165	0.990437	-0.0138633	0.684786	0.850895	20122384	20122494	+	processed_pseudogene	MGI:5433933
Txndc11	chr16	ENSMUSG00000022498.16	2556.41	2574.85	2542.58	0.989752	-0.0148604	0.684901	0.850944	11074911	11134650	-	protein_coding	MGI:1923620
Rpusd1	chr17	ENSMUSG00000041199.3	635.078	624.936	642.685	1.01406	0.0201422	0.685055	0.851067	25727670	25731464	+	protein_coding	MGI:1919186
Alg13	chrX	ENSMUSG00000041718.16	973.656	985.448	964.812	0.986739	-0.0192592	0.685203	0.851183	144317804	144374450	+	protein_coding	MGI:1914824
Robo4	chr9	ENSMUSG00000032125.20	2190.72	2153.87	2218.35	1.01408	0.0201682	0.685525	0.85151	37401897	37415115	+	protein_coding	MGI:1921394
Dna2	chr10	ENSMUSG00000036875.15	1834.33	1867.79	1809.24	0.986678	-0.0193485	0.685577	0.85151	62947026	62974185	+	protein_coding	MGI:2443732
Abcc10	chr17	ENSMUSG00000032842.13	1184.17	1202.17	1170.67	0.986274	-0.0199389	0.685804	0.851628	46303221	46328352	-	protein_coding	MGI:2386976
2600006K01Rik	chr2	ENSMUSG00000039798.2	56.1757	53.5142	58.1718	1.00825	0.0118499	0.685836	0.851628	29868723	29870317	-	lncRNA	MGI:1917569
Zfp740	chr15	ENSMUSG00000046897.17	5926.73	5866.01	5972.28	1.01264	0.0181243	0.685753	0.851628	102203249	102215606	+	protein_coding	MGI:1915994
Snapc2	chr8	ENSMUSG00000011837.4	1334.87	1314.55	1350.12	1.01414	0.0202546	0.685959	0.851711	4253080	4256220	+	protein_coding	MGI:1914861
Nudt21	chr8	ENSMUSG00000031754.10	4656.86	4707.72	4618.72	0.987031	-0.0188327	0.686135	0.851793	94015496	94037031	-	protein_coding	MGI:1915469
Cltb	chr13	ENSMUSG00000047547.14	3280.69	3220.25	3326.03	1.01388	0.019882	0.686109	0.851793	54592401	54611344	-	protein_coding	MGI:1921575
Vamp1	chr6	ENSMUSG00000030337.16	811.555	797.363	822.198	1.0144	0.0206298	0.686232	0.851846	125215551	125245964	+	protein_coding	MGI:1313276
Arhgap11a	chr2	ENSMUSG00000041219.14	6561.71	6641.78	6501.66	0.986754	-0.019238	0.686303	0.851866	113831492	113848661	-	protein_coding	MGI:2444300
Rrn3	chr16	ENSMUSG00000022682.8	4721.16	4762.72	4689.99	0.988207	-0.0171147	0.686359	0.851867	13780708	13814839	+	protein_coding	MGI:1925255
Rmnd5a	chr6	ENSMUSG00000002222.14	7059.95	7129.29	7007.95	0.987581	-0.0180292	0.686615	0.852001	71388634	71440637	-	protein_coding	MGI:1915727
Ubox5	chr2	ENSMUSG00000027300.10	685.25	675.667	692.438	1.01388	0.0198918	0.686632	0.852001	130590002	130630038	-	protein_coding	MGI:2154658
Gm7160	chr1	ENSMUSG00000099843.1	174.429	180.012	170.242	0.988981	-0.0159859	0.68662	0.852001	105979350	105990282	-	lncRNA	MGI:3646078
Rab26os	chr17	ENSMUSG00000093565.1	195.874	201.493	191.66	0.988534	-0.0166382	0.687065	0.852469	24528248	24528744	+	lncRNA	MGI:1922864
Heatr1	chr13	ENSMUSG00000050244.9	1958.24	1998.71	1927.88	0.987101	-0.01873	0.687231	0.852539	12395027	12440289	+	protein_coding	MGI:2442524
Abi1	chr2	ENSMUSG00000058835.14	4369.49	4329.79	4399.26	1.01259	0.0180474	0.68718	0.852539	22940073	23040241	-	protein_coding	MGI:104913
Ctr9	chr7	ENSMUSG00000005609.16	4810.82	4776.13	4836.83	1.00277	0.00399615	0.687377	0.852613	111028951	111056377	+	protein_coding	MGI:109345
Sobp	chr10	ENSMUSG00000038248.8	1568.46	1534.81	1593.7	1.01344	0.0192599	0.687404	0.852613	43002500	43174530	-	protein_coding	MGI:1924427
Gm43197	chr6	ENSMUSG00000107215.1	127.468	122.366	131.296	1.00917	0.0131664	0.687456	0.852613	3336772	3339354	-	TEC	MGI:5663334
Rbfox1	chr16	ENSMUSG00000008658.16	466.337	457.031	473.316	1.01328	0.0190318	0.687534	0.852641	5885355	7411526	+	protein_coding	MGI:1926224
Tufm	chr7	ENSMUSG00000073838.10	9217.63	9375.41	9099.3	0.984321	-0.0227987	0.687658	0.852727	126487361	126490731	+	protein_coding	MGI:1923686
Elf2	chr3	ENSMUSG00000037174.18	7438.55	7499.44	7392.89	0.98884	-0.0161912	0.687938	0.852937	51252720	51340663	-	protein_coding	MGI:1916507
Scaf8	chr17	ENSMUSG00000046201.9	4222.27	4172.7	4259.46	1.01446	0.0207051	0.687888	0.852937	3114972	3198859	+	protein_coding	MGI:1925212
Cnn1	chr9	ENSMUSG00000001349.5	9854.63	9642.46	10013.8	1.01298	0.0186011	0.688603	0.852995	22099216	22109630	+	protein_coding	MGI:104979
Sirt2	chr7	ENSMUSG00000015149.14	4286.85	4343.81	4244.13	0.986186	-0.0200677	0.689142	0.852995	28766735	28788661	+	protein_coding	MGI:1927664
Srl	chr16	ENSMUSG00000022519.14	62895.2	61770.4	63738.8	1.01379	0.0197573	0.688934	0.852995	4480216	4541816	-	protein_coding	MGI:2146620
Akap8	chr17	ENSMUSG00000024045.6	9909.41	9783.78	10003.6	1.01348	0.019316	0.688852	0.852995	32303672	32321238	-	protein_coding	MGI:1928488
Gtf3c5	chr2	ENSMUSG00000026816.14	1992.42	1968.42	2010.42	1.01392	0.0199502	0.688178	0.852995	28566311	28583751	-	protein_coding	MGI:1917489
Vps16	chr2	ENSMUSG00000027411.17	3050.71	3023.05	3071.47	1.01201	0.0172218	0.688189	0.852995	130424339	130444269	+	protein_coding	MGI:2136772
Sec23b	chr2	ENSMUSG00000027429.16	2505.09	2472.49	2529.54	1.01366	0.0195806	0.689101	0.852995	144556229	144590749	+	protein_coding	MGI:1350925
Fktn	chr4	ENSMUSG00000028414.17	3388.91	3348.65	3419.11	1.01212	0.0173754	0.688098	0.852995	53713998	53777890	+	protein_coding	MGI:2179507
Urod	chr4	ENSMUSG00000028684.14	3492.44	3538.45	3457.94	0.986816	-0.0191473	0.689003	0.852995	116989965	116994413	-	protein_coding	MGI:98916
Cpsf4	chr5	ENSMUSG00000029625.16	1691.69	1714.74	1674.41	0.986458	-0.0196703	0.688477	0.852995	145167213	145182041	+	protein_coding	MGI:1861602
Zfp300	chrX	ENSMUSG00000031079.12	85.6485	88.8848	83.2212	0.990291	-0.0140757	0.688901	0.852995	21079174	21089527	-	protein_coding	MGI:3045326
Ccsap	chr8	ENSMUSG00000031971.15	306.098	311.418	302.108	0.98642	-0.0197266	0.688954	0.852995	123840831	123860209	-	protein_coding	MGI:1920670
Pccb	chr9	ENSMUSG00000032527.13	5521.91	5428.6	5591.89	1.01434	0.0205424	0.688759	0.852995	100982032	101034898	-	protein_coding	MGI:1914154
Morc2a	chr11	ENSMUSG00000034543.15	5943.59	5891.05	5982.99	1.0118	0.0169227	0.689068	0.852995	3649191	3690477	+	protein_coding	MGI:1921772
Atp11b	chr3	ENSMUSG00000037400.17	4185.89	4139.58	4220.62	1.01302	0.0186682	0.688875	0.852995	35754106	35856276	+	protein_coding	MGI:1923545
Zfand3	chr17	ENSMUSG00000044477.12	7555.33	7456.53	7629.43	1.01391	0.0199245	0.688212	0.852995	30004733	30210828	+	protein_coding	MGI:1096572
Mir483	chr7	ENSMUSG00000070140.1	56.1762	58.8181	54.1948	0.991786	-0.0118993	0.688332	0.852995	142654924	142654996	-	miRNA	MGI:3619420
Ccnf	chr17	ENSMUSG00000072082.7	2352.88	2308.96	2385.82	1.01353	0.0193947	0.68865	0.852995	24222198	24251484	-	protein_coding	MGI:102551
Nfxl1	chr5	ENSMUSG00000072889.9	1679.24	1653.02	1698.91	1.01392	0.0199469	0.688309	0.852995	72513301	72559684	-	protein_coding	MGI:1923646
Gm16863	chr16	ENSMUSG00000096918.2	53.7327	50.7473	55.9717	1.00713	0.0102532	0.688667	0.852995	21247499	21296872	-	lncRNA	MGI:4439787
Gm26944	chr7	ENSMUSG00000098066.2	110.659	114.386	107.864	0.989299	-0.0155221	0.689035	0.852995	92639739	92647442	+	lncRNA	MGI:5504059
Polr3b	chr10	ENSMUSG00000034453.8	1910.07	1883.67	1929.87	1.01389	0.019895	0.689299	0.853084	84622292	84727178	+	protein_coding	MGI:1917678
Ccser2	chr14	ENSMUSG00000058690.14	9443.23	9316.57	9538.22	1.01657	0.0237097	0.689324	0.853084	36874936	36968777	-	protein_coding	MGI:101859
Cyb5a	chr18	ENSMUSG00000024646.14	2783.19	2817.41	2757.53	0.986702	-0.0193133	0.689405	0.853116	84838704	84879871	+	protein_coding	MGI:1926952
Psmd3	chr11	ENSMUSG00000017221.14	9442.33	9305.2	9545.17	1.01282	0.0183735	0.689559	0.853239	98682554	98695979	+	protein_coding	MGI:98858
1110012L19Rik	chrX	ENSMUSG00000045237.5	904.633	918.891	893.939	0.986408	-0.0197431	0.689827	0.853251	70385877	70389417	+	protein_coding	MGI:1915868
Vstm4	chr14	ENSMUSG00000050666.14	1143.51	1167.01	1125.88	0.986975	-0.0189142	0.689637	0.853251	32856756	32939491	+	protein_coding	MGI:2444633
Creb5	chr6	ENSMUSG00000053007.9	5913.64	6032.07	5824.81	0.986564	-0.0195159	0.689732	0.853251	53287270	53700376	+	protein_coding	MGI:2443973
BC022960	chrX	ENSMUSG00000081137.3	130.57	134.208	127.842	0.990715	-0.0134587	0.689825	0.853251	169368189	169370003	+	transcribed_processed_pseudogene	MGI:2670977
B230312C02Rik	chr2	ENSMUSG00000084843.1	73.953	70.4046	76.6143	1.00792	0.0113793	0.689845	0.853251	180370491	180385885	-	lncRNA	MGI:2444130
Fam161a	chr11	ENSMUSG00000049811.17	114.592	110.529	117.64	1.0101	0.0145025	0.689919	0.853274	23007531	23030788	+	protein_coding	MGI:1921123
Flot2	chr11	ENSMUSG00000061981.14	8046.16	8192.75	7936.22	0.986616	-0.0194391	0.690156	0.853499	78037931	78060434	+	protein_coding	MGI:103309
Dmtf1	chr5	ENSMUSG00000042508.16	3802.05	3857.25	3760.65	0.986655	-0.0193819	0.690273	0.853561	9118801	9161776	-	protein_coding	MGI:1344415
Gm4430	chr2	ENSMUSG00000103532.1	47.2528	44.711	49.1592	1.00733	0.010534	0.690316	0.853561	129196086	129197126	-	TEC	MGI:3782614
Sulf2	chr2	ENSMUSG00000006800.14	17801.6	17546.6	17992.8	1.01328	0.0190364	0.690711	0.853649	166073089	166155663	-	protein_coding	MGI:1919293
Bag3	chr7	ENSMUSG00000030847.8	6647	6499.22	6757.83	1.01338	0.0191707	0.690454	0.853649	128523616	128546981	+	protein_coding	MGI:1352493
Zcchc12	chrX	ENSMUSG00000036699.12	170.729	163.573	176.097	1.00877	0.0125918	0.690607	0.853649	36195904	36199158	+	protein_coding	MGI:1919943
Arhgef11	chr3	ENSMUSG00000041977.18	3684.19	3637.12	3719.49	1.01349	0.0193354	0.690719	0.853649	87617559	87738034	+	protein_coding	MGI:2441869
Ccdc62	chr5	ENSMUSG00000061882.12	273.987	280.201	269.326	0.987186	-0.018606	0.690525	0.853649	123930679	123969895	+	protein_coding	MGI:2684996
AI480526	chr5	ENSMUSG00000090086.7	2132.93	2093.19	2162.73	1.01349	0.0193352	0.690692	0.853649	123133723	123141666	-	lncRNA	MGI:2140910
Vcp	chr4	ENSMUSG00000028452.7	39549	39867.9	39309.8	0.988789	-0.016266	0.691103	0.854002	42979963	43000507	-	protein_coding	MGI:99919
9130401M01Rik	chr15	ENSMUSG00000101892.1	799.5	812.596	789.678	0.986484	-0.0196328	0.691114	0.854002	58022259	58034325	-	protein_coding	MGI:1923008
Gjd3	chr11	ENSMUSG00000047197.1	118.5	113.752	122.061	1.00872	0.0125322	0.691174	0.854008	98982180	98983016	-	protein_coding	MGI:2384150
Ptk2	chr15	ENSMUSG00000022607.18	5726.85	5785.61	5682.79	0.987987	-0.017436	0.691596	0.854134	73205102	73423280	-	protein_coding	MGI:95481
Adam8	chr7	ENSMUSG00000025473.16	291.41	300.935	284.266	0.989574	-0.0151212	0.69139	0.854134	139978932	139992562	-	protein_coding	MGI:107825
Vamp4	chr1	ENSMUSG00000026696.15	1468.82	1454.66	1479.44	1.01245	0.0178438	0.691509	0.854134	162570515	162599084	+	protein_coding	MGI:1858730
Tmod1	chr4	ENSMUSG00000028328.13	27953.7	28348.5	27657.6	0.987479	-0.0181785	0.691608	0.854134	46038935	46116032	+	protein_coding	MGI:98775
Urb2	chr8	ENSMUSG00000031976.14	1487.03	1468.19	1501.16	1.00893	0.0128247	0.691421	0.854134	124021508	124048505	+	protein_coding	MGI:2681124
Lgr4	chr2	ENSMUSG00000050199.13	6158.67	6212.41	6118.37	0.989515	-0.0152063	0.691506	0.854134	109917647	110014257	+	protein_coding	MGI:1891468
Miga2	chr2	ENSMUSG00000026858.18	4640.55	4715.89	4584.05	0.98654	-0.01955	0.691851	0.854193	30364233	30385521	+	protein_coding	MGI:1922035
Mfsd2b	chr12	ENSMUSG00000037336.14	204.214	211.293	198.904	0.989684	-0.0149604	0.691876	0.854193	4862440	4874359	-	protein_coding	MGI:3583946
Plcb2	chr2	ENSMUSG00000040061.17	393.013	380.939	402.068	1.01151	0.0165064	0.691745	0.854193	118707517	118728438	-	protein_coding	MGI:107465
Manea	chr4	ENSMUSG00000040520.7	2565.31	2536.48	2586.93	1.0131	0.0187728	0.691822	0.854193	26324506	26346891	-	protein_coding	MGI:2444484
Bcl7b	chr5	ENSMUSG00000029681.12	1615.34	1586.07	1637.3	1.0137	0.0196336	0.692061	0.854257	135168283	135181855	+	protein_coding	MGI:1332238
Slc25a15	chr8	ENSMUSG00000031482.9	1041.14	1052.43	1032.66	0.986591	-0.0194766	0.692034	0.854257	22375551	22398597	-	protein_coding	MGI:1342274
Surf6	chr2	ENSMUSG00000036160.13	1240.7	1227.2	1250.83	1.01309	0.0187635	0.692094	0.854257	26888628	26902879	-	protein_coding	MGI:98447
Tsc22d2	chr3	ENSMUSG00000027806.9	8052.3	7956.58	8124.09	1.01342	0.0192344	0.692306	0.854341	58414715	58466783	+	protein_coding	MGI:1919283
Elmsan1	chr12	ENSMUSG00000042507.15	3403.18	3357.63	3437.34	1.02205	0.0314727	0.692243	0.854341	84149176	84218881	-	protein_coding	MGI:2685106
Gm43672	chr3	ENSMUSG00000106019.1	229.046	224.672	232.326	1.01327	0.0190233	0.69237	0.854341	22074412	22076142	-	lncRNA	MGI:5663809
Gm48701	chr13	ENSMUSG00000113841.1	55.1646	52.8894	56.871	1.00873	0.0125451	0.692382	0.854341	62449317	62451609	-	TEC	MGI:6098338
Sestd1	chr2	ENSMUSG00000042272.17	3547.3	3487.93	3591.83	1.01882	0.0269013	0.692637	0.854588	77180340	77280592	-	protein_coding	MGI:1916262
Med13	chr11	ENSMUSG00000034297.14	7266.91	7159.46	7347.51	1.01349	0.0193281	0.692848	0.854753	86267033	86357602	-	protein_coding	MGI:3029632
Zfp760	chr17	ENSMUSG00000067928.6	1271.82	1296.03	1253.66	0.98676	-0.0192283	0.692882	0.854753	21707741	21725636	+	protein_coding	MGI:2679257
Gfra4	chr2	ENSMUSG00000027316.15	72.1138	68.5863	74.7595	1.00797	0.0114594	0.693016	0.854782	131039632	131043088	-	protein_coding	MGI:1341873
Irak2	chr6	ENSMUSG00000060477.14	607.354	600.235	612.693	1.01324	0.018977	0.692964	0.854782	113638467	113695026	+	protein_coding	MGI:2429603
Tox4	chr14	ENSMUSG00000016831.12	4487.05	4446.98	4517.1	1.0117	0.0167846	0.693275	0.855034	52279146	52296401	+	protein_coding	MGI:1915389
Ddx31	chr2	ENSMUSG00000026806.15	530.672	522.301	536.95	1.01367	0.0195836	0.693362	0.855073	28840406	28905571	+	protein_coding	MGI:2682639
Sync	chr4	ENSMUSG00000001333.9	290.667	282.537	296.765	1.01162	0.01667	0.693532	0.855196	129287617	129308559	+	protein_coding	MGI:1916078
Simc1	chr13	ENSMUSG00000043183.18	742.154	756.454	731.429	0.986812	-0.0191522	0.693572	0.855196	54503779	54551290	+	protein_coding	MGI:2442599
F13a1	chr13	ENSMUSG00000039109.16	983.472	937.141	1018.22	1.00798	0.0114611	0.693651	0.855225	36867178	37050244	-	protein_coding	MGI:1921395
Pask	chr1	ENSMUSG00000026274.11	1119.48	1138.65	1105.1	0.986696	-0.0193223	0.694046	0.855254	93308770	93343482	-	protein_coding	MGI:2155936
Mtmr3	chr11	ENSMUSG00000034354.17	7125.29	7033.08	7194.45	1.0136	0.0194905	0.694005	0.855254	4480868	4594863	-	protein_coding	MGI:1921552
Fdxacb1	chr9	ENSMUSG00000037845.14	442.357	450.177	436.492	0.986686	-0.0193371	0.693859	0.855254	50768236	50773348	+	protein_coding	MGI:3584513
Zfp622	chr15	ENSMUSG00000052253.6	2127.16	2148.41	2111.21	0.988603	-0.0165372	0.694117	0.855254	25984366	25998481	+	protein_coding	MGI:1289282
E2f6	chr12	ENSMUSG00000057469.8	3712.11	3752.16	3682.07	0.987418	-0.018267	0.694077	0.855254	16810963	16839742	+	protein_coding	MGI:1354159
Snord22	chr19	ENSMUSG00000065087.1	67.6334	70.546	65.449	0.991419	-0.012433	0.693923	0.855254	8725866	8725991	+	snoRNA	MGI:1933385
Smpd5	chr15	ENSMUSG00000071724.5	113.8	109.934	116.699	1.01001	0.0143643	0.693774	0.855254	76294348	76296896	+	protein_coding	MGI:3709877
Gm49463	chr15	ENSMUSG00000116508.1	98.9502	95.8881	101.247	1.01025	0.0147094	0.693981	0.855254	83172350	83174808	+	lncRNA	MGI:6155122
Dnajb4	chr3	ENSMUSG00000028035.13	4041.83	4086.69	4008.18	0.987488	-0.0181648	0.694238	0.855335	152178511	152210302	-	protein_coding	MGI:1914285
Foxj2	chr6	ENSMUSG00000003154.15	3454.56	3507.11	3415.15	0.986665	-0.0193675	0.694435	0.855401	122819914	122845366	+	protein_coding	MGI:1926805
Zfp296	chr7	ENSMUSG00000011267.8	41.9868	43.9403	40.5216	0.991807	-0.0118685	0.694498	0.855401	19577287	19580656	+	protein_coding	MGI:1926956
Camta1	chr4	ENSMUSG00000014592.20	9876.13	10008.6	9776.79	0.986456	-0.019674	0.694754	0.855401	150917322	151861876	-	protein_coding	MGI:2140230
Golga7	chr8	ENSMUSG00000015341.17	4552.61	4503.46	4589.48	1.01131	0.0162227	0.695336	0.855401	23241346	23257074	-	protein_coding	MGI:1931029
Slc22a4	chr11	ENSMUSG00000020334.6	67.4251	70.0073	65.4885	0.990839	-0.013278	0.695323	0.855401	53983123	54028090	-	protein_coding	MGI:1353479
Klf11	chr12	ENSMUSG00000020653.12	2766.39	2715.15	2804.82	1.01337	0.019166	0.695341	0.855401	24651274	24662789	+	protein_coding	MGI:2653368
Golga5	chr12	ENSMUSG00000021192.16	2403.04	2425.64	2386.08	0.988211	-0.0171084	0.695496	0.855401	102469135	102497907	+	protein_coding	MGI:1351475
6030458C11Rik	chr15	ENSMUSG00000022195.7	2177.28	2147.67	2199.48	1.01352	0.0193706	0.694771	0.855401	12808177	12824649	-	protein_coding	MGI:1925127
Efs	chr14	ENSMUSG00000022203.7	1724.19	1758.18	1698.7	0.986295	-0.019909	0.694722	0.855401	54916535	54926126	-	protein_coding	MGI:105311
Cnpy2	chr10	ENSMUSG00000025381.3	3511.52	3473.69	3539.89	1.01031	0.0147981	0.69589	0.855401	128322459	128327553	+	protein_coding	MGI:1928477
Spink4	chr4	ENSMUSG00000028415.4	70.8164	67.78	73.0936	1.00863	0.0123987	0.695635	0.855401	40920052	40931395	+	protein_coding	MGI:1341848
Eps15	chr4	ENSMUSG00000028552.13	4660.64	4616.27	4693.92	1.01219	0.0174802	0.695881	0.855401	109280268	109387817	+	protein_coding	MGI:104583
Fam126a	chr5	ENSMUSG00000028995.14	8151.94	8072.52	8211.51	1.01208	0.0173217	0.696115	0.855401	23915276	24030690	-	protein_coding	MGI:2149839
Zbtb49	chr5	ENSMUSG00000029127.15	445.254	436.243	452.012	1.013	0.018628	0.696092	0.855401	38189735	38220457	-	protein_coding	MGI:1922329
Jak3	chr8	ENSMUSG00000031805.17	2412.58	2367.57	2446.34	1.01322	0.0189431	0.695966	0.855401	71676296	71690575	+	protein_coding	MGI:99928
Usp2	chr9	ENSMUSG00000032010.15	4924.67	5029.46	4846.08	0.987355	-0.0183594	0.694795	0.855401	44067021	44095627	+	protein_coding	MGI:1858178
Scn5a	chr9	ENSMUSG00000032511.17	10294.5	10164.8	10391.7	1.01328	0.0190298	0.695943	0.855401	119483408	119579016	-	protein_coding	MGI:98251
Mbnl3	chrX	ENSMUSG00000036109.17	893.058	911.913	878.917	0.987344	-0.0183758	0.695218	0.855401	51117269	51206532	-	protein_coding	MGI:2444912
Tspyl4	chr10	ENSMUSG00000039485.8	2008.71	2031.8	1991.39	0.987314	-0.0184185	0.694597	0.855401	34297442	34301320	+	protein_coding	MGI:106393
Zfp770	chr2	ENSMUSG00000040321.3	1498.51	1518.8	1483.3	0.986833	-0.0191221	0.695113	0.855401	114193461	114201469	-	protein_coding	MGI:2445100
Adprhl2	chr4	ENSMUSG00000042558.16	1525.77	1544.52	1511.71	0.986222	-0.020015	0.695235	0.855401	126316047	126321703	-	protein_coding	MGI:2140364
Ackr2	chr9	ENSMUSG00000044534.8	269.906	280.133	262.236	0.990778	-0.0133665	0.695726	0.855401	121898355	121911074	+	protein_coding	MGI:1891697
Tspyl1	chr10	ENSMUSG00000047514.6	5281.74	5343.41	5235.48	0.981957	-0.0262679	0.696066	0.855401	34282190	34285275	+	protein_coding	MGI:1298395
Mmrn1	chr6	ENSMUSG00000054641.10	756.188	729.049	776.543	1.00982	0.0141024	0.694348	0.855401	60924976	60989378	+	protein_coding	MGI:1918195
Zfp869	chr8	ENSMUSG00000054648.8	1909.4	1935.23	1890.03	0.986826	-0.019132	0.695066	0.855401	69702656	69716983	-	protein_coding	MGI:1914119
Arrb2	chr11	ENSMUSG00000060216.15	1268.04	1245.33	1285.08	1.01341	0.019217	0.694776	0.855401	70432635	70440828	+	protein_coding	MGI:99474
Gm9396	chr3	ENSMUSG00000063328.6	50.5679	52.6385	49.0149	0.991345	-0.0125412	0.695312	0.855401	130068412	130068978	+	processed_pseudogene	MGI:3645563
Ubl5	chr9	ENSMUSG00000084786.9	3988.51	4037.69	3951.62	0.98691	-0.01901	0.69608	0.855401	20642878	20647140	+	protein_coding	MGI:1913427
Gm15408	chr5	ENSMUSG00000086610.1	50.6649	52.8278	49.0428	0.992337	-0.0110978	0.695128	0.855401	149006962	149012776	+	lncRNA	MGI:3705101
Ndufab1-ps	chr7	ENSMUSG00000091989.1	48.43	50.3412	46.9966	0.991289	-0.0126224	0.6961	0.855401	80507787	80508254	+	processed_pseudogene	MGI:4936891
Gm16794	chr9	ENSMUSG00000097777.7	46.3346	44.0301	48.063	1.00685	0.00985423	0.695421	0.855401	95942045	95959393	-	lncRNA	MGI:4439718
Gm43511	chr5	ENSMUSG00000104761.1	107.307	110.895	104.616	0.990125	-0.014318	0.695719	0.855401	100798749	100801045	+	TEC	MGI:5663648
Gm43481	chr5	ENSMUSG00000107000.1	913.653	899.012	924.634	1.01336	0.0191446	0.695551	0.855401	134267065	134270736	-	TEC	MGI:5663618
Lca5	chr9	ENSMUSG00000032258.15	1483.82	1510.51	1463.81	0.98575	-0.0207061	0.696345	0.855616	83390293	83441127	-	protein_coding	MGI:1923032
Tjp2	chr19	ENSMUSG00000024812.11	5458.88	5383.66	5515.29	1.01455	0.0208456	0.696512	0.855684	24094505	24225030	-	protein_coding	MGI:1341872
Gemin7	chr7	ENSMUSG00000044709.6	1434.37	1457.39	1417.12	0.985398	-0.0212218	0.69647	0.855684	19564946	19577595	-	protein_coding	MGI:1916981
Abhd6	chr14	ENSMUSG00000025277.14	515.17	505.796	522.201	1.01324	0.0189757	0.696646	0.855726	8002902	8056763	+	protein_coding	MGI:1913332
Akap6	chr12	ENSMUSG00000061603.8	13157	13460.7	12929.3	0.988974	-0.0159962	0.696656	0.855726	52699383	53155599	+	protein_coding	MGI:3050566
Gm12295	chr11	ENSMUSG00000085162.7	599.828	610.511	591.816	0.985989	-0.0203559	0.696798	0.855832	65277654	65365798	-	lncRNA	MGI:3650535
Rexo4	chr2	ENSMUSG00000052406.14	2303.49	2279.26	2321.66	1.01386	0.0198528	0.696985	0.855926	26953563	26964386	-	protein_coding	MGI:2684957
Gm16861	chr16	ENSMUSG00000097397.2	73.5543	76.342	71.4635	0.990868	-0.0132353	0.696931	0.855926	4935049	4939633	-	lncRNA	MGI:4439785
Bcl2l13	chr6	ENSMUSG00000009112.4	5639.72	5707.57	5588.84	0.987132	-0.0186857	0.697984	0.856067	120836212	120892842	+	protein_coding	MGI:2136959
Lin7a	chr10	ENSMUSG00000019906.15	96.2445	92.9495	98.7157	1.00963	0.0138201	0.697871	0.856067	107271686	107421474	+	protein_coding	MGI:2135609
Ogfod3	chr11	ENSMUSG00000025169.6	922.778	909.281	932.9	1.01198	0.0171844	0.697922	0.856067	121177591	121204711	-	protein_coding	MGI:1913429
Cyb5b	chr8	ENSMUSG00000031924.4	8969.03	9074.53	8889.91	0.987365	-0.0183444	0.697853	0.856067	107150640	107187471	+	protein_coding	MGI:1913677
Colec11	chr12	ENSMUSG00000036655.8	1026.98	1050.19	1009.57	0.987386	-0.0183132	0.697298	0.856067	28594173	28623377	-	protein_coding	MGI:1918943
March6	chr15	ENSMUSG00000039100.10	9917.45	9805.74	10001.2	1.01315	0.0188469	0.697806	0.856067	31455891	31531053	-	protein_coding	MGI:2442773
Nhlrc3	chr3	ENSMUSG00000042997.13	1302.62	1287.4	1314.04	1.01307	0.0187343	0.697513	0.856067	53448583	53463332	-	protein_coding	MGI:2444520
6330549D23Rik	chr3	ENSMUSG00000045327.7	42.2588	44.1177	40.8647	0.991987	-0.0116072	0.697503	0.856067	96606659	96629820	-	transcribed_processed_pseudogene	MGI:2442586
Nap1l3	chrX	ENSMUSG00000055733.6	224.963	220.377	228.403	1.01268	0.0181819	0.697705	0.856067	122394565	122397401	-	protein_coding	MGI:1859565
Fjx1	chr2	ENSMUSG00000075012.4	368.16	359.907	374.349	1.01264	0.0181284	0.697582	0.856067	102449366	102452499	-	protein_coding	MGI:1341907
Ifit1bl1	chr19	ENSMUSG00000079339.7	204.382	210.433	199.844	0.989045	-0.015892	0.697967	0.856067	34592891	34601956	-	protein_coding	MGI:3650685
Gm4342	chr8	ENSMUSG00000083911.1	46.0493	48.0831	44.5239	0.992161	-0.0113539	0.697834	0.856067	123853829	123854195	+	processed_pseudogene	MGI:3782526
Ttc39aos1	chr4	ENSMUSG00000085873.1	177.491	172.357	181.342	1.01055	0.0151442	0.697506	0.856067	109403794	109406155	-	lncRNA	MGI:3651956
Gm13594	chr2	ENSMUSG00000086881.1	45.6806	47.6574	44.1981	0.992165	-0.0113474	0.697688	0.856067	65238756	65239675	+	lncRNA	MGI:3702953
9330020H09Rik	chr15	ENSMUSG00000091050.1	134.518	138.064	131.858	0.988862	-0.0161592	0.697806	0.856067	98567324	98569583	+	lncRNA	MGI:3704457
1600020E01Rik	chr6	ENSMUSG00000097048.7	493.926	502.609	487.414	0.987038	-0.0188225	0.697907	0.856067	86526247	86582466	+	lncRNA	MGI:1919262
Coq10b	chr1	ENSMUSG00000025981.13	799.726	813.626	789.301	0.98688	-0.0190539	0.698166	0.856136	55052770	55072702	+	protein_coding	MGI:1915126
Ncoa6	chr2	ENSMUSG00000038369.14	6705.29	6609.37	6777.24	1.01381	0.0197924	0.698317	0.856136	155390656	155473894	-	protein_coding	MGI:1929915
2610203C22Rik	chr1	ENSMUSG00000079671.8	144.677	149.218	141.271	0.989591	-0.0150953	0.69812	0.856136	9560832	9631175	-	lncRNA	MGI:1919731
Ndufs5-ps	chr16	ENSMUSG00000081824.5	78.2765	74.6521	80.9949	1.00777	0.0111727	0.698314	0.856136	42955631	42955949	+	processed_pseudogene	MGI:3612445
Gm37206	chr19	ENSMUSG00000103651.1	945.289	964.776	930.673	0.987373	-0.0183324	0.698214	0.856136	4762103	4765171	-	TEC	MGI:5610434
Zmpste24	chr4	ENSMUSG00000043207.10	2621.99	2583.96	2650.5	1.01343	0.0192436	0.698541	0.856274	121059237	121098241	-	protein_coding	MGI:1890508
Gm2897	chr14	ENSMUSG00000079410.4	74.62	77.5328	72.4354	0.990902	-0.0131863	0.698505	0.856274	3049285	3076840	+	protein_coding	MGI:3781075
Nsun5	chr5	ENSMUSG00000000916.15	931.774	943.247	923.169	0.987078	-0.0187644	0.698708	0.856276	135369953	135376805	+	protein_coding	MGI:2140844
Dusp11	chr6	ENSMUSG00000030002.15	8274.02	8356.73	8211.99	0.987914	-0.017543	0.698682	0.856276	85942268	85961667	-	protein_coding	MGI:1919352
2310030G06Rik	chr9	ENSMUSG00000032062.2	592.934	605.814	583.274	0.988686	-0.0164152	0.69868	0.856276	50739691	50746536	-	protein_coding	MGI:1914202
Gm48062	chr12	ENSMUSG00000113852.1	65.2256	67.4743	63.5391	0.990077	-0.0143867	0.698979	0.856539	98794448	98797069	+	TEC	MGI:6097387
Zfp54	chr17	ENSMUSG00000023882.15	215.756	211.284	219.11	1.01197	0.0171707	0.699263	0.856684	21423227	21435640	+	protein_coding	MGI:99201
Brox	chr1	ENSMUSG00000046836.13	4192.66	4230.51	4164.27	0.988274	-0.0170164	0.699247	0.856684	183276352	183297269	-	protein_coding	MGI:1918928
Hmgb1-ps7	chr7	ENSMUSG00000092281.1	155.037	158.708	152.284	0.988072	-0.017312	0.699258	0.856684	42020836	42021483	+	processed_pseudogene	MGI:3648695
Thsd1	chr8	ENSMUSG00000031480.15	2196.79	2177.26	2211.44	1.01187	0.0170171	0.699446	0.856841	22227313	22261334	+	protein_coding	MGI:1929096
Dhx9	chr1	ENSMUSG00000042699.11	15619.3	15421.3	15767.8	1.0137	0.0196351	0.69961	0.856905	153455758	153487660	-	protein_coding	MGI:108177
Gm33869	chr12	ENSMUSG00000112358.1	56.7305	58.8268	55.1583	0.99072	-0.01345	0.699599	0.856905	46701075	46704216	-	TEC	MGI:5593028
Zfp879	chr11	ENSMUSG00000044296.10	67.8836	70.7074	65.7658	0.991349	-0.0125352	0.699686	0.856916	50832031	50841552	-	protein_coding	MGI:3053099
Rpl28-ps1	chr1	ENSMUSG00000058603.10	692.802	703.688	684.638	0.986875	-0.0190606	0.699729	0.856916	128038569	128038982	+	processed_pseudogene	MGI:3705349
Zfp939	chr7	ENSMUSG00000030424.15	189.889	185.3	193.331	1.01172	0.0168107	0.700074	0.856963	39449518	39477413	+	transcribed_unprocessed_pseudogene	MGI:3036240
Alg12	chr15	ENSMUSG00000035845.17	847.425	859.953	838.028	0.986866	-0.0190737	0.699921	0.856963	88805244	88819318	-	protein_coding	MGI:2385025
Tmem33	chr5	ENSMUSG00000037720.16	3024.22	3060.55	2996.98	0.987074	-0.0187698	0.700054	0.856963	67260565	67291461	+	protein_coding	MGI:1915128
Xkr5	chr8	ENSMUSG00000039814.15	697.678	679.042	711.656	1.01168	0.0167467	0.700141	0.856963	18932729	18950975	-	protein_coding	MGI:2442327
Gnaz	chr10	ENSMUSG00000040009.6	93.2993	90.8233	95.1563	1.01124	0.0161271	0.700155	0.856963	74967177	75016907	+	protein_coding	MGI:95780
Cd59b	chr2	ENSMUSG00000068686.12	68.765	71.3651	66.8148	0.990809	-0.0133212	0.700103	0.856963	104069849	104091187	+	protein_coding	MGI:1888996
B230354K17Rik	chr17	ENSMUSG00000097119.2	1869.17	1888.61	1854.59	0.987893	-0.0175727	0.700061	0.856963	45433598	45442544	+	lncRNA	MGI:2443272
Arhgef37	chr18	ENSMUSG00000045094.8	89.5658	86.6494	91.7531	1.01024	0.0146975	0.700474	0.857286	61491657	61536594	-	protein_coding	MGI:3045339
Btrc	chr19	ENSMUSG00000025217.15	2067.96	2049.08	2082.11	1.01191	0.0170829	0.70061	0.857385	45363734	45530013	+	protein_coding	MGI:1338871
Cd109	chr9	ENSMUSG00000046186.8	1392.21	1409.96	1378.9	0.98709	-0.0187468	0.701047	0.857783	78615546	78716253	+	protein_coding	MGI:2445221
Qser1	chr2	ENSMUSG00000074994.6	7021.32	7095.29	6965.84	0.987729	-0.0178132	0.701001	0.857783	104754795	104816760	-	protein_coding	MGI:2138986
Dync2li1	chr17	ENSMUSG00000024253.9	509.343	519.244	501.917	0.986907	-0.0190141	0.701468	0.858231	84626496	84655588	+	protein_coding	MGI:1913996
Stub1	chr17	ENSMUSG00000039615.9	8121.45	8235.65	8035.8	0.980768	-0.0280157	0.701862	0.858645	25830505	25833404	-	protein_coding	MGI:1891731
Eif2b1	chr5	ENSMUSG00000029388.14	2131.6	2161.91	2108.86	0.987267	-0.0184873	0.701968	0.858707	124570213	124579131	-	protein_coding	MGI:2384802
Tmem201	chr4	ENSMUSG00000044700.15	8432.29	8357.37	8488.47	1.01322	0.0189454	0.702236	0.858899	149715375	149738044	-	protein_coding	MGI:1196277
Pappa2	chr1	ENSMUSG00000073530.11	283.561	273.58	291.047	1.00947	0.0135924	0.702222	0.858899	158711727	158980490	-	protein_coding	MGI:3051647
Zfp810	chr9	ENSMUSG00000066829.7	1286.32	1304.01	1273.06	0.987116	-0.0187083	0.702416	0.859051	22276748	22307648	-	protein_coding	MGI:2384563
Gm20655	chr10	ENSMUSG00000093672.2	96.339	99.5576	93.925	0.989929	-0.0146037	0.702512	0.8591	17790522	17799921	-	lncRNA	MGI:5313102
Gata6	chr18	ENSMUSG00000005836.10	13654.4	13920.4	13454.9	0.98627	-0.019946	0.70271	0.859275	11052064	11085635	+	protein_coding	MGI:107516
Ccdc47	chr11	ENSMUSG00000078622.8	10917.5	11030.4	10832.9	0.98816	-0.0171837	0.702918	0.859462	106197408	106216344	-	protein_coding	MGI:1914413
Gm14288	chr2	ENSMUSG00000078889.11	44.2906	42.3874	45.718	1.00819	0.0117721	0.703248	0.859797	175789357	175801093	-	protein_coding	MGI:3706570
Cfp	chrX	ENSMUSG00000001128.7	813.168	801.388	822.003	1.01315	0.0188524	0.703394	0.859839	20925454	20931555	-	protein_coding	MGI:97545
Arl5a	chr2	ENSMUSG00000036093.7	9148.69	9034.98	9233.98	1.01583	0.0226553	0.703449	0.859839	52397951	52424901	-	protein_coding	MGI:1922673
Smad6	chr9	ENSMUSG00000036867.7	4594.01	4698.74	4515.46	0.988164	-0.0171783	0.703432	0.859839	63953076	64022059	-	protein_coding	MGI:1336883
Acot2	chr12	ENSMUSG00000021226.7	4572.32	4669.16	4499.7	0.988824	-0.0162145	0.703988	0.860023	83987861	83993873	+	protein_coding	MGI:2159605
Usp8	chr2	ENSMUSG00000027363.15	5403.13	5449.56	5368.31	0.991324	-0.0125719	0.70371	0.860023	126707328	126759297	+	protein_coding	MGI:1934029
Zbtb46	chr2	ENSMUSG00000027583.13	1389.49	1377.22	1398.69	1.01157	0.0165932	0.703832	0.860023	181387762	181459426	-	protein_coding	MGI:1919397
Asb4	chr6	ENSMUSG00000042607.15	2645.91	2609.86	2672.94	1.01511	0.0216302	0.703928	0.860023	5383386	5433022	+	protein_coding	MGI:1929751
Chrm3	chr13	ENSMUSG00000046159.16	125.556	121.472	128.619	1.00978	0.0140424	0.703942	0.860023	9875486	10360847	-	protein_coding	MGI:88398
2900018N21Rik	chr11	ENSMUSG00000104244.1	60.6878	63.2274	58.7831	0.991585	-0.0121911	0.703899	0.860023	18888261	18889840	-	TEC	MGI:1920114
Gm42732	chr5	ENSMUSG00000107331.1	495.1	487.538	500.772	1.0131	0.0187815	0.703731	0.860023	73311364	73312560	+	TEC	MGI:5662869
Ube2n	chr10	ENSMUSG00000074781.5	5460.84	5518.13	5417.87	0.988097	-0.017275	0.704098	0.860088	95515145	95545657	+	protein_coding	MGI:1934835
Naip2	chr13	ENSMUSG00000078945.10	72.6757	75.7534	70.3674	0.991875	-0.0117698	0.704235	0.860188	100144063	100202092	-	protein_coding	MGI:1298226
Sec14l1	chr11	ENSMUSG00000020823.16	8398.09	8265.6	8497.45	1.01319	0.0189115	0.704414	0.860271	117115168	117159268	+	protein_coding	MGI:1921386
Txlnb	chr10	ENSMUSG00000039891.6	9770.15	9597.75	9899.46	1.01408	0.0201776	0.704397	0.860271	17796226	17845665	+	protein_coding	MGI:2671945
Fam219b	chr9	ENSMUSG00000032305.15	1015.08	1028.55	1004.98	0.987239	-0.018528	0.704635	0.860337	57537528	57543184	+	protein_coding	MGI:1925573
Gm11696	chr11	ENSMUSG00000056687.9	172.719	176.666	169.758	0.988017	-0.0173918	0.704603	0.860337	109352835	109363654	-	lncRNA	MGI:3701776
Gm37494	chr7	ENSMUSG00000108621.1	2919.68	2956.08	2892.37	0.987572	-0.0180423	0.704589	0.860337	39544402	39580589	+	lncRNA	MGI:5610722
Mib1	chr18	ENSMUSG00000024294.14	9769.98	9623.12	9880.13	1.01079	0.0154792	0.704755	0.860416	10725548	10818704	+	protein_coding	MGI:2443157
Rabep1	chr11	ENSMUSG00000020817.16	4784.21	4828.5	4750.99	0.98847	-0.0167303	0.704962	0.860461	70844778	70943105	+	protein_coding	MGI:1860236
Bet1l	chr7	ENSMUSG00000025484.9	863.038	849.656	873.074	1.013	0.0186308	0.705014	0.860461	140853394	140857577	-	protein_coding	MGI:1913128
Plekha6	chr1	ENSMUSG00000041757.17	7634.52	7554.72	7694.37	1.00826	0.011862	0.705005	0.860461	133164210	133303435	+	protein_coding	MGI:2388662
Gm25082	chr11	ENSMUSG00000093734.1	161.591	156.859	165.141	1.00995	0.0142811	0.705012	0.860461	51270435	51270689	+	misc_RNA	MGI:5454859
Dtd2	chr12	ENSMUSG00000020956.14	665.613	656.383	672.536	1.01378	0.019741	0.705106	0.860505	51988312	52006501	-	protein_coding	MGI:1923485
Cpsf3	chr12	ENSMUSG00000054309.9	4353.88	4389.53	4327.13	0.989103	-0.0158078	0.705196	0.860546	21285391	21315056	+	protein_coding	MGI:1859328
Rhob	chr12	ENSMUSG00000054364.5	7299.02	7170.16	7395.67	1.01283	0.0183941	0.705251	0.860546	8497661	8500009	-	protein_coding	MGI:107949
Pfn2	chr3	ENSMUSG00000027805.16	2265.76	2243.19	2282.69	1.0121	0.0173569	0.705376	0.860631	57841895	57848079	-	protein_coding	MGI:97550
Vps37d	chr5	ENSMUSG00000043614.13	301.183	295.574	305.389	1.01228	0.0176126	0.705473	0.860682	135072900	135078266	-	protein_coding	MGI:2159402
Flii	chr11	ENSMUSG00000002812.4	10165.4	10042.8	10257.4	1.01388	0.0198915	0.705574	0.860698	60714123	60727263	-	protein_coding	MGI:1342286
Gm3200	chr7	ENSMUSG00000097388.1	116.21	112.85	118.73	1.01063	0.0152613	0.705598	0.860698	100760805	100761806	-	processed_pseudogene	MGI:3781379
Ywhah	chr5	ENSMUSG00000018965.11	15418.1	15605.3	15277.8	0.987482	-0.0181739	0.706016	0.860801	33018816	33027966	+	protein_coding	MGI:109194
Txndc16	chr14	ENSMUSG00000021830.14	2436.72	2474.83	2408.13	0.987483	-0.0181716	0.705967	0.860801	45133465	45220328	-	protein_coding	MGI:1917811
Slx4ip	chr2	ENSMUSG00000027281.16	826.504	813.304	836.405	1.01293	0.0185412	0.706002	0.860801	136891218	137071950	+	protein_coding	MGI:1921493
1600002K03Rik	chr10	ENSMUSG00000035595.6	222.553	228.74	217.912	0.98931	-0.0155057	0.705776	0.860801	80172944	80175146	+	protein_coding	MGI:1917020
Zfp825	chr13	ENSMUSG00000069208.9	417.033	423.647	412.073	0.987147	-0.0186631	0.705988	0.860801	74480054	74493992	-	protein_coding	MGI:2385315
Gm14057	chr2	ENSMUSG00000089662.1	141.599	137.565	144.625	1.01056	0.0151566	0.705886	0.860801	130803501	130803982	-	transcribed_processed_pseudogene	MGI:3705433
Zbtb45	chr7	ENSMUSG00000049600.8	1078.79	1062.61	1090.93	1.01304	0.0186919	0.706075	0.860805	13003898	13010034	-	protein_coding	MGI:2685003
Erg28	chr12	ENSMUSG00000021252.11	1438.23	1459.59	1422.21	0.98753	-0.018104	0.706463	0.860856	85815448	85824550	-	protein_coding	MGI:1915571
Pcmtd2	chr2	ENSMUSG00000027589.14	3668.67	3713.44	3635.09	0.98823	-0.0170813	0.706244	0.860856	181837854	181857461	+	protein_coding	MGI:1923927
Sf3b3	chr8	ENSMUSG00000033732.10	9216.38	9290.42	9160.85	0.99148	-0.012344	0.706483	0.860856	110810239	110846787	-	protein_coding	MGI:1289341
Trim13	chr14	ENSMUSG00000035235.13	528.219	537.955	520.917	0.987525	-0.0181101	0.706495	0.860856	61598247	61605946	+	protein_coding	MGI:1913847
Foxk2	chr11	ENSMUSG00000039275.9	5749.74	5800.29	5711.83	0.988707	-0.0163854	0.706265	0.860856	121259990	121309896	+	protein_coding	MGI:1916087
Mfsd4b3-ps	chr10	ENSMUSG00000071335.5	58.8745	56.3429	60.7731	1.00832	0.0119549	0.706349	0.860856	39946912	39960184	-	transcribed_unprocessed_pseudogene	MGI:3773841
Gm42658	chr3	ENSMUSG00000106251.1	96.7621	100.958	93.6153	0.992118	-0.0114157	0.706506	0.860856	104826330	104827904	-	lncRNA	MGI:5662795
Trip11	chr12	ENSMUSG00000021188.14	5093.58	5027.05	5143.47	1.0129	0.0184861	0.706743	0.861078	101834043	101913267	-	protein_coding	MGI:1924393
Snx2	chr18	ENSMUSG00000034484.8	3979.4	4012.1	3954.87	0.989204	-0.0156603	0.706811	0.861093	53176316	53220865	+	protein_coding	MGI:1915054
Ostc	chr3	ENSMUSG00000041084.8	4683.74	4730.06	4649.01	0.98861	-0.0165266	0.706909	0.861094	130695912	130709444	-	protein_coding	MGI:1913607
Tbc1d22a	chr15	ENSMUSG00000051864.10	1416.53	1398.67	1429.92	1.01288	0.0184608	0.706923	0.861094	86214459	86498503	+	protein_coding	MGI:1289265
Gm1840	chr8	ENSMUSG00000043192.4	213.414	218.462	209.628	0.988715	-0.0163739	0.70708	0.861216	5639580	5641011	+	processed_pseudogene	MGI:3037698
Miip	chr4	ENSMUSG00000029022.18	1546.72	1562.6	1534.81	0.987997	-0.0174217	0.707324	0.861315	147860778	147868816	-	protein_coding	MGI:106506
Zfp763	chr17	ENSMUSG00000067430.7	589.44	598.281	582.81	0.987258	-0.0185003	0.707328	0.861315	33016863	33033402	-	protein_coding	MGI:1920701
E230016M11Rik	chr6	ENSMUSG00000087231.7	79.5732	82.2398	77.5732	0.990591	-0.0136381	0.707307	0.861315	67036599	67080654	+	lncRNA	MGI:2443524
Lipe	chr7	ENSMUSG00000003123.15	892.82	915.03	876.162	0.988947	-0.0160342	0.707427	0.861368	25379527	25398710	-	protein_coding	MGI:96790
Tll2	chr19	ENSMUSG00000025013.15	57.0005	54.3848	58.9622	1.0075	0.0107764	0.707554	0.861387	41082753	41206835	-	protein_coding	MGI:1346044
Ncs1	chr2	ENSMUSG00000062661.6	4924.1	4872.59	4962.73	1.0107	0.0153546	0.707501	0.861387	31245823	31295989	+	protein_coding	MGI:109166
Cdkn2aip	chr8	ENSMUSG00000038069.6	946.048	957.873	937.179	0.987366	-0.0183432	0.70782	0.86144	47709344	47713932	-	protein_coding	MGI:1918175
Rps4l	chr6	ENSMUSG00000063171.4	6351.69	6413.15	6305.6	0.988502	-0.0166839	0.707769	0.86144	148354656	148355598	+	transcribed_processed_pseudogene	MGI:1913434
G430095P16Rik	chr8	ENSMUSG00000074203.4	141.42	137.207	144.579	1.01026	0.0147305	0.707679	0.86144	84723007	84726844	+	protein_coding	MGI:3588227
Gm50010	chr17	ENSMUSG00000117499.1	480.582	489.936	473.566	0.987569	-0.0180463	0.707805	0.86144	94814741	94816063	-	TEC	MGI:6275297
Tmco6	chr18	ENSMUSG00000006850.8	559.494	568.831	552.492	0.987398	-0.0182967	0.708316	0.861654	36735039	36742397	+	protein_coding	MGI:1919233
Wdr66	chr5	ENSMUSG00000029442.18	173.251	179.118	168.85	0.990855	-0.0132546	0.708299	0.861654	123252102	123327484	+	protein_coding	MGI:1918495
Necap1	chr6	ENSMUSG00000030327.8	2516.17	2494.8	2532.19	1.01143	0.0164026	0.708215	0.861654	122874474	122888941	+	protein_coding	MGI:1914852
Naa30	chr14	ENSMUSG00000036282.15	2925.68	2955.47	2903.33	0.987942	-0.0175023	0.708307	0.861654	49172226	49191031	+	protein_coding	MGI:1922259
Iba57	chr11	ENSMUSG00000049287.5	1294.14	1276.81	1307.15	1.01283	0.018392	0.708341	0.861654	59155369	59163739	-	protein_coding	MGI:3041174
Dgkd	chr1	ENSMUSG00000070738.10	4851.52	4799.51	4890.54	1.01246	0.0178638	0.708101	0.861654	87853287	87945180	+	protein_coding	MGI:2138334
Gm9917	chr9	ENSMUSG00000097099.2	271.213	265.43	275.55	1.01196	0.0171556	0.708386	0.861654	107558809	107568415	-	lncRNA	MGI:3704343
Gm4076	chr13	ENSMUSG00000096449.2	172.194	167.767	175.514	1.01087	0.0155999	0.708571	0.861812	85126550	85127514	-	processed_pseudogene	MGI:3782251
Smg9	chr7	ENSMUSG00000002210.11	1366.31	1349.45	1378.95	1.01288	0.0184651	0.70863	0.861815	24399619	24422778	+	protein_coding	MGI:1919247
Dmc1	chr15	ENSMUSG00000022429.11	167.236	171.766	163.838	0.989226	-0.0156278	0.708859	0.862027	79561497	79605109	-	protein_coding	MGI:105393
Grk5	chr19	ENSMUSG00000003228.9	3777.82	3721.53	3820.03	1.01291	0.0185122	0.709265	0.862384	60889749	61095968	+	protein_coding	MGI:109161
Snf8	chr11	ENSMUSG00000006058.10	1865.36	1891.96	1845.42	0.98749	-0.018162	0.709229	0.862384	96034885	96047430	+	protein_coding	MGI:1343161
Cenpl	chr1	ENSMUSG00000026708.16	832.952	817.205	844.762	1.01244	0.0178356	0.709645	0.862669	161070713	161086724	+	protein_coding	MGI:1917704
Ncaph	chr2	ENSMUSG00000034906.15	3382.63	3425.55	3350.44	0.987269	-0.0184845	0.709722	0.862669	127103809	127133954	-	protein_coding	MGI:2444777
Fbxo31	chr8	ENSMUSG00000052934.14	1757.49	1727.05	1780.32	1.01357	0.0194479	0.709671	0.862669	121549440	121578806	-	protein_coding	MGI:1354708
Gm24616	chr16	ENSMUSG00000065208.1	41.0935	42.92	39.7236	0.992384	-0.0110292	0.709719	0.862669	23111617	23111755	+	snoRNA	MGI:5454393
Prkar1a	chr11	ENSMUSG00000020612.16	39617.4	40034.7	39304.4	0.987968	-0.0174642	0.709839	0.862744	109649405	109669656	+	protein_coding	MGI:104878
Rmnd5b	chr11	ENSMUSG00000001054.9	1288.11	1272.96	1299.48	1.01256	0.0180066	0.710381	0.863217	51623671	51635896	-	protein_coding	MGI:1913339
Lsg1	chr16	ENSMUSG00000022538.20	2089.68	2113.85	2071.54	0.987753	-0.0177782	0.710385	0.863217	30560494	30587592	-	protein_coding	MGI:107236
Tnfsf12	chr11	ENSMUSG00000097328.7	352.935	346.271	357.932	1.01234	0.0176936	0.710396	0.863217	69686250	69695849	-	protein_coding	MGI:1196259
Paxip1	chr5	ENSMUSG00000002221.11	3292.23	3320.52	3271.01	0.988904	-0.0160974	0.710765	0.863284	27740080	27791691	-	protein_coding	MGI:1890430
Nudt16l1	chr16	ENSMUSG00000022516.10	2640.74	2606.41	2666.48	1.01274	0.0182602	0.710897	0.863284	4938761	4941032	+	protein_coding	MGI:1914161
Rgs11	chr17	ENSMUSG00000024186.15	454.955	441.805	464.816	1.01024	0.0147037	0.7108	0.863284	26202951	26211324	+	protein_coding	MGI:1354739
Ing4	chr6	ENSMUSG00000030330.15	69.8659	67.2244	71.8469	1.00842	0.012097	0.710683	0.863284	125039760	125049265	+	protein_coding	MGI:107307
Fam43a	chr16	ENSMUSG00000046546.3	1841.42	1870.94	1819.27	0.987382	-0.0183192	0.710749	0.863284	30599723	30602797	+	protein_coding	MGI:2676309
Glipr1	chr10	ENSMUSG00000056888.11	90.5036	85.5889	94.1896	1.00618	0.00888713	0.710853	0.863284	111985448	112002631	-	protein_coding	MGI:1920940
Clec16a	chr16	ENSMUSG00000068663.14	2651.41	2677.75	2631.66	0.988184	-0.0171485	0.710841	0.863284	10545339	10744878	+	protein_coding	MGI:1921624
Gm5869	chr5	ENSMUSG00000104802.1	631.239	621.577	638.486	1.01262	0.0180873	0.710767	0.863284	86997159	86998415	+	processed_pseudogene	MGI:3648808
Gm32031	chr7	ENSMUSG00000109118.1	79.3215	82.4078	77.0067	0.991624	-0.0121348	0.711022	0.863368	47008083	47009008	+	lncRNA	MGI:5591190
R3hdm4	chr10	ENSMUSG00000035781.14	5390.08	5330.21	5434.97	1.01037	0.0148783	0.711171	0.863481	79910052	79921208	-	protein_coding	MGI:1924814
Casp4	chr9	ENSMUSG00000033538.13	164.654	161.285	167.181	1.01205	0.0172871	0.711452	0.863754	5308828	5336783	+	protein_coding	MGI:107700
Folr2	chr7	ENSMUSG00000032725.10	57.5612	53.9868	60.2421	1.00542	0.00780331	0.711676	0.863959	101839988	101857194	-	protein_coding	MGI:95569
Epc2	chr2	ENSMUSG00000069495.12	3247.78	3204.27	3280.42	1.01322	0.0189467	0.711869	0.864125	49451486	49551948	+	protein_coding	MGI:1278321
Rbm5	chr9	ENSMUSG00000032580.12	10001.2	9881.96	10090.7	1.01216	0.017444	0.712355	0.864448	107740371	107770996	-	protein_coding	MGI:1933204
Agmat	chr4	ENSMUSG00000040706.4	59.9344	62.2591	58.1909	0.99193	-0.0116892	0.712358	0.864448	141746672	141759263	+	protein_coding	MGI:1923236
Map6d1	chr16	ENSMUSG00000041205.8	51.2619	48.8522	53.0691	1.00709	0.0101974	0.71232	0.864448	20233303	20241358	-	protein_coding	MGI:3607784
Gm43034	chr5	ENSMUSG00000106662.1	44.0094	42.0174	45.5034	1.0078	0.0112132	0.712194	0.864448	124531133	124532496	+	TEC	MGI:5663171
Bche	chr3	ENSMUSG00000027792.11	5384.75	5297.56	5450.13	1.01245	0.0178526	0.712474	0.86452	73635808	73708415	-	protein_coding	MGI:894278
9230114K14Rik	chr5	ENSMUSG00000097145.5	71.71	69.186	73.603	1.00866	0.0124332	0.71257	0.86457	52190672	52279034	+	lncRNA	MGI:3041212
Mnt	chr11	ENSMUSG00000000282.12	2786.13	2754.87	2809.57	1.01231	0.0176536	0.712782	0.864729	74830920	74845725	+	protein_coding	MGI:109150
Capzb	chr4	ENSMUSG00000028745.18	17238.8	17434.8	17091.8	0.987844	-0.0176444	0.712813	0.864729	139192899	139291818	+	protein_coding	MGI:104652
Ckb	chr12	ENSMUSG00000001270.9	11843.8	12134	11626.1	0.989005	-0.015951	0.712964	0.864776	111669361	111672338	-	protein_coding	MGI:88407
Ism1	chr2	ENSMUSG00000074766.10	73.8366	76.6311	71.7407	0.991931	-0.0116888	0.71294	0.864776	139678178	139758581	+	protein_coding	MGI:2442963
Ppil1	chr17	ENSMUSG00000024007.15	3081.27	3135.68	3040.46	0.987849	-0.017638	0.713518	0.865297	29250803	29264186	-	protein_coding	MGI:1916066
Stard8	chrX	ENSMUSG00000031216.13	3055.04	3016.28	3084.1	1.01259	0.0180515	0.713561	0.865297	99003248	99074728	+	protein_coding	MGI:2448556
A2ml1	chr6	ENSMUSG00000047228.9	51.3535	47.6153	54.1572	1.00473	0.00680196	0.713538	0.865297	128539821	128581608	-	protein_coding	MGI:3039594
Gm10222	chr1	ENSMUSG00000067736.2	769.909	788.317	756.103	0.990176	-0.0142429	0.713785	0.865298	24612407	24612700	-	unprocessed_pseudogene	MGI:3642643
Plekhn1	chr4	ENSMUSG00000078485.3	3156.82	3197.39	3126.4	0.987612	-0.0179833	0.713702	0.865298	156221456	156234857	-	protein_coding	MGI:2387630
Gm37776	chr3	ENSMUSG00000104037.1	70.2152	73.8456	67.4924	0.993497	-0.00941249	0.713766	0.865298	65678386	65680882	+	TEC	MGI:5611004
Gm20559	chr6	ENSMUSG00000106734.3	570.546	557.85	580.068	1.01124	0.0161248	0.713784	0.865298	3333194	3346128	-	lncRNA	MGI:5295666
Tmem51	chr4	ENSMUSG00000040616.3	2328.62	2279.1	2365.76	1.01196	0.0171577	0.713844	0.865301	142030992	142084304	-	protein_coding	MGI:2384874
Mapkapk5	chr5	ENSMUSG00000029454.15	308.47	302.796	312.726	1.01241	0.0177918	0.713904	0.865305	121525038	121545905	-	protein_coding	MGI:1333110
Borcs7	chr19	ENSMUSG00000062376.7	1020.46	1006.7	1030.78	1.0132	0.0189129	0.714013	0.865311	46689906	46703382	+	protein_coding	MGI:1913689
Xirp1	chr9	ENSMUSG00000079243.4	22251.1	22586.1	21999.8	0.987219	-0.0185576	0.71402	0.865311	120013755	120023598	-	protein_coding	MGI:1333878
Ldb3	chr14	ENSMUSG00000021798.14	58143.4	59114.1	57415.3	0.983585	-0.0238778	0.714235	0.865504	34526603	34588682	-	protein_coding	MGI:1344412
Rab22a	chr2	ENSMUSG00000027519.10	4748.45	4696.48	4787.43	1.01088	0.0156122	0.714409	0.865647	173659760	173707343	+	protein_coding	MGI:105072
Sost	chr11	ENSMUSG00000001494.6	782.874	838.02	741.514	0.995188	-0.00695835	0.714567	0.865679	101962458	101967015	-	protein_coding	MGI:1921749
Tab2	chr10	ENSMUSG00000015755.16	11949.9	11850	12024.8	1.00939	0.0134826	0.714673	0.865679	7905653	7956230	-	protein_coding	MGI:1915902
Derl2	chr11	ENSMUSG00000018442.13	1714.74	1697.62	1727.58	1.01137	0.0163179	0.71505	0.865679	71007164	71019841	-	protein_coding	MGI:2151483
Dnaaf2	chr12	ENSMUSG00000020973.7	233.701	238.964	229.754	0.988841	-0.0161893	0.714966	0.865679	69189087	69198429	-	protein_coding	MGI:1923566
Palb2	chr7	ENSMUSG00000044702.13	464.779	473.82	457.998	0.987785	-0.0177315	0.714775	0.865679	122107262	122132985	-	protein_coding	MGI:3040695
Zfp644	chr5	ENSMUSG00000049606.16	4785.53	4866.53	4724.77	0.992633	-0.010668	0.714895	0.865679	106616739	106697287	-	protein_coding	MGI:1277212
Zfp420	chr7	ENSMUSG00000058402.14	390.178	397.285	384.848	0.987811	-0.0176935	0.714749	0.865679	29859979	29877292	+	protein_coding	MGI:2444666
Zfp934	chr13	ENSMUSG00000074865.11	535.937	547.968	526.914	0.988541	-0.0166278	0.71469	0.865679	62479827	62571199	-	protein_coding	MGI:1924367
Mir1903	chr8	ENSMUSG00000084523.1	157.595	161.039	155.012	0.988867	-0.0161517	0.71492	0.865679	128359241	128359320	+	miRNA	MGI:3811412
Tomm6os	chr17	ENSMUSG00000084880.1	90.3361	93.2328	88.1635	0.990814	-0.0133135	0.714995	0.865679	47687610	47691083	+	lncRNA	MGI:3705171
Gm20633	chr3	ENSMUSG00000093553.1	65.1869	62.8381	66.9484	1.00824	0.0118331	0.714724	0.865679	96243550	96246380	-	lncRNA	MGI:5313080
Mctp1	chr13	ENSMUSG00000021596.16	71.6549	68.7498	73.8337	1.0078	0.0112039	0.715173	0.865759	76384535	77031810	+	protein_coding	MGI:1926021
Gm37827	chr7	ENSMUSG00000104454.1	46.9953	44.927	48.5466	1.00701	0.0100745	0.715305	0.865852	36733017	36734558	+	TEC	MGI:5611055
Gpn2	chr4	ENSMUSG00000028848.13	511.442	520.442	504.691	0.987966	-0.0174663	0.715527	0.866024	133584362	133591735	+	protein_coding	MGI:2140368
Crybb3	chr5	ENSMUSG00000029352.14	141.969	138.772	144.368	1.01029	0.0147658	0.715569	0.866024	113075839	113081584	-	protein_coding	MGI:102717
5730521K06Rik	chr15	ENSMUSG00000116145.1	51.2957	53.4687	49.6659	0.992108	-0.0114309	0.715615	0.866024	76590120	76591727	+	TEC	MGI:1917889
2610307P16Rik	chr13	ENSMUSG00000085936.7	88.1765	91.4204	85.7435	0.991831	-0.0118331	0.715852	0.866243	28460034	28885620	-	lncRNA	MGI:1919768
Lta4h	chr10	ENSMUSG00000015889.8	16611	16352.9	16804.6	1.01066	0.0152913	0.715938	0.866252	93453411	93484875	+	protein_coding	MGI:96836
Dennd1a	chr2	ENSMUSG00000035392.17	3212.89	3248.03	3186.52	0.98802	-0.0173875	0.715972	0.866252	37798991	38287390	-	protein_coding	MGI:2442794
Calm3	chr7	ENSMUSG00000019370.10	23224.5	23458.2	23049.2	0.988357	-0.0168962	0.716091	0.866328	16915379	16924114	-	protein_coding	MGI:103249
Ankrd46	chr15	ENSMUSG00000048307.8	3965.73	3936.22	3987.86	1.01042	0.0149513	0.716292	0.866436	36477668	36496820	-	protein_coding	MGI:1916089
Gm30262	chr10	ENSMUSG00000112249.1	53.293	50.8456	55.1286	1.00731	0.0105042	0.716275	0.866436	111599177	111611338	+	lncRNA	MGI:5589421
Enox2	chrX	ENSMUSG00000031109.16	890.222	900.577	882.456	0.987845	-0.0176434	0.716379	0.866474	49009707	49288259	-	protein_coding	MGI:2384799
Casp2	chr6	ENSMUSG00000029863.13	2903.57	2865.78	2931.92	1.01339	0.0191871	0.716606	0.866555	42264985	42282508	+	protein_coding	MGI:97295
Polg	chr7	ENSMUSG00000039176.17	5128.17	5183.4	5086.76	0.988041	-0.0173573	0.716614	0.866555	79446231	79466362	-	protein_coding	MGI:1196389
Gm44950	chr7	ENSMUSG00000108350.1	644.726	635.3	651.796	1.01245	0.0178547	0.71651	0.866555	79922572	79924867	-	TEC	MGI:5753526
Ak9	chr10	ENSMUSG00000091415.5	81.6054	85.1047	78.9809	0.992444	-0.0109423	0.716716	0.866611	41303980	41434534	+	protein_coding	MGI:2685080
Tjap1	chr17	ENSMUSG00000012296.16	4241.12	4270.44	4219.13	0.989968	-0.0145456	0.717108	0.867017	46257851	46283026	-	protein_coding	MGI:1921344
Tysnd1	chr10	ENSMUSG00000020087.5	1739.9	1762.56	1722.9	0.992659	-0.0106297	0.717535	0.867108	61695514	61702773	+	protein_coding	MGI:1919017
Aspn	chr13	ENSMUSG00000021388.14	3378.67	3241.65	3481.44	1.00772	0.0110908	0.717698	0.867108	49544443	49567565	+	protein_coding	MGI:1913945
Amer2	chr14	ENSMUSG00000021986.9	94.0694	97.4447	91.5378	0.991623	-0.012137	0.717743	0.867108	60373259	60388197	+	protein_coding	MGI:1919375
Atg16l1	chr1	ENSMUSG00000026289.15	2434.89	2464.03	2413.04	0.987996	-0.017423	0.718024	0.867108	87755870	87792428	+	protein_coding	MGI:1924290
Eya3	chr4	ENSMUSG00000028886.15	4764.08	4717.17	4799.26	1.01173	0.0168273	0.717466	0.867108	132638987	132724765	+	protein_coding	MGI:109339
Gga2	chr7	ENSMUSG00000030872.14	8930.1	8799.68	9027.91	1.00995	0.0142838	0.717894	0.867108	121986722	122021222	-	protein_coding	MGI:1921355
Xkr6	chr14	ENSMUSG00000035067.9	101.856	98.8272	104.128	1.00976	0.0140081	0.717857	0.867108	63606503	63820809	+	protein_coding	MGI:2447765
Rskr	chr11	ENSMUSG00000037593.12	58.4234	56.2799	60.0311	1.00813	0.0116779	0.717682	0.867108	78290841	78296805	+	protein_coding	MGI:2652869
Ubxn7	chr16	ENSMUSG00000053774.9	5168.43	5234.56	5118.83	0.987774	-0.0177472	0.717972	0.867108	32332257	32393747	+	protein_coding	MGI:2146388
Slc27a4	chr2	ENSMUSG00000059316.2	2515.98	2479.81	2543.11	1.01251	0.0179326	0.717655	0.867108	29802634	29817522	+	protein_coding	MGI:1347347
Csnk2a1	chr2	ENSMUSG00000074698.10	10541.1	10611.1	10488.6	0.990302	-0.014059	0.717886	0.867108	152226839	152281852	+	protein_coding	MGI:88543
4933407K13Rik	chrX	ENSMUSG00000087396.7	385.622	395.42	378.274	0.989469	-0.0152729	0.71743	0.867108	75706932	75764699	-	lncRNA	MGI:1921646
9130604C24Rik	chr5	ENSMUSG00000105851.1	42.7321	41.1545	43.9154	1.00813	0.0116781	0.717913	0.867108	137502673	137503628	+	lncRNA	MGI:1924957
4932422M17Rik	chr5	ENSMUSG00000105881.1	57.9059	55.744	59.5273	1.00797	0.0114593	0.717295	0.867108	123138931	123141569	+	lncRNA	MGI:1921616
Gm33195	chr13	ENSMUSG00000113780.1	127.675	132.86	123.786	0.992134	-0.0113938	0.717413	0.867108	43864669	43868589	+	lncRNA	MGI:5592354
Sptbn1	chr11	ENSMUSG00000020315.18	116425	114906	117565	1.01248	0.0178866	0.718087	0.867117	30099395	30268175	-	protein_coding	MGI:98388
Gcnt1	chr19	ENSMUSG00000038843.18	1396.99	1377.69	1411.47	1.01247	0.0178767	0.718364	0.867315	17326141	17372844	-	protein_coding	MGI:95676
Rasd1	chr11	ENSMUSG00000049892.7	291.781	297.853	287.227	0.988814	-0.0162288	0.718336	0.867315	59963181	59964944	-	protein_coding	MGI:1270848
Myadm	chr7	ENSMUSG00000068566.12	27917.3	27354.9	28339.1	1.01174	0.016832	0.718438	0.867337	3289080	3300442	+	protein_coding	MGI:1355332
Kctd3	chr1	ENSMUSG00000026608.13	4203.97	4168.64	4230.46	1.01097	0.0157361	0.718502	0.867347	188971095	189007841	-	protein_coding	MGI:2444629
Ing2	chr8	ENSMUSG00000063049.4	950.41	963.826	940.348	0.987741	-0.0177955	0.718585	0.86738	47667178	47675556	-	protein_coding	MGI:1916510
1810013L24Rik	chr16	ENSMUSG00000022507.6	3234.48	3204.37	3257.06	1.0114	0.0163507	0.718663	0.867406	8830100	8858922	+	protein_coding	MGI:1916303
Lrch3	chr16	ENSMUSG00000022801.13	4552.99	4594.75	4521.67	0.991906	-0.0117252	0.718909	0.867578	32914100	33015647	+	protein_coding	MGI:1917394
4930455G09Rik	chr4	ENSMUSG00000085761.1	71.8751	69.0568	73.9888	1.00769	0.0110503	0.718917	0.867578	142017898	142028996	+	lncRNA	MGI:1926167
Ppp1r12b	chr1	ENSMUSG00000073557.12	17860.2	17612	18046.4	1.01285	0.0184259	0.718975	0.867579	134754658	134955942	-	protein_coding	MGI:1916417
Hars	chr18	ENSMUSG00000001380.7	4449.56	4484.19	4423.59	0.989622	-0.0150509	0.719972	0.867625	36766528	36783205	-	protein_coding	MGI:108087
Setdb1	chr3	ENSMUSG00000015697.14	4240.35	4202.96	4268.39	1.0111	0.0159282	0.719747	0.867625	95323525	95357202	-	protein_coding	MGI:1934229
Zfp687	chr3	ENSMUSG00000019338.13	3169.3	3204.68	3142.76	0.987343	-0.0183772	0.719399	0.867625	95006590	95015448	-	protein_coding	MGI:1925516
Calr3	chr8	ENSMUSG00000019732.14	78.996	81.3359	77.241	0.990615	-0.0136038	0.719195	0.867625	72424176	72443870	-	protein_coding	MGI:1920566
Zwint	chr10	ENSMUSG00000019923.14	10505.3	10618.9	10420.1	0.988431	-0.0167877	0.719393	0.867625	72654845	72674964	+	protein_coding	MGI:1289227
Chac2	chr11	ENSMUSG00000020309.6	379.16	387.403	372.978	0.988918	-0.0160777	0.720056	0.867625	30976707	30986350	-	protein_coding	MGI:1915294
Bag6	chr17	ENSMUSG00000024392.17	20671	20403.5	20871.7	1.01263	0.0181047	0.720057	0.867625	35135178	35147322	+	protein_coding	MGI:1919439
Tspan4	chr7	ENSMUSG00000025511.15	1805.61	1830.02	1787.31	0.987565	-0.0180523	0.720077	0.867625	141475240	141493427	+	protein_coding	MGI:1928097
Dnpep	chr1	ENSMUSG00000026209.15	4423.52	4457.61	4397.96	0.989628	-0.0150415	0.719964	0.867625	75307896	75317990	-	protein_coding	MGI:1278328
Mark1	chr1	ENSMUSG00000026620.11	1602.61	1624.34	1586.32	0.988105	-0.0172641	0.719436	0.867625	184896789	184999570	-	protein_coding	MGI:2664902
Tead4	chr6	ENSMUSG00000030353.15	599.528	590.278	606.465	1.01267	0.0181626	0.719131	0.867625	128224288	128300823	-	protein_coding	MGI:106907
Atp1b3	chr9	ENSMUSG00000032412.8	5726.94	5683.29	5759.68	1.00874	0.012554	0.719697	0.867625	96332655	96364442	-	protein_coding	MGI:107788
Cdc25a	chr9	ENSMUSG00000032477.14	2477.27	2503.22	2457.81	0.98732	-0.0184097	0.719514	0.867625	109875579	109893895	+	protein_coding	MGI:103198
Tmem109	chr19	ENSMUSG00000034659.14	4463.75	4544.89	4402.9	0.988096	-0.0172762	0.719644	0.867625	10870660	10882001	-	protein_coding	MGI:1915789
Lysmd3	chr13	ENSMUSG00000035840.7	2184.9	2217.42	2160.51	0.988152	-0.0171951	0.719113	0.867625	81657663	81672871	+	protein_coding	MGI:1915906
Mesd	chr7	ENSMUSG00000038503.15	3641.58	3609.45	3665.68	1.01121	0.0160815	0.719702	0.867625	83884466	83901532	+	protein_coding	MGI:1891421
Nipal2	chr15	ENSMUSG00000038879.8	327.016	320.29	332.06	1.01146	0.0164357	0.719977	0.867625	34572799	34679212	-	protein_coding	MGI:1924488
Ado	chr10	ENSMUSG00000057134.6	3216.08	3252.1	3189.07	0.9879	-0.0175628	0.719667	0.867625	67544511	67549068	-	protein_coding	MGI:2685083
Dap3	chr3	ENSMUSG00000068921.14	5263.3	5303.62	5233.06	0.996825	-0.00458839	0.719535	0.867625	88920803	88951181	-	protein_coding	MGI:1929538
Poc1a	chr9	ENSMUSG00000023345.17	1105.13	1123.13	1091.63	0.988211	-0.017109	0.720743	0.868178	106281061	106350521	+	protein_coding	MGI:1917485
Adcyap1r1	chr6	ENSMUSG00000029778.12	877.867	893.208	866.362	0.988547	-0.0166185	0.720761	0.868178	55451978	55501451	+	protein_coding	MGI:108449
Zscan21	chr5	ENSMUSG00000037017.15	2426.79	2402.7	2444.85	1.01195	0.0171326	0.720709	0.868178	138116903	138134265	+	protein_coding	MGI:99182
Rp2	chrX	ENSMUSG00000060090.16	1532.28	1515.77	1544.66	1.01195	0.0171363	0.720636	0.868178	20364481	20405653	+	protein_coding	MGI:1277953
Clca3a2	chr3	ENSMUSG00000028262.13	483.923	441.612	515.657	1.00375	0.00540341	0.721017	0.868406	144796559	144819494	-	protein_coding	MGI:1931471
Trir	chr8	ENSMUSG00000041203.9	5954.01	6008.21	5913.37	0.98943	-0.0153311	0.721062	0.868406	85026823	85030286	+	protein_coding	MGI:1922833
Prpf31	chr7	ENSMUSG00000008373.16	3213.73	3255.2	3182.63	0.988058	-0.0173321	0.721784	0.868685	3629985	3642486	+	protein_coding	MGI:1916238
Tnpo1	chr13	ENSMUSG00000009470.17	11165.4	11033.3	11264.4	1.01073	0.0153934	0.721727	0.868685	98839019	98926384	-	protein_coding	MGI:2681523
Macroh2a1	chr13	ENSMUSG00000015937.15	6468.59	6415.96	6508.06	1.01103	0.0158263	0.721699	0.868685	56073619	56136361	-	protein_coding	MGI:1349392
Adcy6	chr15	ENSMUSG00000022994.9	30763.6	30389.9	31043.8	1.01144	0.0164173	0.721925	0.868685	98589973	98610076	-	protein_coding	MGI:87917
Ccdc39	chr3	ENSMUSG00000027676.11	105.209	101.527	107.97	1.008	0.0114942	0.721523	0.868685	33812362	33844310	-	protein_coding	MGI:1289263
Caap1	chr4	ENSMUSG00000028578.8	546.687	553.55	541.541	0.987864	-0.0176155	0.722024	0.868685	94500081	94556796	-	protein_coding	MGI:1915020
Eri3	chr4	ENSMUSG00000033423.16	3997.82	4035.95	3969.23	0.988921	-0.0160727	0.721981	0.868685	117550365	117674297	+	protein_coding	MGI:2153887
Tmem18	chr12	ENSMUSG00000043061.10	1110.63	1093.45	1123.52	1.0163	0.0233207	0.72169	0.868685	30584426	30591215	+	protein_coding	MGI:2387176
Pwwp2a	chr11	ENSMUSG00000044950.7	2081.45	2101.77	2066.2	0.988673	-0.0164342	0.721756	0.868685	43681998	43721491	+	protein_coding	MGI:1918052
Fnip2	chr3	ENSMUSG00000061175.12	1888.43	1863.37	1907.23	1.01234	0.0176915	0.72198	0.868685	79455974	79567796	-	protein_coding	MGI:2683054
Gm15491	chr19	ENSMUSG00000087367.1	100.981	103.687	98.9522	0.989755	-0.0148567	0.721686	0.868685	45749508	45752310	+	lncRNA	MGI:3782937
E230029C05Rik	chr7	ENSMUSG00000097585.2	59.4096	61.7351	57.6655	0.992334	-0.0111029	0.721579	0.868685	89980723	90049069	+	lncRNA	MGI:2442580
Gm44164	chr6	ENSMUSG00000107756.1	126.333	131.46	122.488	0.992556	-0.010779	0.721966	0.868685	145238667	145241227	-	TEC	MGI:5690556
Tom1l1	chr11	ENSMUSG00000020541.12	2376.65	2350.7	2396.12	1.01137	0.016304	0.722205	0.868835	90643465	90688366	-	protein_coding	MGI:1919193
Cul3	chr1	ENSMUSG00000004364.14	8713.83	8800.9	8648.53	0.988612	-0.0165244	0.722329	0.868849	80264923	80340480	-	protein_coding	MGI:1347360
Eipr1	chr12	ENSMUSG00000036613.8	767.209	756.097	775.543	1.01521	0.0217797	0.722313	0.868849	28751803	28869865	+	protein_coding	MGI:1289332
C4a	chr17	ENSMUSG00000015451.16	52.4195	54.9	50.5591	0.993466	-0.00945691	0.722591	0.868895	34809092	34823464	-	lncRNA	MGI:98320
Rundc3b	chr5	ENSMUSG00000040570.14	149.322	152.488	146.948	0.989102	-0.0158089	0.722529	0.868895	8490334	8622952	-	protein_coding	MGI:2685286
Rnf167	chr11	ENSMUSG00000040746.15	2549.25	2573.44	2531.11	0.988672	-0.0164361	0.722461	0.868895	70647235	70651421	+	protein_coding	MGI:1917760
Gm10252	chr7	ENSMUSG00000110350.1	376.143	367.183	382.862	1.01059	0.0151985	0.72259	0.868895	45459469	45460300	+	TEC	MGI:3704292
Zfp959	chr17	ENSMUSG00000003198.10	346.9	339.436	352.497	1.01111	0.015934	0.722674	0.868927	55892093	55898928	+	protein_coding	MGI:2385058
Zc3h12c	chr9	ENSMUSG00000035164.8	1368.46	1345.93	1385.35	1.01217	0.0174462	0.722909	0.869142	52111344	52168572	-	protein_coding	MGI:3026959
Cavin4	chr4	ENSMUSG00000028348.7	2872.25	2731.58	2977.75	1.00666	0.00957282	0.723061	0.869257	48663514	48673502	+	protein_coding	MGI:1915266
Car9	chr4	ENSMUSG00000028463.14	120.73	117.201	123.377	1.00957	0.0137389	0.723255	0.869355	43506966	43513729	+	protein_coding	MGI:2447188
Gm11847	chr4	ENSMUSG00000060989.8	48.4226	50.1867	47.0995	0.992225	-0.0112611	0.723215	0.869355	12232833	12233951	+	processed_pseudogene	MGI:3651787
Kpna6	chr4	ENSMUSG00000003731.13	7024.24	6961.24	7071.49	1.01094	0.0157042	0.723551	0.869644	129643980	129672767	-	protein_coding	MGI:1100836
Ly9	chr1	ENSMUSG00000004707.14	58.5541	54.8023	61.3679	1.00491	0.00706039	0.723799	0.869681	171588624	171607410	-	protein_coding	MGI:96885
Snap23	chr2	ENSMUSG00000027287.14	4107.59	4080.81	4127.67	1.0095	0.013641	0.723839	0.869681	120567671	120601255	+	protein_coding	MGI:109356
Cited1	chrX	ENSMUSG00000051159.16	8327.4	8182.91	8435.76	1.01185	0.0169969	0.723863	0.869681	102247381	102252181	-	protein_coding	MGI:108023
Gm21982	chr7	ENSMUSG00000094365.1	47.5177	49.7365	45.8537	0.993325	-0.00966203	0.723823	0.869681	30641001	30664937	-	lncRNA	MGI:5439451
Gm28651	chr14	ENSMUSG00000101086.2	93.1916	95.7984	91.2365	0.990529	-0.0137284	0.723852	0.869681	32685648	32689250	+	lncRNA	MGI:5579357
Prrg2	chr7	ENSMUSG00000007837.11	561.109	554.661	565.944	1.01193	0.0171036	0.723985	0.86976	45053584	45062677	-	protein_coding	MGI:1929596
Nans	chr4	ENSMUSG00000028334.10	3318.86	3281.03	3347.23	1.01195	0.0171335	0.724048	0.869768	46489248	46503632	+	protein_coding	MGI:2149820
Fam49b	chr15	ENSMUSG00000022378.14	3761.22	3719.39	3792.59	1.01193	0.0171132	0.724231	0.86992	63929097	64060478	-	protein_coding	MGI:1923520
Ddx46	chr13	ENSMUSG00000021500.17	7457.39	7523.01	7408.17	0.988084	-0.0172944	0.724419	0.870078	55635027	55681256	+	protein_coding	MGI:1920895
Rac3	chr11	ENSMUSG00000018012.11	157.779	161.368	155.087	0.989495	-0.0152359	0.724623	0.870122	120721470	120723969	+	protein_coding	MGI:2180784
Timm22	chr11	ENSMUSG00000020843.15	1827.44	1848.01	1812.01	0.988218	-0.0170994	0.724624	0.870122	76406952	76416292	+	protein_coding	MGI:1929742
Qsox2	chr2	ENSMUSG00000036327.18	1261.55	1246.3	1272.99	1.01173	0.0168287	0.724607	0.870122	26208637	26237525	-	protein_coding	MGI:2387194
Utp25	chr1	ENSMUSG00000016181.9	1234.18	1221.1	1243.98	1.01174	0.0168423	0.724791	0.870182	193091104	193130272	-	protein_coding	MGI:2138080
Reps1	chr10	ENSMUSG00000019854.17	3486.23	3526.81	3455.79	0.988184	-0.0171491	0.724842	0.870182	18055861	18125155	+	protein_coding	MGI:1196373
Rnf6	chr5	ENSMUSG00000029634.15	4018.07	3981.75	4045.31	1.01478	0.0211729	0.724807	0.870182	146209192	146221555	-	protein_coding	MGI:1921382
Spry2	chr14	ENSMUSG00000022114.5	3408.71	3358.47	3446.39	1.01218	0.0174591	0.725164	0.870433	105891947	105896819	-	protein_coding	MGI:1345138
Stx6	chr1	ENSMUSG00000026470.14	3316.3	3291.74	3334.72	1.00988	0.0141786	0.725151	0.870433	155158715	155208256	+	protein_coding	MGI:1926235
Zfp715	chr7	ENSMUSG00000012640.16	1932.76	1957.76	1914.01	0.988055	-0.0173362	0.725286	0.870511	43296197	43313294	-	protein_coding	MGI:1917180
Hmga2	chr10	ENSMUSG00000056758.14	1430.6	1461.47	1407.45	0.989337	-0.0154667	0.725435	0.870556	120361275	120476469	-	protein_coding	MGI:101761
Nkain1	chr4	ENSMUSG00000078532.9	608.724	599.078	615.958	1.01205	0.0172847	0.725391	0.870556	130531602	130574173	-	protein_coding	MGI:1914399
Ncf1	chr5	ENSMUSG00000015950.13	339.322	348.009	332.806	0.990127	-0.0143148	0.725767	0.870887	134220053	134229625	-	protein_coding	MGI:97283
A930004D18Rik	chr2	ENSMUSG00000054057.2	882.37	896.717	871.609	0.988244	-0.017061	0.725992	0.871089	18025193	18037737	-	protein_coding	MGI:1925190
Carm1	chr9	ENSMUSG00000032185.15	7289.2	7207.65	7350.36	1.01199	0.0172017	0.726326	0.871219	21546894	21592623	+	protein_coding	MGI:1913208
Lmo2	chr2	ENSMUSG00000032698.15	1798.27	1782.07	1810.41	1.01046	0.0150064	0.7263	0.871219	103957986	103981878	+	protein_coding	MGI:102811
Il3ra	chr14	ENSMUSG00000068758.8	534.763	542.32	529.094	0.988185	-0.0171467	0.726301	0.871219	14346275	14356011	+	protein_coding	MGI:96553
Cldn3	chr5	ENSMUSG00000070473.4	66.1317	69.9886	63.239	0.994765	-0.00757289	0.726276	0.871219	134986214	134987472	+	protein_coding	MGI:1329044
Ak3	chr19	ENSMUSG00000024782.7	6074.66	6152.03	6016.64	0.988853	-0.0161713	0.726519	0.871248	29020833	29047961	-	protein_coding	MGI:1860835
Ppfia2	chr10	ENSMUSG00000053825.15	91.8297	94.4945	89.8311	0.990814	-0.0133135	0.726491	0.871248	106470339	106935952	+	protein_coding	MGI:2443834
F630028O10Rik	chrX	ENSMUSG00000078122.4	44.8034	42.9041	46.2279	1.00649	0.00933529	0.726468	0.871248	96239926	96243636	+	lncRNA	MGI:3641813
Gm24494	chr3	ENSMUSG00000065738.1	74.9167	72.3852	76.8153	1.00793	0.0113928	0.726601	0.87128	153911610	153911690	-	snoRNA	MGI:5454271
Ppt2	chr17	ENSMUSG00000015474.16	1081.32	1063.34	1094.8	1.01169	0.0167652	0.72673	0.871299	34616662	34628510	-	protein_coding	MGI:1860075
Klhdc10	chr6	ENSMUSG00000029775.14	8727.68	8658.02	8779.92	1.01053	0.0151097	0.726714	0.871299	30401868	30455179	+	protein_coding	MGI:1924038
Eif2ak4	chr2	ENSMUSG00000005102.13	2219.93	2201.68	2233.62	1.01065	0.0152884	0.72683	0.871352	118388618	118475234	+	protein_coding	MGI:1353427
Tcea3	chr4	ENSMUSG00000001604.14	2579.41	2629.21	2542.05	0.988839	-0.0161923	0.727135	0.871649	136247729	136274898	+	protein_coding	MGI:1196908
Gm43054	chr5	ENSMUSG00000104569.1	61.4673	63.6916	59.7991	0.991952	-0.0116578	0.727207	0.871669	23790702	23791585	+	TEC	MGI:5663191
Syp	chrX	ENSMUSG00000031144.15	80.2911	77.9302	82.0618	1.00896	0.0128634	0.727727	0.872224	7638471	7653256	+	protein_coding	MGI:98467
Ino80c	chr18	ENSMUSG00000047989.11	1816.02	1790.53	1835.14	1.01206	0.0172888	0.727928	0.87233	24104757	24121953	-	protein_coding	MGI:2443014
Nfam1	chr15	ENSMUSG00000058099.16	227.606	220.191	233.168	1.00846	0.0121488	0.727873	0.87233	82992973	83033306	-	protein_coding	MGI:1921289
Akirin2	chr4	ENSMUSG00000028291.7	2693.2	2725.09	2669.27	0.988022	-0.0173856	0.728027	0.872381	34550937	34566908	+	protein_coding	MGI:1889364
Gm49207	chr15	ENSMUSG00000115497.1	55.605	57.4759	54.2018	0.992226	-0.0112589	0.728292	0.872631	7760714	7760992	+	lncRNA	MGI:6118657
Pdlim5	chr3	ENSMUSG00000028273.15	25712.7	26080.3	25437	0.988247	-0.0170571	0.728411	0.872706	142239590	142395696	-	protein_coding	MGI:1927489
Cabin1	chr10	ENSMUSG00000020196.10	6450.96	6501.32	6413.2	0.990109	-0.0143409	0.728619	0.872712	75646112	75764341	-	protein_coding	MGI:1298375
4930402H24Rik	chr2	ENSMUSG00000027309.18	12426	12559.9	12325.5	0.988544	-0.0166232	0.728669	0.872712	130706200	130906406	-	protein_coding	MGI:1923029
Iqcc	chr4	ENSMUSG00000040795.12	1116.95	1104.58	1126.23	1.01172	0.016806	0.728698	0.872712	129615126	129619099	-	protein_coding	MGI:2446212
Fmnl1	chr11	ENSMUSG00000055805.15	569.711	554.36	581.225	1.00958	0.0137523	0.728536	0.872712	103171107	103198901	+	protein_coding	MGI:1888994
Gm4217	chr15	ENSMUSG00000097954.1	70.3712	72.5054	68.7706	0.991259	-0.0126654	0.728538	0.872712	84866317	84867318	+	processed_pseudogene	MGI:3782393
Spr	chr6	ENSMUSG00000033735.9	2777.58	2814.87	2749.61	0.99178	-0.0119082	0.729108	0.872933	85130176	85137766	-	protein_coding	MGI:103078
Zbtb42	chr12	ENSMUSG00000037638.5	617.523	606.403	625.863	1.01168	0.0167492	0.728964	0.872933	112678828	112682747	+	protein_coding	MGI:3644133
Shld2	chr14	ENSMUSG00000041471.9	494.847	501.67	489.729	0.988085	-0.0172927	0.729069	0.872933	34237033	34310493	-	protein_coding	MGI:1922948
Gm20186	chr6	ENSMUSG00000106874.1	420.039	410.566	427.143	1.01039	0.0149139	0.729023	0.872933	18845910	18848207	-	lncRNA	MGI:5012371
Lipt2	chr7	ENSMUSG00000030725.4	435.677	441.219	431.519	0.988347	-0.016911	0.729201	0.872977	100159277	100161365	+	protein_coding	MGI:1914414
Dtnbp1	chr13	ENSMUSG00000057531.14	3448.4	3494.25	3414.02	0.988324	-0.0169442	0.729368	0.873097	44922075	45002147	-	protein_coding	MGI:2137586
Gm22392	chr15	ENSMUSG00000094551.1	72.4997	75.1997	70.4747	0.992332	-0.0111057	0.729414	0.873097	44432595	44432701	+	snRNA	MGI:5452169
Med13l	chr5	ENSMUSG00000018076.12	4642.5	4576.08	4692.31	1.01156	0.0165781	0.729569	0.873147	118560679	118765438	+	protein_coding	MGI:2670178
Ppil6	chr10	ENSMUSG00000078451.5	114.913	111.265	117.649	1.00887	0.0127431	0.729543	0.873147	41490439	41514286	+	protein_coding	MGI:1920325
Washc2	chr6	ENSMUSG00000024104.11	5078.94	5127.61	5042.44	0.988975	-0.0159933	0.729775	0.873191	116208038	116262686	+	protein_coding	MGI:106463
Sys1	chr2	ENSMUSG00000045503.16	867.984	858.243	875.29	1.01167	0.0167342	0.729753	0.873191	164456964	164479638	+	protein_coding	MGI:1913710
Gm7598	chrX	ENSMUSG00000087390.1	43.9584	45.705	42.6485	0.992528	-0.0108197	0.729774	0.873191	38476461	38482486	+	lncRNA	MGI:3644312
Prdm1	chr10	ENSMUSG00000038151.13	169.251	162.481	174.329	1.0072	0.0103532	0.730078	0.873486	44437177	44528501	-	protein_coding	MGI:99655
Rarg	chr15	ENSMUSG00000001288.15	999.212	980.917	1012.93	1.01142	0.0163822	0.730235	0.873493	102234938	102257517	-	protein_coding	MGI:97858
Tomm6	chr17	ENSMUSG00000033475.15	149.806	153.427	147.089	0.990032	-0.0144526	0.730184	0.873493	47686646	47688386	-	protein_coding	MGI:1913369
Gon4l	chr3	ENSMUSG00000054199.17	4450.71	4481	4428	0.990685	-0.0135019	0.730253	0.873493	88835231	88910103	+	protein_coding	MGI:1917579
Dazap2	chr15	ENSMUSG00000000346.9	11714.6	11812.3	11641.3	0.989641	-0.0150221	0.730815	0.873738	100615349	100620761	+	protein_coding	MGI:1344344
Erbb3	chr10	ENSMUSG00000018166.8	1140.53	1122	1154.44	1.01161	0.0166521	0.730964	0.873738	128567523	128589652	-	protein_coding	MGI:95411
Tbk1	chr10	ENSMUSG00000020115.3	2381.18	2404.32	2363.82	0.989106	-0.0158035	0.730673	0.873738	121546455	121586787	-	protein_coding	MGI:1929658
Tubgcp5	chr7	ENSMUSG00000033790.11	1273.3	1291.79	1259.42	0.988366	-0.0168832	0.730966	0.873738	55794154	55831677	+	protein_coding	MGI:2178836
Gm37240	chr3	ENSMUSG00000102805.5	68.8098	71.6322	66.6929	0.993345	-0.0096326	0.73054	0.873738	84496426	85887518	-	protein_coding	MGI:5610468
D430013B06Rik	chr1	ENSMUSG00000103821.1	57.2548	54.9246	59.0025	1.00677	0.00972764	0.730814	0.873738	59646200	59648071	-	TEC	MGI:3026994
Gm42892	chr3	ENSMUSG00000106073.1	71.5512	73.8912	69.7962	0.992022	-0.011556	0.730832	0.873738	116940358	116944330	-	TEC	MGI:5663029
E330037G11Rik	chr8	ENSMUSG00000107531.1	55.095	57.0735	53.6111	0.992294	-0.0111603	0.730907	0.873738	13264102	13265187	-	TEC	MGI:2142689
9630028I04Rik	chr17	ENSMUSG00000117916.1	498.938	488.953	506.428	1.01111	0.0159345	0.730963	0.873738	27235075	27248066	-	lncRNA	MGI:2442601
Oip5os1	chr2	ENSMUSG00000085438.1	29503.1	29841.4	29249.4	0.988346	-0.0169121	0.731315	0.874088	119594297	119607502	+	lncRNA	MGI:1913852
Pcdhga11	chr18	ENSMUSG00000102742.1	424.51	430.411	420.084	0.988309	-0.0169656	0.731535	0.874283	37755731	37841873	+	protein_coding	MGI:1935228
Mcur1	chr13	ENSMUSG00000021371.5	2441.66	2409.51	2465.78	1.01297	0.0185954	0.731907	0.874323	43538393	43560191	-	protein_coding	MGI:1923387
Slc7a2	chr8	ENSMUSG00000031596.15	1097.51	1079.75	1110.83	1.00892	0.0128072	0.731865	0.874323	40862396	40922308	+	protein_coding	MGI:99828
Isoc2b	chr7	ENSMUSG00000052605.12	103.276	100.759	105.163	1.01003	0.0143924	0.731763	0.874323	4844959	4870258	-	protein_coding	MGI:1914691
Ccni	chr5	ENSMUSG00000063015.12	14625.3	14787.9	14503.3	0.988407	-0.0168228	0.731898	0.874323	93181933	93206495	-	protein_coding	MGI:1341077
Cnnm2	chr19	ENSMUSG00000064105.13	681.247	668.971	690.454	1.01131	0.0162279	0.731874	0.874323	46761596	46880192	+	protein_coding	MGI:2151054
Gm49503	chr15	ENSMUSG00000116009.1	50.5004	52.8884	48.7095	0.99395	-0.00875553	0.731849	0.874323	82229333	82233531	-	lncRNA	MGI:6155190
Gck	chr11	ENSMUSG00000041798.15	45.1253	47.5539	43.3039	0.994378	-0.00813337	0.73222	0.874629	5900820	5950081	-	protein_coding	MGI:1270854
Ggt5	chr10	ENSMUSG00000006344.17	1212.24	1192.82	1226.8	1.01197	0.0171678	0.732481	0.874812	75589340	75617200	+	protein_coding	MGI:1346063
Senp2	chr16	ENSMUSG00000022855.9	2761.99	2737.92	2780.04	1.01132	0.0162446	0.732726	0.874812	22009484	22049269	+	protein_coding	MGI:1923076
Fas	chr19	ENSMUSG00000024778.13	163.653	167.462	160.796	0.989909	-0.0146316	0.732769	0.874812	34290666	34327772	+	protein_coding	MGI:95484
Arv1	chr8	ENSMUSG00000031982.5	460.786	468.259	455.182	0.988531	-0.0166422	0.732728	0.874812	124722139	124734123	+	protein_coding	MGI:1916115
Utp4	chr8	ENSMUSG00000041438.8	2299.89	2279.5	2315.19	1.01124	0.016128	0.73258	0.874812	106893636	106923088	+	protein_coding	MGI:1096573
Ttc30b	chr2	ENSMUSG00000075273.4	708.485	720.205	699.695	0.988668	-0.0164427	0.732636	0.874812	75935849	75938585	-	protein_coding	MGI:1919671
Gm11627	chr11	ENSMUSG00000078640.9	337.26	330.508	342.325	1.01061	0.0152272	0.732729	0.874812	102576398	102579461	-	protein_coding	MGI:3650659
Pcnt	chr10	ENSMUSG00000001151.10	5929.83	5853.64	5986.97	1.01337	0.0191661	0.733082	0.874848	76351263	76442786	-	protein_coding	MGI:102722
Tln2	chr9	ENSMUSG00000052698.15	19702.3	19431.1	19905.7	1.01545	0.0221179	0.73305	0.874848	67217087	67559703	-	protein_coding	MGI:1917799
Bloc1s2	chr19	ENSMUSG00000057506.5	959.197	972.501	949.219	0.988301	-0.0169769	0.73299	0.874848	44139246	44146446	-	protein_coding	MGI:1920939
Ccr5	chr9	ENSMUSG00000079227.10	124.611	128.292	121.851	0.991048	-0.0129729	0.732963	0.874848	124121543	124147699	+	protein_coding	MGI:107182
Gm22637	chr14	ENSMUSG00000088769.1	77.9747	80.9574	75.7377	0.992393	-0.0110164	0.733078	0.874848	45461363	45461645	-	misc_RNA	MGI:5452414
Nosip	chr7	ENSMUSG00000003421.13	2674.94	2701.24	2655.22	0.988961	-0.016014	0.73364	0.874953	45062429	45078210	+	protein_coding	MGI:1913644
Crlf3	chr11	ENSMUSG00000017561.16	2128.47	2106.74	2144.77	1.01147	0.0164472	0.733562	0.874953	80046493	80080991	-	protein_coding	MGI:1860086
Pmp22	chr11	ENSMUSG00000018217.12	5243.96	5176.51	5294.54	1.01142	0.0163763	0.73439	0.874953	63128982	63159547	+	protein_coding	MGI:97631
Cd180	chr13	ENSMUSG00000021624.9	76.3676	80.0988	73.5692	0.994095	-0.00854435	0.734336	0.874953	102693558	102739629	+	protein_coding	MGI:1194924
Polk	chr13	ENSMUSG00000021668.15	998.42	1015.25	985.798	0.988692	-0.0164063	0.733898	0.874953	96480690	96542579	-	protein_coding	MGI:1349767
Fitm1	chr14	ENSMUSG00000022215.6	2014.98	2040.44	1995.88	0.988569	-0.0165857	0.73447	0.874953	55575617	55576954	+	protein_coding	MGI:1915930
Tuba4a	chr1	ENSMUSG00000026202.13	2473.68	2528.59	2432.49	0.98936	-0.0154327	0.734353	0.874953	75214228	75219865	-	protein_coding	MGI:1095410
Capn10	chr1	ENSMUSG00000026270.11	1791.01	1754.15	1818.65	1.0107	0.0153554	0.734324	0.874953	92934376	92947941	+	protein_coding	MGI:1344392
Elp1	chr4	ENSMUSG00000028431.11	4381.25	4419.86	4352.29	0.989403	-0.0153701	0.73326	0.874953	56749680	56802331	-	protein_coding	MGI:1914544
Gpn3	chr5	ENSMUSG00000029464.10	1671.13	1684.91	1660.8	0.98959	-0.0150972	0.73444	0.874953	122371876	122382902	+	protein_coding	MGI:1289326
Ccdc85a	chr11	ENSMUSG00000032878.16	111.667	108.337	114.166	1.00894	0.012842	0.734441	0.874953	28385685	28584324	-	protein_coding	MGI:2445069
Nudt15	chr14	ENSMUSG00000033405.4	156.438	160.851	153.128	0.991281	-0.0126334	0.7341	0.874953	73518877	73548242	-	protein_coding	MGI:2443366
Tmem63b	chr17	ENSMUSG00000036026.15	6621.08	6528.38	6690.61	1.01177	0.0168752	0.733832	0.874953	45660171	45686905	-	protein_coding	MGI:2387609
Zc3h7a	chr16	ENSMUSG00000037965.14	5021.93	5066.49	4988.51	0.989401	-0.0153732	0.734019	0.874953	11136592	11176393	-	protein_coding	MGI:2445044
Zdhhc2	chr8	ENSMUSG00000039470.15	3053.39	3090.18	3025.79	0.988525	-0.0166513	0.733556	0.874953	40423815	40510268	+	protein_coding	MGI:1923452
Pcdhb14	chr18	ENSMUSG00000044043.4	150.55	147.658	152.719	1.01069	0.0153337	0.733626	0.874953	37447656	37456350	+	protein_coding	MGI:2136749
Zbtb44	chr9	ENSMUSG00000047412.16	3800.12	3829.32	3778.22	0.989909	-0.014632	0.734383	0.874953	31030644	31075885	+	protein_coding	MGI:1925123
Upf1	chr8	ENSMUSG00000058301.8	7542.15	7604.77	7495.19	0.989188	-0.0156839	0.73417	0.874953	70331525	70353278	-	protein_coding	MGI:107995
Zfp110	chr7	ENSMUSG00000058638.14	2302.81	2327.54	2284.25	0.98877	-0.0162938	0.7335	0.874953	12834761	12850577	+	protein_coding	MGI:1890378
Safb	chr17	ENSMUSG00000071054.12	11014.1	10917.6	11086.5	1.01014	0.0145482	0.734209	0.874953	56584825	56606294	+	protein_coding	MGI:2146974
4631405J19Rik	chr2	ENSMUSG00000075027.10	51.8019	49.1242	53.8101	1.00577	0.00830521	0.733669	0.874953	93027956	93044732	+	lncRNA	MGI:3045383
4933404O12Rik	chr5	ENSMUSG00000097908.7	297.932	291.1	303.056	1.01036	0.0148648	0.733961	0.874953	136919146	136937112	+	lncRNA	MGI:1914002
1810044D09Rik	chr6	ENSMUSG00000100680.1	91.5385	93.8508	89.8042	0.990728	-0.0134393	0.733569	0.874953	91440987	91441755	+	lncRNA	MGI:1917048
Mat2a	chr6	ENSMUSG00000053907.10	14017.4	14216.5	13868.1	0.988542	-0.0166254	0.73471	0.875172	72432799	72439558	-	protein_coding	MGI:2443731
Pou2f1	chr1	ENSMUSG00000026565.18	2615.72	2589.53	2635.36	1.01211	0.017365	0.73486	0.875235	165865154	166002678	-	protein_coding	MGI:101898
Gm5619	chr9	ENSMUSG00000099980.1	70.7468	73.3359	68.8049	0.992497	-0.0108655	0.734876	0.875235	85781868	85782627	-	processed_pseudogene	MGI:3643807
Oit3	chr10	ENSMUSG00000009654.4	628.478	610.358	642.068	1.00874	0.0125614	0.735468	0.875464	59422958	59441778	-	protein_coding	MGI:1201782
Spsb3	chr17	ENSMUSG00000024160.16	1316.07	1329.63	1305.91	0.989877	-0.0146784	0.735339	0.875464	24886643	24892152	+	protein_coding	MGI:1891471
Prim2	chr1	ENSMUSG00000026134.11	1256.13	1280.78	1237.64	0.988666	-0.0164456	0.735471	0.875464	33453810	33669795	-	protein_coding	MGI:97758
Ggt7	chr2	ENSMUSG00000027603.15	117.72	114.94	119.805	1.0096	0.0137824	0.735353	0.875464	155490379	155518237	-	protein_coding	MGI:1913385
Abcb1b	chr5	ENSMUSG00000028970.9	192.192	199.237	186.908	0.992807	-0.0104143	0.735332	0.875464	8798147	8866315	+	protein_coding	MGI:97568
Gm10676	chr7	ENSMUSG00000074355.2	175.461	171.541	178.402	1.01019	0.0146209	0.73526	0.875464	18989554	18992774	-	TEC	MGI:3704283
Arfgef2	chr2	ENSMUSG00000074582.10	4731.48	4673.62	4774.88	1.0129	0.018489	0.735325	0.875464	166805588	166898052	+	protein_coding	MGI:2139354
Rps23-ps1	chr3	ENSMUSG00000100755.1	159.498	163.836	156.244	0.990868	-0.0132356	0.735521	0.875464	37714740	37715164	+	processed_pseudogene	MGI:3705429
Alkbh8	chr9	ENSMUSG00000025899.14	2125.14	2093.81	2148.64	1.01148	0.0164614	0.735582	0.875469	3335140	3391154	+	protein_coding	MGI:1914917
Dbnl	chr11	ENSMUSG00000020476.14	4950.21	4997.75	4914.56	0.989119	-0.0157845	0.735813	0.875569	5788488	5800962	+	protein_coding	MGI:700006
Pex11g	chr8	ENSMUSG00000069633.12	336.803	342.153	332.79	0.988739	-0.0163387	0.735836	0.875569	3457105	3467680	-	protein_coding	MGI:1920905
Gm42829	chr5	ENSMUSG00000105895.1	45.4552	47.6189	43.8324	0.994538	-0.00790167	0.735809	0.875569	122408490	122411074	+	lncRNA	MGI:5662966
Tyms	chr5	ENSMUSG00000025747.12	1802.04	1829	1781.82	0.988625	-0.016504	0.735933	0.875618	30058202	30073617	-	protein_coding	MGI:98878
Gm36995	chrX	ENSMUSG00000103436.1	149.311	145.518	152.155	1.00936	0.0134445	0.735997	0.875627	7558602	7605381	-	lncRNA	MGI:5610223
Surf1	chr2	ENSMUSG00000015790.16	1445.7	1459.17	1435.6	0.990786	-0.0133546	0.736154	0.875655	26913381	26916530	-	protein_coding	MGI:98443
Slc2a4	chr11	ENSMUSG00000018566.14	3886.82	3970.18	3824.3	0.98821	-0.0171098	0.736118	0.875655	69942539	69948188	-	protein_coding	MGI:95758
Tigd3	chr19	ENSMUSG00000044390.5	127.341	123.714	130.061	1.00912	0.0130927	0.73619	0.875655	5891138	5894149	-	protein_coding	MGI:2681860
Zfp454	chr11	ENSMUSG00000048728.15	223.16	218.471	226.677	1.00997	0.0143124	0.736355	0.87566	50872720	50887651	-	protein_coding	MGI:2679253
Fam173a	chr17	ENSMUSG00000057411.9	1350.84	1333.21	1364.06	1.01157	0.0166024	0.736316	0.87566	25790080	25792901	-	protein_coding	MGI:2384888
Cpt1b	chr15	ENSMUSG00000078937.8	2827.23	2879.04	2788.37	0.989608	-0.0150715	0.736365	0.87566	89416405	89425863	-	protein_coding	MGI:1098297
Gm37254	chr1	ENSMUSG00000104394.2	160.759	157.543	163.17	1.0104	0.0149194	0.736464	0.875711	187236457	187240357	+	TEC	MGI:5610482
Ank	chr15	ENSMUSG00000022265.7	2807.96	2757.02	2846.16	1.01108	0.0158933	0.736649	0.875729	27466677	27594909	+	protein_coding	MGI:3045421
Rasgef1a	chr6	ENSMUSG00000030134.11	90.6067	88.3666	92.2869	1.00937	0.0134548	0.736589	0.875729	118011438	118091546	+	protein_coding	MGI:1917977
5330438D12Rik	chr10	ENSMUSG00000052291.8	198.423	202.431	195.416	0.989613	-0.0150634	0.736623	0.875729	116509052	116583515	+	lncRNA	MGI:3026931
Atp1a3	chr7	ENSMUSG00000040907.15	96.7773	100.54	93.9555	0.992984	-0.0101574	0.73671	0.875734	24978167	25005958	-	protein_coding	MGI:88107
Prpf4b	chr13	ENSMUSG00000021413.9	10608.5	10740	10510	0.988876	-0.0161388	0.73679	0.875762	34875302	34906064	+	protein_coding	MGI:109584
Itch	chr2	ENSMUSG00000027598.16	4650.08	4689.35	4620.63	0.989142	-0.0157509	0.736969	0.875773	155133509	155226855	+	protein_coding	MGI:1202301
Gstk1	chr6	ENSMUSG00000029864.7	433.415	441.306	427.496	0.989286	-0.0155398	0.736865	0.875773	42245935	42250447	+	protein_coding	MGI:1923513
Abhd5	chr9	ENSMUSG00000032540.16	1292.44	1306.26	1282.07	0.988754	-0.0163168	0.736919	0.875773	122351608	122381524	+	protein_coding	MGI:1914719
Plod2	chr9	ENSMUSG00000032374.14	6613.87	6492.22	6705.1	1.01131	0.0162282	0.737106	0.875869	92542223	92608428	+	protein_coding	MGI:1347007
Hebp2	chr10	ENSMUSG00000019853.6	572.958	581.57	566.499	0.988495	-0.0166946	0.737255	0.875963	18539498	18546076	-	protein_coding	MGI:1860084
Cd151	chr7	ENSMUSG00000025510.14	8051.02	8118.34	8000.53	0.990126	-0.0143161	0.737299	0.875963	141467392	141471473	+	protein_coding	MGI:1096360
H19	chr7	ENSMUSG00000000031.16	692224	686795	696295	1.00224	0.00322286	0.738054	0.876333	142575529	142578143	-	lncRNA	MGI:95891
Itgb2	chr10	ENSMUSG00000000290.13	211.731	219.549	205.867	0.992948	-0.0102105	0.738024	0.876333	77530252	77565708	+	protein_coding	MGI:96611
Elavl4	chr4	ENSMUSG00000028546.17	157.281	160.671	154.739	0.989784	-0.0148149	0.738239	0.876333	110203722	110351909	-	protein_coding	MGI:107427
Dhx30	chr9	ENSMUSG00000032480.17	5998.43	6037.43	5969.18	0.990134	-0.0143049	0.738114	0.876333	110084320	110117830	-	protein_coding	MGI:1920081
Slc20a2	chr8	ENSMUSG00000037656.9	8503.26	8381.81	8594.35	1.01095	0.0157156	0.738196	0.876333	22476788	22569612	+	protein_coding	MGI:97851
Ctnna1	chr18	ENSMUSG00000037815.7	43035.2	43575.8	42629.8	0.990482	-0.0137979	0.737878	0.876333	35118859	35254779	+	protein_coding	MGI:88274
Ndufa4l2	chr10	ENSMUSG00000040280.10	1372.21	1436.93	1323.67	0.994303	-0.00824277	0.738018	0.876333	127514967	127517154	+	protein_coding	MGI:3039567
Zfp524	chr7	ENSMUSG00000051184.7	263.212	269.091	258.804	0.990315	-0.0140399	0.73829	0.876333	5014415	5018488	+	protein_coding	MGI:1916740
Armcx5	chrX	ENSMUSG00000072969.2	655.467	663.03	649.794	0.988803	-0.0162448	0.738281	0.876333	135742733	135747322	+	protein_coding	MGI:2148026
3110001I22Rik	chr16	ENSMUSG00000079737.4	109.261	106.081	111.646	1.00856	0.012302	0.738014	0.876333	13671929	13678388	+	protein_coding	MGI:1913848
Gm27003	chr2	ENSMUSG00000098024.1	123.839	119.84	126.838	1.00779	0.0111971	0.737849	0.876333	126675916	126683805	+	lncRNA	MGI:5504118
5033406O09Rik	chr12	ENSMUSG00000113769.1	144.077	147.645	141.401	0.990591	-0.0136384	0.738252	0.876333	111941991	111944484	-	lncRNA	MGI:1923205
Gm10125	chr18	ENSMUSG00000063087.15	122.726	126.239	120.091	0.991545	-0.0122501	0.738446	0.876452	5491503	5593505	-	lncRNA	MGI:3642044
Ampd3	chr7	ENSMUSG00000005686.17	1302.77	1327.18	1284.45	0.9895	-0.0152285	0.738982	0.876557	110768206	110812405	+	protein_coding	MGI:1096344
Ddx39b	chr17	ENSMUSG00000019432.15	17644.4	17781.2	17541.8	0.988431	-0.0167881	0.739101	0.876557	35241746	35253707	+	protein_coding	MGI:99240
Map2k6	chr11	ENSMUSG00000020623.11	1213.88	1200.87	1223.64	1.01124	0.016122	0.738842	0.876557	110399122	110525522	+	protein_coding	MGI:1346870
Hif1a	chr12	ENSMUSG00000021109.13	17075.1	16908.6	17200	1.01128	0.0161774	0.738823	0.876557	73901375	73947530	+	protein_coding	MGI:106918
Meaf6	chr4	ENSMUSG00000028863.13	1918.88	1941.05	1902.26	0.988754	-0.0163169	0.739051	0.876557	125085134	125113238	+	protein_coding	MGI:1917338
Lrg1	chr17	ENSMUSG00000037095.8	46.6129	43.6614	48.8266	1.00453	0.0065203	0.738649	0.876557	56119678	56122001	-	protein_coding	MGI:1924155
Cd84	chr1	ENSMUSG00000038147.13	176.898	183.878	171.663	0.991873	-0.0117725	0.738753	0.876557	171839697	171890718	+	protein_coding	MGI:1336885
Nlrp5-ps	chr7	ENSMUSG00000041596.12	77.785	73.9359	80.6718	1.00538	0.00773949	0.738983	0.876557	14530652	14622479	-	transcribed_unprocessed_pseudogene	MGI:5010941
Deaf1	chr7	ENSMUSG00000058886.9	2500.66	2516.06	2489.11	0.991232	-0.0127047	0.739017	0.876557	141297180	141327690	-	protein_coding	MGI:1858496
Gm9442	chr3	ENSMUSG00000104241.1	55.5299	53.6326	56.9528	1.0075	0.0107839	0.738816	0.876557	51402844	51403162	-	processed_pseudogene	MGI:3779852
Fam13c	chr10	ENSMUSG00000043259.15	1045.5	1062.58	1032.69	0.989102	-0.0158085	0.739485	0.876883	70440481	70558736	+	protein_coding	MGI:1918971
Gm6210	chr6	ENSMUSG00000107951.1	52.6379	54.5975	51.1683	0.993125	-0.00995225	0.739489	0.876883	75296118	75298059	-	processed_pseudogene	MGI:3643375
Zfp426	chr9	ENSMUSG00000059475.13	1681.32	1659.77	1697.49	1.01149	0.0164792	0.739555	0.876893	20468549	20492746	-	protein_coding	MGI:1920248
Polr2m	chr9	ENSMUSG00000032199.13	15818.2	15941.2	15725.9	0.990096	-0.0143593	0.740048	0.877411	71478437	71485935	-	protein_coding	MGI:107282
Cdh2	chr18	ENSMUSG00000024304.14	29710.2	29404.3	29939.7	1.01124	0.0161296	0.740138	0.87745	16588877	16809246	-	protein_coding	MGI:88355
Gpd2	chr2	ENSMUSG00000026827.12	1644.91	1625.48	1659.49	1.01133	0.016252	0.740455	0.87772	57237635	57370719	+	protein_coding	MGI:99778
Mycn	chr12	ENSMUSG00000037169.15	1864.9	1835.3	1887.09	1.0112	0.0160632	0.740488	0.87772	12936093	12941914	-	protein_coding	MGI:97357
BB218582	chr2	ENSMUSG00000085218.7	312.343	307.119	316.261	1.01095	0.0157049	0.740536	0.87772	106642914	106650364	-	lncRNA	MGI:2139448
2700062C07Rik	chr18	ENSMUSG00000024273.8	448.978	456.336	443.46	0.989103	-0.0158075	0.740956	0.878084	24470850	24477798	+	protein_coding	MGI:1915296
Lancl1	chr1	ENSMUSG00000026000.16	2610.84	2586.11	2629.38	1.01122	0.0160993	0.740916	0.878084	67000517	67038872	-	protein_coding	MGI:1336997
Ctcf	chr8	ENSMUSG00000005698.15	6437.59	6478.79	6406.69	0.991249	-0.0126803	0.741038	0.878114	105636568	105682922	+	protein_coding	MGI:109447
Slc16a9	chr10	ENSMUSG00000037762.6	147.436	143.458	150.42	1.00864	0.012409	0.741117	0.87814	70245100	70285968	+	protein_coding	MGI:1914109
Ccnd3	chr17	ENSMUSG00000034165.16	19470.7	19313.6	19588.5	1.00706	0.0101512	0.741206	0.878178	47505051	47599691	+	protein_coding	MGI:88315
Zik1	chr7	ENSMUSG00000030393.8	621.689	632.014	613.944	0.989053	-0.0158808	0.741407	0.878349	10487229	10495394	-	protein_coding	MGI:108070
Acvrl1	chr15	ENSMUSG00000000530.16	1897.94	1936.77	1868.82	0.989976	-0.0145351	0.741873	0.878375	101128522	101145336	+	protein_coding	MGI:1338946
Ubl3	chr5	ENSMUSG00000001687.15	3156.89	3119.07	3185.25	1.01031	0.0148051	0.741636	0.878375	148504635	148552789	-	protein_coding	MGI:1344373
Gdnf	chr15	ENSMUSG00000022144.4	44.8347	42.8144	46.35	1.00598	0.00859994	0.742015	0.878375	7810846	7837575	+	protein_coding	MGI:107430
Gnas	chr2	ENSMUSG00000027523.20	99338.4	98055.3	100301	1.01757	0.025133	0.742127	0.878375	174284320	174346744	+	protein_coding	MGI:95777
Pik3ca	chr3	ENSMUSG00000027665.13	5821.93	5774.38	5857.59	1.01015	0.0145741	0.742215	0.878375	32397671	32468486	+	protein_coding	MGI:1206581
Ptpn12	chr5	ENSMUSG00000028771.13	4450.6	4417.74	4475.25	1.00997	0.014308	0.741923	0.878375	20986645	21055911	-	protein_coding	MGI:104673
Usp9x	chrX	ENSMUSG00000031010.17	13381.6	13204.8	13514.1	1.01681	0.0240543	0.741754	0.878375	13071498	13173328	+	protein_coding	MGI:894681
Pqbp1	chrX	ENSMUSG00000031157.10	2324.14	2303.64	2339.51	1.01039	0.0149073	0.74228	0.878375	7894519	7899269	-	protein_coding	MGI:1859638
Mul1	chr4	ENSMUSG00000041241.12	2924.9	2885.64	2954.35	1.01126	0.0161496	0.742074	0.878375	138434671	138442265	+	protein_coding	MGI:1915600
Zfp688	chr7	ENSMUSG00000045251.13	324.633	330.466	320.258	0.98952	-0.0151986	0.742101	0.878375	127418967	127422068	-	protein_coding	MGI:1916484
Gm9870	chr5	ENSMUSG00000052154.4	49.7627	48.0836	51.0221	1.00725	0.0104203	0.742272	0.878375	72912587	72914942	-	TEC	MGI:3708720
E130006D01Rik	chr5	ENSMUSG00000085271.7	76.8581	79.3369	74.999	0.992113	-0.011424	0.741813	0.878375	111734284	111761725	-	lncRNA	MGI:2685527
Gm15559	chr5	ENSMUSG00000086401.1	58.6019	60.7546	56.9875	0.99301	-0.0101198	0.741573	0.878375	110770949	110779260	+	lncRNA	MGI:3783008
1500004A13Rik	chr3	ENSMUSG00000098912.7	136.275	132.621	139.015	1.00885	0.012715	0.741651	0.878375	88782943	88832547	-	lncRNA	MGI:2442808
Gm42940	chr3	ENSMUSG00000106025.1	73.441	75.929	71.575	0.992697	-0.0105741	0.74188	0.878375	116572063	116574424	-	TEC	MGI:5663077
Serpinb6b	chr13	ENSMUSG00000042842.11	1817.96	1774.19	1850.79	1.00924	0.0132757	0.742467	0.878529	32965209	32979067	+	protein_coding	MGI:894688
Gfpt2	chr11	ENSMUSG00000020363.6	774.844	753.063	791.18	1.00882	0.0126627	0.74263	0.878655	49794178	49838613	+	protein_coding	MGI:1338883
Fxyd5	chr7	ENSMUSG00000009687.14	1552.14	1571.63	1537.52	0.9891	-0.0158122	0.742929	0.878941	31032722	31042481	-	protein_coding	MGI:1201785
Adcy9	chr16	ENSMUSG00000005580.11	626.38	614.187	635.524	1.01033	0.014824	0.743602	0.879268	4287529	4420498	-	protein_coding	MGI:108450
Sumo3	chr10	ENSMUSG00000020265.16	5423.93	5457.08	5399.07	0.99136	-0.0125186	0.743768	0.879268	77606097	77618331	+	protein_coding	MGI:1336201
Rhobtb3	chr13	ENSMUSG00000021589.13	5144.21	5103.72	5174.57	1.01059	0.0151959	0.743386	0.879268	75869537	75943925	-	protein_coding	MGI:1920546
Mapre2	chr18	ENSMUSG00000024277.14	14078.6	13906.4	14207.7	1.01207	0.0173041	0.744043	0.879268	23752333	23893861	+	protein_coding	MGI:106271
Tmem216	chr19	ENSMUSG00000024667.12	300.728	295.966	304.3	1.01102	0.0158142	0.7438	0.879268	10533865	10556238	-	protein_coding	MGI:1920020
Iqgap3	chr3	ENSMUSG00000028068.14	6598.94	6658.22	6554.49	0.989517	-0.0152042	0.74342	0.879268	88081971	88121048	+	protein_coding	MGI:3028642
Plk3	chr4	ENSMUSG00000028680.14	291.034	285.913	294.874	1.01081	0.0155096	0.743888	0.879268	117128655	117133963	-	protein_coding	MGI:109604
Arl6ip1	chr7	ENSMUSG00000030654.9	8205.12	8304.17	8130.82	0.990292	-0.0140735	0.74376	0.879268	118118891	118129662	-	protein_coding	MGI:1858943
Snx19	chr9	ENSMUSG00000031993.7	3067.86	3042.43	3086.93	1.01018	0.0146133	0.743893	0.879268	30427108	30466733	+	protein_coding	MGI:1921581
Pik3c3	chr18	ENSMUSG00000033628.15	1505.29	1488.6	1517.8	1.01097	0.015747	0.743446	0.879268	30272747	30348126	+	protein_coding	MGI:2445019
Hook3	chr8	ENSMUSG00000037234.17	5766.56	5836.06	5714.44	0.989575	-0.0151196	0.743898	0.879268	26021421	26119224	-	protein_coding	MGI:2443554
Ell	chr8	ENSMUSG00000070002.7	1969.38	1988.24	1955.23	0.989346	-0.0154532	0.744057	0.879268	70539457	70592858	+	protein_coding	MGI:109377
B230216N24Rik	chr1	ENSMUSG00000089706.7	60.5076	62.9311	58.6899	0.993401	-0.00955194	0.743993	0.879268	98031116	98057680	-	lncRNA	MGI:1925853
Gm47246	chr13	ENSMUSG00000114535.1	58.9357	61.6931	56.8676	0.994289	-0.00826254	0.743433	0.879268	59603309	59605662	+	TEC	MGI:6096070
Gm6740	chr14	ENSMUSG00000115785.1	62.0505	64.284	60.3754	0.992708	-0.0105592	0.743504	0.879268	52860985	52862752	-	TEC	MGI:3643503
Taf9	chr13	ENSMUSG00000052293.14	151.58	155.646	148.53	0.991785	-0.0119009	0.744262	0.879411	100651579	100656060	+	protein_coding	MGI:1888697
5430431A17Rik	chr7	ENSMUSG00000108322.2	7238.29	7508.43	7035.68	0.993227	-0.00980524	0.744291	0.879411	44473538	44486138	+	lncRNA	MGI:1918618
Igf1r	chr7	ENSMUSG00000005533.10	14510.3	14289	14676.4	1.0111	0.0159214	0.744435	0.87945	67952827	68233668	+	protein_coding	MGI:96433
Zbtb16	chr9	ENSMUSG00000066687.5	1222.21	1153.52	1273.72	1.00486	0.00699535	0.744495	0.87945	48654297	48836222	-	protein_coding	MGI:103222
Gm5611	chr9	ENSMUSG00000090602.3	69.6536	71.967	67.9185	0.992736	-0.010518	0.744485	0.87945	17030045	17030896	+	processed_pseudogene	MGI:3647121
Cstb	chr10	ENSMUSG00000005054.7	1492.45	1454.85	1520.66	1.0093	0.0133577	0.745319	0.87954	78425669	78427622	+	protein_coding	MGI:109514
Prkch	chr12	ENSMUSG00000021108.18	1977.22	1948.38	1998.85	1.01111	0.0159443	0.745224	0.87954	73584796	73778185	+	protein_coding	MGI:97600
Capn7	chr14	ENSMUSG00000021893.14	5315.69	5359.86	5282.56	0.989804	-0.0147853	0.745446	0.87954	31336638	31371986	+	protein_coding	MGI:1338030
Tap2	chr17	ENSMUSG00000024339.12	421.232	407.729	431.359	1.00794	0.0114076	0.74543	0.87954	34203527	34216321	+	protein_coding	MGI:98484
Slc2a8	chr2	ENSMUSG00000026791.14	859.629	845.908	869.92	1.0142	0.0203446	0.744936	0.87954	32972990	32982083	-	protein_coding	MGI:1860103
Aar2	chr2	ENSMUSG00000027628.10	1322.93	1338.62	1311.17	0.989174	-0.0157038	0.745138	0.87954	156547584	156568972	+	protein_coding	MGI:1915545
Hook1	chr4	ENSMUSG00000028572.13	1192.17	1214.02	1175.78	0.991142	-0.0128364	0.744863	0.87954	95967240	96025413	+	protein_coding	MGI:1925213
Actb	chr5	ENSMUSG00000029580.14	87075.2	87850.5	86493.7	0.989297	-0.0155249	0.745308	0.87954	142903115	142906754	-	protein_coding	MGI:87904
Emp1	chr6	ENSMUSG00000030208.15	10299.7	10199.6	10374.7	1.01081	0.0155134	0.745198	0.87954	135362545	135383173	+	protein_coding	MGI:107941
Rps6ka3	chrX	ENSMUSG00000031309.15	8775.17	8863.47	8708.95	0.987492	-0.0181584	0.745284	0.87954	159210307	159368244	+	protein_coding	MGI:104557
Rab6b	chr9	ENSMUSG00000032549.7	852.364	832.096	867.565	1.00931	0.0133661	0.745002	0.87954	103111787	103185276	+	protein_coding	MGI:107283
Mgll	chr6	ENSMUSG00000033174.17	3166.18	3311.67	3057.07	0.99485	-0.00744838	0.74467	0.87954	88724412	88828360	+	protein_coding	MGI:1346042
Usp53	chr3	ENSMUSG00000039701.11	1156.97	1174.35	1143.93	0.989795	-0.0147985	0.745481	0.87954	122931493	122984510	-	protein_coding	MGI:2139607
Rbm48	chr5	ENSMUSG00000040302.17	484.813	491.453	479.833	0.989064	-0.0158639	0.744891	0.87954	3583978	3596585	-	protein_coding	MGI:2442653
Nxpe4	chr9	ENSMUSG00000044229.9	842.34	853.038	834.316	0.988918	-0.0160775	0.7452	0.87954	48162023	48400025	+	protein_coding	MGI:1924792
Gm49027	chr5	ENSMUSG00000114278.2	59.4952	61.5314	57.968	0.992451	-0.0109322	0.745217	0.87954	123512082	123525488	-	protein_coding	MGI:6118396
Sfrp5	chr19	ENSMUSG00000018822.7	242.711	248	238.745	0.990331	-0.0140176	0.745651	0.879674	42197971	42202252	-	protein_coding	MGI:1860298
Lcmt2	chr2	ENSMUSG00000074890.4	684.246	694.475	676.574	0.989405	-0.0153662	0.745765	0.879741	121128307	121140653	-	protein_coding	MGI:1353659
Gm3695	chr12	ENSMUSG00000067224.3	39.7739	41.3463	38.5945	0.993179	-0.00987492	0.745927	0.879866	81372213	81373221	-	processed_pseudogene	MGI:3781871
Spag9	chr11	ENSMUSG00000020859.16	15970.8	16146.7	15838.9	0.989102	-0.0158082	0.746331	0.880009	93996091	94126085	+	protein_coding	MGI:1918084
Ankrd12	chr17	ENSMUSG00000034647.15	1770.62	1745.59	1789.39	1.01084	0.0155533	0.746329	0.880009	65965698	66077089	-	protein_coding	MGI:1914357
Adgrf5	chr17	ENSMUSG00000056492.6	10758.7	10601.8	10876.3	1.01	0.0143621	0.746132	0.880009	43360451	43459557	+	protein_coding	MGI:2182928
Acrbp	chr6	ENSMUSG00000072770.9	388.461	380.418	394.493	1.00991	0.0142301	0.746333	0.880009	125049689	125063267	+	protein_coding	MGI:1859515
Pvt1	chr15	ENSMUSG00000097039.8	131.889	127.654	135.065	1.00752	0.0108046	0.746202	0.880009	62037986	62378096	+	lncRNA	MGI:97824
Mier3	chr13	ENSMUSG00000032727.14	2875.11	2837.14	2903.59	1.01111	0.0159396	0.746632	0.880295	111680979	111718596	+	protein_coding	MGI:2442317
Mthfsd	chr8	ENSMUSG00000031816.15	1987.96	2016.1	1966.86	0.989213	-0.0156474	0.746743	0.880358	121091628	121108392	-	protein_coding	MGI:2679252
Dnm2	chr9	ENSMUSG00000033335.17	7436.62	7349.73	7501.79	1.00829	0.011913	0.746825	0.880387	21424908	21507759	+	protein_coding	MGI:109547
Rnft2	chr5	ENSMUSG00000032850.16	457.214	449.201	463.224	1.01073	0.0153998	0.747029	0.880494	118190736	118245116	-	protein_coding	MGI:2442859
Dcdc2a	chr13	ENSMUSG00000035910.15	92.3928	89.4926	94.5679	1.00743	0.0106796	0.746986	0.880494	25056004	25210706	+	protein_coding	MGI:2652818
Gm47155	chr13	ENSMUSG00000114019.1	622.511	629.784	617.057	0.989018	-0.0159306	0.747306	0.880753	93410783	93412957	+	TEC	MGI:6095924
Pcdh17	chr14	ENSMUSG00000035566.7	1296.92	1325.67	1275.36	0.99069	-0.0134947	0.747587	0.881018	84443563	84539002	+	protein_coding	MGI:2684924
Tbc1d25	chrX	ENSMUSG00000039201.9	734.024	725.423	740.475	1.01091	0.0156556	0.747665	0.881043	8154472	8176181	-	protein_coding	MGI:2444862
Lmna	chr3	ENSMUSG00000028063.15	8719.23	8554.6	8842.7	1.01016	0.0145828	0.747781	0.881112	88480147	88509956	-	protein_coding	MGI:96794
Dcaf6	chr1	ENSMUSG00000026571.12	4934.61	4890.91	4967.39	1.01049	0.0150513	0.747907	0.881193	165328698	165460475	-	protein_coding	MGI:1921356
Usp34	chr11	ENSMUSG00000056342.16	10345.9	10469.5	10253.2	0.989426	-0.0153359	0.74818	0.881447	23306895	23490560	+	protein_coding	MGI:109473
Thtpa	chr14	ENSMUSG00000045691.14	593.449	586.1	598.961	1.01184	0.0169775	0.748366	0.881601	55094784	55098986	+	protein_coding	MGI:2446078
Lmo4	chr3	ENSMUSG00000028266.17	3753.39	3721.54	3777.28	1.014	0.020058	0.748475	0.881661	144188530	144205220	-	protein_coding	MGI:109360
Trappc11	chr8	ENSMUSG00000038102.15	3054.44	3035.6	3068.57	1.00871	0.0125175	0.748574	0.881711	47490115	47533470	-	protein_coding	MGI:2444585
Gm9844	chr7	ENSMUSG00000091955.2	184.945	188.08	182.594	0.980542	-0.0283488	0.748702	0.881795	24862213	24862697	+	protein_coding	MGI:3704288
Mta1	chr12	ENSMUSG00000021144.14	7223.47	7144.48	7282.71	1.00969	0.0139086	0.74883	0.881838	113098278	113137206	+	protein_coding	MGI:2150037
Gm6277	chr18	ENSMUSG00000097440.2	244.75	249.567	241.138	0.9903	-0.0140623	0.748853	0.881838	11820671	11840869	-	lncRNA	MGI:3779583
Prlr	chr15	ENSMUSG00000005268.20	275.266	268.302	280.49	1.00858	0.0123246	0.749349	0.88202	10177238	10349180	+	protein_coding	MGI:97763
Tesk1	chr4	ENSMUSG00000028458.12	3437.41	3471.46	3411.88	0.989727	-0.0148974	0.749275	0.88202	43441939	43448064	+	protein_coding	MGI:1201675
Tarsl2	chr7	ENSMUSG00000030515.9	2595.31	2614.87	2580.64	0.990315	-0.0140409	0.749335	0.88202	65644898	65692091	+	protein_coding	MGI:2444486
Egln1	chr8	ENSMUSG00000031987.6	11922.6	12129.8	11767.3	0.990589	-0.0136421	0.749183	0.88202	124908587	124949324	-	protein_coding	MGI:1932286
Gm23650	chr2	ENSMUSG00000065289.1	49.7749	52.1603	47.9858	0.994541	-0.00789761	0.749194	0.88202	130277697	130277766	+	snoRNA	MGI:5453427
Gm7363	chr7	ENSMUSG00000083344.2	46.8907	45.3924	48.0143	1.00715	0.0102773	0.7492	0.88202	3983787	3984185	-	processed_pseudogene	MGI:3646407
2700046A07Rik	chr18	ENSMUSG00000041789.7	53.3282	55.3404	51.8191	0.993217	-0.00981906	0.749429	0.882047	62751674	62756347	-	lncRNA	MGI:1919803
Rilpl1	chr5	ENSMUSG00000029392.12	3064.44	3021.85	3096.39	1.01117	0.0160224	0.749543	0.882093	124493080	124531391	-	protein_coding	MGI:1922945
Firre	chrX	ENSMUSG00000085396.7	8920.06	8795.66	9013.35	1.01294	0.0185469	0.749582	0.882093	50555744	50635321	-	lncRNA	MGI:2147989
Wasl	chr6	ENSMUSG00000029684.14	4655.07	4698.37	4622.6	0.989857	-0.0147075	0.749814	0.882261	24613805	24665009	-	protein_coding	MGI:1920428
Rxfp1	chr3	ENSMUSG00000034009.14	3810.51	3721.99	3876.9	1.00913	0.0131119	0.749839	0.882261	79641611	79737880	-	protein_coding	MGI:2682211
Rab5b	chr10	ENSMUSG00000000711.3	5981.91	6030.75	5945.28	0.988817	-0.016224	0.750177	0.882591	128677175	128696264	-	protein_coding	MGI:105938
S1pr3	chr13	ENSMUSG00000067586.4	2084.89	2117.25	2060.61	0.989604	-0.0150769	0.750708	0.883082	51408639	51422797	+	protein_coding	MGI:1339365
Blcap	chr2	ENSMUSG00000067787.10	2469.8	2487.89	2456.24	0.990852	-0.0132587	0.750659	0.883082	157556362	157571274	-	protein_coding	MGI:1858907
Kdm5d	chrY	ENSMUSG00000056673.14	1510.14	952.611	1928.29	1.00027	0.000387805	0.751048	0.883415	897788	956786	+	protein_coding	MGI:99780
Csnk1g2	chr10	ENSMUSG00000003345.16	8843.15	8758.53	8906.62	1.01336	0.0191539	0.751163	0.883416	80622838	80640749	+	protein_coding	MGI:1920014
Mzt2	chr16	ENSMUSG00000022671.13	588.94	596.539	583.241	0.99009	-0.0143684	0.751123	0.883416	15848441	15863369	-	protein_coding	MGI:1922845
Gm6939	chr7	ENSMUSG00000082922.3	48.1411	46.3241	49.5039	1.00645	0.00927027	0.751452	0.883689	126687459	126690034	-	transcribed_unprocessed_pseudogene	MGI:3782976
Lpl	chr8	ENSMUSG00000015568.16	25659.2	26172.3	25274.4	0.99044	-0.0138579	0.751642	0.883711	68880491	68907448	+	protein_coding	MGI:96820
Mapkapk2	chr1	ENSMUSG00000016528.10	14239.9	14427.3	14099.4	0.989305	-0.0155133	0.751602	0.883711	131053700	131097826	-	protein_coding	MGI:109298
Gm3055	chr10	ENSMUSG00000094622.2	54.0738	55.9778	52.6458	0.993399	-0.00955533	0.751528	0.883711	81742821	81771161	-	protein_coding	MGI:3809197
Gm8355	chr10	ENSMUSG00000093798.2	112.245	114.964	110.206	0.990915	-0.0131668	0.75174	0.883759	14745362	14747302	-	processed_pseudogene	MGI:3645191
Nf2	chr11	ENSMUSG00000009073.16	9136.14	9041.06	9207.44	1.0108	0.0155008	0.75198	0.883845	4765845	4849536	-	protein_coding	MGI:97307
Gm17641	chr3	ENSMUSG00000091272.2	154.719	147.759	159.939	1.00523	0.00752316	0.751985	0.883845	68867917	68870266	-	TEC	MGI:4937275
Gm48420	chr13	ENSMUSG00000113070.1	49.2882	47.5521	50.5903	1.00636	0.00914748	0.751913	0.883845	95024301	95024900	+	lncRNA	MGI:6097914
Myo1c	chr11	ENSMUSG00000017774.19	16649.8	16397.4	16839	1.01053	0.0151105	0.752774	0.883885	75650504	75673910	+	protein_coding	MGI:106612
Hbs1l	chr10	ENSMUSG00000019977.16	4047.06	4012.32	4073.11	1.01084	0.0155504	0.752331	0.883885	21295979	21368898	+	protein_coding	MGI:1891704
Clec4n	chr6	ENSMUSG00000023349.14	81.1764	83.8239	79.1907	0.992698	-0.0105735	0.752201	0.883885	123229843	123247021	+	protein_coding	MGI:1861231
Thoc3	chr13	ENSMUSG00000025872.5	2738.19	2764.8	2718.23	0.989023	-0.0159237	0.752093	0.883885	54458837	54468849	-	protein_coding	MGI:1920916
Slc45a3	chr1	ENSMUSG00000026435.15	453.173	465.386	444.013	0.99198	-0.0116168	0.752364	0.883885	131962967	131982969	+	protein_coding	MGI:1922082
Creb3l4	chr3	ENSMUSG00000027938.11	76.7022	79.3932	74.6839	0.993276	-0.00973373	0.75238	0.883885	90237500	90243512	-	protein_coding	MGI:1916603
Glipr2	chr4	ENSMUSG00000028480.14	2801.84	2778.49	2819.35	1.0102	0.0146363	0.752491	0.883885	43957401	43979118	+	protein_coding	MGI:1917770
Medag	chr5	ENSMUSG00000029659.16	228.832	222.263	233.758	1.00791	0.0113673	0.752862	0.883885	149411749	149431723	+	protein_coding	MGI:1917967
Usp4	chr9	ENSMUSG00000032612.14	7855.1	7901.71	7820.14	0.991592	-0.0121818	0.752875	0.883885	108347853	108392545	+	protein_coding	MGI:98905
Tpsb2	chr17	ENSMUSG00000033825.10	307.073	330.996	289.131	0.996782	-0.00465022	0.75272	0.883885	25366305	25369098	+	protein_coding	MGI:96942
Ccdc92	chr5	ENSMUSG00000037979.13	195.282	191.496	198.122	1.00988	0.0141875	0.752569	0.883885	124834418	124862424	-	protein_coding	MGI:106485
Klf2	chr8	ENSMUSG00000055148.7	2872.56	2821.44	2910.9	1.01003	0.0144052	0.752629	0.883885	72319033	72321656	+	protein_coding	MGI:1342772
Gm11642	chr11	ENSMUSG00000086794.1	75.5884	77.607	74.0746	0.991892	-0.0117456	0.75274	0.883885	103723950	103724532	+	lncRNA	MGI:3651889
Gm45527	chr7	ENSMUSG00000109618.1	68.7988	70.9594	67.1784	0.992863	-0.0103336	0.752431	0.883885	102685446	102686219	-	TEC	MGI:5791363
Gm48623	chr13	ENSMUSG00000112941.1	78.2811	76.068	79.9409	1.00803	0.0115316	0.752198	0.883885	54301959	54312797	+	lncRNA	MGI:6098220
D030034A15Rik	chr10	ENSMUSG00000111055.1	88.0483	85.4061	90.0299	1.00749	0.0107669	0.753069	0.884045	39169300	39173252	-	lncRNA	MGI:2442288
Rrp36	chr17	ENSMUSG00000023971.9	1353.37	1368.77	1341.82	0.989377	-0.0154073	0.753341	0.884184	46666324	46674352	-	protein_coding	MGI:2385053
Arpc1a	chr5	ENSMUSG00000029621.14	4675.25	4638.81	4702.59	1.01	0.0143573	0.753484	0.884184	145083830	145108761	+	protein_coding	MGI:1928896
Gpbp1l1	chr4	ENSMUSG00000034042.16	5475.55	5509.68	5449.94	0.991486	-0.012336	0.75353	0.884184	116557658	116593882	+	protein_coding	MGI:1924360
Apobr	chr7	ENSMUSG00000042759.12	92.5535	89.6695	94.7165	1.00716	0.0102862	0.753491	0.884184	126584942	126589112	+	protein_coding	MGI:2176230
Foxo4	chrX	ENSMUSG00000042903.8	3734.28	3693.7	3764.72	1.01071	0.0153679	0.7533	0.884184	101254528	101260873	+	protein_coding	MGI:1891915
Gm20427	chr17	ENSMUSG00000092595.2	557.193	551.068	561.787	1.01086	0.0155882	0.753367	0.884184	34026034	34031580	-	lncRNA	MGI:5141892
Zfp455	chr13	ENSMUSG00000051037.15	105.605	108.35	103.547	0.991501	-0.0123137	0.753607	0.884207	67194506	67209298	+	protein_coding	MGI:3040708
Hhatl	chr9	ENSMUSG00000032523.11	1188.99	1214.7	1169.7	0.9909	-0.0131881	0.753734	0.884289	121784016	121792507	-	protein_coding	MGI:1922020
Phykpl	chr11	ENSMUSG00000020359.13	678.859	686.151	673.389	0.989574	-0.0151204	0.753947	0.884405	51584757	51604489	+	protein_coding	MGI:1920197
Slc25a16	chr10	ENSMUSG00000071253.8	1160.08	1169.91	1152.7	0.990204	-0.0142018	0.753927	0.884405	62920633	62946498	+	protein_coding	MGI:1920382
Cstf1	chr2	ENSMUSG00000027498.14	2676.74	2657.67	2691.04	1.00908	0.0130346	0.754263	0.884604	172370681	172382448	+	protein_coding	MGI:1914587
Bag4	chr8	ENSMUSG00000037316.9	881.864	873.858	887.869	1.0103	0.0147871	0.754255	0.884604	25764538	25785287	-	protein_coding	MGI:1914634
Ubl7	chr9	ENSMUSG00000055720.10	3113.07	3153.06	3083.08	0.989799	-0.0147931	0.754288	0.884604	57910979	57929968	+	protein_coding	MGI:1916709
Irs1	chr1	ENSMUSG00000055980.2	8061.48	7942.5	8150.71	1.01019	0.0146236	0.754433	0.884706	82233101	82291416	-	protein_coding	MGI:99454
Ttc33	chr15	ENSMUSG00000022151.16	1493.82	1508.81	1482.57	0.989653	-0.0150046	0.754502	0.88472	5185525	5218336	+	protein_coding	MGI:1914765
Pi4k2a	chr19	ENSMUSG00000025178.9	1857.77	1873.9	1845.68	0.989962	-0.0145546	0.754906	0.884819	42090470	42122087	+	protein_coding	MGI:1934031
Tmem141	chr2	ENSMUSG00000026939.12	553.841	545.975	559.74	1.01064	0.0152722	0.754929	0.884819	25620067	25622005	-	protein_coding	MGI:1098773
Iqcg	chr16	ENSMUSG00000035578.16	141.072	144.183	138.74	0.99063	-0.0135825	0.754806	0.884819	33012683	33056218	-	protein_coding	MGI:1916957
Cd3eap	chr7	ENSMUSG00000047649.9	1451.51	1465.39	1441.1	0.989749	-0.0148655	0.754714	0.884819	19356014	19359483	-	protein_coding	MGI:1917583
Zfp672	chr11	ENSMUSG00000049755.14	2188.03	2210.87	2170.89	0.989513	-0.015209	0.754865	0.884819	58315114	58330339	-	protein_coding	MGI:2442105
Gm16201	chr7	ENSMUSG00000086742.8	87.9959	85.6858	89.7285	1.00815	0.0117161	0.754757	0.884819	139950396	139978977	+	lncRNA	MGI:3802153
Rbm27	chr18	ENSMUSG00000024491.16	3053.24	3080.04	3033.13	0.989995	-0.0145067	0.75517	0.884967	42275353	42341542	+	protein_coding	MGI:2147194
Zfp820	chr17	ENSMUSG00000069743.5	668.132	676.484	661.867	0.989614	-0.0150621	0.755136	0.884967	21816885	21845772	-	protein_coding	MGI:1922674
Gm25994	chr11	ENSMUSG00000093133.1	1698.42	1666.11	1722.66	1.00973	0.0139689	0.755263	0.88501	106783171	106783271	-	miRNA	MGI:5455771
Ube2j1	chr4	ENSMUSG00000028277.13	2860.5	2840.1	2875.79	1.0104	0.0149206	0.755416	0.885122	33031416	33052363	+	protein_coding	MGI:1926245
Ift27	chr15	ENSMUSG00000016637.7	755.41	765.463	747.869	0.989534	-0.0151784	0.755627	0.885282	78159463	78174107	-	protein_coding	MGI:1914292
Prpf40a	chr2	ENSMUSG00000061136.15	7558.61	7634.33	7501.82	0.989355	-0.0154403	0.755724	0.885282	53134704	53191702	-	protein_coding	MGI:1860512
Rimbp3	chr16	ENSMUSG00000071636.8	67.544	69.6172	65.9891	0.992846	-0.0103588	0.755681	0.885282	17208603	17213982	+	protein_coding	MGI:2685449
Kbtbd13	chr9	ENSMUSG00000054978.3	124.979	122.166	127.09	1.00888	0.0127506	0.756123	0.885682	65388684	65391652	-	protein_coding	MGI:1921742
Usp24	chr4	ENSMUSG00000028514.15	8650.55	8569.01	8711.71	1.00618	0.00889312	0.756202	0.885708	106316213	106441322	+	protein_coding	MGI:1919936
Acly	chr11	ENSMUSG00000020917.17	8420.73	8354.73	8470.23	1.00971	0.0139431	0.756343	0.885739	100476353	100528000	-	protein_coding	MGI:103251
Afap1l1	chr18	ENSMUSG00000033032.15	14435.3	14584.5	14323.4	0.989576	-0.0151175	0.756304	0.885739	61730261	61786702	-	protein_coding	MGI:2147199
Pisd-ps2	chr17	ENSMUSG00000023795.16	109.562	112.552	107.321	0.993607	-0.00925217	0.75644	0.885785	3076578	3084183	-	transcribed_unprocessed_pseudogene	MGI:3612472
Tmed10	chr12	ENSMUSG00000021248.9	8191.02	8141.1	8228.46	1.00689	0.00990873	0.756622	0.885931	85340614	85374847	-	protein_coding	MGI:1915831
Zfp217	chr2	ENSMUSG00000052056.14	3008.07	3042.74	2982.07	0.989921	-0.0146152	0.756781	0.88604	170108643	170148103	-	protein_coding	MGI:2685408
Gm17661	chr2	ENSMUSG00000091037.1	93.1767	91.1458	94.6999	1.00897	0.0128879	0.75683	0.88604	90917643	90917914	+	pseudogene	MGI:4937295
Psme4	chr11	ENSMUSG00000040850.17	9161.86	9224.13	9115.15	0.991065	-0.0129489	0.75703	0.886141	30771726	30880361	+	protein_coding	MGI:2143994
Tmed9	chr13	ENSMUSG00000058569.8	7407.9	7344.68	7455.31	1.00191	0.00274915	0.756998	0.886141	55573732	55597697	+	protein_coding	MGI:1914761
Chordc1	chr9	ENSMUSG00000001774.8	3650.01	3690.86	3619.38	0.99044	-0.0138579	0.757215	0.886263	18292125	18317442	+	protein_coding	MGI:1914167
Lvrn	chr18	ENSMUSG00000024481.5	256.323	248.95	261.854	1.00754	0.010841	0.757252	0.886263	46850038	46907242	+	protein_coding	MGI:1921824
D130040H23Rik	chr8	ENSMUSG00000079038.3	111.801	109.176	113.769	1.00831	0.0119322	0.757306	0.886263	69271080	69314207	+	protein_coding	MGI:2444324
Cog4	chr8	ENSMUSG00000031753.16	4531.44	4501.61	4553.81	1.00906	0.0130069	0.757395	0.886273	110846600	110882227	+	protein_coding	MGI:2142808
Zfp125	chr12	ENSMUSG00000069755.5	628.834	618.88	636.299	1.01019	0.014627	0.75743	0.886273	20877084	20921262	-	transcribed_unprocessed_pseudogene	MGI:1336211
Pink1	chr4	ENSMUSG00000028756.12	8164.24	8254.97	8096.19	0.988604	-0.016536	0.757635	0.88638	138313409	138326307	-	protein_coding	MGI:1916193
Akap9	chr5	ENSMUSG00000040407.18	9207.51	9319.89	9123.22	0.993722	-0.00908592	0.75762	0.88638	3928054	4081310	+	protein_coding	MGI:2178217
Snx5	chr2	ENSMUSG00000027423.15	8579.94	8498.46	8641.04	1.01111	0.0159356	0.757752	0.886449	144250123	144270906	-	protein_coding	MGI:1916428
Mblac1	chr5	ENSMUSG00000049285.4	174.979	178.139	172.608	0.990583	-0.0136498	0.758001	0.886638	138194314	138195621	+	protein_coding	MGI:2679717
Manbal	chr2	ENSMUSG00000063019.5	1245.69	1231.41	1256.4	1.01058	0.0151818	0.758027	0.886638	157367594	157396763	+	protein_coding	MGI:1916411
Ippk	chr13	ENSMUSG00000021385.10	963.293	973.017	956	0.989834	-0.014741	0.758152	0.886717	49421249	49464573	+	protein_coding	MGI:1922928
Snx14	chr9	ENSMUSG00000032422.17	2836.73	2858.81	2820.17	0.990575	-0.0136619	0.75825	0.886764	88376750	88438958	-	protein_coding	MGI:2155664
Taf1a	chr1	ENSMUSG00000072258.10	677.274	685.633	671.005	0.989701	-0.0149351	0.758441	0.886921	183388981	183410198	+	protein_coding	MGI:109578
Lars2	chr9	ENSMUSG00000035202.8	23956.5	24689.5	23406.8	0.990438	-0.0138621	0.758592	0.88703	123366927	123462666	+	protein_coding	MGI:2142973
Nxph4	chr10	ENSMUSG00000040258.6	47.6471	50.4499	45.5451	0.996044	-0.00571913	0.758801	0.887208	127525473	127534559	-	protein_coding	MGI:1336197
Tsr2	chrX	ENSMUSG00000025264.12	1264.8	1250.64	1275.42	1.01056	0.0151508	0.759192	0.887262	151087094	151096543	-	protein_coding	MGI:1916749
Gins3	chr8	ENSMUSG00000031669.10	741.388	753.993	731.935	0.990157	-0.0142705	0.759148	0.887262	95633453	95645060	+	protein_coding	MGI:1926083
5033430I15Rik	chr13	ENSMUSG00000038152.4	200.545	205.523	196.811	0.991749	-0.011953	0.759192	0.887262	45965253	45966508	+	lncRNA	MGI:1923250
Slc16a13	chr11	ENSMUSG00000044367.7	454.844	448.492	459.608	1.01037	0.0148814	0.759192	0.887262	70216789	70221064	-	protein_coding	MGI:1916559
Gm9939	chr8	ENSMUSG00000054247.6	63.4502	65.4391	61.9585	0.993041	-0.0100751	0.759112	0.887262	34965052	34967727	+	lncRNA	MGI:3708775
Gm7446	chr13	ENSMUSG00000113258.1	70.7588	68.8894	72.1609	1.00775	0.0111311	0.759059	0.887262	13890760	13891999	-	processed_pseudogene	MGI:3644947
Stbd1	chr5	ENSMUSG00000047963.7	4397.46	4449.17	4358.68	0.990107	-0.0143439	0.759305	0.887328	92603041	92606579	+	protein_coding	MGI:1261768
Mir145a	chr18	ENSMUSG00000065592.2	41.5868	39.8184	42.9131	1.00549	0.00789632	0.759803	0.887776	61647825	61647894	-	miRNA	MGI:2676830
Gm16574	chr17	ENSMUSG00000089769.1	1863.22	1837.82	1882.28	1.01446	0.0207123	0.759774	0.887776	12818793	12819537	+	processed_pseudogene	MGI:4414994
Hhipl2	chr1	ENSMUSG00000053461.9	47.8637	46.2368	49.0839	1.00658	0.00946208	0.75991	0.887833	183418215	183436808	+	protein_coding	MGI:1926022
Tbl2	chr5	ENSMUSG00000005374.13	2794.42	2775.69	2808.47	1.00885	0.0127161	0.759975	0.887842	135149657	135165760	+	protein_coding	MGI:1351652
Myo18a	chr11	ENSMUSG00000000631.20	25229	24964.5	25427.4	1.00755	0.0108446	0.760109	0.887864	77763246	77865980	+	protein_coding	MGI:2667185
Nelfa	chr5	ENSMUSG00000029111.7	1841.68	1857.12	1830.1	0.990708	-0.0134676	0.76006	0.887864	33897916	33936413	-	protein_coding	MGI:1346098
Eef2	chr10	ENSMUSG00000034994.10	155141	153560	156326	1.01041	0.0149422	0.760497	0.888251	81176631	81182498	+	protein_coding	MGI:95288
Cutc	chr19	ENSMUSG00000025193.14	380.788	387.164	376.005	0.990505	-0.0137638	0.760616	0.888256	43752996	43768638	+	protein_coding	MGI:1913638
Zfp493	chr13	ENSMUSG00000090659.9	174.605	178.518	171.671	0.991181	-0.0127796	0.760595	0.888256	67779693	67792512	+	protein_coding	MGI:1920208
A730049H05Rik	chr6	ENSMUSG00000048636.7	189.926	185.821	193.005	1.00849	0.0121966	0.760705	0.888293	92816478	92847174	+	protein_coding	MGI:1921766
Kdm8	chr7	ENSMUSG00000030752.8	422.125	428.087	417.654	0.98997	-0.0145437	0.760778	0.888311	125444676	125462269	+	protein_coding	MGI:1924285
Dgkq	chr5	ENSMUSG00000004815.12	1155.57	1142.76	1165.17	1.0111	0.0159204	0.761201	0.888351	108646693	108669672	-	protein_coding	MGI:102918
Homer1	chr13	ENSMUSG00000007617.18	5139.18	5086.61	5178.6	1.0104	0.0149304	0.761057	0.888351	93299635	93405129	+	protein_coding	MGI:1347345
Zfand5	chr19	ENSMUSG00000024750.11	6303.69	6258.8	6337.35	1.01112	0.0159602	0.761272	0.888351	21272278	21286840	+	protein_coding	MGI:1278334
Got2	chr8	ENSMUSG00000031672.8	26586.1	27098.8	26201.5	0.994777	-0.00755512	0.761224	0.888351	95864134	95888547	-	protein_coding	MGI:95792
Pfkm	chr15	ENSMUSG00000033065.14	20567.3	20893.6	20322.5	0.99014	-0.0142949	0.761048	0.888351	98092589	98132451	+	protein_coding	MGI:97548
Ppp1r3d	chr2	ENSMUSG00000049999.4	2578.44	2609.35	2555.25	0.990251	-0.0141337	0.761256	0.888351	178411206	178414472	-	protein_coding	MGI:1917664
Tnfaip6	chr2	ENSMUSG00000053475.5	102.007	99.5754	103.831	1.00838	0.0120439	0.761164	0.888351	52038009	52056686	+	protein_coding	MGI:1195266
4930518I15Rik	chr2	ENSMUSG00000074629.3	184.027	187.568	181.372	0.990756	-0.0133978	0.760951	0.888351	156856616	156858212	-	TEC	MGI:1921954
Zfp24	chr18	ENSMUSG00000051469.14	3701.23	3742.42	3670.35	0.991231	-0.0127068	0.761404	0.88839	24009702	24020810	-	protein_coding	MGI:1929704
Ddx3y	chrY	ENSMUSG00000069045.11	3126.04	2078.89	3911.39	1.00075	0.00107494	0.76142	0.88839	1260771	1286629	-	protein_coding	MGI:1349406
Ormdl2	chr10	ENSMUSG00000025353.5	655.634	665.028	648.588	0.989837	-0.014737	0.761563	0.888424	128817902	128821645	-	protein_coding	MGI:1914094
Gm7072	chr17	ENSMUSG00000117284.1	1227.47	1240.88	1217.4	0.989796	-0.0147971	0.761525	0.888424	22285871	22314837	-	protein_coding	MGI:3648314
Gpr35	chr1	ENSMUSG00000026271.15	83.4298	80.9365	85.2998	1.00713	0.0102478	0.761708	0.888459	92950865	92986391	+	protein_coding	MGI:1929509
BC051226	chr17	ENSMUSG00000092564.2	98.5166	100.794	96.8088	0.991637	-0.0121158	0.761697	0.888459	33908044	33909317	-	lncRNA	MGI:3039585
Bivm	chr1	ENSMUSG00000041684.11	1280.86	1292.68	1272	0.989914	-0.0146254	0.761835	0.88854	44118957	44144770	+	protein_coding	MGI:2179809
Akt1s1	chr7	ENSMUSG00000011096.17	6140.78	6083.13	6184.01	1.01103	0.0158238	0.762028	0.888563	44848991	44855421	+	protein_coding	MGI:1914855
Ripk2	chr4	ENSMUSG00000041135.15	642.71	650.23	637.071	0.990041	-0.0144402	0.761962	0.888563	16122733	16163647	-	protein_coding	MGI:1891456
Fbxo38	chr18	ENSMUSG00000042211.7	4277.64	4313.86	4250.47	0.990356	-0.0139807	0.761989	0.888563	62504155	62548695	-	protein_coding	MGI:2444639
Gm15564	chr16	ENSMUSG00000086324.8	1593.46	1662.48	1541.68	0.994691	-0.00767968	0.76211	0.888592	35966752	35983230	-	lncRNA	MGI:3783013
Gm11110	chr17	ENSMUSG00000079414.3	64.4584	62.5234	65.9096	1.00684	0.00983069	0.762224	0.888659	57091370	57105942	-	lncRNA	MGI:3779362
Slc23a4	chr6	ENSMUSG00000029847.13	69.0884	71.3639	67.3819	0.993691	-0.00913125	0.76241	0.888741	34945278	34988404	-	protein_coding	MGI:1917272
Mfap1a	chr2	ENSMUSG00000068479.5	1762.69	1744.9	1776.04	1.01009	0.0144845	0.762375	0.888741	121491911	121506665	-	protein_coding	MGI:1914782
Zfp994	chr17	ENSMUSG00000096433.2	491.712	484.753	496.931	1.01012	0.0145318	0.763021	0.889386	22197265	22225616	-	protein_coding	MGI:3643318
Kansl1l	chr1	ENSMUSG00000026004.15	1959.32	1977.22	1945.9	0.990171	-0.0142503	0.763639	0.89004	66719248	66817562	-	protein_coding	MGI:1915941
Gm5425	chr10	ENSMUSG00000111875.1	69.5198	71.6639	67.9117	0.993281	-0.00972663	0.764083	0.890491	84308886	84309344	+	processed_pseudogene	MGI:3643901
Styx	chr14	ENSMUSG00000053205.9	1344.31	1359.37	1333.02	0.989861	-0.0147027	0.764224	0.890588	45351093	45422820	+	protein_coding	MGI:1891150
Atic	chr1	ENSMUSG00000026192.13	4305.54	4341.7	4278.42	0.990362	-0.0139725	0.764442	0.890641	71557150	71579631	+	protein_coding	MGI:1351352
Wbp2	chr11	ENSMUSG00000034341.17	8902.72	8773.22	8999.85	1.0094	0.0134974	0.764428	0.890641	116078573	116086995	-	protein_coding	MGI:104709
Vps25	chr11	ENSMUSG00000078656.11	3624.14	3653.79	3601.9	0.990436	-0.013865	0.764438	0.890641	101253707	101259549	+	protein_coding	MGI:106354
Resf1	chr6	ENSMUSG00000032712.16	1945.85	1914.03	1969.7	1.0104	0.014931	0.764568	0.890654	149309414	149335663	+	protein_coding	MGI:1914496
Zscan22	chr7	ENSMUSG00000054715.11	836.21	843.844	830.484	0.990142	-0.0142933	0.76452	0.890654	12897815	12909083	+	protein_coding	MGI:2443312
Pacs2	chr12	ENSMUSG00000021143.10	4603.81	4561.41	4635.61	1.00945	0.0135751	0.764636	0.890666	113014508	113074401	+	protein_coding	MGI:1924399
Gm14443	chr2	ENSMUSG00000078902.3	100.248	102.5	98.5591	0.991527	-0.0122763	0.764796	0.890784	175166255	175175871	-	protein_coding	MGI:3652324
Sat1	chrX	ENSMUSG00000025283.15	2216.78	2242.68	2197.36	0.989757	-0.0148538	0.765006	0.890903	155213132	155216449	-	protein_coding	MGI:98233
Dzip3	chr16	ENSMUSG00000064061.13	2987.87	3021.75	2962.45	0.989942	-0.0145848	0.765012	0.890903	48924232	48994165	-	protein_coding	MGI:1917433
Gm8995	chr7	ENSMUSG00000063286.7	645.746	628.866	658.406	1.00764	0.0109743	0.765195	0.891048	106504239	106511671	-	transcribed_unprocessed_pseudogene	MGI:3644223
Gm43328	chr3	ENSMUSG00000105677.1	131.302	127.732	133.979	1.00723	0.0103985	0.765368	0.891182	105732444	105733877	-	lncRNA	MGI:5663465
Ddx25	chr9	ENSMUSG00000032101.6	141.29	138.131	143.659	1.00823	0.0118258	0.765526	0.891186	35536647	35558528	-	protein_coding	MGI:1353582
Lpar6	chr14	ENSMUSG00000033446.7	1255.88	1268.69	1246.27	0.989999	-0.0145017	0.765534	0.891186	73237895	73243294	+	protein_coding	MGI:1914418
Tubb4b	chr2	ENSMUSG00000036752.4	13479.7	13640	13359.5	0.991947	-0.0116651	0.765558	0.891186	25222160	25224702	-	protein_coding	MGI:1915472
Sde2	chr1	ENSMUSG00000038806.7	2123.17	2137.84	2112.17	0.991367	-0.0125086	0.765601	0.891186	180851127	180868113	+	protein_coding	MGI:2384788
Harbi1	chr2	ENSMUSG00000027243.8	559.271	566.6	553.774	0.989974	-0.0145373	0.765942	0.891516	91710852	91721545	+	protein_coding	MGI:2443194
Vegfc	chr8	ENSMUSG00000031520.6	1095.96	1106.67	1087.93	0.990098	-0.0143562	0.766056	0.89152	54077606	54187096	+	protein_coding	MGI:109124
Tex2	chr11	ENSMUSG00000040548.16	3105.79	3152.93	3070.44	0.989999	-0.0145005	0.766061	0.89152	106502147	106613423	-	protein_coding	MGI:102465
Fam174b	chr7	ENSMUSG00000078670.3	3489.98	3434.8	3531.36	1.01079	0.0154778	0.766206	0.891594	73740302	73776919	+	protein_coding	MGI:3698178
Gm5561	chr1	ENSMUSG00000096474.2	137.079	140.191	134.745	0.99154	-0.0122574	0.76624	0.891594	179520378	179520857	-	processed_pseudogene	MGI:3804971
Slc20a1	chr2	ENSMUSG00000027397.14	3171	3201.6	3148.04	0.989931	-0.0146005	0.766367	0.891675	129198764	129211616	+	protein_coding	MGI:108392
4833417C18Rik	chr11	ENSMUSG00000086015.1	39.3384	37.7554	40.5256	1.00548	0.00789049	0.766449	0.891703	95858865	95861044	+	lncRNA	MGI:1921156
Cnksr1	chr4	ENSMUSG00000028841.14	129.479	133.13	126.741	0.992635	-0.0106654	0.766617	0.891764	134228041	134238399	-	protein_coding	MGI:2670958
Rlim	chrX	ENSMUSG00000056537.11	6893.95	6820.28	6949.21	1.01013	0.0145451	0.766674	0.891764	103957163	103981284	-	protein_coding	MGI:1342291
Gm44220	chr6	ENSMUSG00000107655.1	182.287	187.578	178.32	0.992869	-0.0103246	0.766667	0.891764	93241720	93244206	+	TEC	MGI:5690612
Cnot11	chr1	ENSMUSG00000003135.15	2487.39	2459	2508.69	1.01126	0.0161596	0.766741	0.891776	39534992	39546889	+	protein_coding	MGI:106580
Micu1	chr10	ENSMUSG00000020111.15	2140.57	2125.31	2152.01	1.00892	0.0128132	0.766929	0.891793	59702477	59864132	+	protein_coding	MGI:2384909
Prkaa2	chr4	ENSMUSG00000028518.8	18735.1	18951.6	18572.7	0.991479	-0.0123461	0.766838	0.891793	105029874	105109890	-	protein_coding	MGI:1336173
Mageh1	chrX	ENSMUSG00000047238.4	1186.82	1201.01	1176.17	0.990015	-0.0144771	0.7669	0.891793	153036166	153037575	-	protein_coding	MGI:1922875
Snx9	chr17	ENSMUSG00000002365.10	3208.75	3232.74	3190.75	0.990745	-0.0134136	0.767732	0.891913	5841329	5931954	+	protein_coding	MGI:1913866
Epha2	chr4	ENSMUSG00000006445.3	1250.42	1228.21	1267.07	1.00931	0.0133678	0.767775	0.891913	141301240	141329384	+	protein_coding	MGI:95278
Wac	chr18	ENSMUSG00000024283.15	7438.9	7492.98	7398.33	0.987513	-0.0181281	0.767578	0.891913	7868832	7929028	+	protein_coding	MGI:2387357
Muc2	chr7	ENSMUSG00000025515.15	49.9188	51.9626	48.386	0.99473	-0.00762265	0.767237	0.891913	141690340	141754693	+	protein_coding	MGI:1339364
Slc25a12	chr2	ENSMUSG00000027010.16	10696.7	10580.9	10783.6	1.00962	0.0138176	0.767733	0.891913	71271063	71367749	-	protein_coding	MGI:1926080
Gba2	chr4	ENSMUSG00000028467.15	3121.41	3102.67	3135.46	1.00847	0.0121647	0.767128	0.891913	43566928	43578873	-	protein_coding	MGI:2654325
Snx8	chr5	ENSMUSG00000029560.12	1896.45	1916.78	1881.2	0.990376	-0.0139514	0.767705	0.891913	140340299	140389262	-	protein_coding	MGI:2443816
Sec13	chr6	ENSMUSG00000030298.10	5782.18	5827.81	5747.95	0.990832	-0.0132876	0.76747	0.891913	113728062	113740743	-	protein_coding	MGI:99832
Ptprm	chr17	ENSMUSG00000033278.10	3611.98	3563.52	3648.32	1.01067	0.0153101	0.767629	0.891913	66666947	67354457	-	protein_coding	MGI:102694
Zbed5	chr5	ENSMUSG00000034173.13	283.549	288.11	280.129	0.990427	-0.0138779	0.767275	0.891913	129895723	129903623	+	protein_coding	MGI:1919220
Ubn2	chr6	ENSMUSG00000038538.17	5490.98	5557.74	5440.91	0.991054	-0.0129647	0.767759	0.891913	38433950	38524825	+	protein_coding	MGI:2444236
Tmem135	chr7	ENSMUSG00000039428.11	2893.71	2865.76	2914.67	1.01009	0.0144871	0.767359	0.891913	89139714	89404222	-	protein_coding	MGI:1920009
Mtus1	chr8	ENSMUSG00000045636.16	17013	16805.6	17168.5	1.00969	0.0139061	0.767781	0.891913	40990914	41133726	-	protein_coding	MGI:2142572
Lamp2	chrX	ENSMUSG00000016534.15	14575.2	14423.4	14689	1.012	0.0172128	0.768283	0.892208	38401357	38456454	-	protein_coding	MGI:96748
Klhl38	chr15	ENSMUSG00000022357.2	1379.47	1411.18	1355.7	0.992088	-0.0114604	0.768368	0.892208	58314573	58324169	-	protein_coding	MGI:3045310
Fmnl2	chr2	ENSMUSG00000036053.17	825.533	837.438	816.604	0.990266	-0.0141123	0.768312	0.892208	52857860	53133804	+	protein_coding	MGI:1918659
Pbx1	chr1	ENSMUSG00000052534.15	14403.2	14497.2	14332.8	0.990877	-0.0132215	0.768382	0.892208	168119364	168432270	-	protein_coding	MGI:97495
Gm37570	chr1	ENSMUSG00000102559.1	66.0387	63.9445	67.6094	1.00614	0.00883325	0.768305	0.892208	66765626	66768731	-	TEC	MGI:5610798
Gm37447	chr1	ENSMUSG00000103984.1	56.5524	54.8765	57.8094	1.00662	0.00952018	0.768147	0.892208	87036723	87039650	+	TEC	MGI:5610675
Acp2	chr2	ENSMUSG00000002103.16	3031.46	3053.6	3014.86	0.99106	-0.0129555	0.769022	0.892417	91202885	91214098	+	protein_coding	MGI:87882
Gtsf1	chr15	ENSMUSG00000022487.14	369.197	380.029	361.072	0.99314	-0.00993109	0.769005	0.892417	103402405	103430470	-	protein_coding	MGI:1921424
Ube2w	chr1	ENSMUSG00000025939.18	1848.92	1832.75	1861.04	1.01026	0.0147292	0.768814	0.892417	16540790	16619489	-	protein_coding	MGI:1914049
Nup210	chr6	ENSMUSG00000030091.17	2361.46	2333.97	2382.08	1.01024	0.0147021	0.768674	0.892417	91013068	91116829	-	protein_coding	MGI:1859555
Abcc8	chr7	ENSMUSG00000040136.10	2483.42	2583.01	2408.73	0.994827	-0.00748229	0.768736	0.892417	46104523	46180033	-	protein_coding	MGI:1352629
Rpl10-ps3	chr9	ENSMUSG00000058443.5	180.34	183.502	177.969	0.990762	-0.0133891	0.768933	0.892417	50344201	50344968	-	protein_coding	MGI:3704336
2500004C02Rik	chr2	ENSMUSG00000073236.4	696.865	685.107	705.684	1.00934	0.0134191	0.769002	0.892417	153341157	153346073	-	lncRNA	MGI:1919576
D830050J10Rik	chr6	ENSMUSG00000107994.1	418.629	409.812	425.241	1.0086	0.0123542	0.768898	0.892417	115675968	115677780	+	lncRNA	MGI:2444203
Eif4a3	chr11	ENSMUSG00000025580.15	5998.12	6041.72	5965.43	0.990941	-0.013129	0.769242	0.892428	119288363	119300089	-	protein_coding	MGI:1923731
Dock11	chrX	ENSMUSG00000031093.14	2285.07	2254.93	2307.67	1.0101	0.0144975	0.769263	0.892428	35888832	36076562	+	protein_coding	MGI:1923224
Fam3a	chrX	ENSMUSG00000031399.15	1262.88	1275.07	1253.73	0.990398	-0.0139194	0.769223	0.892428	74384719	74393272	-	protein_coding	MGI:1913544
Kcne4	chr1	ENSMUSG00000047330.8	225.585	229.852	222.385	0.991118	-0.0128718	0.769211	0.892428	78816758	78820028	+	protein_coding	MGI:1891125
Osbp2	chr11	ENSMUSG00000020435.17	214.413	206.144	220.614	1.00549	0.0078937	0.769621	0.892442	3703731	3863903	-	protein_coding	MGI:1921559
Dhrs7	chr12	ENSMUSG00000021094.10	3332.36	3285	3367.88	1.00976	0.0140069	0.769347	0.892442	72650353	72664909	-	protein_coding	MGI:1913625
Mettl21a	chr1	ENSMUSG00000025956.10	570.878	564.331	575.789	1.0101	0.014497	0.769424	0.892442	64606473	64617242	-	protein_coding	MGI:1914349
Tbc1d24	chr17	ENSMUSG00000036473.16	2422.13	2400.88	2438.07	1.00995	0.0142876	0.76947	0.892442	24175431	24205562	-	protein_coding	MGI:2443456
Chmp4b	chr2	ENSMUSG00000038467.15	9999.51	10080.1	9939.08	0.991436	-0.0124083	0.769581	0.892442	154651705	154694785	+	protein_coding	MGI:1922858
Gm5514	chr19	ENSMUSG00000045104.9	134.287	137.558	131.833	0.992229	-0.0112543	0.769554	0.892442	21937380	21938381	+	processed_pseudogene	MGI:3645435
Zfp707	chr15	ENSMUSG00000034429.15	559.187	552.51	564.194	1.01002	0.0143908	0.769746	0.89252	75969123	75975868	+	protein_coding	MGI:1916270
Gm28035	chr2	ENSMUSG00000099041.1	121.435	118.425	123.693	1.00728	0.0104693	0.769849	0.892573	30240567	30282148	+	protein_coding	MGI:5547771
Rpl17-ps3	chr12	ENSMUSG00000113948.1	64.6896	66.3323	63.4576	0.992649	-0.0106441	0.769913	0.89258	67510756	67511311	+	processed_pseudogene	MGI:3642206
Ndor1	chr2	ENSMUSG00000006471.18	505.452	512	500.541	0.990166	-0.0142575	0.77027	0.89264	25244821	25256022	-	protein_coding	MGI:1926047
Unkl	chr17	ENSMUSG00000015127.14	696.528	705.079	690.115	0.989719	-0.0149096	0.770239	0.89264	25188397	25234443	+	protein_coding	MGI:1921404
Srgn	chr10	ENSMUSG00000020077.14	328.498	316.51	337.489	1.00571	0.00821658	0.770599	0.89264	62493833	62527451	-	protein_coding	MGI:97756
Rnf220	chr4	ENSMUSG00000028677.19	3713.88	3744.52	3690.89	0.989957	-0.0145627	0.770399	0.89264	117271463	117497052	-	protein_coding	MGI:1913993
Klhl23	chr2	ENSMUSG00000042155.3	9402.57	9312.96	9469.78	1.00994	0.0142674	0.770196	0.89264	69821944	69836651	+	protein_coding	MGI:2683536
Zbtb37	chr1	ENSMUSG00000043467.19	3458.86	3504.67	3424.49	0.990122	-0.0143218	0.770297	0.89264	161002922	161034849	-	protein_coding	MGI:2444467
Gm6969	chr12	ENSMUSG00000066553.5	43.9236	45.544	42.7083	0.994106	-0.00852807	0.770587	0.89264	24638669	24639010	-	processed_pseudogene	MGI:3645320
Ttc30a2	chr2	ENSMUSG00000075272.4	48.5354	50.1818	47.3007	0.993654	-0.00918422	0.770433	0.89264	75975740	75978170	-	protein_coding	MGI:3700200
Gm42688	chr6	ENSMUSG00000079511.8	157.436	160.654	155.023	0.991375	-0.0124971	0.770495	0.89264	83101617	83109939	+	protein_coding	MGI:5662825
Med9os	chr11	ENSMUSG00000085260.7	52.0595	53.9723	50.6248	0.993972	-0.00872226	0.770374	0.89264	59946889	59948142	-	lncRNA	MGI:1916628
5930420M18Rik	chr5	ENSMUSG00000107201.1	155.415	158.784	152.887	0.991552	-0.0122403	0.770308	0.89264	30897300	30899580	+	TEC	MGI:2441703
Zbtb3	chr19	ENSMUSG00000071661.7	180.559	177.485	182.864	1.00927	0.013318	0.770712	0.892704	8802555	8804846	+	protein_coding	MGI:1922541
Akirin1	chr4	ENSMUSG00000023075.9	3991.83	4022.36	3968.94	0.989322	-0.0154879	0.771088	0.892939	123734559	123750345	-	protein_coding	MGI:1915300
Arhgap39	chr15	ENSMUSG00000033697.16	1957.99	1941.78	1970.15	1.00975	0.0140015	0.770984	0.892939	76723985	76818170	-	protein_coding	MGI:107858
Hnrnpul1	chr7	ENSMUSG00000040725.13	18193.4	18037.8	18310.2	1.00885	0.0127083	0.771061	0.892939	25721165	25754757	-	protein_coding	MGI:2443517
Gm20100	chr8	ENSMUSG00000110245.1	53.3171	55.0319	52.031	0.993818	-0.00894667	0.771145	0.892939	11457471	11459742	-	TEC	MGI:5012285
Smarcb1	chr10	ENSMUSG00000000902.13	3640.18	3673.67	3615.06	0.991147	-0.0128288	0.771377	0.89294	75896769	75921617	-	protein_coding	MGI:1328366
Chm	chrX	ENSMUSG00000025531.14	2277.5	2248.16	2299.51	1.01002	0.0143787	0.771361	0.89294	113040593	113185517	-	protein_coding	MGI:892979
Rbbp5	chr1	ENSMUSG00000026439.14	2448.63	2466.25	2435.42	0.991622	-0.0121384	0.771241	0.89294	132477365	132505659	+	protein_coding	MGI:1918367
Htt	chr5	ENSMUSG00000029104.15	4622.71	4578.13	4656.14	1.00931	0.0133732	0.771274	0.89294	34761740	34912534	+	protein_coding	MGI:96067
Gabarapl1	chr6	ENSMUSG00000030161.8	3648.13	3702.44	3607.4	0.987738	-0.017799	0.771678	0.893221	129533160	129542346	+	protein_coding	MGI:1914980
Fn3krp	chr11	ENSMUSG00000039253.7	1090.32	1079.94	1098.1	1.00991	0.0142221	0.771822	0.893321	121421401	121431288	+	protein_coding	MGI:2679256
Akt2	chr7	ENSMUSG00000004056.15	8677.6	8763.49	8613.18	0.992987	-0.010153	0.771908	0.893334	27591552	27640826	+	protein_coding	MGI:104874
Pank3	chr11	ENSMUSG00000018846.8	4971.56	5026.55	4930.31	0.988239	-0.0170683	0.771948	0.893334	35769484	35791285	+	protein_coding	MGI:2387464
Dok3	chr13	ENSMUSG00000035711.5	202.11	196.893	206.022	1.00725	0.0104154	0.772012	0.89334	55523231	55529296	-	protein_coding	MGI:1351490
Glce	chr9	ENSMUSG00000032252.14	1334.05	1316.6	1347.14	1.00971	0.0139354	0.772209	0.893502	62057248	62122655	-	protein_coding	MGI:2136405
Anxa4	chr6	ENSMUSG00000029994.17	1556.47	1544.41	1565.51	1.00929	0.0133375	0.772498	0.893724	86736840	86793584	-	protein_coding	MGI:88030
Patl1	chr19	ENSMUSG00000046139.8	4750.85	4800.61	4713.54	0.990282	-0.0140894	0.772516	0.893724	11912399	11945091	+	protein_coding	MGI:2147679
Snora81	chr16	ENSMUSG00000087935.1	168.304	172.406	165.228	0.992326	-0.0111139	0.772839	0.89403	23110756	23110933	+	snoRNA	MGI:3819513
Zfp382	chr7	ENSMUSG00000074220.10	556.262	562.718	551.421	0.99028	-0.0140912	0.773029	0.894183	30121942	30134950	+	protein_coding	MGI:3588204
Zfp655	chr5	ENSMUSG00000007812.16	2389.3	2419.74	2366.48	0.990323	-0.0140285	0.774552	0.894392	145231715	145247302	+	protein_coding	MGI:1919861
Tmem175	chr5	ENSMUSG00000013495.15	1013.38	1001.21	1022.5	1.00984	0.0141229	0.773361	0.894392	108629770	108648782	+	protein_coding	MGI:1919642
Gtf3a	chr5	ENSMUSG00000016503.17	1991.07	2010.37	1976.6	0.990351	-0.0139885	0.774743	0.894392	146948657	146955614	+	protein_coding	MGI:1913846
Mafk	chr5	ENSMUSG00000018143.10	2200.69	2244	2168.21	0.991686	-0.0120446	0.773662	0.894392	139791513	139802653	+	protein_coding	MGI:99951
Ptprk	chr10	ENSMUSG00000019889.10	8645.77	8558.59	8711.15	1.00997	0.0143143	0.773959	0.894392	28074820	28597397	+	protein_coding	MGI:103310
Nuak1	chr10	ENSMUSG00000020032.14	4496.05	4567.58	4442.4	0.990772	-0.0133751	0.774588	0.894392	84370905	84440597	-	protein_coding	MGI:1925226
Peli1	chr11	ENSMUSG00000020134.13	2145.29	2128.41	2157.94	1.01055	0.0151457	0.774885	0.894392	21091291	21150323	+	protein_coding	MGI:1914495
Cnot8	chr11	ENSMUSG00000020515.13	3833.3	3853	3818.52	0.992474	-0.0108984	0.774798	0.894392	58104153	58118594	+	protein_coding	MGI:1916375
Gpld1	chr13	ENSMUSG00000021340.13	107.592	105.157	109.419	1.00806	0.011587	0.774842	0.894392	24943152	24992501	+	protein_coding	MGI:106604
Rpap3	chr15	ENSMUSG00000022466.6	1824.94	1838.74	1814.6	0.995028	-0.00719127	0.774335	0.894392	97675097	97705825	-	protein_coding	MGI:1277218
Slc52a2	chr15	ENSMUSG00000022560.9	686.05	693.167	680.713	0.99045	-0.0138442	0.774022	0.894392	76538832	76544608	+	protein_coding	MGI:1289288
Eif3a	chr19	ENSMUSG00000024991.8	32173.7	32405.7	31999.7	0.990543	-0.0137083	0.774366	0.894392	60761117	60790658	-	protein_coding	MGI:95301
Twnk	chr19	ENSMUSG00000025209.5	2790.95	2751.69	2820.39	1.00965	0.0138606	0.77396	0.894392	45005663	45012762	+	protein_coding	MGI:2137410
Polr3a	chr14	ENSMUSG00000025280.8	1866.48	1882.34	1854.59	0.990586	-0.0136457	0.773766	0.894392	24448696	24487058	-	protein_coding	MGI:2681836
Idh1	chr1	ENSMUSG00000025950.16	3548.28	3579.08	3525.18	0.990611	-0.013609	0.774796	0.894392	65158616	65186500	-	protein_coding	MGI:96413
Lrrcc1	chr3	ENSMUSG00000027550.14	1620.54	1645.27	1601.98	0.990704	-0.0134736	0.773879	0.894392	14533788	14572658	+	protein_coding	MGI:1918960
Rfx1	chr8	ENSMUSG00000031706.7	2339.07	2318.84	2354.25	1.01106	0.0158636	0.774268	0.894392	84066834	84096992	+	protein_coding	MGI:105982
Tmem38a	chr8	ENSMUSG00000031791.8	7289.06	7414.89	7194.69	0.990329	-0.01402	0.77374	0.894392	72572055	72587282	+	protein_coding	MGI:1921416
Upb1	chr10	ENSMUSG00000033427.14	45.1038	43.2958	46.4597	1.00511	0.00735271	0.773576	0.894392	75401115	75441679	+	protein_coding	MGI:2143535
Nrip3	chr7	ENSMUSG00000034825.14	51.5804	53.2291	50.3439	0.993916	-0.00880359	0.774735	0.894392	109758055	109782025	-	protein_coding	MGI:1925843
Togaram1	chr12	ENSMUSG00000035614.11	2564.7	2587.97	2547.25	0.99064	-0.0135666	0.774808	0.894392	64965804	65022573	+	protein_coding	MGI:2684313
Zdhhc18	chr4	ENSMUSG00000037553.14	1681.94	1699.73	1668.59	0.989974	-0.0145379	0.773437	0.894392	133605299	133650154	-	protein_coding	MGI:3527792
S100a10	chr3	ENSMUSG00000041959.14	4788.76	4844.67	4746.83	0.990169	-0.0142532	0.774117	0.894392	93555080	93564643	+	protein_coding	MGI:1339468
Armcx6	chrX	ENSMUSG00000050394.14	870.426	860.24	878.065	1.00988	0.0141861	0.77391	0.894392	134748461	134751417	-	protein_coding	MGI:2147993
Trim32	chr4	ENSMUSG00000051675.13	2457.61	2438.33	2472.06	1.00909	0.013056	0.774074	0.894392	65604986	65616238	+	protein_coding	MGI:1917057
Aasdh	chr5	ENSMUSG00000055923.16	1297.74	1315.78	1284.21	0.990388	-0.0139344	0.774098	0.894392	76873659	76905514	-	protein_coding	MGI:2442517
Uty	chrY	ENSMUSG00000068457.14	1172.95	781.148	1466.8	1.00067	0.000963995	0.77415	0.894392	1096861	1245759	-	protein_coding	MGI:894810
Noxred1	chr12	ENSMUSG00000072919.4	58.2639	56.347	59.7016	1.00603	0.00867546	0.77381	0.894392	87221040	87238732	-	protein_coding	MGI:1918525
9530085L11Rik	chr8	ENSMUSG00000107742.1	141.539	144.742	139.136	0.991509	-0.0123018	0.774434	0.894392	13285352	13287466	-	TEC	MGI:2443889
Kansl3	chr1	ENSMUSG00000010453.12	7967.33	7919.46	8003.23	1.00817	0.0117337	0.77508	0.89455	36335730	36369181	-	protein_coding	MGI:1918055
Msh5	chr17	ENSMUSG00000007035.15	260.678	265.65	256.95	0.991476	-0.0123501	0.775475	0.894684	35028605	35046745	-	protein_coding	MGI:1329021
Zfp202	chr9	ENSMUSG00000025602.13	534.263	541.551	528.797	0.990428	-0.0138764	0.775587	0.894684	40192316	40213604	+	protein_coding	MGI:1933401
Snapc4	chr2	ENSMUSG00000036281.13	2024.46	2006.34	2038.04	1.00944	0.0135485	0.775658	0.894684	26362765	26380653	-	protein_coding	MGI:2443935
Cenpt	chr8	ENSMUSG00000036672.5	1983.82	1999.27	1972.22	0.991014	-0.0130234	0.775644	0.894684	105844673	105853278	-	protein_coding	MGI:2443939
BC030343	chr5	ENSMUSG00000105345.1	85.1761	87.4078	83.5023	0.993004	-0.0101288	0.775536	0.894684	143270075	143272513	+	lncRNA	MGI:2679267
Gm38534	chr11	ENSMUSG00000108634.1	192.908	196.606	190.135	0.99157	-0.0122138	0.775514	0.894684	88253368	88256990	+	lncRNA	MGI:5621419
Gm19410	chr8	ENSMUSG00000109372.1	68.7896	66.3793	70.5973	1.00543	0.00780828	0.775651	0.894684	35765790	35818047	+	protein_coding	MGI:5011595
Gm19689	chr17	ENSMUSG00000117399.1	46.9685	48.6883	45.6786	0.994586	-0.00783237	0.775655	0.894684	83033594	83078426	-	lncRNA	MGI:5011874
Snora28	chr12	ENSMUSG00000064493.1	82.8061	85.4648	80.8121	0.993863	-0.00888094	0.775766	0.894741	111540941	111541067	+	snoRNA	MGI:3819496
Dnal4	chr15	ENSMUSG00000022420.16	1574.46	1589.92	1562.86	0.989421	-0.0153433	0.776226	0.895205	79761453	79777849	-	protein_coding	MGI:1859217
Lin37	chr7	ENSMUSG00000036845.12	730.873	737.204	726.125	0.990349	-0.0139904	0.776407	0.895214	30555441	30559838	-	protein_coding	MGI:1922910
Ndp	chrX	ENSMUSG00000040138.7	50.3579	51.8851	49.2125	0.994237	-0.00833845	0.776306	0.895214	16885521	16911774	-	protein_coding	MGI:102570
Phldb1	chr9	ENSMUSG00000048537.16	8955.37	8845.69	9037.63	1.01066	0.0153022	0.77636	0.895214	44686304	44735198	-	protein_coding	MGI:2143230
St8sia6	chr2	ENSMUSG00000003418.11	298.385	304.063	294.127	0.991667	-0.012073	0.776675	0.895256	13651021	13794064	-	protein_coding	MGI:2386797
Laptm4a	chr12	ENSMUSG00000020585.4	19195.2	19295.6	19119.9	0.992772	-0.0104651	0.776532	0.895256	8921664	8938742	+	protein_coding	MGI:108017
Mtap	chr4	ENSMUSG00000062937.7	3304.22	3323.49	3289.76	0.992023	-0.0115547	0.776598	0.895256	89137122	89181081	+	protein_coding	MGI:1914152
9330162G02Rik	chr7	ENSMUSG00000109536.1	87.36	84.7694	89.3029	1.00599	0.00860972	0.776675	0.895256	59223847	59254788	-	TEC	MGI:2442217
Jmjd4	chr11	ENSMUSG00000036819.14	2053.65	2072.66	2039.4	0.994461	-0.00801375	0.776785	0.895316	59450045	59458567	+	protein_coding	MGI:2144404
6330403L08Rik	chr5	ENSMUSG00000075585.3	1583.47	1561.32	1600.08	1.01003	0.0143945	0.776889	0.895368	138995056	139000577	+	lncRNA	MGI:1917994
Rbm12	chr2	ENSMUSG00000089824.10	1166.59	1180.88	1155.86	0.990443	-0.0138544	0.776946	0.895368	156091958	156111978	-	protein_coding	MGI:1922960
Tmem115	chr9	ENSMUSG00000010045.2	1657.64	1643.52	1668.23	1.00938	0.0134639	0.777023	0.89539	107533945	107538673	+	protein_coding	MGI:1930765
Rab10	chr12	ENSMUSG00000020671.9	9452.34	9366.44	9516.77	1.00956	0.013724	0.777145	0.895464	3247428	3309969	-	protein_coding	MGI:105066
Mxi1	chr19	ENSMUSG00000025025.14	3882.88	3925.69	3850.78	0.990771	-0.013377	0.777324	0.895538	53310518	53375810	+	protein_coding	MGI:97245
Gm23455	chr9	ENSMUSG00000065265.1	193.048	196.853	190.194	0.992184	-0.01132	0.777325	0.895538	15316489	15316588	+	snoRNA	MGI:5453232
5033428I22Rik	chr8	ENSMUSG00000097910.2	1820.28	1795.9	1838.57	1.00946	0.0135884	0.777474	0.895644	57332118	57354580	+	lncRNA	MGI:1923246
Cdhr4	chr9	ENSMUSG00000032595.10	410.987	421.643	402.994	0.99302	-0.0101057	0.777587	0.895706	107992497	107999684	+	protein_coding	MGI:1916648
Ctsa	chr2	ENSMUSG00000017760.16	11368	11438.2	11315.3	0.991626	-0.0121316	0.77768	0.895748	164832873	164841032	+	protein_coding	MGI:97748
Vsig2	chr9	ENSMUSG00000001943.8	558.59	566.194	552.888	0.993829	-0.00893055	0.777937	0.895819	37539255	37544205	+	protein_coding	MGI:1928009
Atxn3	chr12	ENSMUSG00000021189.11	1581.57	1596.64	1570.27	0.990332	-0.0140155	0.777933	0.895819	101918901	101958246	-	protein_coding	MGI:1099442
Cmtr1	chr17	ENSMUSG00000024019.18	1057.13	1048.5	1063.6	1.00942	0.0135209	0.777974	0.895819	29660595	29705979	+	protein_coding	MGI:1921407
Insl3	chr8	ENSMUSG00000079019.2	59.5897	61.6352	58.0557	0.99433	-0.00820331	0.777887	0.895819	71689214	71690575	+	protein_coding	MGI:108427
Casp8	chr1	ENSMUSG00000026029.14	1267.97	1249.29	1281.98	1.00886	0.0127287	0.77826	0.896082	58795374	58847503	+	protein_coding	MGI:1261423
Gpr50	chrX	ENSMUSG00000056380.13	44.6709	47.3111	42.6907	0.996506	-0.00505026	0.778497	0.896288	71663667	71669257	+	protein_coding	MGI:1333877
Cep135	chr5	ENSMUSG00000036403.15	1510.11	1525.89	1498.28	0.990503	-0.0137671	0.778722	0.89648	76588698	76646466	+	protein_coding	MGI:2681869
Ubtf	chr11	ENSMUSG00000020923.17	10925.9	10988.7	10878.8	0.994207	-0.00838254	0.778972	0.896577	102304560	102319742	-	protein_coding	MGI:98512
Slc12a2	chr18	ENSMUSG00000024597.11	4325.42	4363.39	4296.95	0.990575	-0.0136623	0.779212	0.896577	57878678	57946821	+	protein_coding	MGI:101924
Cubn	chr2	ENSMUSG00000026726.10	238.041	234.689	240.555	1.00916	0.0131498	0.779148	0.896577	13276338	13491813	-	protein_coding	MGI:1931256
Gdpd5	chr7	ENSMUSG00000035314.10	3972.35	3925.24	4007.67	1.00954	0.0136986	0.779055	0.896577	99381414	99461877	+	protein_coding	MGI:2686926
4930520O04Rik	chr9	ENSMUSG00000074039.10	210.185	214.428	207.002	0.992036	-0.0115356	0.779085	0.896577	114368303	114377229	+	lncRNA	MGI:1922366
D430001F17Rik	chr16	ENSMUSG00000087190.2	144.695	141.698	146.943	1.00802	0.0115265	0.77909	0.896577	91931237	91962915	+	lncRNA	MGI:2441973
Gm28592	chr10	ENSMUSG00000100113.1	44.8874	43.2679	46.1019	1.00537	0.00772479	0.779176	0.896577	111506575	111507662	-	lncRNA	MGI:5579298
Dpagt1	chr9	ENSMUSG00000032123.5	2342.79	2325.66	2355.64	1.00879	0.0126198	0.779285	0.896595	44326019	44333900	+	protein_coding	MGI:1196396
Sav1	chr12	ENSMUSG00000021067.8	3831.3	3788.78	3863.18	1.00961	0.0137945	0.779671	0.896854	69965012	69987002	-	protein_coding	MGI:1927144
Srebf2	chr15	ENSMUSG00000022463.8	8637.28	8547.8	8704.39	1.00925	0.013279	0.779684	0.896854	82147181	82205379	+	protein_coding	MGI:107585
Sac3d1	chr19	ENSMUSG00000024790.8	1030.84	1047.03	1018.71	0.991013	-0.0130239	0.779611	0.896854	6116000	6118650	-	protein_coding	MGI:1913656
Pi16	chr17	ENSMUSG00000024011.17	307.605	299.881	313.397	1.00719	0.0103307	0.779939	0.89708	29317680	29330593	+	protein_coding	MGI:1921366
Gtpbp2	chr17	ENSMUSG00000023952.13	6124.89	6080.81	6157.95	1.00844	0.0121314	0.780234	0.89722	46161032	46169370	+	protein_coding	MGI:1860138
Scyl3	chr1	ENSMUSG00000026584.14	1245.55	1231.68	1255.96	1.00953	0.0136873	0.780216	0.89722	163929100	163955126	+	protein_coding	MGI:1921385
1810030O07Rik	chrX	ENSMUSG00000044148.6	2293.92	2274.57	2308.43	1.00929	0.0133415	0.780136	0.89722	12654879	12673668	-	protein_coding	MGI:1916405
Tbc1d12	chr19	ENSMUSG00000048720.8	760.687	768.046	755.168	0.990513	-0.0137516	0.780345	0.897257	38836579	38919923	+	protein_coding	MGI:2384803
Pigb	chr9	ENSMUSG00000079469.10	715.036	707.632	720.589	1.00962	0.0138059	0.780427	0.897257	73007419	73040378	-	protein_coding	MGI:1891825
Gm49502	chr15	ENSMUSG00000116226.1	73.8125	76.5754	71.7403	0.99477	-0.0075658	0.78044	0.897257	82185516	82187625	+	TEC	MGI:6155188
Dtwd2	chr18	ENSMUSG00000024505.16	226.507	221.952	229.924	1.00811	0.0116589	0.78085	0.897555	49696145	49755601	-	protein_coding	MGI:1916107
Cnep1r1	chr8	ENSMUSG00000036810.16	2263.88	2284.42	2248.48	0.990764	-0.0133865	0.780792	0.897555	88118769	88135110	+	protein_coding	MGI:1921981
Pcdhgb7	chr18	ENSMUSG00000104063.1	330.977	324.136	336.108	1.00808	0.0116105	0.780873	0.897555	37751600	37841873	+	protein_coding	MGI:1935199
Tob2	chr15	ENSMUSG00000048546.8	2081.38	2050.65	2104.44	1.00885	0.0127093	0.780937	0.897561	81848272	81858796	-	protein_coding	MGI:1888525
Kat6b	chr14	ENSMUSG00000021767.19	5174.68	5217.29	5142.73	0.989039	-0.0159006	0.781019	0.897579	21481434	21672478	+	protein_coding	MGI:1858746
Ppp1r26	chr2	ENSMUSG00000035829.13	1315.31	1328.74	1305.23	0.990565	-0.0136764	0.781069	0.897579	28446800	28455508	+	protein_coding	MGI:2685193
Srsf4	chr4	ENSMUSG00000028911.16	5847.75	5803.72	5880.78	1.0089	0.0127786	0.781399	0.897825	131873617	131901706	+	protein_coding	MGI:1890577
BC085271	chr1	ENSMUSG00000102478.1	39.0406	40.4207	38.0056	0.994724	-0.00763236	0.781369	0.897825	183205071	183206557	-	transcribed_processed_pseudogene	MGI:3612444
Cstf2	chrX	ENSMUSG00000031256.11	3649.71	3676.32	3629.75	0.990942	-0.0131279	0.781479	0.89785	134059187	134086819	+	protein_coding	MGI:1343054
Zfp90	chr8	ENSMUSG00000031907.9	1396.02	1411.11	1384.71	0.990267	-0.0141109	0.781884	0.89825	106415327	106426598	+	protein_coding	MGI:104786
Il10ra	chr9	ENSMUSG00000032089.16	179.24	185.315	174.683	0.994764	-0.00757408	0.782192	0.898343	45253837	45269149	-	protein_coding	MGI:96538
Fstl4	chr11	ENSMUSG00000036264.9	764.245	783.387	749.888	0.99328	-0.00972733	0.782197	0.898343	52764634	53188538	+	protein_coding	MGI:2443199
Hand2	chr8	ENSMUSG00000038193.4	8898.53	8827.64	8951.71	1.00907	0.0130316	0.782144	0.898343	57320983	57324633	+	protein_coding	MGI:103580
2900076A07Rik	chr7	ENSMUSG00000097277.7	465.828	472.753	460.634	0.990892	-0.0131997	0.782027	0.898343	81523550	81531498	+	lncRNA	MGI:1920242
Gm20721	chr2	ENSMUSG00000090625.1	1494	1513.59	1479.32	0.990974	-0.0130809	0.782292	0.898385	174330319	174346712	-	protein_coding	MGI:5313030
Lrrc20	chr10	ENSMUSG00000037151.8	1751.25	1769.66	1737.44	0.990758	-0.0133954	0.782636	0.898713	61475801	61582791	+	protein_coding	MGI:2387182
Gtpbp8	chr16	ENSMUSG00000022668.10	1253.63	1245.67	1259.59	1.00856	0.0122961	0.78274	0.898732	44736768	44746363	-	protein_coding	MGI:1913317
Nckap1	chr2	ENSMUSG00000027002.13	13443.6	13524.1	13383.2	0.991782	-0.0119056	0.782768	0.898732	80500512	80581380	-	protein_coding	MGI:1355333
Ncald	chr15	ENSMUSG00000051359.15	779.329	770.468	785.975	1.00929	0.0133434	0.78286	0.898771	37366175	37792570	-	protein_coding	MGI:1196326
Lig1	chr7	ENSMUSG00000056394.17	5191.72	5246.42	5150.7	0.990538	-0.0137153	0.782957	0.898788	13277283	13311433	+	protein_coding	MGI:101789
Zfp429	chr13	ENSMUSG00000078994.9	256.241	251.292	259.952	1.00794	0.011404	0.782991	0.898788	67387905	67399819	-	protein_coding	MGI:1920057
Rspry1	chr8	ENSMUSG00000050079.10	1963.13	1977.66	1952.23	0.991357	-0.0125231	0.783103	0.898849	94601937	94660275	+	protein_coding	MGI:1914860
Rock2	chr12	ENSMUSG00000020580.10	14019.4	13900.5	14108.7	1.00935	0.0134322	0.783453	0.899163	16894895	16987823	+	protein_coding	MGI:107926
Slamf9	chr1	ENSMUSG00000026548.4	70.7824	73.2293	68.9472	0.994347	-0.00817889	0.783565	0.899163	172475358	172478575	+	protein_coding	MGI:1923692
Ddx51	chr5	ENSMUSG00000029504.5	1409.74	1397.07	1419.24	1.00973	0.0139633	0.78358	0.899163	110653451	110660496	+	protein_coding	MGI:1916913
Atp2b2	chr6	ENSMUSG00000030302.16	54.3202	56.2341	52.8847	0.995222	-0.00690991	0.783628	0.899163	113743831	114042613	-	protein_coding	MGI:105368
Gm20468	chr17	ENSMUSG00000092539.2	234.668	231.039	237.39	1.0092	0.013214	0.783667	0.899163	26861421	26898531	+	lncRNA	MGI:5141933
Rap1gds1	chr3	ENSMUSG00000028149.12	4916.08	4859.89	4958.22	1.00856	0.0123019	0.783753	0.899196	138925902	139075201	-	protein_coding	MGI:2385189
Gpsm1	chr2	ENSMUSG00000026930.15	6491.75	6605.16	6406.7	0.990752	-0.0134047	0.783998	0.899248	26315515	26348237	+	protein_coding	MGI:1915089
Fchsd2	chr7	ENSMUSG00000030691.15	2493.18	2466.66	2513.08	1.00946	0.013586	0.784032	0.899248	101092863	101284405	+	protein_coding	MGI:2448475
Ddx60	chr8	ENSMUSG00000037921.15	331.628	324.453	337.009	1.00716	0.0102883	0.783985	0.899248	61928087	62038244	+	protein_coding	MGI:2384570
C1galt1c1	chrX	ENSMUSG00000048970.9	933.477	942.86	926.44	0.990913	-0.0131694	0.783953	0.899248	38630785	38635087	-	protein_coding	MGI:1913493
Bahcc1	chr11	ENSMUSG00000039741.15	4609.76	4566.66	4642.09	1.00931	0.0133629	0.784267	0.899452	120232947	120292296	+	protein_coding	MGI:2679272
Fam81a	chr9	ENSMUSG00000032224.15	4897.44	4953.17	4855.65	0.990631	-0.013581	0.784334	0.899462	70088511	70142560	-	protein_coding	MGI:1924136
Wdr90	chr17	ENSMUSG00000073434.12	2272.82	2255.78	2285.6	1.00841	0.0120773	0.784418	0.899491	25844771	25861501	-	protein_coding	MGI:1921267
Cables1	chr18	ENSMUSG00000040957.15	780.069	770.324	787.378	1.01053	0.0151102	0.78462	0.899599	11839220	11945630	+	protein_coding	MGI:1927065
Jph1	chr1	ENSMUSG00000042686.5	1515.82	1533.54	1502.52	0.990558	-0.0136869	0.784628	0.899599	16964560	17097889	-	protein_coding	MGI:1891495
Smurf2	chr11	ENSMUSG00000018363.16	6429.13	6473.79	6395.62	0.991511	-0.012299	0.784826	0.899759	106820066	106920715	-	protein_coding	MGI:1913563
Wsb1	chr11	ENSMUSG00000017677.11	7333.43	7255.06	7392.2	1.01032	0.0148172	0.784976	0.899818	79239372	79254671	-	protein_coding	MGI:1926139
Rhobtb2	chr14	ENSMUSG00000022075.7	3120.81	3077.98	3152.93	1.00918	0.0131768	0.785007	0.899818	69784990	69805636	-	protein_coding	MGI:2180557
Sfr1	chr19	ENSMUSG00000025066.10	11100.9	11019.2	11162.3	1.00899	0.0129146	0.785051	0.899818	47731682	47735588	+	protein_coding	MGI:1915038
Lss	chr10	ENSMUSG00000033105.12	972.854	959.229	983.073	1.00867	0.0124497	0.78516	0.899827	76531588	76557138	+	protein_coding	MGI:1336155
Cplane2	chr4	ENSMUSG00000073733.4	38.8151	37.5686	39.75	1.00565	0.00812152	0.785175	0.899827	141213956	141226756	+	protein_coding	MGI:1923416
Pcmtd1	chr1	ENSMUSG00000051285.17	4004.97	4040.52	3978.31	0.991809	-0.0118653	0.785505	0.900137	7088920	7173628	+	protein_coding	MGI:2441773
Rufy4	chr1	ENSMUSG00000061815.11	221.533	216.399	225.383	1.00709	0.0101909	0.785562	0.900137	74125541	74148223	+	protein_coding	MGI:3588214
Myo9b	chr8	ENSMUSG00000004677.17	8991.39	8914.32	9049.19	1.00928	0.0133211	0.785959	0.900167	71272714	71360713	+	protein_coding	MGI:106624
Aldh16a1	chr7	ENSMUSG00000007833.15	1886.63	1904.98	1872.87	0.992801	-0.0104229	0.785719	0.900167	45140684	45154584	-	protein_coding	MGI:1916998
Ccny	chr18	ENSMUSG00000024286.8	8411.64	8377.57	8437.18	1.00593	0.00853371	0.785849	0.900167	9312304	9450154	-	protein_coding	MGI:1915224
E2f5	chr3	ENSMUSG00000027552.14	744.92	754.241	737.93	0.990864	-0.0132418	0.785996	0.900167	14578641	14606309	+	protein_coding	MGI:105091
Hdac11	chr6	ENSMUSG00000034245.10	2754.4	2730.36	2772.42	1.00887	0.0127411	0.785896	0.900167	91156665	91174692	+	protein_coding	MGI:2385252
Abcf1	chr17	ENSMUSG00000038762.15	8131.37	8067.85	8179.01	1.00912	0.0130978	0.785882	0.900167	35956819	35969761	-	protein_coding	MGI:1351658
Osgin2	chr4	ENSMUSG00000041153.9	620.882	628.574	615.113	0.990905	-0.0131811	0.785842	0.900167	15997121	16013888	-	protein_coding	MGI:2384798
Ctc1	chr11	ENSMUSG00000020898.18	4959.5	4920.95	4988.42	1.01511	0.0216387	0.786333	0.900267	69015911	69036473	+	protein_coding	MGI:1916214
Ror2	chr13	ENSMUSG00000021464.14	4242.59	4274.22	4218.87	0.99132	-0.0125766	0.78658	0.900267	53109312	53286124	-	protein_coding	MGI:1347521
Gps2	chr11	ENSMUSG00000023170.14	2159.73	2179.51	2144.89	0.990916	-0.0131658	0.786369	0.900267	69913888	69916591	+	protein_coding	MGI:1891751
Pcdh7	chr5	ENSMUSG00000029108.14	16449.2	16591.5	16342.6	0.991489	-0.0123306	0.786606	0.900267	57717967	58133230	+	protein_coding	MGI:1860487
Ryk	chr9	ENSMUSG00000032547.12	6956.09	6887.21	7007.75	1.00694	0.00998105	0.786587	0.900267	102834917	102908305	+	protein_coding	MGI:101766
Brk1	chr6	ENSMUSG00000033940.8	4947.95	4986.34	4919.16	0.991281	-0.0126333	0.786337	0.900267	113604772	113616951	+	protein_coding	MGI:1915406
Galnt18	chr7	ENSMUSG00000038296.14	1492.66	1477.17	1504.27	1.00932	0.0133893	0.786467	0.900267	111471661	111779977	-	protein_coding	MGI:2446239
Fgf18	chr11	ENSMUSG00000057967.12	399.767	407.694	393.821	0.992513	-0.010842	0.786491	0.900267	33117430	33147400	-	protein_coding	MGI:1277980
Ppcdc	chr9	ENSMUSG00000063849.6	714.615	722.356	708.809	0.990956	-0.0131071	0.786212	0.900267	57385095	57440124	-	protein_coding	MGI:1914062
Parg	chr14	ENSMUSG00000021911.16	2852.62	2870.22	2839.42	0.991773	-0.0119188	0.786857	0.900487	32201949	32297550	+	protein_coding	MGI:1347094
Gm11899	chr4	ENSMUSG00000087399.1	46.1866	45.0626	47.0297	1.00613	0.00881353	0.787411	0.901055	24792680	24800310	+	lncRNA	MGI:3649624
Zfp607b	chr7	ENSMUSG00000057093.14	212.974	209.961	215.235	1.00862	0.0123768	0.787513	0.901092	27689340	27706484	+	protein_coding	MGI:2148237
Gm15587	chr5	ENSMUSG00000086769.7	58.655	57.1621	59.7747	1.00643	0.00924784	0.78756	0.901092	24366192	24383614	-	lncRNA	MGI:3783035
Sema4b	chr7	ENSMUSG00000030539.13	1884.46	1859.49	1903.19	1.00899	0.012907	0.787744	0.901236	80186841	80226527	+	protein_coding	MGI:107559
Zkscan7	chr9	ENSMUSG00000111063.1	582.612	572.105	590.493	1.00797	0.0114524	0.787905	0.901353	122903246	122914154	+	transcribed_unprocessed_pseudogene	MGI:3040678
Mamdc4	chr2	ENSMUSG00000026941.16	733.992	745.447	725.4	0.991619	-0.0121422	0.788052	0.901379	25563115	25574845	-	protein_coding	MGI:2685841
Tm6sf2	chr8	ENSMUSG00000036151.15	98.568	101.048	96.7077	0.993304	-0.00969342	0.78801	0.901379	70072924	70080066	+	protein_coding	MGI:1933210
Gm26566	chr4	ENSMUSG00000097078.1	49.9752	48.5417	51.0503	1.00574	0.00825958	0.788102	0.901379	88721805	88722842	+	protein_coding	MGI:5477060
Impdh2	chr9	ENSMUSG00000062867.13	5426.15	5464.61	5397.3	0.991506	-0.0123066	0.788344	0.901589	108560286	108565584	+	protein_coding	MGI:109367
Yae1d1	chr13	ENSMUSG00000075054.5	3197.82	3227.8	3175.33	0.991009	-0.0130301	0.788839	0.902089	17981330	17993349	-	protein_coding	MGI:1914258
Dnm3	chr1	ENSMUSG00000040265.16	173.892	170.414	176.5	1.00781	0.0112193	0.788907	0.902099	161982453	162478034	-	protein_coding	MGI:1341299
Tubgcp4	chr2	ENSMUSG00000027263.12	2667.62	2689.78	2650.99	0.996185	-0.00551463	0.789092	0.902172	121170654	121198770	+	protein_coding	MGI:1196293
Spg11	chr2	ENSMUSG00000033396.13	2602.88	2583.12	2617.7	1.00878	0.0126045	0.789204	0.902172	122053520	122118386	-	protein_coding	MGI:2444989
Bicral	chr17	ENSMUSG00000036568.7	1961.6	1977.29	1949.82	0.990998	-0.0130466	0.789134	0.902172	46798120	46858482	-	protein_coding	MGI:2673855
Gm1673	chr5	ENSMUSG00000070858.12	480.974	488.552	475.291	0.991672	-0.0120654	0.789195	0.902172	33983433	33985013	+	protein_coding	MGI:2686519
Gm22579	chr9	ENSMUSG00000065663.1	115.127	118.066	112.923	0.994398	-0.00810421	0.789351	0.902206	15316676	15316808	+	snoRNA	MGI:5452356
Txnrd2	chr16	ENSMUSG00000075704.16	1433.14	1448.3	1421.76	0.990942	-0.0131271	0.789313	0.902206	18426384	18479073	+	protein_coding	MGI:1347023
Doc2g	chr19	ENSMUSG00000024871.11	2382.98	2408.22	2364.06	0.991126	-0.0128601	0.789588	0.902359	4003313	4007005	+	protein_coding	MGI:1926250
Dis3	chr14	ENSMUSG00000033166.11	3305.63	3281.18	3323.98	1.00897	0.012886	0.789659	0.902359	99075206	99099770	-	protein_coding	MGI:1919912
Ccdc186	chr19	ENSMUSG00000035173.14	4134.92	4169.12	4109.27	0.989551	-0.0151537	0.789637	0.902359	56787481	56822190	-	protein_coding	MGI:2445022
Ttc7	chr17	ENSMUSG00000036918.16	379.01	373.017	383.505	1.00858	0.0123209	0.789932	0.902605	87282886	87381769	+	protein_coding	MGI:1920999
Mthfd1l	chr10	ENSMUSG00000040675.17	1525.21	1507.7	1538.35	1.00683	0.0098201	0.789995	0.90261	3973118	4167081	+	protein_coding	MGI:1924836
Ly96	chr1	ENSMUSG00000025779.10	223.835	221.04	225.931	1.00889	0.0127736	0.790351	0.902745	16688051	16709611	+	protein_coding	MGI:1341909
Plaa	chr4	ENSMUSG00000028577.13	4912.83	4941.34	4891.44	0.991074	-0.0129356	0.790248	0.902745	94567514	94603244	-	protein_coding	MGI:104810
Psph	chr5	ENSMUSG00000029446.14	883.237	875.308	889.183	1.0093	0.0133614	0.790329	0.902745	129765558	129787449	-	protein_coding	MGI:97788
1190005I06Rik	chr8	ENSMUSG00000043687.15	58.1574	59.9134	56.8405	0.994776	-0.00755667	0.790405	0.902745	120608602	120647632	-	protein_coding	MGI:1916168
Gm8430	chr6	ENSMUSG00000055093.10	300.91	296.363	304.32	1.00831	0.0119408	0.790232	0.902745	122456904	122457374	+	processed_pseudogene	MGI:3645406
Stx2	chr5	ENSMUSG00000029428.13	2236.23	2261.04	2217.62	0.991074	-0.012935	0.790752	0.902955	128984557	129008574	-	protein_coding	MGI:108059
Zc4h2	chrX	ENSMUSG00000035062.13	446.53	454.081	440.868	0.991922	-0.011702	0.790764	0.902955	95639193	95658509	-	protein_coding	MGI:2679294
Dok1	chr6	ENSMUSG00000068335.6	412.187	406.696	416.305	1.00887	0.0127458	0.790691	0.902955	83030934	83033471	-	protein_coding	MGI:893587
Hcn2	chr10	ENSMUSG00000020331.9	101.765	104.404	99.7859	0.994206	-0.00838295	0.791	0.903052	79716634	79736108	+	protein_coding	MGI:1298210
Casp3	chr8	ENSMUSG00000031628.9	4421.15	4459.51	4392.38	0.991308	-0.0125944	0.791024	0.903052	46617291	46639689	+	protein_coding	MGI:107739
Gtf3c2	chr5	ENSMUSG00000106864.3	2576.33	2562.39	2586.79	1.00748	0.010747	0.791022	0.903052	31156005	31180144	-	protein_coding	MGI:1919002
Peg10	chr6	ENSMUSG00000092035.8	3174.23	3205.2	3151	0.990937	-0.0131346	0.791148	0.903128	4747306	4760517	+	protein_coding	MGI:2157785
Amz1	chr5	ENSMUSG00000050022.16	88.0041	86.2601	89.3122	1.0073	0.0104911	0.791378	0.903323	140724127	140761439	+	protein_coding	MGI:2442258
Bbs10	chr10	ENSMUSG00000035759.4	344.427	349.396	340.7	0.991399	-0.0124619	0.791469	0.90336	111298679	111301727	+	protein_coding	MGI:1919019
Gm28730	chrX	ENSMUSG00000101603.1	65.4167	67.3283	63.983	0.994377	-0.00813541	0.791554	0.903391	53051194	53053159	-	lncRNA	MGI:5579436
Zdhhc16	chr19	ENSMUSG00000025157.8	1851.89	1839.33	1861.31	1.00853	0.0122608	0.791625	0.903405	41933480	41944104	+	protein_coding	MGI:1921418
Ets1	chr9	ENSMUSG00000032035.16	9347.65	9415.81	9296.53	0.991499	-0.0123167	0.791685	0.903407	32636221	32757820	+	protein_coding	MGI:95455
C3	chr17	ENSMUSG00000024164.15	902.287	844.297	945.78	1.00283	0.00407021	0.792079	0.903699	57203970	57228136	-	protein_coding	MGI:88227
Cc2d1b	chr4	ENSMUSG00000028582.14	2195.54	2213.98	2181.7	0.991273	-0.0126457	0.792071	0.903699	108619940	108634123	+	protein_coding	MGI:2443076
9130019O22Rik	chr7	ENSMUSG00000030823.6	358.968	355.259	361.75	1.00905	0.0130014	0.792116	0.903699	127382260	127387166	-	protein_coding	MGI:1926171
Ntn4	chr10	ENSMUSG00000020019.4	3215.61	3155.32	3260.82	1.00768	0.0110305	0.792247	0.903729	93640681	93747207	+	protein_coding	MGI:1888978
Xrn2	chr2	ENSMUSG00000027433.5	6128.5	6084.33	6161.62	1.00747	0.0107424	0.79234	0.903729	147012996	147078000	+	protein_coding	MGI:894687
Sepsecs	chr5	ENSMUSG00000029173.12	1273.7	1286.37	1264.2	0.991087	-0.012917	0.79234	0.903729	52640087	52669708	-	protein_coding	MGI:1098791
Accs	chr2	ENSMUSG00000040272.14	974.568	963.41	982.936	1.00887	0.0127397	0.792434	0.903729	93833467	93849943	-	protein_coding	MGI:1919717
Gm12286	chr11	ENSMUSG00000081600.3	248.831	252.76	245.884	0.992006	-0.0115789	0.792429	0.903729	63312310	63313311	-	processed_pseudogene	MGI:3649467
Atm	chr9	ENSMUSG00000034218.16	2012.4	2038.63	1992.72	0.991484	-0.0123384	0.792709	0.903821	53439149	53536740	-	protein_coding	MGI:107202
Gstp1	chr19	ENSMUSG00000060803.6	2110.61	2136.28	2091.35	0.991273	-0.0126453	0.792748	0.903821	4035407	4037985	-	protein_coding	MGI:95865
Ttc9c	chr19	ENSMUSG00000071660.10	3171.74	3144.18	3192.41	1.00894	0.0128385	0.792748	0.903821	8809075	8819333	-	protein_coding	MGI:1917637
Gm10501	chr17	ENSMUSG00000073415.4	228.326	225.379	230.537	1.00886	0.0127237	0.792741	0.903821	34976899	34981788	-	lncRNA	MGI:3704476
Fam8a1	chr13	ENSMUSG00000069237.8	5820.58	5792.94	5841.31	1.00684	0.00983149	0.792892	0.903918	46669522	46678056	+	protein_coding	MGI:2145496
Oxsm	chr14	ENSMUSG00000021786.13	1100.21	1110.29	1092.65	0.991116	-0.0128735	0.793056	0.903983	16238652	16249808	-	protein_coding	MGI:1918397
Uba6	chr5	ENSMUSG00000035898.13	2162.34	2188.68	2142.59	0.991236	-0.0126989	0.793066	0.903983	86109287	86172803	-	protein_coding	MGI:1913894
Kcna4	chr2	ENSMUSG00000042604.5	833.187	824.087	840.012	1.01065	0.0152771	0.793158	0.904022	107290639	107298502	+	protein_coding	MGI:96661
Lrrc41	chr4	ENSMUSG00000028703.14	4218.13	4241.72	4200.44	0.991195	-0.012759	0.793394	0.904219	116075269	116097043	+	protein_coding	MGI:2441984
Themis2	chr4	ENSMUSG00000037731.5	160.817	155.298	164.956	1.00486	0.00698835	0.793448	0.904219	132781843	132796387	-	protein_coding	MGI:2446213
L3hypdh	chr12	ENSMUSG00000019718.8	1176.96	1186.92	1169.48	0.991361	-0.0125169	0.793621	0.904286	72073428	72085439	-	protein_coding	MGI:1914467
Spop	chr11	ENSMUSG00000057522.15	7664.2	7719.16	7622.98	0.991658	-0.0120856	0.793624	0.904286	95414080	95493406	+	protein_coding	MGI:1343085
Pdk4	chr6	ENSMUSG00000019577.6	4484.42	4371.75	4568.91	1.00624	0.00898112	0.79384	0.904466	5483351	5496309	-	protein_coding	MGI:1351481
Ap4e1	chr2	ENSMUSG00000001998.15	1586.22	1575.79	1594.04	1.00825	0.011851	0.793984	0.904563	127008717	127067909	+	protein_coding	MGI:1336993
Tlr1	chr5	ENSMUSG00000044827.10	43.0089	41.42	44.2006	1.00446	0.00642504	0.794088	0.904615	64924679	64933563	-	protein_coding	MGI:1341295
Pkp4	chr2	ENSMUSG00000026991.20	17638	17819.4	17501.9	0.992773	-0.0104649	0.794218	0.904696	59160850	59355208	+	protein_coding	MGI:109281
Ifngr1	chr10	ENSMUSG00000020009.13	2170.81	2145.47	2189.82	1.00936	0.0134394	0.794462	0.904908	19591949	19610229	+	protein_coding	MGI:107655
Ints6l	chrX	ENSMUSG00000035967.15	4189.3	4226.2	4161.63	0.991588	-0.0121872	0.794639	0.904992	56454857	56507843	+	protein_coding	MGI:2442593
Mta3	chr17	ENSMUSG00000055817.18	2554.47	2573.46	2540.22	0.991898	-0.0117368	0.794653	0.904992	83706163	83821516	+	protein_coding	MGI:2151172
Btbd10	chr7	ENSMUSG00000038187.14	1514.82	1525.87	1506.53	0.991769	-0.0119237	0.794853	0.90502	113315626	113369392	-	protein_coding	MGI:1916065
Rps13-ps1	chr8	ENSMUSG00000066362.5	165.553	168.299	163.493	0.992543	-0.0107982	0.794838	0.90502	87047689	87048226	+	processed_pseudogene	MGI:3647042
Gm42798	chr5	ENSMUSG00000106717.1	47.2777	45.6447	48.5025	1.00479	0.00689175	0.794742	0.90502	31210344	31214315	-	TEC	MGI:5662935
Gm36670	chr8	ENSMUSG00000109696.1	142.612	140.064	144.524	1.0077	0.0110702	0.795012	0.905134	91974095	91991947	-	lncRNA	MGI:5595829
Sil1	chr18	ENSMUSG00000024357.10	1295.25	1285.87	1302.29	1.00808	0.0116044	0.795467	0.905434	35266396	35499780	-	protein_coding	MGI:1932040
Ttc14	chr3	ENSMUSG00000027677.17	6247.68	6312.52	6199.05	0.992886	-0.0102997	0.79552	0.905434	33799832	33814860	+	protein_coding	MGI:1914370
Wrap73	chr4	ENSMUSG00000029029.14	797.014	804.361	791.503	0.991239	-0.012695	0.795404	0.905434	154142372	154167420	+	protein_coding	MGI:1891749
Atp13a1	chr8	ENSMUSG00000031862.11	3969.13	3945.94	3986.52	1.00781	0.0112217	0.79534	0.905434	69791163	69807749	+	protein_coding	MGI:2180801
Nyx	chrX	ENSMUSG00000051228.5	48.9646	50.337	47.9352	0.994232	-0.00834614	0.795568	0.905434	13466110	13489313	+	protein_coding	MGI:2448607
Yipf6	chrX	ENSMUSG00000047694.12	2410.18	2387.19	2427.42	1.00929	0.0133348	0.795759	0.905533	98936316	98949017	+	protein_coding	MGI:1925179
Gm6397	chr1	ENSMUSG00000089640.1	41.1397	39.6914	42.226	1.00445	0.00640111	0.795771	0.905533	143683230	143684298	+	processed_pseudogene	MGI:3648542
Mxd1	chr6	ENSMUSG00000001156.9	1142.61	1133.06	1149.78	1.00861	0.012374	0.795837	0.905536	86647042	86669161	-	protein_coding	MGI:96908
Zfp518a	chr19	ENSMUSG00000049164.7	1572.24	1543.87	1593.51	1.00757	0.0108819	0.795891	0.905536	40894705	40917947	+	protein_coding	MGI:1919922
Rerg	chr6	ENSMUSG00000030222.13	309.437	302.394	314.719	1.00667	0.00959428	0.796061	0.905662	137054825	137170497	-	protein_coding	MGI:2665139
Dus1l	chr11	ENSMUSG00000025155.15	1717.57	1706.25	1726.06	1.00764	0.0109773	0.796318	0.905781	120789201	120796403	-	protein_coding	MGI:1915980
Cdk3	chr11	ENSMUSG00000092300.7	105.058	102.664	106.854	1.0066	0.00949079	0.79634	0.905781	116216003	116220287	+	polymorphic_pseudogene	MGI:1916931
B130024G19Rik	chr7	ENSMUSG00000100005.7	317.659	322.665	313.905	0.992088	-0.0114605	0.796292	0.905781	70364910	70489972	+	lncRNA	MGI:3604353
Chrna1os	chr2	ENSMUSG00000086382.1	43.6339	44.9511	42.646	0.994856	-0.00744019	0.796414	0.905798	73584850	73589208	+	lncRNA	MGI:3651120
Ctf1	chr7	ENSMUSG00000042340.6	205.911	202.905	208.166	1.00843	0.0121119	0.796523	0.905855	127712736	127718192	+	protein_coding	MGI:105115
Rtf2	chr2	ENSMUSG00000027502.11	2784.43	2800.02	2772.74	1.00101	0.00145246	0.797083	0.90636	172440556	172469908	+	protein_coding	MGI:1913654
Ttc21b	chr2	ENSMUSG00000034848.17	1071.03	1062.42	1077.5	1.00859	0.0123423	0.797081	0.90636	66184327	66256617	-	protein_coding	MGI:1920918
Nfib	chr4	ENSMUSG00000008575.17	25014.9	24851.1	25137.8	1.00615	0.00884523	0.797429	0.906644	82290173	82705750	-	protein_coding	MGI:103188
Cabp1	chr5	ENSMUSG00000029544.16	164.77	168.119	162.258	0.993451	-0.00947938	0.797451	0.906644	115168689	115194381	-	protein_coding	MGI:1352750
Gab2	chr7	ENSMUSG00000004508.6	2754.04	2725.94	2775.11	1.0075	0.0107759	0.797703	0.906796	97081586	97308946	+	protein_coding	MGI:1333854
Csnk1g3	chr18	ENSMUSG00000073563.3	3589.28	3569.39	3604.2	1.00742	0.0106711	0.79776	0.906796	53862122	53955548	+	protein_coding	MGI:1917675
Gm44349	chr11	ENSMUSG00000105100.1	77.4844	79.2071	76.1923	0.993575	-0.00929863	0.797688	0.906796	69980692	69980814	+	miRNA	MGI:5690741
Fam161b	chr12	ENSMUSG00000021234.9	949.788	935.949	960.168	1.00805	0.0115639	0.798126	0.906961	84345309	84361833	-	protein_coding	MGI:2443027
Papss1	chr3	ENSMUSG00000028032.13	2858.27	2837.08	2874.16	1.00844	0.0121191	0.798066	0.906961	131564768	131643671	+	protein_coding	MGI:1330587
Mcf2l	chr8	ENSMUSG00000031442.21	1835.98	1809.75	1855.66	1.00831	0.0119328	0.798198	0.906961	12873806	13020905	+	protein_coding	MGI:103263
Fam160a1	chr3	ENSMUSG00000051000.17	1698.51	1667.75	1721.58	1.00768	0.0110391	0.797975	0.906961	85660061	85817291	-	protein_coding	MGI:2444746
Gm47469	chr13	ENSMUSG00000113047.1	215.826	212.897	218.023	1.0082	0.0117816	0.798191	0.906961	74553910	74564256	-	lncRNA	MGI:6096437
Akt3	chr1	ENSMUSG00000019699.16	4138.85	4110.49	4160.12	1.00823	0.0118299	0.798664	0.90698	177020073	177258203	-	protein_coding	MGI:1345147
Ehd4	chr2	ENSMUSG00000027293.13	13880.3	13668.7	14039	1.00808	0.0116164	0.798371	0.90698	120089175	120154606	-	protein_coding	MGI:1919619
Ttl	chr2	ENSMUSG00000027394.13	1969.62	1954.07	1981.28	1.00851	0.01223	0.798516	0.90698	129065942	129096283	+	protein_coding	MGI:1916987
Izumo4	chr10	ENSMUSG00000055862.7	381.439	386.94	377.313	0.991822	-0.0118469	0.798619	0.90698	80702184	80705373	+	protein_coding	MGI:1918814
Tmem150a	chr6	ENSMUSG00000055912.8	1169.32	1160.92	1175.62	1.00846	0.0121469	0.798684	0.90698	72355447	72359762	+	protein_coding	MGI:2385244
Commd7	chr2	ENSMUSG00000056941.17	1874.74	1862.88	1883.64	1.00803	0.0115382	0.79855	0.90698	153616933	153632781	-	protein_coding	MGI:1914197
Nat8f1	chr6	ENSMUSG00000057103.11	89.3159	91.1262	87.9582	0.993133	-0.0099409	0.798684	0.90698	85910154	85915687	-	protein_coding	MGI:1913366
Slc39a4	chr15	ENSMUSG00000063354.7	45.2061	43.8002	46.2605	1.00513	0.00737875	0.79831	0.90698	76612383	76617384	-	protein_coding	MGI:1919277
Nubp2	chr17	ENSMUSG00000039183.6	1011.38	1000.3	1019.69	1.00872	0.012527	0.79884	0.907091	24882611	24886349	-	protein_coding	MGI:1347072
Cx3cl1	chr8	ENSMUSG00000031778.13	781.489	773.549	787.443	1.00886	0.0127202	0.798968	0.907169	94772009	94782427	+	protein_coding	MGI:1097153
Arl6ip4	chr5	ENSMUSG00000029404.15	2329.49	2309.08	2344.8	1.00873	0.0125403	0.799277	0.907387	124116089	124118196	+	protein_coding	MGI:1929500
Gm10284	chr8	ENSMUSG00000070025.8	102.746	104.699	101.281	0.993038	-0.0100793	0.799221	0.907387	57550299	57551303	+	processed_pseudogene	MGI:3704311
Fbxo16	chr14	ENSMUSG00000034532.9	382	388.389	377.209	0.993276	-0.00973343	0.799389	0.907447	65266618	65323973	+	protein_coding	MGI:1354706
Arl2bp	chr8	ENSMUSG00000031776.17	5757.77	5714.47	5790.24	1.00493	0.00709325	0.799762	0.907578	94666600	94674425	+	protein_coding	MGI:1349429
Snord96a	chr11	ENSMUSG00000064725.1	250.018	255.656	245.79	0.993463	-0.00946144	0.799797	0.907578	48802032	48802112	+	snoRNA	MGI:3819568
Gm27483	chr7	ENSMUSG00000099143.1	568.483	563.827	571.976	1.00867	0.0124481	0.799679	0.907578	142576853	142576923	+	misc_RNA	MGI:5530865
Gm37015	chr18	ENSMUSG00000102959.1	109.12	111.57	107.283	0.993641	-0.00920298	0.79957	0.907578	80302160	80303680	-	TEC	MGI:5610243
Gm44777	chr7	ENSMUSG00000108738.1	140.14	137.485	142.131	1.00735	0.010559	0.799689	0.907578	116334255	116338633	+	lncRNA	MGI:5753353
Tmem255a	chrX	ENSMUSG00000036502.14	3004.82	3032.4	2984.14	0.991614	-0.01215	0.800129	0.907888	38196573	38252439	-	protein_coding	MGI:3045722
Zkscan1	chr5	ENSMUSG00000029729.12	3834.85	3804.72	3857.45	1.00312	0.00449911	0.800465	0.908203	138085084	138107822	+	protein_coding	MGI:1921820
Pvalb	chr15	ENSMUSG00000005716.16	57.0373	54.0143	59.3045	1.00306	0.00440951	0.800669	0.908366	78191114	78206400	-	protein_coding	MGI:97821
Nfatc2ip	chr7	ENSMUSG00000030722.7	591.151	585.623	595.297	1.00914	0.0131318	0.800726	0.908366	126382854	126396737	-	protein_coding	MGI:1329015
Clcn4	chr7	ENSMUSG00000000605.9	5690.88	5718.72	5670.01	0.993638	-0.00920801	0.801008	0.908436	7282309	7300851	-	protein_coding	MGI:104571
Gm9755	chr8	ENSMUSG00000030735.6	56.1495	57.38	55.2267	0.993958	-0.00874348	0.80114	0.908436	67514235	67515590	-	processed_pseudogene	MGI:3642279
Mecp2	chrX	ENSMUSG00000031393.16	6429.44	6391.17	6458.15	1.00596	0.00857411	0.801134	0.908436	74026592	74135363	-	protein_coding	MGI:99918
Pla2g4e	chr2	ENSMUSG00000050211.14	456.033	449.125	461.215	1.00811	0.0116595	0.801123	0.908436	120166412	120245335	-	protein_coding	MGI:1919144
Zfp791	chr8	ENSMUSG00000074194.4	194.328	197.46	191.979	0.992135	-0.0113914	0.800941	0.908436	85108553	85123095	-	protein_coding	MGI:3648473
Gm16534	chr2	ENSMUSG00000090157.7	396.184	401.859	391.928	0.992091	-0.0114555	0.800933	0.908436	32050086	32064911	-	lncRNA	MGI:4413442
Rsph9	chr17	ENSMUSG00000023966.8	127.177	129.838	125.181	0.993199	-0.00984561	0.80122	0.908461	46122035	46144216	-	protein_coding	MGI:1922814
Gm20324	chr15	ENSMUSG00000100199.1	59.4542	57.5287	60.8982	1.00483	0.00695453	0.801673	0.908907	82899080	82905818	+	lncRNA	MGI:5012509
Slc38a5	chrX	ENSMUSG00000031170.14	868.913	855.469	878.996	1.00755	0.0108562	0.801742	0.908919	8271133	8280179	+	protein_coding	MGI:2148066
Gm16740	chr3	ENSMUSG00000097167.1	193.558	196.314	191.491	0.992101	-0.0114408	0.801814	0.908934	95217457	95226658	+	lncRNA	MGI:4439664
Nt5dc3	chr10	ENSMUSG00000054027.8	3719.21	3788.51	3667.23	0.988384	-0.0168564	0.801914	0.908935	86779005	86838389	+	protein_coding	MGI:3513266
Fbxl12os	chr9	ENSMUSG00000062470.10	62.4945	64.1369	61.2627	0.994842	-0.00746083	0.801932	0.908935	20607458	20617271	+	lncRNA	MGI:1913912
Gm45464	chr8	ENSMUSG00000109727.1	46.8895	48.288	45.8407	0.994566	-0.0078604	0.802103	0.909061	91113762	91116671	-	lncRNA	MGI:5791300
Gm16286	chr18	ENSMUSG00000024571.15	4429.96	4395.77	4455.61	1.00843	0.0121057	0.802162	0.909062	80206765	80212741	+	protein_coding	MGI:3833940
Cds2	chr2	ENSMUSG00000058793.14	11067.3	10946	11158.4	1.00891	0.0127908	0.802245	0.909089	132263148	132312050	+	protein_coding	MGI:1332236
C9orf72	chr4	ENSMUSG00000028300.14	2447.07	2464.45	2434.04	0.991873	-0.0117725	0.802471	0.909279	35191285	35226175	-	protein_coding	MGI:1920455
Clba1	chr12	ENSMUSG00000037594.11	407.084	402.845	410.263	1.008	0.0114904	0.802667	0.909434	112808937	112816252	+	protein_coding	MGI:2443738
Ddx49	chr8	ENSMUSG00000057788.13	2200.52	2214.92	2189.71	0.992353	-0.0110747	0.802785	0.909501	70292866	70302489	-	protein_coding	MGI:2136689
Zswim5	chr4	ENSMUSG00000033948.3	480.319	475.469	483.957	1.00866	0.0124426	0.80287	0.909531	116877376	116989264	+	protein_coding	MGI:1921714
Cnn2	chr10	ENSMUSG00000004665.10	16488	16607	16398.7	0.992816	-0.010402	0.802948	0.909554	79988584	79996062	+	protein_coding	MGI:105093
Hlf	chr11	ENSMUSG00000003949.16	1476.59	1497.2	1461.13	0.99232	-0.0111224	0.803189	0.909693	90336536	90390895	-	protein_coding	MGI:96108
Gm13617	chr2	ENSMUSG00000085160.1	81.8084	84.9839	79.4268	0.995896	-0.00593291	0.803183	0.909693	65944299	65954070	-	lncRNA	MGI:3650300
Ahrr	chr13	ENSMUSG00000021575.16	375.564	380.794	371.641	0.99211	-0.011428	0.803285	0.909735	74211118	74292331	-	protein_coding	MGI:1333776
Gm45667	chr7	ENSMUSG00000109735.1	59.4082	57.46	60.8694	1.00468	0.00673373	0.803355	0.909747	105481927	105483242	+	TEC	MGI:5791503
Acsf3	chr8	ENSMUSG00000015016.8	1205.48	1215.77	1197.77	0.991637	-0.012116	0.803454	0.909788	122775486	122817880	+	protein_coding	MGI:2182591
Pgap3	chr11	ENSMUSG00000038208.13	1537.01	1549.38	1527.73	0.991708	-0.012012	0.803508	0.909788	98388677	98400490	-	protein_coding	MGI:2444461
1700102P08Rik	chr9	ENSMUSG00000032611.9	43.7399	44.8278	42.9239	0.994529	-0.0079149	0.804041	0.910059	108392805	108410934	+	protein_coding	MGI:2148248
Rhbdd3	chr11	ENSMUSG00000034175.13	1314.82	1326.86	1305.8	0.991627	-0.0121304	0.803978	0.910059	5098926	5106093	+	protein_coding	MGI:2444684
Ncapd2	chr6	ENSMUSG00000038252.13	12697.7	12591.1	12777.6	1.00811	0.0116586	0.804027	0.910059	125168007	125191701	-	protein_coding	MGI:1915548
Gm17655	chr5	ENSMUSG00000090963.2	45.3486	43.9711	46.3817	1.00477	0.00686308	0.804012	0.910059	110046139	110072513	-	protein_coding	MGI:4937289
Gm34552	chr12	ENSMUSG00000113031.1	47.3664	48.5908	46.4481	0.994341	-0.00818804	0.803953	0.910059	74314201	74317162	-	lncRNA	MGI:5593711
Cldnd1	chr16	ENSMUSG00000022744.12	4273.44	4300.3	4253.29	0.992365	-0.0110571	0.804267	0.910181	58727910	58734251	+	protein_coding	MGI:2447860
4933415A04Rik	chr11	ENSMUSG00000045877.2	172.954	169.705	175.391	1.00727	0.0104515	0.804259	0.910181	43587040	43589048	+	lncRNA	MGI:1922977
Top1mt	chr15	ENSMUSG00000000934.9	738.257	732.96	742.23	1.00841	0.0120779	0.804368	0.91023	75657035	75678800	-	protein_coding	MGI:1920210
Xrcc6	chr15	ENSMUSG00000022471.14	3303	3343.41	3272.69	0.990845	-0.0132682	0.804489	0.910265	81987835	82040085	+	protein_coding	MGI:95606
Gm16386	chr17	ENSMUSG00000117333.1	225.522	229.673	222.408	0.993027	-0.0100946	0.804518	0.910265	22777217	22807736	-	processed_pseudogene	MGI:3646848
Mbnl2	chr14	ENSMUSG00000022139.17	12300.3	12165.9	12401.2	1.0082	0.0117782	0.804771	0.910485	120275669	120431697	+	protein_coding	MGI:2145597
Nucks1	chr1	ENSMUSG00000026434.12	12111.9	12014.8	12184.8	1.0049	0.0070588	0.805035	0.910684	131910534	131936321	+	protein_coding	MGI:1934811
Spef1	chr2	ENSMUSG00000027329.9	960.685	973.835	950.822	0.99217	-0.0113412	0.805147	0.910684	131170261	131187282	-	protein_coding	MGI:3513546
Ppp1r15a	chr7	ENSMUSG00000040435.12	2242.83	2269.08	2223.14	0.991631	-0.0121249	0.805358	0.910684	45522916	45526268	-	protein_coding	MGI:1927072
Uggt2	chr14	ENSMUSG00000042104.18	1096.15	1079.92	1108.33	1.00769	0.011053	0.805315	0.910684	118985039	119099430	-	protein_coding	MGI:1913685
E230013L22Rik	chr8	ENSMUSG00000096957.1	421.06	415.093	425.536	1.00793	0.0113899	0.805316	0.910684	11477929	11480241	+	lncRNA	MGI:2142601
Zfp87	chr13	ENSMUSG00000097333.7	549.4	555.139	545.097	0.991337	-0.0125528	0.805096	0.910684	67515781	67526177	-	protein_coding	MGI:107768
Vmn1r90	chr7	ENSMUSG00000100586.2	53.1614	55.7946	51.1866	0.996802	-0.00462143	0.80526	0.910684	14555474	14563506	-	protein_coding	MGI:3612342
Mmgt2	chr11	ENSMUSG00000048497.11	1641.16	1627.99	1651.03	1.00986	0.0141597	0.805425	0.910693	62648664	62666354	+	protein_coding	MGI:2448491
Sdcbp	chr4	ENSMUSG00000028249.15	10378.5	10441.9	10331	0.993449	-0.00948251	0.805678	0.910781	6365650	6408423	+	protein_coding	MGI:1337026
Gpr162	chr6	ENSMUSG00000038390.11	696.336	706.041	689.058	0.99241	-0.0109923	0.805679	0.910781	124858444	124863983	-	protein_coding	MGI:1315214
Plppr1	chr4	ENSMUSG00000063446.4	574.624	585.726	566.297	0.9935	-0.00940746	0.805595	0.910781	49059273	49340259	+	protein_coding	MGI:2445015
Eps8l1	chr7	ENSMUSG00000006154.13	314.102	319.079	310.369	0.99249	-0.0108756	0.805865	0.910844	4460674	4480487	+	protein_coding	MGI:1914675
Btk	chrX	ENSMUSG00000031264.13	80.2601	83.0085	78.1987	0.995833	-0.00602474	0.805829	0.910844	134542336	134583570	-	protein_coding	MGI:88216
Usp48	chr4	ENSMUSG00000043411.15	5613.49	5575.27	5642.16	1.0093	0.0133572	0.805912	0.910844	137593755	137658537	+	protein_coding	MGI:2158502
Xylt2	chr11	ENSMUSG00000020868.15	2765.46	2780.94	2753.85	0.992705	-0.0105631	0.806141	0.91097	94663851	94677515	-	protein_coding	MGI:2444797
Dhps	chr8	ENSMUSG00000060038.14	1225.95	1216.27	1233.2	1.00826	0.0118726	0.806136	0.91097	85071757	85075162	+	protein_coding	MGI:2683592
Ltc4s	chr11	ENSMUSG00000020377.15	53.7987	51.7692	55.3208	1.00396	0.00570235	0.806418	0.911083	50236461	50238616	-	protein_coding	MGI:107498
Nmi	chr2	ENSMUSG00000026946.9	685.891	676.082	693.248	1.00786	0.0112993	0.806308	0.911083	51948487	51973494	-	protein_coding	MGI:1928368
Rubcnl	chr14	ENSMUSG00000034959.8	297.728	302.823	293.908	0.992945	-0.0102145	0.806367	0.911083	75016027	75052532	+	protein_coding	MGI:2685590
Smn1	chr13	ENSMUSG00000021645.16	1163.45	1171.21	1157.64	0.99204	-0.0115293	0.806526	0.911139	100124852	100137690	+	protein_coding	MGI:109257
Grk4	chr5	ENSMUSG00000052783.16	277.702	273.849	280.591	1.00773	0.0111132	0.806614	0.911155	34660379	34755305	+	protein_coding	MGI:95801
Pcdhga10	chr18	ENSMUSG00000102222.1	614.517	606.546	620.496	1.00815	0.0117072	0.806658	0.911155	37746993	37841873	+	protein_coding	MGI:1935227
Spata33	chr8	ENSMUSG00000048478.7	349.15	345.087	352.197	1.00835	0.0119976	0.806735	0.911176	123212832	123222046	+	protein_coding	MGI:2444920
Ogn	chr13	ENSMUSG00000021390.6	3679.64	3629.91	3716.93	1.00952	0.0136759	0.806844	0.911232	49608046	49624501	+	protein_coding	MGI:109278
Smg7	chr1	ENSMUSG00000042772.15	8591.66	8542.16	8628.79	1.00762	0.0109466	0.806909	0.911239	152836995	152902646	-	protein_coding	MGI:2682334
Cnksr3	chr10	ENSMUSG00000015202.13	1564.69	1589.15	1546.35	0.992704	-0.0105648	0.807	0.911275	7119063	7212237	-	protein_coding	MGI:2674130
Ess2	chr16	ENSMUSG00000003527.9	1853.62	1864.74	1845.28	0.992407	-0.0109964	0.807389	0.911515	17900709	17911348	-	protein_coding	MGI:107854
Spon2	chr5	ENSMUSG00000037379.7	3809.65	3842.74	3784.83	0.991313	-0.0125869	0.807377	0.911515	33198184	33218455	-	protein_coding	MGI:1923724
Cmtm8	chr9	ENSMUSG00000041012.4	400.352	404.682	397.104	0.991458	-0.0123759	0.807318	0.911515	114789345	114844156	-	protein_coding	MGI:2447167
Kif2a	chr13	ENSMUSG00000021693.20	4162.59	4141.76	4178.22	1.00676	0.00972537	0.807749	0.911546	106958996	107022126	-	protein_coding	MGI:108390
Hdc	chr2	ENSMUSG00000027360.5	743.95	756.178	734.779	0.997111	-0.00417332	0.807566	0.911546	126593667	126619299	-	protein_coding	MGI:96062
Angpt2	chr8	ENSMUSG00000031465.6	492.014	482.864	498.876	1.00682	0.00979929	0.807706	0.911546	18690263	18741562	-	protein_coding	MGI:1202890
Zfp944	chr17	ENSMUSG00000033972.9	753.668	759.478	749.311	0.991948	-0.0116639	0.80782	0.911546	22337989	22361400	-	protein_coding	MGI:2442394
Card11	chr5	ENSMUSG00000036526.8	42.1366	40.5785	43.3053	1.00405	0.00583528	0.807723	0.911546	140872990	141000582	-	protein_coding	MGI:1916978
Dennd6a	chr14	ENSMUSG00000040818.10	3139.64	3118.56	3155.45	1.00788	0.0113252	0.807481	0.911546	26573856	26634322	+	protein_coding	MGI:2442980
Szrd1	chr4	ENSMUSG00000040842.17	7652.17	7601.15	7690.43	1.00788	0.0113212	0.807888	0.911546	141113001	141139775	-	protein_coding	MGI:1098672
Rrp1b	chr17	ENSMUSG00000058392.13	1843.59	1857	1833.54	0.992069	-0.0114879	0.807866	0.911546	32036100	32062865	+	protein_coding	MGI:1919712
Pex1	chr5	ENSMUSG00000005907.14	1328.5	1337.99	1321.38	0.992147	-0.0113743	0.808244	0.911874	3596066	3637232	+	protein_coding	MGI:1918632
Arfip1	chr3	ENSMUSG00000074513.9	1324.04	1314.67	1331.06	1.00802	0.0115211	0.808428	0.911874	84496093	84582625	-	protein_coding	MGI:1277120
Gm12183	chr11	ENSMUSG00000082454.3	39.2015	40.2339	38.4273	0.994906	-0.00736726	0.808421	0.911874	48751867	48753714	-	processed_pseudogene	MGI:3652175
0610009E02Rik	chr2	ENSMUSG00000086714.1	98.8667	100.614	97.5562	0.993374	-0.00959164	0.808301	0.911874	26445696	26459390	+	lncRNA	MGI:3698435
Shprh	chr10	ENSMUSG00000090112.8	2860.54	2889.2	2839.04	0.991831	-0.011834	0.808473	0.911874	11149427	11217595	+	protein_coding	MGI:1917581
4930523C07Rik	chr1	ENSMUSG00000090394.8	1156.11	1141.56	1167.02	1.00806	0.0115775	0.808635	0.91199	160044382	160080208	+	protein_coding	MGI:1914897
Zc3h18	chr8	ENSMUSG00000017478.15	4800.77	4771.85	4822.45	1.00867	0.0124591	0.808777	0.912084	122376609	122417360	+	protein_coding	MGI:1923264
Vav2	chr2	ENSMUSG00000009621.18	1668.52	1683.17	1657.54	0.991492	-0.0123272	0.809163	0.912427	27262104	27427033	-	protein_coding	MGI:102718
Map4k3	chr17	ENSMUSG00000024242.15	5479.87	5520.62	5449.3	0.991971	-0.0116299	0.809258	0.912427	80580512	80728485	-	protein_coding	MGI:2154405
Gpr176	chr2	ENSMUSG00000040133.2	90.2252	88.0164	91.8818	1.00549	0.00790297	0.809216	0.912427	118277110	118373419	-	protein_coding	MGI:2685858
Fam184a	chr10	ENSMUSG00000019856.14	746.845	753.11	742.146	0.99188	-0.0117629	0.809403	0.912458	53633145	53751123	-	protein_coding	MGI:1923156
Stx16	chr2	ENSMUSG00000027522.15	5754.82	5719.77	5781.11	1.00731	0.0105035	0.809347	0.912458	174076308	174099771	+	protein_coding	MGI:1923396
Htra4	chr8	ENSMUSG00000037406.7	50.0234	48.7769	50.9583	1.00556	0.00799491	0.809496	0.912495	25024929	25038962	-	protein_coding	MGI:3036260
Wars	chr12	ENSMUSG00000021266.16	3342.5	3363.08	3327.06	0.993377	-0.00958725	0.809706	0.912516	108860030	108894174	-	protein_coding	MGI:104630
Hpgds	chr6	ENSMUSG00000029919.5	189.509	183.489	194.025	1.00446	0.00642534	0.80968	0.912516	65117293	65144908	-	protein_coding	MGI:1859384
Zfp286	chr11	ENSMUSG00000047342.17	515.136	507.31	521.005	1.00728	0.0104641	0.80968	0.912516	62752577	62789462	-	protein_coding	MGI:2384758
Gm28438	chr1	ENSMUSG00000101939.1	732.411	747.421	721.153	0.993774	-0.00901087	0.809749	0.912516	24612775	24613119	-	unprocessed_pseudogene	MGI:5579144
Pigg	chr5	ENSMUSG00000029263.15	997.216	988.272	1003.92	1.00826	0.0118673	0.809927	0.912649	108312609	108349355	+	protein_coding	MGI:3576484
Gmfb	chr14	ENSMUSG00000062014.13	6034.03	5985.09	6070.73	1.00814	0.0116954	0.810073	0.912747	46808149	46822242	-	protein_coding	MGI:1927133
Gnb1	chr4	ENSMUSG00000029064.15	25175.6	25033.1	25282.4	1.00793	0.0114018	0.810226	0.912854	155491361	155559269	+	protein_coding	MGI:95781
Keap1	chr9	ENSMUSG00000003308.15	5128.62	5168.05	5099.05	0.991955	-0.0116534	0.810606	0.913215	21229730	21239361	-	protein_coding	MGI:1858732
Ndrg4	chr8	ENSMUSG00000036564.17	26527.1	26782.2	26335.8	0.996199	-0.0054947	0.810718	0.913275	95676980	95715119	+	protein_coding	MGI:2384590
Susd3	chr13	ENSMUSG00000021384.14	49.4026	47.6156	50.7429	1.00424	0.00610234	0.811092	0.913579	49230690	49248706	-	protein_coding	MGI:1913579
Rabgap1l	chr1	ENSMUSG00000026721.16	6399.75	6352.44	6435.24	1.00803	0.0115326	0.811106	0.913579	160219174	160793211	-	protein_coding	MGI:1352507
Stk11ip	chr1	ENSMUSG00000026213.15	2331.09	2317.29	2341.44	1.00965	0.0138498	0.811194	0.913612	75521529	75537335	+	protein_coding	MGI:1918978
Kptn	chr7	ENSMUSG00000006021.5	1390.89	1379.3	1399.58	1.00903	0.0129729	0.811442	0.913824	16119895	16127516	+	protein_coding	MGI:1890380
Gpatch3	chr4	ENSMUSG00000028850.2	337.196	333.276	340.136	1.00808	0.0116144	0.811533	0.91386	133574745	133584243	+	protein_coding	MGI:2442492
Cep131	chr11	ENSMUSG00000039781.14	1903.77	1915.27	1895.14	0.992613	-0.0106972	0.811799	0.914027	120064430	120086827	-	protein_coding	MGI:107440
Mvk	chr5	ENSMUSG00000041939.14	772.354	783.653	763.88	0.992935	-0.0102282	0.811741	0.914027	114444269	114460591	+	protein_coding	MGI:107624
Smad1	chr8	ENSMUSG00000031681.16	1998.26	1984.79	2008.35	1.0078	0.0112053	0.811933	0.914089	79338395	79399518	-	protein_coding	MGI:109452
Shq1	chr6	ENSMUSG00000035378.17	443.811	448.332	440.421	0.991975	-0.0116246	0.811992	0.914089	100568256	100671157	-	protein_coding	MGI:1919421
Prr15	chr6	ENSMUSG00000045725.5	1322.16	1336.63	1311.31	0.992031	-0.0115434	0.812032	0.914089	54325835	54330201	+	protein_coding	MGI:1925254
Mlx	chr11	ENSMUSG00000017801.15	1225.59	1234.64	1218.8	0.992217	-0.0112717	0.812287	0.914148	101087277	101092207	+	protein_coding	MGI:108398
Atf1	chr15	ENSMUSG00000023027.13	3240.05	3262.29	3223.37	0.991892	-0.0117444	0.812185	0.914148	100227819	100261244	+	protein_coding	MGI:1298366
Ift74	chr4	ENSMUSG00000028576.12	1027.6	1017.35	1035.28	1.00837	0.0120229	0.812433	0.914148	94614491	94693229	+	protein_coding	MGI:1914944
Tacc2	chr7	ENSMUSG00000030852.18	9576.53	9472.59	9654.49	1.00482	0.00693981	0.812411	0.914148	130577438	130764785	+	protein_coding	MGI:1928899
Fam71e1	chr7	ENSMUSG00000051113.9	166.509	169.886	163.977	0.993764	-0.00902497	0.812336	0.914148	44496581	44501486	+	protein_coding	MGI:1922788
Ptrh2	chr11	ENSMUSG00000072582.9	1518.06	1532.27	1507.4	0.992152	-0.0113666	0.812438	0.914148	86683985	86692457	+	protein_coding	MGI:2444848
Npas3	chr12	ENSMUSG00000021010.8	197.124	194.436	199.141	1.00737	0.0105878	0.812862	0.914375	53248677	54072175	+	protein_coding	MGI:1351610
Dcaf8	chr1	ENSMUSG00000026554.15	13405.5	13333.3	13459.6	1.00756	0.010859	0.812729	0.914375	172148084	172197005	+	protein_coding	MGI:91860
Zbtb14	chr17	ENSMUSG00000049672.15	1317.65	1307.75	1325.07	1.0088	0.0126418	0.812837	0.914375	69383050	69391199	+	protein_coding	MGI:1195345
Exosc5	chr7	ENSMUSG00000061286.7	761.14	768.821	755.38	0.99208	-0.0114719	0.812876	0.914375	25659164	25671368	+	protein_coding	MGI:107889
Sp2	chr11	ENSMUSG00000018678.13	2067.78	2042.65	2086.62	1.00771	0.0110768	0.81314	0.914605	96953341	96982959	-	protein_coding	MGI:1926162
Rnf130	chr11	ENSMUSG00000020376.17	2772.77	2754.68	2786.33	1.00758	0.0108999	0.813606	0.914668	50025346	50125719	+	protein_coding	MGI:1891717
Mboat2	chr12	ENSMUSG00000020646.17	2623.05	2605.53	2636.19	1.0077	0.0110647	0.813372	0.914668	24830879	24964397	+	protein_coding	MGI:1914466
Atp6ap2	chrX	ENSMUSG00000031007.2	2041.68	2054.36	2032.18	0.992605	-0.0107078	0.813279	0.914668	12587801	12617049	+	protein_coding	MGI:1917745
Slc10a7	chr8	ENSMUSG00000031684.11	1445.63	1435.58	1453.17	1.00785	0.0112863	0.813669	0.914668	78509346	78734003	+	protein_coding	MGI:1924025
Pygb	chr2	ENSMUSG00000033059.7	34050.1	34327.7	33842	0.993439	-0.00949643	0.813443	0.914668	150786735	150831758	+	protein_coding	MGI:97828
Alkbh4	chr5	ENSMUSG00000039754.10	453.242	458.077	449.617	0.992105	-0.0114346	0.813615	0.914668	136136146	136141615	+	protein_coding	MGI:1919291
Phf11c	chr14	ENSMUSG00000091144.2	90.2576	88.3653	91.6768	1.00565	0.00812184	0.813623	0.914668	59380833	59395381	-	protein_coding	MGI:3648476
Gm6598	chr5	ENSMUSG00000107143.1	51.0714	52.5632	49.9525	0.99508	-0.00711575	0.81341	0.914668	130220451	130223065	-	lncRNA	MGI:3646314
Ppp2r1a	chr17	ENSMUSG00000007564.15	16119.7	16256.7	16016.9	0.993622	-0.00923119	0.813801	0.914751	20945311	20965916	+	protein_coding	MGI:1926334
Large1	chr8	ENSMUSG00000004383.18	2835.66	2807.64	2856.68	1.00746	0.0107167	0.813894	0.914789	72814599	73353540	-	protein_coding	MGI:1342270
Ptgfr	chr3	ENSMUSG00000028036.6	137.836	140.376	135.931	0.993558	-0.00932337	0.814129	0.914846	151796502	151837630	-	protein_coding	MGI:97796
Cd1d1	chr3	ENSMUSG00000028076.12	1882.53	1861.74	1898.12	1.00795	0.0114177	0.814145	0.914846	86995834	86999441	-	protein_coding	MGI:107674
Rbm33	chr5	ENSMUSG00000048271.14	7109.79	7162.08	7070.58	0.991897	-0.0117374	0.814044	0.914846	28317121	28419239	+	protein_coding	MGI:1919670
Snord80	chr1	ENSMUSG00000065735.1	45.8327	47.5931	44.5123	0.996474	-0.00509592	0.814241	0.914846	161037601	161037681	+	snoRNA	MGI:5454266
Gm46620	chr18	ENSMUSG00000118012.1	359.535	354.688	363.17	1.00774	0.0111238	0.814231	0.914846	82694287	82701336	+	lncRNA	MGI:5826257
Arpc4	chr6	ENSMUSG00000079426.13	4689.63	4655.39	4715.32	1.00773	0.0111049	0.814307	0.914849	113378115	113390448	+	protein_coding	MGI:1915339
Gm24299	chr9	ENSMUSG00000088929.1	50.9434	52.1141	50.0654	0.9946	-0.00781188	0.814362	0.914849	15314074	15314144	+	snoRNA	MGI:5454076
Gpsm2	chr3	ENSMUSG00000027883.15	1628.74	1643.57	1617.61	0.992013	-0.0115697	0.814443	0.914874	108678638	108722309	-	protein_coding	MGI:1923373
Plpp7	chr2	ENSMUSG00000051373.5	851.935	840.346	860.626	1.00753	0.0108159	0.814511	0.914884	32095528	32110820	+	protein_coding	MGI:2445183
Commd9	chr2	ENSMUSG00000027163.13	1383.44	1395.79	1374.17	0.992253	-0.0112203	0.814712	0.915043	101886247	101901646	+	protein_coding	MGI:1923751
Mxra7	chr11	ENSMUSG00000020814.13	2035.85	2016.96	2050.01	1.00788	0.0113198	0.814855	0.915138	116803062	116828046	-	protein_coding	MGI:1914872
Ankrd29	chr18	ENSMUSG00000057766.14	667.772	660.418	673.286	1.00791	0.0113634	0.81495	0.915178	12252362	12305797	-	protein_coding	MGI:2687055
Txnl4b	chr8	ENSMUSG00000031723.8	585.51	591.878	580.733	0.992193	-0.0113068	0.815081	0.915258	109565892	109574051	+	protein_coding	MGI:2443724
Rubcn	chr16	ENSMUSG00000035629.19	8012.09	8067.88	7970.26	0.992366	-0.0110554	0.815244	0.915375	32821703	32877766	-	protein_coding	MGI:1915160
BC065397	chrX	ENSMUSG00000087368.7	548.716	542.145	553.644	1.00758	0.0108925	0.815606	0.915582	136741824	136803364	+	lncRNA	MGI:3584520
Gm30074	chr3	ENSMUSG00000103726.1	93.5718	95.7868	91.9105	0.994569	-0.00785645	0.815544	0.915582	52172162	52179972	-	lncRNA	MGI:5589233
Gm9616	chr13	ENSMUSG00000114003.1	225.358	228.201	223.225	0.992516	-0.0108382	0.815599	0.915582	3298887	3299667	+	processed_pseudogene	MGI:3780024
Pigc	chr1	ENSMUSG00000026698.8	1154.33	1161.74	1148.77	0.992581	-0.0107435	0.815751	0.915678	161969186	161973435	+	protein_coding	MGI:1914542
Gm10644	chr8	ENSMUSG00000074219.3	168.457	171.206	166.395	0.993362	-0.00960884	0.815813	0.915682	83932329	83955343	-	lncRNA	MGI:3704314
Cep152	chr2	ENSMUSG00000068394.4	1159.18	1170.08	1151.01	0.992859	-0.0103398	0.815969	0.91579	125563088	125625113	-	protein_coding	MGI:2139083
Eif4enif1	chr11	ENSMUSG00000020454.17	5329.79	5303.48	5349.52	1.00709	0.0101919	0.81613	0.915838	3202392	3244588	+	protein_coding	MGI:1921453
Pdlim1	chr19	ENSMUSG00000055044.12	7536.15	7475.38	7581.73	1.00796	0.0114342	0.816121	0.915838	40221173	40271842	-	protein_coding	MGI:1860611
E2f3	chr13	ENSMUSG00000016477.18	2961.02	2944.06	2973.74	1.0071	0.0102049	0.816211	0.915858	29906575	29986063	-	protein_coding	MGI:1096340
Xpot	chr10	ENSMUSG00000034667.8	6156.27	6129.3	6176.49	1.00625	0.00898485	0.816266	0.915858	121587380	121626332	-	protein_coding	MGI:1920442
Gga1	chr15	ENSMUSG00000033128.9	5700.95	5744.96	5667.94	0.992141	-0.0113833	0.816417	0.915895	78877190	78894585	+	protein_coding	MGI:2146207
Gm49201	chr14	ENSMUSG00000115124.1	45.2812	46.488	44.376	0.995439	-0.00659513	0.816372	0.915895	34230619	34231728	-	lncRNA	MGI:6118649
Ppp1r3a	chr6	ENSMUSG00000042717.5	2739.12	2768.92	2716.77	0.991531	-0.0122697	0.816578	0.915964	14713977	14755274	-	protein_coding	MGI:2153588
Gm48796	chr9	ENSMUSG00000111390.1	210.952	204.668	215.665	1.0044	0.00632983	0.816597	0.915964	27098551	27102343	+	lncRNA	MGI:6098500
Neurl3	chr1	ENSMUSG00000047180.8	702.736	693.789	709.446	1.00751	0.0107955	0.816681	0.915966	36264597	36274679	-	protein_coding	MGI:2429944
Gm14403	chr2	ENSMUSG00000094786.1	284.303	281.567	286.356	1.00796	0.0114328	0.816776	0.915966	177498215	177509763	+	protein_coding	MGI:3649813
Gm21926	chr17	ENSMUSG00000116995.1	1093.02	1081.95	1101.31	1.00771	0.0110808	0.816719	0.915966	3103175	3114795	-	transcribed_processed_pseudogene	MGI:5439378
Casq2	chr3	ENSMUSG00000027861.13	63701.3	64482.5	63115.3	0.991046	-0.0129763	0.817071	0.9162	102086415	102146514	+	protein_coding	MGI:1309469
Rab11fip2	chr19	ENSMUSG00000040022.14	1040	1028.46	1048.66	1.00787	0.0113108	0.817103	0.9162	59902884	59943654	-	protein_coding	MGI:1922248
Arhgap23	chr11	ENSMUSG00000049807.16	7422.49	7382.21	7452.7	1.00726	0.0104356	0.817306	0.916361	97415533	97502402	+	protein_coding	MGI:3697726
Dhx16	chr17	ENSMUSG00000024422.14	2685.34	2668.58	2697.9	1.00734	0.0105473	0.817389	0.916387	35879819	35892670	+	protein_coding	MGI:1916442
Lrrn3	chr12	ENSMUSG00000036295.5	592.314	603.433	583.975	0.993834	-0.00892369	0.817485	0.916428	41451668	41486431	-	protein_coding	MGI:106036
Esyt2	chr12	ENSMUSG00000021171.8	3945.24	3921.99	3962.67	1.0073	0.0104928	0.817909	0.916449	116281196	116391050	+	protein_coding	MGI:1261845
Numb	chr12	ENSMUSG00000021224.15	3713.8	3737.25	3696.21	0.992544	-0.0107974	0.817918	0.916449	83794034	83921934	-	protein_coding	MGI:107423
B4galt7	chr13	ENSMUSG00000021504.14	1126.39	1119.29	1131.72	1.00738	0.010601	0.817833	0.916449	55599896	55610443	+	protein_coding	MGI:2384987
Tmem30a	chr9	ENSMUSG00000032328.12	8193.54	8244.14	8155.59	0.992415	-0.010984	0.817684	0.916449	79768943	79793507	-	protein_coding	MGI:106402
Kif18b	chr11	ENSMUSG00000051378.10	1909.41	1926.73	1896.43	0.992516	-0.0108381	0.817827	0.916449	102905529	102925124	-	protein_coding	MGI:2446979
Arhgef15	chr11	ENSMUSG00000052921.13	3204.33	3177.4	3224.52	1.00879	0.0126328	0.817701	0.916449	68943155	68957480	-	protein_coding	MGI:3045246
2210408I21Rik	chr13	ENSMUSG00000071252.6	363.33	358.85	366.69	1.00734	0.0105527	0.817748	0.916449	77135540	77613784	+	protein_coding	MGI:1919621
Bcl11a	chr11	ENSMUSG00000000861.15	2254.55	2272.84	2240.84	0.993089	-0.0100051	0.818011	0.916453	24078056	24174123	+	protein_coding	MGI:106190
Mlh3	chr12	ENSMUSG00000021245.15	1478.53	1487.95	1471.47	0.992749	-0.0104993	0.818085	0.916453	85234520	85270599	-	protein_coding	MGI:1353455
Chek2	chr5	ENSMUSG00000029521.7	839.957	846.673	834.92	0.992259	-0.0112114	0.818099	0.916453	110839979	110874145	+	protein_coding	MGI:1355321
Qprt	chr7	ENSMUSG00000030674.5	156.07	153.732	157.823	1.00671	0.00964771	0.818439	0.916768	127107114	127122226	-	protein_coding	MGI:1914625
Grb2	chr11	ENSMUSG00000059923.13	7016.2	6952.45	7064.02	1.00804	0.0115498	0.818776	0.917079	115644045	115708597	-	protein_coding	MGI:95805
Mir181a-1hg	chr1	ENSMUSG00000098206.1	119.523	122.471	117.312	0.995107	-0.00707677	0.818855	0.917101	137966531	137969918	+	lncRNA	MGI:2443823
Gm45501	chr7	ENSMUSG00000110159.1	149.38	146.524	151.522	1.0058	0.00835012	0.819042	0.917244	132837698	132840223	-	TEC	MGI:5791337
Pold4	chr19	ENSMUSG00000024854.4	546.931	541.72	550.839	1.00786	0.0113022	0.819212	0.917336	4231899	4233634	+	protein_coding	MGI:1916995
1600012H06Rik	chr17	ENSMUSG00000050088.9	2148.49	2160.78	2139.27	0.99313	-0.00994481	0.819243	0.917336	14943184	14959570	+	protein_coding	MGI:1915162
Mysm1	chr4	ENSMUSG00000062627.9	2656.59	2686.03	2634.51	0.992006	-0.011579	0.819531	0.917592	94942040	94979100	-	protein_coding	MGI:2444584
Gpr88	chr3	ENSMUSG00000068696.6	58.5373	59.813	57.5806	0.994868	-0.00742351	0.819591	0.917593	116249654	116253503	-	protein_coding	MGI:1927653
Lin7c	chr2	ENSMUSG00000027162.7	4773.18	4733.04	4803.29	1.00737	0.0105948	0.819802	0.917763	109890853	109901003	+	protein_coding	MGI:1330839
Gm45837	chr7	ENSMUSG00000030653.17	90.1748	91.7675	88.9803	0.993973	-0.0087209	0.819942	0.917786	101410886	101512819	+	protein_coding	MGI:5804952
Wwc2	chr8	ENSMUSG00000031563.8	8661.91	8584.6	8719.89	1.00793	0.0113926	0.820007	0.917786	47823959	47990924	-	protein_coding	MGI:1261872
Hdhd5	chr6	ENSMUSG00000058979.7	963.797	972.241	957.464	0.992154	-0.0113639	0.819957	0.917786	120509494	120531319	-	protein_coding	MGI:2136976
Gm8797	chr3	ENSMUSG00000103034.1	95.2497	97.5716	93.5083	0.995061	-0.00714291	0.820059	0.917786	5750806	5751295	+	protein_coding	MGI:3643769
Spats1	chr17	ENSMUSG00000023935.10	51.7447	53.1183	50.7145	0.995139	-0.00702942	0.820546	0.918148	45440578	45475415	-	protein_coding	MGI:1918270
Psmb10	chr8	ENSMUSG00000031897.9	2308.67	2339.77	2285.34	0.99484	-0.00746429	0.820621	0.918148	105935735	105938444	-	protein_coding	MGI:1096380
Helq	chr5	ENSMUSG00000035266.16	780.392	788.316	774.449	0.992436	-0.0109543	0.820593	0.918148	100762145	100798598	-	protein_coding	MGI:2176740
Ctu2	chr8	ENSMUSG00000049482.16	847.411	853.81	842.611	0.992412	-0.0109891	0.820604	0.918148	122476143	122484138	+	protein_coding	MGI:1914215
Drp2	chrX	ENSMUSG00000000223.13	126.282	128.498	124.62	0.993852	-0.00889753	0.820831	0.918206	134404551	134456573	+	protein_coding	MGI:107432
Casd1	chr6	ENSMUSG00000015189.12	5104.91	5145.66	5074.36	0.99089	-0.0132036	0.82083	0.918206	4600839	4643355	+	protein_coding	MGI:2384865
Fam129a	chr1	ENSMUSG00000026483.13	3156.79	3104.23	3196.21	1.00638	0.0091791	0.82085	0.918206	151571186	151721939	+	protein_coding	MGI:2137237
Qpctl	chr7	ENSMUSG00000030407.2	815.61	822.653	810.328	0.992458	-0.0109218	0.821107	0.918426	19139702	19149291	-	protein_coding	MGI:1914619
Klc4	chr17	ENSMUSG00000003546.10	2445.15	2427.41	2458.45	1.00669	0.00962355	0.821456	0.918492	46630624	46646022	-	protein_coding	MGI:1922014
Gga3	chr11	ENSMUSG00000020740.13	2806.17	2790.22	2818.13	1.00668	0.00960511	0.821275	0.918492	115584255	115604051	-	protein_coding	MGI:2384159
Dgkh	chr14	ENSMUSG00000034731.11	2179.79	2199.26	2165.18	0.99203	-0.0115437	0.821462	0.918492	78558750	78732776	-	protein_coding	MGI:2444188
Fitm2	chr2	ENSMUSG00000048486.6	1722.68	1704.68	1736.17	1.00777	0.0111607	0.821459	0.918492	163466379	163472629	-	protein_coding	MGI:2444508
Zfp13	chr17	ENSMUSG00000062012.14	936.196	929.531	941.194	1.00756	0.0108615	0.821427	0.918492	23575844	23599487	-	protein_coding	MGI:99159
Ppfia3	chr7	ENSMUSG00000003863.18	134.756	132.536	136.42	1.00674	0.00968695	0.821539	0.918508	45339122	45367019	-	protein_coding	MGI:1924037
Rarb	chr14	ENSMUSG00000017491.9	1672	1662.98	1678.76	1.00694	0.00997848	0.821595	0.918508	16430839	16819156	-	protein_coding	MGI:97857
Ubxn4	chr1	ENSMUSG00000026353.9	7276.18	7305.01	7254.55	0.994109	-0.0085238	0.821903	0.918769	128243964	128279378	+	protein_coding	MGI:1915062
Ulk3	chr9	ENSMUSG00000032308.9	1312.46	1322.32	1305.06	0.992551	-0.010787	0.821947	0.918769	57589452	57596233	+	protein_coding	MGI:1918992
Rnf149	chr1	ENSMUSG00000048234.13	1546.56	1561.19	1535.58	0.993011	-0.0101189	0.822219	0.919006	39551296	39577405	-	protein_coding	MGI:2677438
Gse1	chr8	ENSMUSG00000031822.20	7034.58	6995.04	7064.24	1.00697	0.0100209	0.822466	0.919143	120228456	120581390	+	protein_coding	MGI:1098275
Gm6712	chr17	ENSMUSG00000072761.10	84.1385	86.0102	82.7348	0.99442	-0.00807325	0.822439	0.919143	17294443	17319511	+	lncRNA	MGI:3645888
Naa80	chr9	ENSMUSG00000079334.8	1307.43	1296.92	1315.32	1.00741	0.0106552	0.82252	0.919143	107578887	107584050	+	protein_coding	MGI:1888902
Rtn3	chr19	ENSMUSG00000024758.15	13066.6	13112.5	13032.1	0.994871	-0.00741881	0.823286	0.919868	7425901	7483281	-	protein_coding	MGI:1339970
Arhgef6	chrX	ENSMUSG00000031133.12	4811.6	4768.29	4844.08	1.01015	0.0145749	0.823285	0.919868	57231485	57338729	-	protein_coding	MGI:1920591
Gm42929	chr3	ENSMUSG00000106022.1	51.5429	52.9492	50.4882	0.995214	-0.00692135	0.823443	0.919976	121428046	121429331	+	TEC	MGI:5663066
Sgta	chr10	ENSMUSG00000004937.6	7569.15	7630.19	7523.37	0.992659	-0.0106299	0.824013	0.920015	81044075	81060181	-	protein_coding	MGI:1098703
Smarcad1	chr6	ENSMUSG00000029920.9	3379.97	3408.54	3358.53	0.992687	-0.0105898	0.823544	0.920015	65042583	65116061	+	protein_coding	MGI:95453
Clic4	chr4	ENSMUSG00000037242.8	30940.8	30594.9	31200.2	1.00745	0.0107103	0.823878	0.920015	135213969	135272814	-	protein_coding	MGI:1352754
Mindy2	chr9	ENSMUSG00000042444.10	3656.94	3631.25	3676.2	1.00744	0.0106945	0.823665	0.920015	70599014	70657174	-	protein_coding	MGI:2443086
Zadh2	chr18	ENSMUSG00000049090.3	6646.39	6583.16	6693.81	1.00773	0.0111036	0.823645	0.920015	84088063	84097528	+	protein_coding	MGI:2444835
Elp6	chr9	ENSMUSG00000054836.12	536.65	530.407	541.333	1.00727	0.0104466	0.823918	0.920015	110305173	110322102	+	protein_coding	MGI:1919349
Ppp1r18os	chr17	ENSMUSG00000087443.1	37.8164	38.8928	37.0091	0.995597	-0.00636634	0.824011	0.920015	35860918	35866886	-	lncRNA	MGI:1918627
1110025M09Rik	chr15	ENSMUSG00000103520.1	101.162	103.236	99.6058	0.994375	-0.00813873	0.824012	0.920015	81584174	81585028	-	TEC	MGI:1915885
Gm43693	chr5	ENSMUSG00000105929.1	67.9539	66.5954	68.9728	1.00521	0.00749144	0.82401	0.920015	32984570	32985818	+	TEC	MGI:5663830
Evi5	chr5	ENSMUSG00000011831.16	5151.96	5109.5	5183.8	1.00715	0.0102833	0.824599	0.920603	107744795	107875107	-	protein_coding	MGI:104736
Fbxw2	chr2	ENSMUSG00000035949.15	3135.1	3149.5	3124.3	0.993665	-0.00916832	0.82468	0.920627	34804514	34826311	-	protein_coding	MGI:1353435
Ddx42	chr11	ENSMUSG00000020705.6	7145.07	7116.79	7166.28	1.0109	0.0156374	0.824981	0.920881	106216926	106249139	+	protein_coding	MGI:1919297
Bcl7a	chr5	ENSMUSG00000029438.9	3679.37	3659.16	3694.54	1.00647	0.00930147	0.825086	0.920881	123343834	123374992	+	protein_coding	MGI:1924295
Klhl35	chr7	ENSMUSG00000035298.8	48.8236	47.4091	49.8844	1.00416	0.00598575	0.825051	0.920881	99466004	99474022	+	protein_coding	MGI:1919434
Sf3a1	chr11	ENSMUSG00000002129.11	6395.17	6350.74	6428.49	1.00766	0.0110055	0.8253	0.920987	4160350	4182541	+	protein_coding	MGI:1914715
Gm9903	chr5	ENSMUSG00000097271.1	49.7928	50.9263	48.9427	0.994948	-0.00730648	0.825273	0.920987	33629925	33632092	+	protein_coding	MGI:3646113
Tha1	chr11	ENSMUSG00000017713.9	355.486	359.697	352.327	0.992991	-0.010147	0.825379	0.921009	117867952	117873481	-	protein_coding	MGI:1919026
Vamp3	chr4	ENSMUSG00000028955.3	5170.79	5147.07	5188.59	1.01382	0.0198034	0.825498	0.921009	151047300	151057963	-	protein_coding	MGI:1321389
E130309D02Rik	chr5	ENSMUSG00000039244.10	1483.41	1470.71	1492.93	1.00848	0.0121791	0.825446	0.921009	143301195	143315360	-	protein_coding	MGI:2442621
Msln	chr17	ENSMUSG00000063011.7	2889.94	2847.41	2921.84	1.00667	0.00959681	0.825572	0.921025	25748613	25754378	-	protein_coding	MGI:1888992
Cox15	chr19	ENSMUSG00000040018.9	3731.3	3753.97	3714.29	0.992871	-0.0103218	0.825743	0.921149	43733254	43753000	-	protein_coding	MGI:1920112
Jagn1	chr6	ENSMUSG00000051256.10	1302.82	1311.95	1295.97	0.992804	-0.0104185	0.825864	0.921218	113442569	113448229	+	protein_coding	MGI:1915017
Tcf21	chr10	ENSMUSG00000045680.8	2182.08	2201.64	2167.41	0.992572	-0.0107564	0.825956	0.921254	22817281	22820174	-	protein_coding	MGI:1202715
Whamm	chr7	ENSMUSG00000045795.10	1235.66	1246.9	1227.23	0.992555	-0.0107811	0.82619	0.921382	81571266	81596836	+	protein_coding	MGI:2142282
Gm44770	chr6	ENSMUSG00000108594.1	144.511	146.985	142.655	0.993802	-0.00897035	0.826136	0.921382	71802888	71804151	+	TEC	MGI:5753346
Litaf	chr16	ENSMUSG00000022500.15	2897.66	2919.77	2881.08	0.993007	-0.0101244	0.826303	0.921442	10959275	11066157	-	protein_coding	MGI:1929512
Heatr5b	chr17	ENSMUSG00000039414.10	4815.43	4780.3	4841.78	1.00744	0.0106988	0.82658	0.921685	78752898	78835364	-	protein_coding	MGI:2444098
Atxn2	chr5	ENSMUSG00000042605.16	8145.63	8216.23	8092.68	0.996767	-0.00467121	0.826818	0.921751	121711337	121816493	+	protein_coding	MGI:1277223
Pyroxd2	chr19	ENSMUSG00000060224.4	1168.11	1180.99	1158.45	0.992767	-0.0104729	0.82681	0.921751	42725858	42752775	-	protein_coding	MGI:1921830
Rps6-ps1	chr15	ENSMUSG00000063875.6	63.1668	64.3353	62.2905	0.994524	-0.00792242	0.82677	0.921751	76337616	76338362	+	processed_pseudogene	MGI:3809093
Cers2	chr3	ENSMUSG00000015714.11	5582.09	5602.04	5567.12	0.994723	-0.00763293	0.827092	0.92199	95314791	95323599	+	protein_coding	MGI:1924143
Pim2	chrX	ENSMUSG00000031155.16	216.315	213.939	218.097	1.00719	0.0103423	0.827175	0.922015	7878262	7883432	+	protein_coding	MGI:97587
Calm1	chr12	ENSMUSG00000001175.15	20025.2	20143.4	19936.5	0.993581	-0.00929047	0.827343	0.922071	100199435	100209814	+	protein_coding	MGI:88251
Mal2	chr15	ENSMUSG00000024479.3	65.4861	64.094	66.5302	1.00527	0.00758935	0.827287	0.922071	54571192	54602847	+	protein_coding	MGI:2146021
Pdxdc1	chr16	ENSMUSG00000022680.14	7757.41	7793.29	7730.51	0.994238	-0.0083371	0.827439	0.922111	13833148	13903131	-	protein_coding	MGI:1920909
Dbp	chr7	ENSMUSG00000059824.12	678.476	670.774	684.252	1.00726	0.0104311	0.827685	0.922319	45705088	45710203	+	protein_coding	MGI:94866
Btbd19	chr4	ENSMUSG00000073771.11	155.195	153.205	156.687	1.00683	0.00982035	0.827838	0.922423	117119219	117125725	-	protein_coding	MGI:1925861
Chst4	chr8	ENSMUSG00000035930.9	86.168	88.3085	84.5626	0.995674	-0.00625485	0.828459	0.923048	110029153	110039740	-	protein_coding	MGI:1349479
Fcgr1	chr3	ENSMUSG00000015947.10	175.638	171.936	178.414	1.00499	0.00717634	0.828717	0.923136	96282909	96293969	-	protein_coding	MGI:95498
Spg21	chr9	ENSMUSG00000032388.7	2166.15	2177.41	2157.7	0.993716	-0.00909506	0.828687	0.923136	65460947	65488470	+	protein_coding	MGI:106403
Gm33370	chr5	ENSMUSG00000105283.1	54.5719	53.4773	55.3928	1.0049	0.00705577	0.828671	0.923136	96910341	96922175	-	lncRNA	MGI:5592529
Snrpc	chr17	ENSMUSG00000024217.10	2916.75	2935.99	2902.32	0.991803	-0.011875	0.828829	0.923194	27838150	27851968	+	protein_coding	MGI:109489
Slc39a14	chr14	ENSMUSG00000022094.15	1732.99	1715.21	1746.33	1.00706	0.010154	0.829192	0.923533	70303469	70351425	-	protein_coding	MGI:2384851
Ankrd26	chr6	ENSMUSG00000007827.10	1284.99	1295.48	1277.12	0.992738	-0.0105152	0.829935	0.923911	118501308	118562226	-	protein_coding	MGI:1917887
Agfg1	chr1	ENSMUSG00000026159.13	6669.32	6622.05	6704.78	1.00739	0.0106245	0.829895	0.923911	82839483	82901182	+	protein_coding	MGI:1333754
Il17rc	chr6	ENSMUSG00000030281.16	501.901	493.152	508.463	1.00575	0.00827342	0.82995	0.923911	113471427	113483140	+	protein_coding	MGI:2159336
Ipo8	chr6	ENSMUSG00000040029.15	3630.9	3612.87	3644.42	1.00639	0.00918997	0.829819	0.923911	148770683	148831467	-	protein_coding	MGI:2444611
Kcnj4	chr15	ENSMUSG00000044216.7	454.672	446.4	460.876	1.00581	0.00836381	0.829797	0.923911	79483714	79505241	-	protein_coding	MGI:104743
Gm36684	chr17	ENSMUSG00000117278.1	174.35	176.644	172.629	0.993248	-0.00977457	0.829876	0.923911	13330748	13333842	+	lncRNA	MGI:5595843
Eef1a1-ps1	chr19	ENSMUSG00000117822.1	333.694	336.973	331.234	0.992635	-0.0106648	0.829635	0.923911	17926623	17928009	+	processed_pseudogene	MGI:2388571
Phf3	chr1	ENSMUSG00000048874.15	7618.34	7578.98	7647.86	1.00624	0.00897896	0.830016	0.923918	30802339	30873921	-	protein_coding	MGI:2446126
9930021J03Rik	chr19	ENSMUSG00000046138.15	3121.64	3142.16	3106.25	0.992879	-0.0103098	0.830235	0.924095	29714402	29805989	-	protein_coding	MGI:2444398
Nceh1	chr3	ENSMUSG00000027698.14	3232.91	3283.52	3194.96	0.994055	-0.00860242	0.830577	0.924409	27182965	27284608	+	protein_coding	MGI:2443191
Sept8	chr11	ENSMUSG00000018398.18	8393.25	8322.97	8445.96	1.00739	0.0106182	0.830744	0.924529	53519257	53549565	+	protein_coding	MGI:894310
Snx20	chr8	ENSMUSG00000031662.8	159.348	162.08	157.299	0.994487	-0.00797528	0.831003	0.9247	88626563	88636128	-	protein_coding	MGI:1918857
Airn	chr17	ENSMUSG00000078247.5	8449.91	8361.98	8515.85	1.00722	0.0103774	0.831137	0.9247	12741311	12860136	+	lncRNA	MGI:1353471
Rpl7a-ps7	chr3	ENSMUSG00000106258.1	81.8041	83.3133	80.6722	0.994632	-0.00776506	0.831114	0.9247	129461972	129462747	+	processed_pseudogene	MGI:3645560
Gm43059	chr5	ENSMUSG00000107120.1	79.4778	77.7885	80.7447	1.00458	0.00659384	0.831063	0.9247	31461022	31462409	+	TEC	MGI:5663196
Vapb	chr2	ENSMUSG00000054455.5	6194.3	6226.94	6169.83	0.99335	-0.00962618	0.831198	0.924702	173737511	173784339	+	protein_coding	MGI:1928744
Slc10a6	chr5	ENSMUSG00000029321.1	153.371	149.298	156.426	1.00422	0.00607993	0.831401	0.924861	103605711	103629403	-	protein_coding	MGI:1923000
Klhl4	chrX	ENSMUSG00000025597.13	3891.56	3938.11	3856.65	0.99327	-0.0097424	0.831534	0.924894	114474333	114560829	+	protein_coding	MGI:2442829
Samd9l	chr6	ENSMUSG00000047735.14	1372.89	1388.46	1361.22	0.995508	-0.00649536	0.83155	0.924894	3372257	3399572	-	protein_coding	MGI:1343184
Pter	chr2	ENSMUSG00000026730.12	1361.48	1372.14	1353.48	0.992886	-0.0103	0.831656	0.924946	12924041	13003455	+	protein_coding	MGI:107372
Chd7	chr4	ENSMUSG00000041235.12	5308.54	5273.94	5334.48	1.0071	0.0102088	0.831747	0.92498	8690406	8867659	+	protein_coding	MGI:2444748
Pmpca	chr2	ENSMUSG00000026926.14	8807.48	8764.99	8839.35	1.0064	0.00919758	0.832111	0.925187	26389339	26397122	+	protein_coding	MGI:1918568
Spag1	chr15	ENSMUSG00000037617.12	396.47	400.645	393.339	0.992864	-0.0103316	0.832054	0.925187	36178099	36235621	+	protein_coding	MGI:1349387
Gm15651	chr16	ENSMUSG00000089663.1	141.424	139.211	143.083	1.00568	0.00817538	0.832112	0.925187	22548553	22551149	+	lncRNA	MGI:3783095
Hic2	chr16	ENSMUSG00000050240.16	1537.87	1546.74	1531.22	0.993196	-0.00984913	0.832236	0.925258	17233572	17263430	+	protein_coding	MGI:1929869
Mapt	chr11	ENSMUSG00000018411.17	101.739	103.719	100.254	0.994772	-0.00756247	0.832655	0.925392	104231390	104332090	+	protein_coding	MGI:97180
Mtmr6	chr14	ENSMUSG00000021987.9	3615.17	3594.03	3631.02	1.0073	0.0104929	0.832519	0.925392	60265228	60302370	+	protein_coding	MGI:2145637
Fbxo17	chr7	ENSMUSG00000030598.15	391.026	395.272	387.841	0.992998	-0.0101379	0.832626	0.925392	28716804	28738144	+	protein_coding	MGI:1354707
G630016G05Rik	chr2	ENSMUSG00000086308.1	130.421	133.055	128.446	0.994933	-0.00732882	0.832602	0.925392	116067225	116085911	+	lncRNA	MGI:3603178
A930037H05Rik	chr11	ENSMUSG00000109408.1	92.9814	94.7811	91.6317	0.994645	-0.00774665	0.832558	0.925392	119448788	119491298	-	lncRNA	MGI:1925689
Ralgps2	chr1	ENSMUSG00000026594.14	5757.89	5728.16	5780.19	1.00694	0.00997409	0.832755	0.925436	156804166	156939626	-	protein_coding	MGI:1925505
Gm11353	chr13	ENSMUSG00000060198.7	248.846	245.219	251.566	1.00587	0.00843874	0.832898	0.925529	26492554	26493180	+	processed_pseudogene	MGI:3649794
Zcchc2	chr1	ENSMUSG00000038866.15	2091.96	2077.46	2102.83	1.00636	0.0091398	0.833014	0.925592	105990406	106034074	+	protein_coding	MGI:2444114
Ybx3	chr6	ENSMUSG00000030189.15	16272.5	16444	16143.9	0.99324	-0.00978551	0.833076	0.925594	131364855	131388476	-	protein_coding	MGI:2137670
Adss	chr1	ENSMUSG00000015961.8	3384.72	3418.06	3359.71	0.994791	-0.00753508	0.833171	0.925633	177762962	177796511	-	protein_coding	MGI:87948
Scrn2	chr11	ENSMUSG00000020877.11	792.843	785.616	798.264	1.00724	0.010408	0.833392	0.925779	97029938	97033958	+	protein_coding	MGI:1343092
1700048O20Rik	chr9	ENSMUSG00000043773.5	87.2351	90.1021	85.0848	0.996622	-0.00488208	0.833422	0.925779	121937223	121947016	+	lncRNA	MGI:1920637
Arhgef28	chr13	ENSMUSG00000021662.11	1487.89	1471.54	1500.15	1.00691	0.0099366	0.833506	0.925779	97899469	98206439	-	protein_coding	MGI:1346016
Tsga10	chr1	ENSMUSG00000060771.15	551.213	557.359	546.603	0.993354	-0.00962032	0.833542	0.925779	37754776	37866429	-	protein_coding	MGI:2685063
Usp5	chr6	ENSMUSG00000038429.10	7887.7	7836.68	7925.96	1.01117	0.0160264	0.833647	0.925829	124815019	124829484	-	protein_coding	MGI:1347343
Ube2cbp	chr9	ENSMUSG00000032415.14	139.062	141.153	137.494	0.994319	-0.00821957	0.833737	0.925862	86307306	86464950	-	protein_coding	MGI:1917598
Mob3b	chr4	ENSMUSG00000073910.10	212.648	209.284	215.17	1.00647	0.00929893	0.83381	0.925877	34949074	35157484	-	protein_coding	MGI:2664539
Nsmce3	chr7	ENSMUSG00000070520.4	1317.79	1309.43	1324.05	1.00693	0.00996453	0.83398	0.926	64867052	64872997	-	protein_coding	MGI:1913897
Lrrc4b	chr7	ENSMUSG00000047085.14	3481.57	3447.8	3506.9	1.00726	0.0104324	0.834087	0.926052	44429018	44463351	+	protein_coding	MGI:3027390
Abtb1	chr6	ENSMUSG00000030083.11	1428.97	1420.03	1435.67	1.00683	0.00982463	0.834401	0.926268	88835914	88841984	-	protein_coding	MGI:1933148
Myo3b	chr2	ENSMUSG00000042064.13	353.071	357.956	349.407	0.99292	-0.0102505	0.834378	0.926268	70039126	70429198	+	protein_coding	MGI:2448580
Tax1bp3	chr11	ENSMUSG00000040158.12	3028.75	3012.11	3041.22	1.00666	0.00957904	0.834535	0.92635	73177083	73183162	+	protein_coding	MGI:1923531
Rad23a	chr8	ENSMUSG00000003813.15	4973.62	5019.6	4939.14	0.993024	-0.0100991	0.835262	0.926598	84834019	84840665	-	protein_coding	MGI:105126
Arpc5	chr1	ENSMUSG00000008475.13	7212.31	7183.54	7233.89	1.00664	0.00955497	0.835458	0.926598	152766542	152775597	+	protein_coding	MGI:1915021
Serac1	chr17	ENSMUSG00000015659.12	1124.53	1114.54	1132.02	1.00705	0.010141	0.835031	0.926598	6042196	6079741	-	protein_coding	MGI:2447813
Asl	chr5	ENSMUSG00000025533.15	845.046	851.771	840.002	0.99293	-0.0102355	0.834994	0.926598	130011258	130029247	-	protein_coding	MGI:88084
Tsn	chr1	ENSMUSG00000026374.14	5086.84	5123.35	5059.46	0.991688	-0.0120411	0.835477	0.926598	118294778	118311739	-	protein_coding	MGI:109263
Cadm1	chr9	ENSMUSG00000032076.20	1215.1	1203.28	1223.96	1.00681	0.0097928	0.834846	0.926598	47530173	47858115	+	protein_coding	MGI:1889272
Mga	chr2	ENSMUSG00000033943.15	8783.37	8713.11	8836.06	1.00902	0.0129488	0.835447	0.926598	119897228	119969581	+	protein_coding	MGI:1352483
Mis12	chr11	ENSMUSG00000040599.13	1825.29	1807.5	1838.63	1.00669	0.00961941	0.835211	0.926598	71019611	71027371	+	protein_coding	MGI:1914389
Catip	chr1	ENSMUSG00000073650.8	45.2812	46.3855	44.4529	0.995928	-0.00588607	0.835268	0.926598	74362108	74369321	+	protein_coding	MGI:2685062
Dda1	chr8	ENSMUSG00000074247.10	3250.6	3229.61	3266.35	1.00692	0.00994312	0.835432	0.926598	71469199	71476098	+	protein_coding	MGI:1913748
Gm12359	chr11	ENSMUSG00000075576.12	113.992	112.424	115.167	1.00623	0.00896509	0.835224	0.926598	98797707	98810087	-	lncRNA	MGI:3702436
Gm43857	chr3	ENSMUSG00000104548.1	109.424	107.92	110.551	1.00622	0.00894858	0.835427	0.926598	152391162	152394240	-	TEC	MGI:5663994
Ptdss2	chr7	ENSMUSG00000025495.15	2991.23	3008.65	2978.16	0.993282	-0.00972469	0.83578	0.926853	141122382	141157606	+	protein_coding	MGI:1351664
Usp46	chr5	ENSMUSG00000054814.14	5010.4	5036.61	4990.74	0.992836	-0.0103726	0.835827	0.926853	73998453	74068431	-	protein_coding	MGI:1916977
Upf3a	chr8	ENSMUSG00000038398.8	1848.11	1836.99	1856.45	1.00713	0.0102569	0.836062	0.927047	13785615	13799193	+	protein_coding	MGI:1914281
Plxnb1	chr9	ENSMUSG00000053646.13	7357.48	7395.36	7329.07	0.993437	-0.00950018	0.83616	0.92709	109095389	109119917	+	protein_coding	MGI:2154238
Ing3	chr6	ENSMUSG00000029670.12	1424.5	1411.56	1434.2	1.00757	0.0108776	0.836243	0.927116	21949571	21976038	+	protein_coding	MGI:1919027
Fbxo10	chr4	ENSMUSG00000048232.12	4598.18	4622.17	4580.18	0.99693	-0.00443529	0.836335	0.927151	45034247	45084604	-	protein_coding	MGI:2686937
Msx2	chr13	ENSMUSG00000021469.9	124.091	122.04	125.63	1.00543	0.00780744	0.836442	0.927204	53466884	53473074	-	protein_coding	MGI:97169
Clic3	chr2	ENSMUSG00000015093.15	91.8784	94.6121	89.8282	0.996633	-0.00486586	0.836844	0.927438	25456838	25458776	+	protein_coding	MGI:1916704
Bad	chr19	ENSMUSG00000024959.14	1713.82	1723.39	1706.64	0.993604	-0.00925717	0.836893	0.927438	6941861	6951899	+	protein_coding	MGI:1096330
4833439L19Rik	chr13	ENSMUSG00000025871.18	5623.61	5661.79	5594.97	0.993129	-0.00994638	0.836884	0.927438	54551218	54565435	-	protein_coding	MGI:1921162
Tmem42	chr9	ENSMUSG00000066233.6	435.526	431.699	438.396	1.00707	0.0101594	0.836805	0.927438	123021326	123023705	+	protein_coding	MGI:1277176
Fcrls	chr3	ENSMUSG00000015852.13	394.078	388.611	398.179	1.00424	0.00610491	0.837272	0.927473	87250758	87263738	-	protein_coding	MGI:1933397
Ppp3cb	chr14	ENSMUSG00000021816.11	5418.52	5440.04	5402.38	0.994287	-0.00826602	0.837099	0.927473	20499364	20546573	-	protein_coding	MGI:107163
Ropn1l	chr15	ENSMUSG00000022236.10	46.3126	45.1568	47.1795	1.00409	0.00589378	0.837337	0.927473	31441211	31453737	-	protein_coding	MGI:2182357
Glul	chr1	ENSMUSG00000026473.16	6902.04	6825.86	6959.17	1.00682	0.00981232	0.837199	0.927473	153899944	153909723	+	protein_coding	MGI:95739
Zfp661	chr2	ENSMUSG00000034800.15	320.155	317.374	322.241	1.00698	0.0100281	0.837345	0.927473	127574662	127587094	-	protein_coding	MGI:1919430
Oaz1-ps	chr17	ENSMUSG00000043801.7	192.768	195.096	191.023	0.992711	-0.0105544	0.837328	0.927473	17345456	17346140	-	processed_pseudogene	MGI:108188
Gm44616	chr7	ENSMUSG00000108701.1	57.7312	56.5318	58.6307	1.00481	0.00691718	0.837286	0.927473	55927177	55928908	-	TEC	MGI:5753192
Pde10a	chr17	ENSMUSG00000023868.17	362.437	366.439	359.436	0.993377	-0.00958613	0.837533	0.927615	8525372	8986648	+	protein_coding	MGI:1345143
Ints2	chr11	ENSMUSG00000018068.13	1730.01	1713.89	1742.1	1.00666	0.00957588	0.837602	0.927626	86210681	86257575	-	protein_coding	MGI:1917672
6820408C15Rik	chr2	ENSMUSG00000032680.11	342.6	346.134	339.95	0.993288	-0.00971616	0.837978	0.927842	152415587	152444330	+	protein_coding	MGI:3045333
Mboat1	chr13	ENSMUSG00000038732.15	124.883	122.596	126.599	1.00538	0.00774395	0.837953	0.927842	30136489	30246717	+	protein_coding	MGI:2387184
Rbm12b1	chr4	ENSMUSG00000046667.14	452.477	449.041	455.053	1.00707	0.0101618	0.837901	0.927842	12140264	12146731	+	protein_coding	MGI:1919647
Ap4m1	chr5	ENSMUSG00000019518.11	2522.32	2538.37	2510.28	0.999655	-0.000497719	0.838199	0.928021	138172002	138180429	+	protein_coding	MGI:1337063
Wdr83os	chr8	ENSMUSG00000059355.13	2271.53	2254.95	2283.96	1.00698	0.0100333	0.838271	0.928035	85080740	85082339	+	protein_coding	MGI:3041257
Wbp11	chr6	ENSMUSG00000030216.12	6979.92	6928.63	7018.4	1.00647	0.00930161	0.838342	0.928046	136813654	136828233	-	protein_coding	MGI:1891823
Dctn1	chr6	ENSMUSG00000031865.16	12777.2	12681.4	12849.1	1.00723	0.0103948	0.838458	0.928108	83165920	83200117	+	protein_coding	MGI:107745
Mtx1	chr3	ENSMUSG00000064068.14	1670.33	1679.38	1663.55	0.993464	-0.00946024	0.838572	0.928168	89209081	89227088	-	protein_coding	MGI:103025
Ctdnep1	chr11	ENSMUSG00000018559.16	4824.96	4868.5	4792.3	0.992986	-0.0101549	0.838962	0.928221	69981156	69990601	+	protein_coding	MGI:1914431
Rad50	chr11	ENSMUSG00000020380.16	3351.47	3370.83	3336.95	0.993437	-0.00949917	0.83922	0.928221	53649519	53707319	-	protein_coding	MGI:109292
Dubr	chr16	ENSMUSG00000022639.14	1960.61	1971.19	1952.67	0.993582	-0.00928936	0.839094	0.928221	50719294	50732773	-	lncRNA	MGI:1915440
Prpf40b	chr15	ENSMUSG00000023007.15	4673.77	4703.74	4651.29	0.993213	-0.00982474	0.839209	0.928221	99295087	99317018	+	protein_coding	MGI:1925583
Hoxd8	chr2	ENSMUSG00000027102.4	62.7626	60.959	64.1154	1.00387	0.00557651	0.83894	0.928221	74704615	74707933	+	protein_coding	MGI:96209
Cgas	chr9	ENSMUSG00000032344.17	241.273	243.862	239.331	0.993387	-0.00957279	0.838988	0.928221	78430526	78443237	-	protein_coding	MGI:2442261
Noa1	chr5	ENSMUSG00000036285.10	1178.59	1167.53	1186.89	1.00677	0.00972717	0.839137	0.928221	77294182	77310084	-	protein_coding	MGI:1914306
Ilrun	chr17	ENSMUSG00000056692.13	9063.55	9135.88	9009.31	0.995304	-0.00679016	0.838798	0.928221	27751235	27820648	-	protein_coding	MGI:106281
Rps6-ps3	chr9	ENSMUSG00000082465.1	60.4885	61.659	59.6107	0.995267	-0.00684452	0.838838	0.928221	53689534	53690283	-	processed_pseudogene	MGI:3643565
Gm20632	chr3	ENSMUSG00000093577.1	110.384	111.932	109.223	0.994473	-0.00799604	0.839161	0.928221	96239393	96241819	+	lncRNA	MGI:5313079
Gnpda2	chr5	ENSMUSG00000029209.15	1326.99	1319.97	1332.25	1.00663	0.00952714	0.839492	0.928229	69573108	69592340	-	protein_coding	MGI:1915230
Jrk	chr15	ENSMUSG00000046380.3	470.187	474.714	466.792	0.995268	-0.00684343	0.839502	0.928229	74702301	74709535	-	protein_coding	MGI:106214
Rps3a3	chr13	ENSMUSG00000059751.7	143.412	145.229	142.048	0.993832	-0.00892623	0.839527	0.928229	108670603	108671397	+	processed_pseudogene	MGI:3643406
Wscd2	chr5	ENSMUSG00000063430.9	263.947	267.703	261.13	0.994152	-0.00846093	0.839475	0.928229	113490333	113589725	+	protein_coding	MGI:2445030
Gm49194	chr14	ENSMUSG00000115373.1	39.124	38.1668	39.8419	1.00411	0.00591707	0.839436	0.928229	45273250	45274723	+	lncRNA	MGI:6118637
Dlg3	chrX	ENSMUSG00000000881.12	1834.88	1845.21	1827.14	0.993385	-0.00957531	0.840081	0.928236	100767722	100818410	+	protein_coding	MGI:1888986
Qrich1	chr9	ENSMUSG00000006673.14	6929.87	6961.31	6906.28	0.993916	-0.00880358	0.840121	0.928236	108516806	108560163	+	protein_coding	MGI:1916482
Cep192	chr18	ENSMUSG00000024542.9	4015.13	4036.91	3998.8	0.990658	-0.0135415	0.839727	0.928236	67800107	67885170	+	protein_coding	MGI:1918049
Mtor	chr4	ENSMUSG00000028991.15	6208.34	6257.29	6171.62	0.992847	-0.010357	0.839807	0.928236	148448611	148557683	+	protein_coding	MGI:1928394
Palm	chr10	ENSMUSG00000035863.14	6981.86	6935.93	7016.31	1.00685	0.00984287	0.839949	0.928236	79793572	79820896	+	protein_coding	MGI:1261814
Borcs5	chr6	ENSMUSG00000042992.15	448.521	453.257	444.969	0.993482	-0.00943456	0.839674	0.928236	134639510	134711187	+	protein_coding	MGI:1915024
Mb21d2	chr16	ENSMUSG00000051065.9	809.744	815.495	805.431	0.993114	-0.00996892	0.839874	0.928236	28826176	28929673	-	protein_coding	MGI:1917028
Klhdc3	chr17	ENSMUSG00000063576.12	11658.2	11737.8	11598.5	0.993174	-0.00988098	0.840132	0.928236	46674550	46680914	-	protein_coding	MGI:2651568
Gm20661	chr9	ENSMUSG00000079323.9	62.1125	60.9443	62.9887	1.00467	0.00672414	0.840046	0.928236	107983058	107995007	+	protein_coding	MGI:5313108
4930539J05Rik	chr3	ENSMUSG00000097032.2	84.7672	86.388	83.5515	0.994691	-0.00767991	0.839759	0.928236	135436209	135438665	-	lncRNA	MGI:1922477
Ufm1	chr3	ENSMUSG00000027746.13	2649.1	2661.7	2639.65	0.993987	-0.00870092	0.840302	0.928357	53853376	53863830	-	protein_coding	MGI:1915140
Fam228a	chr12	ENSMUSG00000079177.4	55.2022	54.1497	55.9915	1.00462	0.00665581	0.840665	0.928692	4713670	4738430	-	protein_coding	MGI:1922105
Vamp2	chr11	ENSMUSG00000020894.16	7191.94	7221.42	7169.84	0.994398	-0.00810437	0.840871	0.92872	69088490	69092384	+	protein_coding	MGI:1313277
Golph3l	chr3	ENSMUSG00000046519.15	2224.46	2237.5	2214.68	0.993241	-0.00978417	0.840773	0.92872	95588934	95619247	+	protein_coding	MGI:1917129
Zfp182	chrX	ENSMUSG00000054737.11	762.132	754.806	767.627	1.00672	0.00965977	0.840867	0.92872	21028939	21062316	-	protein_coding	MGI:2442220
Prkdc	chr16	ENSMUSG00000022672.8	2102.89	2119.46	2090.47	0.993325	-0.00966281	0.841065	0.928868	15637866	15842235	+	protein_coding	MGI:104779
Hecw2	chr1	ENSMUSG00000042807.15	2271.96	2297.33	2252.93	0.993682	-0.00914377	0.841267	0.929025	53806876	54195168	-	protein_coding	MGI:2685817
Gabra1	chr11	ENSMUSG00000010803.13	57.7489	55.822	59.194	1.00304	0.00438266	0.841486	0.929048	42130939	42182930	-	protein_coding	MGI:95613
Flywch1	chr17	ENSMUSG00000040097.16	2231.14	2219.8	2239.64	1.00541	0.00779098	0.841505	0.929048	23752793	23771602	-	protein_coding	MGI:2442638
Gm6658	chr8	ENSMUSG00000074171.2	82.6101	81.3897	83.5254	1.00534	0.00767888	0.841552	0.929048	90906532	90908416	-	TEC	MGI:3645470
B930095G15Rik	chr14	ENSMUSG00000085133.2	1277.87	1268.72	1284.72	1.00599	0.00862298	0.841588	0.929048	121248706	121253971	+	lncRNA	MGI:2443701
Gm5917	chr9	ENSMUSG00000110926.1	46.2204	45.0384	47.107	1.00423	0.00609672	0.841544	0.929048	55518569	55519289	+	processed_pseudogene	MGI:3646334
March1	chr8	ENSMUSG00000036469.16	74.7229	76.5428	73.358	0.996056	-0.00570057	0.84211	0.92937	65617900	66471637	+	protein_coding	MGI:1920175
Sin3a	chr9	ENSMUSG00000042557.14	6117.1	6140.73	6099.37	0.996138	-0.00558317	0.842021	0.92937	57072040	57128366	+	protein_coding	MGI:107157
Fam124b	chr1	ENSMUSG00000043230.2	177.512	175.39	179.104	1.0063	0.00906578	0.84218	0.92937	80198706	80218473	-	protein_coding	MGI:3026880
Chpt1	chr10	ENSMUSG00000060002.14	3857.01	3893.71	3829.48	0.993404	-0.00954813	0.842056	0.92937	88452745	88504073	-	protein_coding	MGI:2384841
Gm1976	chr17	ENSMUSG00000066057.7	416.244	411.707	419.647	1.00652	0.00936988	0.842122	0.92937	94759944	94834799	-	lncRNA	MGI:3780145
Rtel1	chr2	ENSMUSG00000038685.18	2338.06	2354.95	2325.39	0.994094	-0.0085452	0.84232	0.929458	181319739	181356616	+	protein_coding	MGI:2139369
Mir7-1	chr13	ENSMUSG00000065434.1	61.8061	63.0404	60.8804	0.995579	-0.00639172	0.842379	0.929458	58392779	58392886	-	miRNA	MGI:3619436
Pcdhgc4	chr18	ENSMUSG00000023036.14	292.247	288.445	295.099	1.00598	0.00860426	0.842552	0.929516	37815079	37841873	+	protein_coding	MGI:1935203
Nabp2	chr10	ENSMUSG00000025374.13	2569.93	2588.27	2556.17	0.993573	-0.00930194	0.842547	0.929516	128401395	128411492	-	protein_coding	MGI:1917167
E230020D15Rik	chr8	ENSMUSG00000108912.1	141.234	138.441	143.329	1.00452	0.00651045	0.842912	0.929846	8629175	8635073	-	TEC	MGI:2442650
Txnip	chr3	ENSMUSG00000038393.14	22946.2	22738.4	23102.1	1.00675	0.00970044	0.843155	0.930048	96557957	96561883	+	protein_coding	MGI:1889549
9330179D12Rik	chr6	ENSMUSG00000097166.1	56.5097	55.4133	57.3321	1.00456	0.00655973	0.843284	0.930125	127149389	127212411	+	lncRNA	MGI:1924808
Urgcp	chr11	ENSMUSG00000049680.17	4174.8	4137.26	4202.97	1.00672	0.00965677	0.843378	0.930135	5713417	5762376	-	protein_coding	MGI:1919296
Usp13	chr3	ENSMUSG00000056900.13	10685.9	10758	10631.7	0.993449	-0.00948216	0.843452	0.930135	32817546	32938071	+	protein_coding	MGI:1919857
Gm43379	chr3	ENSMUSG00000105449.1	115.727	113.959	117.054	1.00531	0.00763828	0.843473	0.930135	135428163	135435888	-	TEC	MGI:5663516
Carf	chr1	ENSMUSG00000026017.13	900.104	892.964	905.459	1.00668	0.00961224	0.843577	0.930147	60098247	60153953	+	protein_coding	MGI:2182269
Slfn5os	chr11	ENSMUSG00000086327.2	66.8595	65.5768	67.8215	1.00534	0.00768928	0.843605	0.930147	82942341	82960681	-	lncRNA	MGI:1923642
Hscb	chr5	ENSMUSG00000043510.12	693.136	700.756	687.422	0.993718	-0.00909099	0.843754	0.930245	110829070	110839777	-	protein_coding	MGI:2141135
Grb14	chr2	ENSMUSG00000026888.14	6157.06	6070.3	6222.13	1.00573	0.00823811	0.843887	0.930326	64912476	65024987	-	protein_coding	MGI:1355324
Slc38a4	chr15	ENSMUSG00000022464.14	15468	15379.5	15534.4	1.0082	0.0117816	0.843982	0.930364	96994820	97055956	-	protein_coding	MGI:1916604
Tmem164	chrX	ENSMUSG00000047045.17	11966.2	12071.6	11887.2	0.993733	-0.00907004	0.844079	0.930405	142681406	142843494	+	protein_coding	MGI:2148020
Slc25a42	chr8	ENSMUSG00000002346.16	1779.55	1795.11	1767.88	0.9976	-0.00346641	0.844867	0.930456	70184340	70212305	-	protein_coding	MGI:1920345
Zfp790	chr7	ENSMUSG00000011427.16	1406.84	1415.24	1400.54	0.993289	-0.00971434	0.845053	0.930456	29816114	29831005	+	protein_coding	MGI:1923431
Sncg	chr14	ENSMUSG00000023064.4	72.6015	71.1073	73.7221	1.00471	0.00677889	0.844816	0.930456	34370274	34374789	-	protein_coding	MGI:1298397
Gpr89	chr3	ENSMUSG00000028096.13	1687.9	1697.16	1680.95	0.993957	-0.00874401	0.844785	0.930456	96868281	96905346	-	protein_coding	MGI:1914799
Unc45a	chr7	ENSMUSG00000030533.16	1778.06	1786.36	1771.83	0.994012	-0.0086646	0.844944	0.930456	80325292	80347993	-	protein_coding	MGI:2142246
Pex11a	chr7	ENSMUSG00000030545.9	427.908	431.379	425.305	0.993385	-0.00957551	0.844912	0.930456	79735957	79743131	-	protein_coding	MGI:1338788
Depdc5	chr5	ENSMUSG00000037426.18	2989.7	3001.58	2980.79	0.994476	-0.0079914	0.844746	0.930456	32863701	32994236	+	protein_coding	MGI:2141101
Usp45	chr4	ENSMUSG00000040455.17	2015.69	2005.46	2023.36	1.00761	0.0109409	0.844436	0.930456	21767156	21837872	+	protein_coding	MGI:101850
Zfp93	chr7	ENSMUSG00000055305.15	527.162	522.923	530.341	1.00673	0.00968311	0.84445	0.930456	24270420	24277794	+	protein_coding	MGI:107611
Snx32	chr19	ENSMUSG00000056185.5	1320.32	1328.23	1314.38	0.993586	-0.00928345	0.844517	0.930456	5492235	5510538	-	protein_coding	MGI:2444704
mt-Ti	chrM	ENSMUSG00000064342.1	174.313	177.759	171.728	0.995646	-0.00629571	0.845088	0.930456	3706	3774	+	Mt_tRNA	MGI:102484
mt-Tw	chrM	ENSMUSG00000064346.1	446.142	459.277	436.29	0.996363	-0.00525615	0.84438	0.930456	4950	5016	+	Mt_tRNA	MGI:102471
Gm10643	chr8	ENSMUSG00000074215.2	142.116	140.145	143.594	1.0054	0.00777576	0.845086	0.930456	84063561	84065137	-	protein_coding	MGI:3642507
Gm10762	chr2	ENSMUSG00000074807.3	599.73	607.375	593.997	0.994185	-0.00841418	0.844631	0.930456	128965505	128968044	-	lncRNA	MGI:3704209
Nim1k	chr13	ENSMUSG00000095930.1	105.926	104.466	107.021	1.00587	0.00843981	0.84474	0.930456	119710094	119755882	-	protein_coding	MGI:2442399
Peg13	chr15	ENSMUSG00000106847.1	1655.63	1641.55	1666.19	1.00707	0.0101618	0.844338	0.930456	72805600	72810324	-	lncRNA	MGI:2663476
Cd320	chr17	ENSMUSG00000002308.16	743.491	749.561	738.938	0.993484	-0.00943122	0.845938	0.930664	33843091	33849774	+	protein_coding	MGI:1860083
Abhd1	chr5	ENSMUSG00000006638.15	113.385	115.234	111.999	0.994825	-0.00748557	0.845706	0.930664	30950066	30955091	+	polymorphic_pseudogene	MGI:1931013
Prorp	chr12	ENSMUSG00000021023.14	701.312	705.44	698.215	0.993668	-0.00916483	0.845917	0.930664	55299577	55382533	+	protein_coding	MGI:1913382
Ppp1r16a	chr15	ENSMUSG00000033819.16	1915.74	1904.53	1924.14	1.00642	0.00923747	0.845525	0.930664	76671615	76694919	+	protein_coding	MGI:1920312
Lingo1	chr9	ENSMUSG00000049556.5	358.759	354.285	362.114	1.00618	0.00888561	0.84558	0.930664	56618475	56796468	-	protein_coding	MGI:1915522
Nup188	chr2	ENSMUSG00000052533.14	5177.84	5144.19	5203.08	1.0066	0.00949416	0.845658	0.930664	30286397	30344266	+	protein_coding	MGI:2446190
Zfp266	chr9	ENSMUSG00000060510.14	6342.47	6295.55	6377.66	1.00664	0.00954697	0.845907	0.930664	20495068	20521417	-	protein_coding	MGI:1924769
Acot1	chr12	ENSMUSG00000072949.6	1257.26	1242.01	1268.7	1.00629	0.00904252	0.845927	0.930664	84009490	84018371	+	protein_coding	MGI:1349396
Gm14448	chrX	ENSMUSG00000080186.2	55.0853	56.3765	54.1169	0.995944	-0.00586388	0.845479	0.930664	5885743	5885952	-	processed_pseudogene	MGI:3649326
9330136K24Rik	chr17	ENSMUSG00000097781.1	42.3168	43.3802	41.5193	0.996118	-0.00561159	0.845698	0.930664	21528194	21535878	-	lncRNA	MGI:2442883
Gm27042	chr19	ENSMUSG00000097792.2	43.939	44.915	43.2069	0.996099	-0.00563873	0.845721	0.930664	40589435	40594862	+	lncRNA	MGI:5504157
Glyctk	chr9	ENSMUSG00000020258.16	152.505	150.877	153.726	1.00627	0.00901305	0.846114	0.930771	106152857	106158138	-	protein_coding	MGI:2444085
Map3k8	chr18	ENSMUSG00000024235.11	369.731	373.536	366.878	0.993696	-0.00912366	0.846155	0.930771	4331327	4353015	-	protein_coding	MGI:1346878
Gpalpp1	chr14	ENSMUSG00000022008.4	3002.27	2985.47	3014.86	1.0058	0.00834343	0.846374	0.930813	76086236	76110760	-	protein_coding	MGI:1914717
Gas1	chr13	ENSMUSG00000052957.8	5435.45	5385.71	5472.75	1.00668	0.00960011	0.846353	0.930813	60174405	60177365	-	protein_coding	MGI:95655
Gm23212	chr1	ENSMUSG00000084667.1	189.935	193.131	187.538	0.994965	-0.00728263	0.846273	0.930813	161036682	161036741	+	snoRNA	MGI:5452989
Anxa1	chr19	ENSMUSG00000024659.15	1508.38	1494.03	1519.13	1.00572	0.00823564	0.84653	0.930879	20373428	20390944	-	protein_coding	MGI:96819
Pan3	chr5	ENSMUSG00000029647.15	4068.29	4095.42	4047.95	0.993272	-0.00973901	0.846735	0.930879	147430161	147548502	+	protein_coding	MGI:1919837
Aen	chr7	ENSMUSG00000030609.18	2166.89	2154.6	2176.11	1.00646	0.00928596	0.846704	0.930879	78895854	78911209	+	protein_coding	MGI:1915298
Tango6	chr8	ENSMUSG00000041949.6	927.328	933.877	922.416	0.99344	-0.00949454	0.846598	0.930879	106683068	106851439	+	protein_coding	MGI:2142786
E2f8	chr7	ENSMUSG00000046179.17	3070.44	3041.46	3092.18	1.00606	0.00871778	0.846644	0.930879	48866429	48881596	-	protein_coding	MGI:1922038
Proser3	chr7	ENSMUSG00000036864.16	1171.54	1162.38	1178.41	1.00643	0.00924312	0.846806	0.930891	30539134	30552299	-	protein_coding	MGI:2681861
Gm21817	chr8	ENSMUSG00000095651.1	54.1226	53.0221	54.948	1.00391	0.00562888	0.846887	0.930914	92336668	92339250	-	lncRNA	MGI:5433981
Stx12	chr4	ENSMUSG00000028879.4	5970.78	5996.08	5951.8	0.994658	-0.00772716	0.84734	0.931302	132853501	132884509	-	protein_coding	MGI:1931027
Tbcd	chr11	ENSMUSG00000039230.14	2208.13	2219.15	2199.87	0.993904	-0.00882224	0.84736	0.931302	121451949	121617164	+	protein_coding	MGI:1919686
Nudt14	chr12	ENSMUSG00000002804.4	608.105	602.235	612.507	1.00698	0.0100291	0.847563	0.931346	112934291	112942124	-	protein_coding	MGI:1913424
Caprin1	chr2	ENSMUSG00000027184.14	29212.5	29072.6	29317.4	1.00619	0.00890114	0.847581	0.931346	103762941	103797649	-	protein_coding	MGI:1858234
Fes	chr7	ENSMUSG00000053158.10	1473.43	1466.44	1478.67	1.00597	0.0085907	0.847495	0.931346	80377756	80387946	-	protein_coding	MGI:95514
Purg	chr8	ENSMUSG00000049184.6	713.377	718.776	709.327	0.993726	-0.00908045	0.847856	0.931582	33386325	33417467	+	protein_coding	MGI:1922279
Gm47976	chr10	ENSMUSG00000112300.1	71.005	69.4921	72.1398	1.00411	0.00592299	0.847989	0.931662	78264531	78266075	-	TEC	MGI:6097260
Cerk	chr15	ENSMUSG00000035891.16	3413.44	3380.58	3438.08	1.00643	0.00924004	0.848134	0.931756	86139128	86186141	-	protein_coding	MGI:2386052
Ralb	chr1	ENSMUSG00000004451.14	7635.27	7671.94	7607.76	0.99484	-0.00746404	0.84897	0.932097	119470305	119504794	-	protein_coding	MGI:1927244
Inpp1	chr1	ENSMUSG00000026102.9	1126.88	1120	1132.05	1.00633	0.00910672	0.848853	0.932097	52785427	52817688	-	protein_coding	MGI:104848
Copb2	chr9	ENSMUSG00000032458.6	15468.1	15529.6	15422	0.994994	-0.00723978	0.848906	0.932097	98563721	98588382	+	protein_coding	MGI:1354962
Xxylt1	chr16	ENSMUSG00000047434.14	1210.72	1216.78	1206.18	0.993977	-0.00871518	0.848624	0.932097	30955144	31081432	-	protein_coding	MGI:2146443
Nup160	chr2	ENSMUSG00000051329.13	2270.78	2254.62	2282.91	1.0067	0.00963245	0.848718	0.932097	90677215	90736328	+	protein_coding	MGI:1926227
Gm9913	chr2	ENSMUSG00000053615.1	41.9495	40.8715	42.758	1.00377	0.00543293	0.848998	0.932097	125505089	125507881	+	lncRNA	MGI:3642395
Trim6	chr7	ENSMUSG00000072244.11	238.461	243.013	235.047	0.994812	-0.00750386	0.84886	0.932097	104218793	104235152	+	protein_coding	MGI:2137352
1500011B03Rik	chr5	ENSMUSG00000072694.8	864.111	871.083	858.882	0.993586	-0.0092837	0.84866	0.932097	114808196	114823468	-	protein_coding	MGI:1913486
Zfp931	chr2	ENSMUSG00000078861.8	420.17	424.299	417.072	0.994853	-0.00744501	0.848807	0.932097	178067695	178078476	-	protein_coding	MGI:2441662
Gm11889	chr4	ENSMUSG00000082876.1	54.3602	55.5387	53.4763	0.995958	-0.00584254	0.849048	0.932097	23517362	23518440	-	processed_pseudogene	MGI:3651112
Trpc1	chr9	ENSMUSG00000032839.13	476.862	481.226	473.59	0.993689	-0.00913386	0.849181	0.932178	95705082	95750375	-	protein_coding	MGI:109528
Fam217b	chr2	ENSMUSG00000070476.10	1466.58	1456.78	1473.92	1.00646	0.0092863	0.849326	0.932271	178414524	178424428	+	protein_coding	MGI:1918782
Cdkl2	chr5	ENSMUSG00000029403.14	108.194	106.264	109.641	1.00466	0.00671038	0.84946	0.932352	92006074	92043883	-	protein_coding	MGI:1858227
Tbc1d17	chr7	ENSMUSG00000038520.15	2530.97	2546.83	2519.08	0.993552	-0.00933221	0.849749	0.932603	44834623	44849079	-	protein_coding	MGI:2449973
Rbm14	chr19	ENSMUSG00000006456.10	3844.13	3861.18	3831.35	0.994273	-0.00828618	0.849896	0.932628	4800569	4811634	-	protein_coding	MGI:1929092
Maoa	chrX	ENSMUSG00000025037.6	1535.34	1547.84	1525.96	0.994274	-0.00828414	0.849974	0.932628	16619698	16687818	+	protein_coding	MGI:96915
Txndc12	chr4	ENSMUSG00000028567.8	5948.7	5972.7	5930.69	0.997701	-0.00332113	0.850069	0.932628	108834601	108862127	+	protein_coding	MGI:1913323
Spag4	chr2	ENSMUSG00000038180.11	95.0724	96.5289	93.98	0.994859	-0.007436	0.850134	0.932628	156065175	156070617	+	protein_coding	MGI:2444120
H2aj	chr6	ENSMUSG00000060032.6	1812.62	1824.36	1803.81	0.993622	-0.00923108	0.849863	0.932628	136808244	136810074	+	protein_coding	MGI:3606192
Gm33378	chr10	ENSMUSG00000112790.1	68.9255	67.7537	69.8044	1.0045	0.00648346	0.85008	0.932628	82014473	82017230	+	TEC	MGI:5592537
Rsf1	chr7	ENSMUSG00000035623.14	4676.65	4651.36	4695.63	1.00623	0.00896344	0.850206	0.932642	97579889	97692778	+	protein_coding	MGI:2682305
Gcnt2	chr13	ENSMUSG00000021360.16	733.545	739.916	728.767	0.993915	-0.00880559	0.85045	0.932645	40859754	40960892	+	protein_coding	MGI:1100870
Gatad2a	chr8	ENSMUSG00000036180.15	7590.81	7547.65	7623.18	1.00627	0.00902327	0.850371	0.932645	69907076	69996384	-	protein_coding	MGI:2384585
Bmp6	chr13	ENSMUSG00000039004.6	1918.79	1897.02	1935.13	1.00588	0.00845484	0.850285	0.932645	38345107	38500302	+	protein_coding	MGI:88182
4732471J01Rik	chr7	ENSMUSG00000053714.8	92.3623	93.7792	91.2997	0.995003	-0.00722688	0.850417	0.932645	25376819	25566417	+	lncRNA	MGI:3603586
Btnl9	chr11	ENSMUSG00000040283.14	2291.26	2311.28	2276.24	0.993744	-0.00905354	0.850512	0.932646	49165585	49187159	-	protein_coding	MGI:2442439
Sorbs1	chr19	ENSMUSG00000025006.18	8247.18	8097.2	8359.66	1.00413	0.00594692	0.85082	0.932918	40294753	40513779	-	protein_coding	MGI:700014
Ms4a7	chr19	ENSMUSG00000024672.11	111.916	114.769	109.776	0.996556	-0.00497688	0.851096	0.933155	11321039	11336146	-	protein_coding	MGI:1918846
Tbl1x	chrX	ENSMUSG00000025246.13	11651.2	11593.2	11694.6	1.00597	0.00858942	0.851469	0.933431	77511013	77662983	+	protein_coding	MGI:1336172
Mindy3	chr2	ENSMUSG00000026767.12	1417.83	1410.7	1423.18	1.00611	0.00878124	0.851418	0.933431	12347263	12419470	-	protein_coding	MGI:1914210
Tgif2	chr2	ENSMUSG00000062175.13	2215.42	2204.27	2223.79	1.00541	0.00778731	0.851749	0.933672	156840007	156855570	+	protein_coding	MGI:1915299
Dipk2b	chrX	ENSMUSG00000037358.6	67.7837	68.8751	66.9651	0.998279	-0.00248546	0.85212	0.934013	18414881	18461397	-	protein_coding	MGI:1923155
Mapk12	chr15	ENSMUSG00000022610.10	1521.59	1531.59	1514.08	0.993861	-0.00888381	0.852319	0.934165	89130584	89140703	-	protein_coding	MGI:1353438
Nr2f6	chr8	ENSMUSG00000002393.14	4368.54	4399.5	4345.32	0.993761	-0.00902931	0.8524	0.934187	71374123	71381960	-	protein_coding	MGI:1352453
Ppp4r3b	chr11	ENSMUSG00000020463.15	4033.96	4006.18	4054.79	1.00645	0.00927231	0.852631	0.934346	29172890	29220797	+	protein_coding	MGI:2144474
Nxt2	chrX	ENSMUSG00000042271.13	582.593	586.375	579.755	0.993424	-0.00951814	0.852666	0.934346	142226770	142239692	+	protein_coding	MGI:2147914
Zgpat	chr2	ENSMUSG00000027582.16	3012.53	2996.11	3024.85	1.00619	0.00889978	0.852798	0.934359	181364928	181383628	+	protein_coding	MGI:2449939
Gnai2	chr9	ENSMUSG00000032562.13	32056.7	32295.4	31877.6	0.995575	-0.00639871	0.85279	0.934359	107614125	107635367	-	protein_coding	MGI:95772
Gm43951	chr11	ENSMUSG00000107877.2	85.2398	83.6096	86.4624	1.00417	0.00600512	0.852912	0.934418	72154097	72207026	-	protein_coding	MGI:5690343
Pias2	chr18	ENSMUSG00000025423.16	3782.11	3761.07	3797.89	1.00636	0.00914014	0.853033	0.93444	77065208	77153800	+	protein_coding	MGI:1096566
Arntl	chr7	ENSMUSG00000055116.8	796.534	803.002	791.683	0.993904	-0.00882148	0.853053	0.93444	113207465	113314126	+	protein_coding	MGI:1096381
Asap1	chr15	ENSMUSG00000022377.16	4193.15	4219.71	4173.23	0.99373	-0.00907401	0.853281	0.934624	64086857	64382919	-	protein_coding	MGI:1342335
Slc7a6os	chr8	ENSMUSG00000033106.6	1439.39	1446.7	1433.91	0.993903	-0.00882279	0.853426	0.934716	106200717	106210935	-	protein_coding	MGI:1916951
Ssh2	chr11	ENSMUSG00000037926.15	10640	10568.5	10693.7	1.0029	0.00418474	0.853607	0.934848	77216287	77460220	+	protein_coding	MGI:2679255
Map7d3	chrX	ENSMUSG00000067878.13	339.91	337.481	341.732	1.00634	0.0091132	0.853814	0.935009	56797858	56822326	-	protein_coding	MGI:2445051
Bend5	chr4	ENSMUSG00000028545.13	793.957	799.399	789.876	0.993671	-0.00915934	0.853975	0.935119	111415006	111460298	+	protein_coding	MGI:1914871
Id3	chr4	ENSMUSG00000007872.3	4757.79	4787.32	4735.64	0.994358	-0.00816284	0.854255	0.935296	136143497	136145755	+	protein_coding	MGI:96398
Sephs1	chr2	ENSMUSG00000026662.13	4562.3	4527.14	4588.68	1.00637	0.00916152	0.854258	0.935296	4881564	4910557	+	protein_coding	MGI:1923580
Rbl2	chr8	ENSMUSG00000031666.15	3787.3	3757.69	3809.51	1.00624	0.00897461	0.854549	0.935466	91070057	91123844	+	protein_coding	MGI:105085
Zkscan5	chr5	ENSMUSG00000055991.15	1560.05	1570.04	1552.55	0.993879	-0.00885815	0.854524	0.935466	145204562	145221750	+	protein_coding	MGI:107533
Tmem170b	chr13	ENSMUSG00000087370.3	2687.98	2670.8	2700.87	1.00636	0.00914201	0.854594	0.935466	41605907	41641355	+	protein_coding	MGI:3647046
Arpc2	chr1	ENSMUSG00000006304.14	17737.6	17804.2	17687.7	0.99488	-0.0074058	0.854797	0.93556	74236084	74268209	+	protein_coding	MGI:1923959
Cers4	chr8	ENSMUSG00000008206.16	4671.86	4654.5	4684.88	1.00522	0.00750415	0.854995	0.93556	4493026	4531680	+	protein_coding	MGI:1914510
Dnajb9	chr12	ENSMUSG00000014905.4	1363.39	1354.92	1369.74	1.00617	0.00888054	0.855124	0.93556	44205559	44210326	-	protein_coding	MGI:1351618
Bmpr1a	chr14	ENSMUSG00000021796.15	11998.8	12072.6	11943.4	0.993804	-0.00896704	0.855295	0.93556	34410734	34503341	-	protein_coding	MGI:1338938
Pisd	chr5	ENSMUSG00000023452.19	1226.39	1219.67	1231.43	1.00604	0.00869461	0.855461	0.93556	32736301	32785646	-	protein_coding	MGI:2445114
H2-M5	chr17	ENSMUSG00000024459.18	79.3597	80.9885	78.138	0.996066	-0.00568649	0.855083	0.93556	36984061	36989537	-	protein_coding	MGI:95917
Mt3	chr8	ENSMUSG00000031760.9	1135.81	1120.73	1147.12	1.00531	0.00764624	0.854842	0.93556	94152607	94154146	+	protein_coding	MGI:97173
Pphln1	chr15	ENSMUSG00000036167.16	2729.38	2742.66	2719.42	0.994334	-0.00819812	0.855195	0.93556	93398350	93491510	+	protein_coding	MGI:1917029
Ptger4	chr15	ENSMUSG00000039942.15	447.008	441.928	450.818	1.00567	0.0081555	0.855439	0.93556	5206661	5244187	-	protein_coding	MGI:104311
Sugct	chr13	ENSMUSG00000055137.7	121.775	120.167	122.981	1.00529	0.00760658	0.854902	0.93556	16857472	17695553	-	protein_coding	MGI:1923221
Cd2ap	chr17	ENSMUSG00000061665.7	7449.96	7402.79	7485.35	1.00151	0.0021731	0.855454	0.93556	42792951	42876665	-	protein_coding	MGI:1330281
Ccdc134	chr15	ENSMUSG00000068114.7	541.618	546.209	538.175	0.993959	-0.0087411	0.855466	0.93556	82127922	82142203	+	protein_coding	MGI:1923707
Gm7143	chr12	ENSMUSG00000114184.1	86.4417	87.6106	85.5651	0.995014	-0.00721062	0.854958	0.93556	102866631	102867489	-	processed_pseudogene	MGI:3646528
Pusl1	chr4	ENSMUSG00000051557.15	755.752	760.266	752.367	0.994	-0.00868295	0.855533	0.935567	155887879	155891781	-	protein_coding	MGI:3047787
Inafm2	chr2	ENSMUSG00000074918.4	4388.45	4419.75	4364.98	0.994096	-0.00854364	0.855633	0.935611	118745758	118748810	+	protein_coding	MGI:1915354
Zbtb33	chrX	ENSMUSG00000048047.3	1802.95	1815.05	1793.87	0.993792	-0.00898455	0.855808	0.93567	38189793	38197046	+	protein_coding	MGI:1927290
Tuba1a	chr15	ENSMUSG00000072235.6	14782.9	14682.8	14857.9	1.004	0.00575869	0.855757	0.93567	98949837	98953703	-	protein_coding	MGI:98869
Prrx1	chr1	ENSMUSG00000026586.16	2063.23	2044.92	2076.96	1.00572	0.00822971	0.856005	0.93582	163245119	163313710	-	protein_coding	MGI:97712
Pacsin3	chr2	ENSMUSG00000027257.13	4276.92	4237.74	4306.31	1.00513	0.00738525	0.856139	0.935899	91255954	91264679	+	protein_coding	MGI:1891410
Gm50387	chr19	ENSMUSG00000118125.1	309.354	306.053	311.829	1.00595	0.00855317	0.856328	0.93604	5728088	5731713	-	protein_coding	MGI:6303289
Pigh	chr12	ENSMUSG00000021120.11	585.832	581.713	588.922	1.0062	0.00891445	0.856514	0.936177	79080664	79089651	-	protein_coding	MGI:99463
