## Supplementary material for "Interferon receptor gene dosage determines diverse hallmarks of Down syndrome": Data S5 (part 3 of 3)

### Sheet: A, Dp16 v WT (continued)
Gene_Name	Chromosome	Gene_ID	BaseMean	BaseMean_WT	BaseMean_Dp16	FoldChange(FC)_adj	Log2(FC)_adj	p value	q value	Start	End	Strand	Gene_type	MGI_ID
Gclm	chr3	ENSMUSG00000028124.15	2034.84	2024.37	2042.7	1.00584	0.00839386	0.856806	0.936336	122245557	122270732	+	protein_coding	MGI:104995
Gm13071	chr4	ENSMUSG00000083811.1	94.75	93.4141	95.7519	1.00504	0.00724623	0.85684	0.936336	149500633	149501008	+	processed_pseudogene	MGI:3651971
D130019J16Rik	chr1	ENSMUSG00000104145.1	63.6257	65.2116	62.4363	0.996613	-0.00489417	0.856741	0.936336	137935189	137937346	+	TEC	MGI:2443523
Gm20033	chr5	ENSMUSG00000097640.7	118.963	117.068	120.385	1.00438	0.00630233	0.856941	0.936362	64708207	64804117	-	lncRNA	MGI:5012218
Gm45250	chr8	ENSMUSG00000110317.1	292.566	288.727	295.445	1.00504	0.00724682	0.856986	0.936362	26151888	26155479	-	lncRNA	MGI:5791086
Lims2	chr18	ENSMUSG00000024395.9	1021.43	997.505	1039.37	1.00349	0.00502559	0.85708	0.936399	31922290	31958619	+	protein_coding	MGI:2385067
Clasp2	chr9	ENSMUSG00000033392.16	5184.8	5206.33	5168.65	0.995736	-0.00616549	0.857189	0.936451	113741473	113919682	+	protein_coding	MGI:1923749
Stk10	chr11	ENSMUSG00000020272.8	1201.76	1193.7	1207.8	1.00608	0.00874859	0.857249	0.936451	32533305	32624587	+	protein_coding	MGI:1099439
Impact	chr18	ENSMUSG00000024423.6	2176.87	2193.15	2164.67	0.993926	-0.00878993	0.857504	0.936636	12955852	12992950	+	protein_coding	MGI:1098233
Tasp1	chr2	ENSMUSG00000039033.11	463.09	459.47	465.805	1.00614	0.00883244	0.857539	0.936636	139833480	140066805	-	protein_coding	MGI:1923062
Snap47	chr11	ENSMUSG00000009894.15	3615.26	3597.23	3628.78	1.00602	0.00865806	0.857748	0.936799	59407134	59451186	-	protein_coding	MGI:1915076
Clpb	chr7	ENSMUSG00000001829.17	2977.08	2960.9	2989.22	1.00521	0.00750262	0.858568	0.936878	101663633	101795506	+	protein_coding	MGI:1100517
Entpd4b	chr14	ENSMUSG00000022066.16	142.845	141.207	144.074	1.00494	0.00710788	0.858373	0.936878	69555424	69585520	+	protein_coding	MGI:5435040
Dph2	chr4	ENSMUSG00000028540.6	562.011	557.72	565.23	1.00602	0.00865854	0.858152	0.936878	117888643	117892032	-	protein_coding	MGI:1914978
Xkrx	chrX	ENSMUSG00000031258.4	89.9021	91.4826	88.7166	0.995476	-0.00654204	0.858027	0.936878	134149043	134162076	-	protein_coding	MGI:3584011
Map3k15	chrX	ENSMUSG00000031303.8	250.412	253.094	248.4	0.994645	-0.00774669	0.858608	0.936878	159988433	160123351	+	protein_coding	MGI:2448588
Bean1	chr8	ENSMUSG00000031872.14	284.048	280.487	286.718	1.00547	0.00786315	0.858515	0.936878	104170442	104219122	+	protein_coding	MGI:1929597
Arhgap10	chr8	ENSMUSG00000037148.8	3919.81	3955.81	3892.81	0.996136	-0.00558476	0.858506	0.936878	77250366	77517953	-	protein_coding	MGI:1925764
Tnfaip8l1	chr17	ENSMUSG00000044469.8	492.513	496.558	489.479	0.994106	-0.00852848	0.857969	0.936878	56162477	56173955	+	protein_coding	MGI:1913693
Cysltr1	chrX	ENSMUSG00000052821.3	168.331	165.877	170.171	1.00467	0.00671916	0.858417	0.936878	106574346	106603679	-	protein_coding	MGI:1926218
Gm11410	chr4	ENSMUSG00000083219.1	53.1784	54.3709	52.2841	0.996283	-0.00537288	0.858263	0.936878	80003989	80005131	+	processed_pseudogene	MGI:3652015
Zmiz1os1	chr14	ENSMUSG00000087535.2	64.2705	63.1572	65.1054	1.00424	0.00609777	0.857997	0.936878	25257523	25461128	-	lncRNA	MGI:3041228
Lime1	chr2	ENSMUSG00000090077.9	1856.58	1847.53	1863.37	1.00588	0.00845686	0.858339	0.936878	181380078	181383628	+	protein_coding	MGI:1919949
Gm5481	chr16	ENSMUSG00000115882.1	48.3549	47.5607	48.9505	1.00402	0.00578265	0.858292	0.936878	16275603	16275947	+	processed_pseudogene	MGI:3648103
Nr2c2	chr6	ENSMUSG00000005893.14	5892.12	5863.07	5913.9	1.0038	0.00546511	0.858744	0.936896	92091390	92174294	+	protein_coding	MGI:1352466
Igsf6	chr7	ENSMUSG00000035004.3	100.331	98.4115	101.77	1.00376	0.00540967	0.858756	0.936896	121064067	121074572	-	protein_coding	MGI:1891393
Ambra1	chr2	ENSMUSG00000040506.16	3447.83	3429.68	3461.44	1.00658	0.00945736	0.858864	0.936896	91730134	91918849	+	protein_coding	MGI:2443564
Gm43858	chr3	ENSMUSG00000104546.1	478.25	484.867	473.288	0.995162	-0.00699613	0.858866	0.936896	152386260	152388037	+	TEC	MGI:5663995
Sept4	chr11	ENSMUSG00000020486.19	1520.62	1533.1	1511.27	0.994824	-0.00748611	0.859086	0.936937	87566653	87590539	+	protein_coding	MGI:1270156
Tmem144	chr3	ENSMUSG00000027956.11	1093.15	1086.45	1098.17	1.00606	0.00871907	0.859003	0.936937	79812564	79852773	-	protein_coding	MGI:1917902
Anxa2	chr9	ENSMUSG00000032231.14	25883	26020.7	25779.8	0.994214	-0.00837167	0.859064	0.936937	69453620	69491795	+	protein_coding	MGI:88246
Iqck	chr7	ENSMUSG00000073856.11	51.217	52.418	50.3163	0.996688	-0.00478641	0.859147	0.936938	118855752	118972652	+	protein_coding	MGI:3612188
Tec	chr5	ENSMUSG00000029217.16	1673.89	1665.12	1680.48	1.00593	0.00853362	0.859253	0.936988	72755716	72868483	-	protein_coding	MGI:98662
Uhrf1bp1l	chr10	ENSMUSG00000019951.10	4618.19	4587.02	4641.56	1.00612	0.00879814	0.85979	0.937277	89744991	89819871	+	protein_coding	MGI:2442888
Trib2	chr12	ENSMUSG00000020601.8	6675.88	6629.63	6710.57	1.0042	0.00604948	0.859591	0.937277	15791727	15816922	-	protein_coding	MGI:2145021
Rnpepl1	chr1	ENSMUSG00000026269.14	5472.12	5430.47	5503.35	1.00722	0.0103815	0.859882	0.937277	92910783	92924384	+	protein_coding	MGI:1914170
Spsb1	chr4	ENSMUSG00000039911.13	857.804	845.363	867.135	1.0048	0.00691445	0.859762	0.937277	149896283	149955043	-	protein_coding	MGI:1921896
Ggact	chr14	ENSMUSG00000041625.15	762.151	757.343	765.757	1.00631	0.00907288	0.859882	0.937277	122816223	122913757	-	protein_coding	MGI:2385008
Borcs6	chr11	ENSMUSG00000045176.3	1289.16	1297.99	1282.53	0.993573	-0.00930268	0.859761	0.937277	69059717	69061578	+	protein_coding	MGI:1919173
Kdm5a	chr6	ENSMUSG00000030180.15	6039.29	6003.71	6065.97	1.00602	0.00866284	0.860054	0.937332	120364124	120444574	+	protein_coding	MGI:2136980
Gm4221	chr18	ENSMUSG00000096948.2	42.9376	42.0134	43.6307	1.00355	0.00510604	0.86004	0.937332	54990265	55079414	+	lncRNA	MGI:3782397
Ptafr	chr4	ENSMUSG00000056529.7	102.295	103.866	101.117	0.995479	-0.00653676	0.860125	0.937344	132564067	132582683	+	protein_coding	MGI:106066
Ubqln1	chr13	ENSMUSG00000005312.15	7377.32	7337.32	7407.33	1.00902	0.0129485	0.860974	0.93735	58176156	58215653	-	protein_coding	MGI:1860276
Anxa11	chr14	ENSMUSG00000021866.15	1607.86	1593.54	1618.6	1.00594	0.00854038	0.860741	0.93735	25842156	25886804	+	protein_coding	MGI:108481
C2cd5	chr6	ENSMUSG00000030279.15	2728.75	2740.11	2720.24	0.995304	-0.00679075	0.860778	0.93735	143010920	143100141	-	protein_coding	MGI:1921991
Arhgap44	chr11	ENSMUSG00000033389.16	2545.81	2525.5	2561.05	1.00579	0.00833487	0.860365	0.93735	65002039	65162961	-	protein_coding	MGI:2144423
2700049A03Rik	chr12	ENSMUSG00000034601.17	1173.99	1179.2	1170.08	0.994833	-0.00747432	0.860943	0.93735	71136848	71243303	+	protein_coding	MGI:1924217
Tbc1d22b	chr17	ENSMUSG00000042203.8	2228.18	2238.43	2220.49	0.9944	-0.00810146	0.860887	0.93735	29549785	29606898	+	protein_coding	MGI:2681867
Prox2	chr12	ENSMUSG00000042320.17	118.928	120.564	117.702	0.995013	-0.00721335	0.860373	0.93735	85086385	85110759	-	protein_coding	MGI:1920672
Tmem86b	chr7	ENSMUSG00000045282.7	335.878	332.952	338.073	1.00583	0.0083868	0.860213	0.93735	4628040	4631422	-	protein_coding	MGI:1915505
Gm7729	chr18	ENSMUSG00000046636.5	47.4851	46.4273	48.2784	1.0033	0.00475084	0.860593	0.93735	27598644	27599756	+	unprocessed_pseudogene	MGI:3647361
Colq	chr14	ENSMUSG00000057606.14	1484.31	1472.53	1493.15	1.0061	0.00877913	0.860979	0.93735	31523082	31591343	-	protein_coding	MGI:1338761
Zfp36l1-ps	chrX	ENSMUSG00000080942.1	80.7744	82.1813	79.7193	0.996179	-0.00552286	0.860729	0.93735	38180728	38181626	+	processed_pseudogene	MGI:3707318
Gm12409	chr4	ENSMUSG00000085876.1	63.0329	61.9133	63.8726	1.00399	0.00573799	0.860724	0.93735	45762377	45764223	-	lncRNA	MGI:3649923
Gm38020	chrX	ENSMUSG00000103697.1	72.4879	74.4245	71.0354	0.997013	-0.00431535	0.860435	0.93735	103576426	103581101	-	TEC	MGI:5611248
Rpsa-ps7	chr17	ENSMUSG00000117438.1	109.095	110.55	108.003	0.995152	-0.00701152	0.860376	0.93735	82409935	82410819	-	processed_pseudogene	MGI:3643805
Ube2l3	chr16	ENSMUSG00000038965.17	9722.35	9769.61	9686.9	0.994341	-0.00818802	0.861085	0.937399	17152013	17202649	-	protein_coding	MGI:109240
Spns2	chr11	ENSMUSG00000040447.15	1233.19	1247.06	1222.79	0.994902	-0.00737338	0.861165	0.937421	72451638	72489904	-	protein_coding	MGI:2384936
Baz2b	chr2	ENSMUSG00000026987.16	6090.67	6058.65	6114.68	1.00797	0.0114469	0.86132	0.937523	59899363	60209839	-	protein_coding	MGI:2442782
Coa5	chr1	ENSMUSG00000026112.7	7969.31	7936.69	7993.78	1.00552	0.00793778	0.861447	0.937596	37417084	37430103	-	protein_coding	MGI:1923428
B3galt6	chr4	ENSMUSG00000050796.4	544.138	540.91	546.56	1.00607	0.00873438	0.861772	0.937884	155989466	155992649	-	protein_coding	MGI:2152819
Armcx3	chrX	ENSMUSG00000049047.11	4791.03	4760.92	4813.6	1.00809	0.0116179	0.86187	0.937925	134756595	134761455	+	protein_coding	MGI:1918953
Acp5	chr9	ENSMUSG00000001348.15	147.21	145.029	148.846	1.00452	0.00650299	0.862381	0.938049	22126727	22135711	-	protein_coding	MGI:87883
Ddb2	chr2	ENSMUSG00000002109.14	757.316	751.593	761.608	1.00582	0.00836874	0.862422	0.938049	91211572	91236982	-	protein_coding	MGI:1355314
Snx3	chr10	ENSMUSG00000019804.12	9711.21	9767.58	9668.93	0.989484	-0.015252	0.862453	0.938049	42502030	42535381	+	protein_coding	MGI:1860188
Cers5	chr15	ENSMUSG00000023021.15	3056.02	3073.41	3042.99	0.994454	-0.00802302	0.862221	0.938049	99734881	99772885	-	protein_coding	MGI:1919199
Sept2	chr1	ENSMUSG00000026276.20	71.2155	70.2059	71.9726	1.00458	0.00659781	0.862098	0.938049	93478964	93510260	+	protein_coding	MGI:97298
Ctnnbl1	chr2	ENSMUSG00000027649.15	2178.54	2169.57	2185.27	1.00533	0.0076732	0.86253	0.938049	157737401	157891614	+	protein_coding	MGI:1913892
Wdr55	chr18	ENSMUSG00000042660.8	1302.28	1308.38	1297.7	0.994526	-0.00791966	0.862408	0.938049	36760220	36763810	+	protein_coding	MGI:1915186
Ankrd17	chr5	ENSMUSG00000055204.15	15130	15039.5	15197.8	1.00597	0.00858314	0.862319	0.938049	90227166	90366577	-	protein_coding	MGI:1932101
Phyhd1	chr2	ENSMUSG00000079484.12	134.373	135.607	133.447	0.994766	-0.00757067	0.862503	0.938049	30266203	30282149	+	protein_coding	MGI:3612860
Spry1	chr3	ENSMUSG00000037211.12	1910.96	1887.34	1928.67	1.00559	0.00804212	0.862771	0.938245	37639947	37644598	+	protein_coding	MGI:1345139
Sh2d5	chr4	ENSMUSG00000045349.15	59.8744	58.5871	60.8398	1.00365	0.0052504	0.862845	0.938248	138250403	138261332	+	protein_coding	MGI:2446215
A930007I19Rik	chr19	ENSMUSG00000097855.8	107.347	108.99	106.115	0.995328	-0.00675589	0.862895	0.938248	29464750	29523159	-	lncRNA	MGI:1925029
Haus5	chr7	ENSMUSG00000078762.10	223.234	220.425	225.34	1.00508	0.00730939	0.863076	0.938379	30653711	30664994	-	protein_coding	MGI:1919159
Hspa4l	chr3	ENSMUSG00000025757.13	5965.26	5999.99	5939.22	0.994126	-0.00849969	0.863147	0.93839	40745382	40796103	+	protein_coding	MGI:107422
Dync2h1	chr9	ENSMUSG00000047193.16	1282.34	1272.85	1289.47	1.00604	0.00868706	0.863328	0.938521	6928503	7184446	-	protein_coding	MGI:107736
B4galt3	chr1	ENSMUSG00000052423.14	2083.58	2075.63	2089.54	1.00484	0.00695959	0.863596	0.938747	171270328	171276896	+	protein_coding	MGI:1928767
Slc6a8	chrX	ENSMUSG00000019558.14	7695.52	7756.72	7649.63	0.994356	-0.00816575	0.863659	0.938749	73673150	73682502	+	protein_coding	MGI:2147834
Epm2aip1	chr9	ENSMUSG00000046785.8	7688.55	7644.32	7721.72	1.00585	0.00841178	0.863943	0.938992	111271929	111279093	+	protein_coding	MGI:1925031
Hsph1	chr5	ENSMUSG00000029657.15	2811.73	2797.69	2822.27	1.00554	0.00796451	0.864012	0.939001	149614287	149636376	-	protein_coding	MGI:105053
Zfp148	chr16	ENSMUSG00000022811.17	6877.08	6916.15	6847.77	0.994112	-0.00851979	0.86416	0.939095	33380836	33504363	+	protein_coding	MGI:1332234
Ikzf5	chr7	ENSMUSG00000040167.16	1667.67	1658.18	1674.79	1.00602	0.00865816	0.864229	0.939105	131388652	131410521	-	protein_coding	MGI:1914393
Mertk	chr2	ENSMUSG00000014361.5	1218.63	1210.08	1225.04	1.00944	0.0135539	0.864582	0.939297	128698956	128802894	+	protein_coding	MGI:96965
Tbc1d5	chr17	ENSMUSG00000023923.10	1942.92	1956.16	1932.99	0.99467	-0.00770975	0.864709	0.939297	50733124	51179352	-	protein_coding	MGI:1919488
Rimkla	chr4	ENSMUSG00000048899.8	874	868.468	878.149	1.00584	0.00840003	0.864592	0.939297	119465283	119492628	-	protein_coding	MGI:3040686
Setdb2	chr14	ENSMUSG00000071350.12	430.031	426.674	432.548	1.00562	0.00809023	0.864531	0.939297	59402009	59440884	-	protein_coding	MGI:2685139
Gm12439	chr4	ENSMUSG00000080850.1	231.606	227.172	234.932	1.0037	0.00532359	0.864703	0.939297	48675156	48675520	+	processed_pseudogene	MGI:3651708
Araf	chrX	ENSMUSG00000001127.12	5593.41	5617.89	5575.05	0.994803	-0.00751654	0.865469	0.939368	20797814	20860519	+	protein_coding	MGI:88065
Prcc	chr3	ENSMUSG00000004895.9	4739.56	4768.17	4718.1	0.994542	-0.00789561	0.864947	0.939368	87858903	87885608	-	protein_coding	MGI:2137738
Atox1	chr11	ENSMUSG00000018585.9	2251.69	2265.37	2241.44	0.994308	-0.00823561	0.86529	0.939368	55446641	55461239	-	protein_coding	MGI:1333855
Abca5	chr11	ENSMUSG00000018800.14	925.096	934.105	918.339	0.994624	-0.00777745	0.865498	0.939368	110269369	110337716	-	protein_coding	MGI:2386607
Ric8a	chr7	ENSMUSG00000025485.13	2417.17	2408.99	2423.31	1.00478	0.00687936	0.865242	0.939368	140856957	140864372	+	protein_coding	MGI:2141866
Agpat2	chr2	ENSMUSG00000026922.13	853.292	858.861	849.115	0.994272	-0.00828693	0.865433	0.939368	26593057	26604417	-	protein_coding	MGI:1914762
Hdac1	chr4	ENSMUSG00000028800.15	6315.47	6284.68	6338.57	1.00372	0.00535855	0.865615	0.939368	129516104	129542713	-	protein_coding	MGI:108086
Zcchc4	chr5	ENSMUSG00000029179.14	1098.36	1105.01	1093.36	0.99418	-0.00842043	0.865538	0.939368	52775409	52824665	+	protein_coding	MGI:1926046
Pcdh11x	chrX	ENSMUSG00000034755.18	119.596	117.382	121.256	1.00359	0.00516724	0.86531	0.939368	120290259	120910619	+	protein_coding	MGI:2442849
Trmt6	chr2	ENSMUSG00000037376.14	1580.83	1592.31	1572.22	0.994796	-0.00752693	0.865859	0.939368	132804207	132816055	-	protein_coding	MGI:1914176
Trim7	chr11	ENSMUSG00000040350.16	115.454	116.927	114.35	0.995422	-0.0066197	0.865751	0.939368	48826140	48852209	+	protein_coding	MGI:2137353
9930104L06Rik	chr4	ENSMUSG00000044730.17	826.891	823.104	829.731	1.00569	0.00818153	0.864944	0.939368	124937048	124944656	+	protein_coding	MGI:3041172
Ipmk	chr10	ENSMUSG00000060733.13	1330.96	1337.15	1326.31	0.994465	-0.00800802	0.86502	0.939368	71347763	71433327	+	protein_coding	MGI:1916968
Ddhd2	chr8	ENSMUSG00000061313.8	1822.23	1812.58	1829.46	1.00558	0.00802168	0.865822	0.939368	25725346	25754596	-	protein_coding	MGI:1919358
Rdh11	chr12	ENSMUSG00000066441.14	1443.07	1449.97	1437.9	0.99463	-0.00776835	0.865569	0.939368	79174337	79192293	-	protein_coding	MGI:102581
9330159M07Rik	chr9	ENSMUSG00000097177.8	392.27	394.922	390.281	0.994356	-0.00816623	0.865867	0.939368	88840236	88858870	-	lncRNA	MGI:2442519
Csnk2a3	chr1	ENSMUSG00000101523.2	89.5848	90.7428	88.7163	0.995672	-0.0062579	0.865818	0.939368	156524012	156526644	+	processed_pseudogene	MGI:3704198
Gm50144	chr18	ENSMUSG00000118184.1	50.957	52.0014	50.1737	0.996795	-0.00463185	0.865412	0.939368	35495448	35496027	+	processed_pseudogene	MGI:6302897
Xiap	chrX	ENSMUSG00000025860.15	8222.79	8172.89	8260.22	1.00594	0.0085442	0.86612	0.939518	42059679	42109656	+	protein_coding	MGI:107572
Map3k10	chr7	ENSMUSG00000040390.13	1879.71	1888.61	1873.04	0.993695	-0.00912524	0.866127	0.939518	27656375	27674598	-	protein_coding	MGI:1346879
Zfp950	chr19	ENSMUSG00000074733.14	1915.84	1932.8	1903.11	0.9951	-0.00708682	0.86619	0.93952	61053840	61140840	-	protein_coding	MGI:2652824
Rragc	chr4	ENSMUSG00000028646.16	3648.61	3626.89	3664.89	1.00569	0.00818754	0.866307	0.939582	123917446	123936997	+	protein_coding	MGI:1858751
Cnn3	chr3	ENSMUSG00000053931.11	17009.3	16941.4	17060.2	1.00458	0.00659571	0.866512	0.939738	121426497	121458207	+	protein_coding	MGI:1919244
Mad1l1	chr5	ENSMUSG00000029554.15	1608.35	1617.15	1601.76	0.994304	-0.0082417	0.866612	0.939781	140008689	140321552	-	protein_coding	MGI:1341857
Gmcl1	chr6	ENSMUSG00000001157.13	1280.93	1274.39	1285.83	1.00455	0.00655498	0.86741	0.939875	86691768	86733383	-	protein_coding	MGI:1345156
Pabpc4	chr4	ENSMUSG00000011257.19	20382.2	20238.2	20490.1	1.00572	0.00822807	0.867249	0.939875	123262351	123298925	+	protein_coding	MGI:2385206
Trabd	chr15	ENSMUSG00000015363.13	4254.34	4276.71	4237.55	0.994452	-0.0080266	0.867364	0.939875	89075124	89087077	+	protein_coding	MGI:1915226
Clptm1l	chr13	ENSMUSG00000021610.8	5131.19	5110.97	5146.36	1.00542	0.00780355	0.86736	0.939875	73604006	73620605	+	protein_coding	MGI:2442892
Galk2	chr2	ENSMUSG00000027207.15	2040.91	2029.84	2049.21	1.00576	0.00828962	0.867183	0.939875	125859109	125984299	+	protein_coding	MGI:1917226
Rab43	chr6	ENSMUSG00000030055.16	187.706	189.622	186.269	0.99495	-0.00730475	0.866928	0.939875	87788853	87812164	-	protein_coding	MGI:1917084
Rasd2	chr8	ENSMUSG00000034472.13	93.8118	92.1885	95.0292	1.00426	0.00613585	0.866869	0.939875	75213944	75224113	+	protein_coding	MGI:1922391
Unc13a	chr8	ENSMUSG00000034799.16	190.79	193.875	188.475	0.996113	-0.00561935	0.866765	0.939875	71624417	71671757	-	protein_coding	MGI:3051532
Zbtb38	chr9	ENSMUSG00000040433.16	3809.11	3829.24	3794.02	0.994448	-0.00803173	0.867423	0.939875	96682770	96752831	-	protein_coding	MGI:2442866
Zfp553	chr7	ENSMUSG00000045598.10	1782.41	1771.25	1790.78	1.00569	0.00819089	0.867343	0.939875	127233061	127238179	+	protein_coding	MGI:2384725
Ccnq	chr11	ENSMUSG00000049489.5	756.084	761.282	752.186	0.99437	-0.00814576	0.867488	0.939875	78750506	78751729	-	protein_coding	MGI:1916359
C130013H08Rik	chr3	ENSMUSG00000105509.1	161.982	163.592	160.775	0.994548	-0.00788685	0.867449	0.939875	110250015	110253706	+	lncRNA	MGI:3697343
Gm49783	chr10	ENSMUSG00000111740.1	93.136	94.4032	92.1856	0.995184	-0.00696522	0.867447	0.939875	92717508	92723688	-	TEC	MGI:6215303
Gm17971	chr1	ENSMUSG00000101122.1	39.9848	40.9382	39.2697	0.997049	-0.00426419	0.867577	0.939905	55066264	55067069	+	processed_pseudogene	MGI:5010156
Mir17hg	chr14	ENSMUSG00000089726.2	702.925	692.187	710.979	1.00424	0.00611052	0.867651	0.93992	115042879	115046727	+	lncRNA	MGI:1923207
Myom1	chr17	ENSMUSG00000024049.15	86878.3	86459.6	87192.2	1.00549	0.00790069	0.867794	0.940009	71002633	71126856	+	protein_coding	MGI:1341430
Pop1	chr15	ENSMUSG00000022325.14	852.828	860.034	847.423	0.994548	-0.00788781	0.86793	0.94009	34495304	34530648	+	protein_coding	MGI:1914974
Sfmbt1	chr14	ENSMUSG00000006527.16	1794.52	1801.2	1789.52	0.994998	-0.00723395	0.868129	0.940121	30714849	30822721	+	protein_coding	MGI:1859609
Gm15696	chr16	ENSMUSG00000083853.1	47.2913	46.3779	47.9764	1.00306	0.00440809	0.868021	0.940121	31970362	31970806	-	processed_pseudogene	MGI:3783137
Gm44136	chr3	ENSMUSG00000107524.1	38.996	38.3499	39.4805	1.00353	0.00508293	0.86814	0.940121	40863948	40865053	-	TEC	MGI:5690528
A4galt	chr15	ENSMUSG00000047878.13	73.0624	74.2813	72.1482	0.996475	-0.00509508	0.86836	0.940252	83226722	83251774	-	protein_coding	MGI:3512453
Etaa1os	chr11	ENSMUSG00000086468.1	40.8407	40.0397	41.4414	1.00344	0.00494836	0.868383	0.940252	17953970	17959578	+	lncRNA	MGI:1920221
Fbxl8	chr8	ENSMUSG00000033313.11	250.825	253.093	249.124	0.994851	-0.0074473	0.86845	0.940259	105264648	105269326	+	protein_coding	MGI:1354697
Socs3	chr11	ENSMUSG00000053113.3	515.974	511.696	519.183	1.00557	0.00802021	0.868541	0.940291	117966079	117970047	-	protein_coding	MGI:1201791
Wars2	chr3	ENSMUSG00000004233.14	1200.24	1195.48	1203.8	1.00498	0.00716756	0.869306	0.940399	99141068	99239186	+	protein_coding	MGI:1917810
Ccar1	chr10	ENSMUSG00000020074.7	8903.88	8943.45	8874.21	0.994464	-0.00800966	0.869126	0.940399	62743928	62792286	-	protein_coding	MGI:1914750
Ablim1	chr19	ENSMUSG00000025085.16	14344.9	14230.8	14430.4	1.00557	0.00801341	0.869094	0.940399	57032733	57314919	-	protein_coding	MGI:1194500
Ing5	chr1	ENSMUSG00000026283.13	1677.28	1668.68	1683.73	1.00557	0.00800796	0.86943	0.940399	93803965	93822101	+	protein_coding	MGI:1922816
Gdap2	chr3	ENSMUSG00000027865.10	1031.67	1025.98	1035.93	1.00572	0.00822858	0.869352	0.940399	100162381	100206981	+	protein_coding	MGI:1338001
Nek3	chr8	ENSMUSG00000031478.16	417.246	414.234	419.506	1.00505	0.0072684	0.868706	0.940399	22128283	22166435	-	protein_coding	MGI:1344371
Rmi1	chr13	ENSMUSG00000035367.9	1376.69	1386.19	1369.56	0.994402	-0.00809868	0.869419	0.940399	58402248	58411148	+	protein_coding	MGI:1921636
Sun1	chr5	ENSMUSG00000036817.14	4608.92	4591.4	4622.06	1.00549	0.00790175	0.869083	0.940399	139200637	139249840	+	protein_coding	MGI:1924303
Trmt1l	chr1	ENSMUSG00000053286.11	2787.83	2797.37	2780.68	0.9953	-0.00679671	0.869294	0.940399	151428542	151458161	+	protein_coding	MGI:1916185
D130007C19Rik	chr4	ENSMUSG00000054304.3	90.7654	92.069	89.7877	0.99569	-0.00623217	0.868883	0.940399	123902129	123903634	-	pseudogene	MGI:3045257
Mamld1	chrX	ENSMUSG00000059401.14	1690.04	1675.73	1700.77	1.00508	0.00731196	0.8694	0.940399	71050240	71156056	+	protein_coding	MGI:3045303
Dynlt1b	chr17	ENSMUSG00000096255.2	506.225	501.427	509.823	1.00536	0.00770883	0.868858	0.940399	6430112	6436296	+	protein_coding	MGI:98643
Gm19391	chr3	ENSMUSG00000105139.1	93.5132	94.8112	92.5397	0.995782	-0.00609757	0.869001	0.940399	109120533	109122895	-	lncRNA	MGI:5011576
Exoc6b	chr6	ENSMUSG00000033769.16	2531.85	2521.96	2539.27	1.00502	0.00722068	0.869497	0.940406	84618487	85069513	-	protein_coding	MGI:1923164
Jarid2	chr13	ENSMUSG00000038518.15	5291.68	5269.72	5308.14	1.01061	0.0152291	0.869562	0.94041	44729474	44921643	+	protein_coding	MGI:104813
Zbtb11	chr16	ENSMUSG00000022601.11	1600.61	1591.96	1607.09	1.00526	0.00757334	0.869828	0.940561	55973883	56008913	+	protein_coding	MGI:2443876
Rnf20	chr4	ENSMUSG00000028309.14	5065.27	5042.96	5081.99	1.00548	0.00787888	0.869883	0.940561	49632006	49656887	+	protein_coding	MGI:1925927
4921507P07Rik	chr6	ENSMUSG00000029828.4	66.1	67.1443	65.3168	0.996173	-0.00553164	0.86981	0.940561	50573302	50596632	-	protein_coding	MGI:1918071
Pnck	chrX	ENSMUSG00000002012.13	593.355	597.977	589.889	0.994593	-0.0078223	0.870381	0.940638	73655994	73660117	-	protein_coding	MGI:1347357
Rrnad1	chr3	ENSMUSG00000004896.16	1710.74	1722.35	1702.04	0.994438	-0.00804633	0.870328	0.940638	87922601	87930717	-	protein_coding	MGI:2387197
Taf3	chr2	ENSMUSG00000025782.12	1086.96	1078.71	1093.15	1.00545	0.00784135	0.870087	0.940638	9914552	10048596	-	protein_coding	MGI:2388097
Cyp4b1	chr4	ENSMUSG00000028713.17	73.9396	75.271	72.9411	0.996628	-0.00487238	0.870332	0.940638	115624725	115647723	-	protein_coding	MGI:103225
Hapln3	chr7	ENSMUSG00000030606.8	64.3936	63.2	65.2887	1.00311	0.00448138	0.870441	0.940638	79115102	79131018	-	protein_coding	MGI:1914916
Tmed1	chr9	ENSMUSG00000032180.11	1966.65	1955.29	1975.16	1.00557	0.00801129	0.870369	0.940638	21507553	21510252	-	protein_coding	MGI:106201
Gm13033	chr4	ENSMUSG00000083816.3	61.4757	62.6972	60.5596	0.996708	-0.00475669	0.870426	0.940638	132884763	132886626	+	processed_pseudogene	MGI:3649305
Gm49077	chr15	ENSMUSG00000115546.1	73.063	72.0387	73.8313	1.00411	0.00591228	0.870377	0.940638	38518786	38520051	+	lncRNA	MGI:6118462
Elmod2	chr8	ENSMUSG00000035151.12	1321.87	1331.64	1314.55	0.994513	-0.00793751	0.870775	0.940913	83312632	83332486	-	protein_coding	MGI:2445165
Tmem205	chr9	ENSMUSG00000040883.18	746.198	752.069	741.795	0.994147	-0.00846893	0.870817	0.940913	21921008	21927556	-	protein_coding	MGI:3045495
Taf6l	chr19	ENSMUSG00000003680.16	874.118	869.129	877.859	1.00551	0.00792771	0.871038	0.941086	8774487	8786417	-	protein_coding	MGI:2444957
Sptlc2	chr12	ENSMUSG00000021036.10	4367.64	4381.39	4357.34	0.995571	-0.00640396	0.871191	0.941186	87305058	87388355	-	protein_coding	MGI:108074
Hspa2	chr12	ENSMUSG00000059970.7	1026.24	1032.89	1021.24	0.994449	-0.0080314	0.871298	0.941236	76404176	76406938	+	protein_coding	MGI:96243
Katna1	chr10	ENSMUSG00000019794.13	1621.16	1629.86	1614.63	0.992133	-0.0113942	0.871441	0.941258	7726000	7763150	+	protein_coding	MGI:1344353
Wtip	chr7	ENSMUSG00000036459.15	2213.56	2224.28	2205.52	0.994819	-0.00749355	0.871562	0.941258	34109543	34133268	-	protein_coding	MGI:2141920
Slc38a6	chr12	ENSMUSG00000044712.15	817.117	811.419	821.39	1.00554	0.00796757	0.871555	0.941258	73286779	73354049	+	protein_coding	MGI:3648156
Cd302	chr2	ENSMUSG00000060703.12	446.24	443.616	448.208	1.00552	0.00794442	0.871405	0.941258	60251993	60284488	-	protein_coding	MGI:1913455
Lcor	chr19	ENSMUSG00000025019.17	1625.07	1610.46	1636.03	1.00619	0.00890841	0.871644	0.941281	41482637	41586536	+	protein_coding	MGI:2443930
Hars2	chr18	ENSMUSG00000019143.15	1982.47	1992.26	1975.12	0.995426	-0.00661423	0.871973	0.94154	36783008	36792562	+	protein_coding	MGI:1918041
Scyl1	chr19	ENSMUSG00000024941.9	5527.84	5552.82	5509.1	0.997418	-0.0037295	0.872128	0.94154	5758351	5771419	-	protein_coding	MGI:1931787
Polr3e	chr7	ENSMUSG00000030880.14	2186.51	2194.32	2180.65	0.994989	-0.00724736	0.872051	0.94154	120917744	120947432	+	protein_coding	MGI:1349452
Pdzd8	chr19	ENSMUSG00000074746.3	4868.62	4846.74	4885.03	1.00576	0.00828417	0.872087	0.94154	59297178	59345780	-	protein_coding	MGI:2677270
Foxo6	chr4	ENSMUSG00000052135.8	248.196	245.166	250.468	1.0048	0.00690586	0.872315	0.941545	120267079	120287349	-	protein_coding	MGI:2676586
Lyrm9	chr11	ENSMUSG00000072640.11	2182.05	2171.45	2189.99	1.00538	0.00773976	0.872201	0.941545	78826584	78846870	+	protein_coding	MGI:1913524
Gm32391	chr1	ENSMUSG00000104011.1	73.8867	74.8962	73.1295	0.995889	-0.0059427	0.872283	0.941545	164462442	164463989	+	lncRNA	MGI:5591550
Tgs1	chr4	ENSMUSG00000028233.6	2968.55	2989.64	2952.74	0.994646	-0.00774456	0.872723	0.941892	3574875	3616619	+	protein_coding	MGI:2151797
AI839979	chr5	ENSMUSG00000107355.1	65.678	67.042	64.655	0.996605	-0.00490585	0.872758	0.941892	31569595	31571397	-	lncRNA	MGI:2140975
Aldh5a1	chr13	ENSMUSG00000035936.6	5452.1	5488.8	5424.57	0.995201	-0.00694073	0.872906	0.941986	24907579	24937661	-	protein_coding	MGI:2441982
Myom2	chr8	ENSMUSG00000031461.4	13831.4	13415.9	14143	1.00225	0.00324896	0.87298	0.942	15057653	15133541	+	protein_coding	MGI:1328358
Ccdc127	chr13	ENSMUSG00000021578.17	3855.87	3867.58	3847.1	0.995411	-0.00663582	0.873045	0.942005	74350309	74365783	+	protein_coding	MGI:1914683
Ctsz	chr2	ENSMUSG00000016256.10	4557.87	4540.16	4571.16	1.00484	0.00696553	0.873835	0.942104	174427493	174439039	-	protein_coding	MGI:1891190
Med23	chr10	ENSMUSG00000019984.16	2878.59	2892.56	2868.11	0.994823	-0.00748786	0.873482	0.942104	24869986	24913681	+	protein_coding	MGI:1917458
Sf3a2	chr10	ENSMUSG00000020211.15	4123.27	4103.52	4138.07	1.00525	0.00755791	0.873519	0.942104	80798198	80804924	+	protein_coding	MGI:104912
Itsn2	chr12	ENSMUSG00000020640.10	4812.49	4835.59	4795.16	0.993196	-0.00984922	0.873308	0.942104	4592638	4713962	+	protein_coding	MGI:1338049
Ska3	chr14	ENSMUSG00000021965.3	1124.5	1131.9	1118.95	0.994645	-0.00774642	0.873387	0.942104	57806561	57826185	-	protein_coding	MGI:3041235
R3hcc1l	chr19	ENSMUSG00000025184.10	1465.04	1458.04	1470.3	1.00362	0.00520742	0.873498	0.942104	42518759	42592343	+	protein_coding	MGI:1196316
Specc1l	chr10	ENSMUSG00000033444.14	6338.67	6361.34	6321.67	0.995297	-0.00680141	0.873334	0.942104	75212073	75312743	+	protein_coding	MGI:1921642
Vars2	chr17	ENSMUSG00000038838.15	2639.96	2651.3	2631.45	0.994847	-0.0074531	0.873574	0.942104	35655634	35667592	-	protein_coding	MGI:1916165
Lsm14b	chr2	ENSMUSG00000039108.14	5198.35	5222.57	5180.18	0.994938	-0.00732176	0.873778	0.942104	180024987	180035465	+	protein_coding	MGI:3040677
Eif1a	chr18	ENSMUSG00000057561.10	3255.09	3275.47	3239.8	0.995373	-0.00669091	0.873713	0.942104	46597701	46616456	+	protein_coding	MGI:95298
1700124L16Rik	chr6	ENSMUSG00000099354.6	42.7395	43.4777	42.1859	0.996792	-0.00463553	0.873638	0.942104	83761756	83762865	-	lncRNA	MGI:1915184
Gm28875	chr12	ENSMUSG00000100975.2	197.441	200.646	195.038	0.996583	-0.00493771	0.873867	0.942104	104925501	104926689	-	lncRNA	MGI:5579581
Fbh1	chr2	ENSMUSG00000058594.15	8593.45	8622.55	8571.63	0.995527	-0.00646809	0.874114	0.942304	11742573	11777582	-	protein_coding	MGI:1354699
Camk2n1	chr4	ENSMUSG00000046447.3	1027.67	1018.51	1034.54	1.0051	0.0073438	0.874227	0.942359	138454314	138460123	+	protein_coding	MGI:1913509
5830417I10Rik	chr3	ENSMUSG00000078684.8	3081.52	3095.41	3071.11	1.00257	0.00370872	0.874287	0.942359	88775216	88825587	+	unprocessed_pseudogene	MGI:1923272
Zscan12	chr13	ENSMUSG00000036721.14	899.806	906.202	895.009	0.994457	-0.00801936	0.874472	0.942362	21362820	21372289	+	protein_coding	MGI:1099444
Selenos	chr7	ENSMUSG00000075701.9	1806.54	1798.29	1812.72	1.00517	0.00743695	0.874454	0.942362	66079649	66089405	+	protein_coding	MGI:95994
Gm49768	chr14	ENSMUSG00000115220.1	202.739	200.407	204.488	1.0045	0.00648056	0.874384	0.942362	118982994	118983760	-	lncRNA	MGI:6215279
Otud3	chr4	ENSMUSG00000041161.8	735.407	730.503	739.085	1.00538	0.00774307	0.874588	0.942422	138895379	138913945	-	protein_coding	MGI:1920412
Tnfrsf4	chr4	ENSMUSG00000029075.6	62.2626	63.6185	61.2456	0.997226	-0.00400754	0.874748	0.942465	156013843	156016612	+	protein_coding	MGI:104512
Mtcp1	chrX	ENSMUSG00000031200.16	349.256	346.042	351.667	1.00504	0.00725685	0.874788	0.942465	75410444	75416588	-	protein_coding	MGI:102699
Ccdc166	chr15	ENSMUSG00000098176.2	221.142	218.58	223.064	1.00461	0.00663376	0.874811	0.942465	75979872	75982455	-	protein_coding	MGI:1925902
Dlg1	chr16	ENSMUSG00000022770.17	5570.24	5548.46	5586.57	1.00413	0.00594792	0.875039	0.942514	31663443	31875129	+	protein_coding	MGI:107231
Vps39	chr2	ENSMUSG00000027291.15	3653.64	3665.16	3645	0.99121	-0.0127378	0.875	0.942514	120316461	120353137	-	protein_coding	MGI:2443189
Eogt	chr6	ENSMUSG00000035245.12	3411.16	3427.01	3399.27	1.00226	0.00325888	0.875026	0.942514	97110024	97149182	-	protein_coding	MGI:2141669
Gm4117	chr13	ENSMUSG00000089940.1	115.865	117.755	114.447	0.996329	-0.00530628	0.8751	0.942514	89739460	89887166	+	lncRNA	MGI:3782293
Tekt5	chr16	ENSMUSG00000039179.13	53.7736	54.5684	53.1775	0.996643	-0.00485115	0.875325	0.942642	10357948	10395490	-	protein_coding	MGI:1917676
Zfp942	chr17	ENSMUSG00000071267.11	975.959	982.597	970.981	0.994629	-0.00777016	0.875341	0.942642	21926960	21962464	-	protein_coding	MGI:1920483
Csf1r	chr18	ENSMUSG00000024621.16	2411.39	2432.39	2395.64	0.995054	-0.00715337	0.87551	0.942758	61100598	61132149	+	protein_coding	MGI:1339758
Slc15a4	chr5	ENSMUSG00000029416.17	1059.08	1066.56	1053.47	0.994945	-0.00731139	0.875734	0.942872	127595664	127632897	-	protein_coding	MGI:2140796
Zfp97	chr17	ENSMUSG00000095990.1	227.313	225.435	228.721	1.00497	0.00714819	0.875737	0.942872	17121415	17146831	+	protein_coding	MGI:105921
Slc35d2	chr13	ENSMUSG00000033114.11	274.944	277.562	272.981	0.994929	-0.00733421	0.875995	0.942888	64096308	64129368	-	protein_coding	MGI:1917734
Ubald1	chr16	ENSMUSG00000039568.6	2023.73	2010.69	2033.5	1.0055	0.00791049	0.87588	0.942888	4874778	4880315	-	protein_coding	MGI:1916255
Ccdc36	chr9	ENSMUSG00000047220.5	92.0215	93.6112	90.8293	0.996673	-0.0048082	0.875989	0.942888	108403611	108428484	-	protein_coding	MGI:3612242
2900089D17Rik	chr5	ENSMUSG00000087484.1	301.082	304.137	298.791	0.995176	-0.00697621	0.875829	0.942888	144241690	144256186	-	lncRNA	MGI:1914527
Gm26779	chr5	ENSMUSG00000097140.1	49.8251	49.0842	50.3807	1.00366	0.00526537	0.876065	0.942896	109886231	109891137	+	lncRNA	MGI:5477273
Ehmt1	chr2	ENSMUSG00000036893.17	6355.27	6331.87	6372.83	1.00474	0.00682222	0.87616	0.942934	24789928	24919614	-	protein_coding	MGI:1924933
Zfp386	chr12	ENSMUSG00000042063.11	1651.82	1642.75	1658.62	1.00666	0.00958207	0.876453	0.943153	116047724	116063360	+	protein_coding	MGI:1930708
Tspan6	chrX	ENSMUSG00000067377.12	3284.4	3300.74	3272.15	0.995236	-0.00688939	0.876486	0.943153	133891068	133898429	-	protein_coding	MGI:1926264
Sh3bp5	chr14	ENSMUSG00000021892.14	3621.01	3648.42	3600.45	0.994839	-0.00746477	0.876776	0.943307	31359880	31436078	-	protein_coding	MGI:1344391
Ccdc42	chr11	ENSMUSG00000045915.15	43.4756	42.8131	43.9724	1.00342	0.00491854	0.876836	0.943307	68587021	68597966	+	protein_coding	MGI:3045254
Gm14438	chr2	ENSMUSG00000084323.4	45.225	46.0439	44.6107	0.997018	-0.00430847	0.876814	0.943307	175270556	175271179	+	processed_pseudogene	MGI:3652091
Gm38287	chr2	ENSMUSG00000103217.1	51.1771	52.0286	50.5385	0.996986	-0.00435505	0.876872	0.943307	25180781	25183339	-	lncRNA	MGI:5611515
Zfp729a	chr13	ENSMUSG00000021510.11	950.954	944.772	955.59	1.00541	0.00778754	0.877135	0.943521	67612763	67637791	-	protein_coding	MGI:3036250
Rtn4rl1	chr11	ENSMUSG00000045287.6	2446.54	2461.99	2434.95	0.994395	-0.00810949	0.877194	0.943521	75193783	75267769	+	protein_coding	MGI:2661375
Gtf2e2	chr8	ENSMUSG00000031585.13	2494.59	2504.69	2487.01	0.995326	-0.00675966	0.87727	0.943538	33731833	33777173	+	protein_coding	MGI:1915403
Zfp52	chr17	ENSMUSG00000051341.6	598.152	602.92	594.577	0.995004	-0.00722622	0.877407	0.94362	21535539	21562601	+	protein_coding	MGI:99199
Ift46	chr9	ENSMUSG00000002031.13	2183.92	2191.99	2177.88	0.995321	-0.00676648	0.877619	0.943732	44767908	44793447	+	protein_coding	MGI:1923818
Emc10	chr7	ENSMUSG00000008140.18	5939.04	5903.67	5965.56	1.00554	0.00797294	0.877634	0.943732	44489937	44496529	-	protein_coding	MGI:1916933
2310022A10Rik	chr7	ENSMUSG00000049643.15	2856.55	2874.69	2842.94	0.995043	-0.00716956	0.877795	0.94384	27553233	27582099	+	protein_coding	MGI:1913617
Sppl2a	chr2	ENSMUSG00000027366.12	4609.07	4585.52	4626.73	1.0053	0.00763079	0.877923	0.943846	126890391	126933235	-	protein_coding	MGI:1913802
Mindy4	chr6	ENSMUSG00000038022.11	415.858	413.435	417.675	1.00525	0.00755423	0.877903	0.943846	55203383	55320222	+	protein_coding	MGI:3583959
Sf3b2	chr19	ENSMUSG00000024853.10	16990.3	16916.9	17045.3	1.0027	0.00389026	0.878044	0.943911	5273932	5295455	-	protein_coding	MGI:2441856
Tubb1	chr2	ENSMUSG00000016255.5	97.2406	99.2326	95.7466	0.997033	-0.00428643	0.878227	0.944023	174450695	174457882	+	protein_coding	MGI:107814
Zfp788	chr7	ENSMUSG00000074165.10	1080.5	1089.02	1074.11	0.994981	-0.00725894	0.87827	0.944023	41633203	41651530	+	protein_coding	MGI:1914857
Rps6ka4	chr19	ENSMUSG00000024952.13	1379.58	1371.4	1385.71	1.00596	0.00857238	0.87872	0.944314	6829085	6840636	-	protein_coding	MGI:1930076
Rho	chr6	ENSMUSG00000030324.8	51.3392	52.4791	50.4843	0.997332	-0.00385461	0.878627	0.944314	115931748	115940036	+	protein_coding	MGI:97914
Myo1e	chr9	ENSMUSG00000032220.10	1949.04	1958.21	1942.16	0.994889	-0.00739215	0.878932	0.944314	70207350	70399766	+	protein_coding	MGI:106621
Tigar	chr6	ENSMUSG00000038028.9	1729.66	1741.31	1720.92	0.995202	-0.0069394	0.87895	0.944314	127085116	127109557	-	protein_coding	MGI:2442752
Aqr	chr2	ENSMUSG00000040383.16	4306.1	4321.56	4294.5	0.995438	-0.00659612	0.878968	0.944314	114101170	114187024	-	protein_coding	MGI:1276102
Fads6	chr11	ENSMUSG00000044788.10	546.769	541.696	550.574	1.00411	0.00591237	0.878877	0.944314	115279622	115297663	-	protein_coding	MGI:3039592
1700030K09Rik	chr8	ENSMUSG00000052794.13	814.476	811.255	816.892	1.00508	0.00731119	0.878792	0.944314	72443880	72461001	+	protein_coding	MGI:1919504
Jak2	chr19	ENSMUSG00000024789.13	2900.92	2889.44	2909.53	1.00487	0.00701059	0.879508	0.944829	29251828	29313080	+	protein_coding	MGI:96629
Anapc5	chr5	ENSMUSG00000029472.13	24999.9	25059.6	24955.1	0.996154	-0.00555963	0.879717	0.944988	122787459	122821339	-	protein_coding	MGI:1929722
Scpep1	chr11	ENSMUSG00000000278.10	2389.37	2374.5	2400.52	1.00514	0.00740351	0.88021	0.945018	88924020	88955465	-	protein_coding	MGI:1921867
Tppp3	chr8	ENSMUSG00000014846.12	964.181	976.681	954.805	0.996289	-0.00536333	0.8803	0.945018	105467493	105471526	-	protein_coding	MGI:1915221
Rogdi	chr16	ENSMUSG00000022540.16	1588.24	1580.49	1594.04	1.00519	0.00746471	0.880331	0.945018	5008730	5013553	-	protein_coding	MGI:1913299
Rbks	chr5	ENSMUSG00000029136.9	99.0346	100.366	98.0358	0.996071	-0.00567947	0.880148	0.945018	31624439	31697627	-	protein_coding	MGI:1918586
Asb12	chrX	ENSMUSG00000031204.3	180.462	178.347	182.047	1.00415	0.00597775	0.880247	0.945018	95470201	95557987	-	protein_coding	MGI:1917642
Zfp395	chr14	ENSMUSG00000034522.10	7105.39	7143.09	7077.12	0.995002	-0.00722905	0.880773	0.945018	65358389	65398930	+	protein_coding	MGI:2682318
Tubg1	chr11	ENSMUSG00000035198.9	3389.97	3411.55	3373.79	0.994953	-0.00729961	0.880727	0.945018	101119938	101126419	+	protein_coding	MGI:101834
Dcaf17	chr2	ENSMUSG00000041966.18	1294.52	1302.11	1288.82	0.994961	-0.00728851	0.880838	0.945018	71055328	71099142	+	protein_coding	MGI:1923013
Tlk1	chr2	ENSMUSG00000041997.16	6717.22	6743.75	6697.32	0.995288	-0.00681339	0.880566	0.945018	70712407	70825728	-	protein_coding	MGI:2441683
Slc35g1	chr19	ENSMUSG00000044026.3	231.043	229.106	232.496	1.00481	0.00692866	0.880823	0.945018	38395980	38405610	+	protein_coding	MGI:2444789
Ccdc171	chr4	ENSMUSG00000052407.17	466.365	462.139	469.535	1.0047	0.00677098	0.880252	0.945018	83525545	83864670	+	protein_coding	MGI:1922152
Supt7l	chr5	ENSMUSG00000053134.13	1442.7	1450.22	1437.06	0.994967	-0.00728006	0.880659	0.945018	31514564	31527807	-	protein_coding	MGI:1919445
Gsk3a	chr7	ENSMUSG00000057177.12	6424.52	6456.61	6400.44	0.992418	-0.0109807	0.880094	0.945018	25228258	25237851	-	protein_coding	MGI:2152453
Rps19-ps3	chr4	ENSMUSG00000080059.4	124.428	123.074	125.443	1.00398	0.00573671	0.880364	0.945018	147821777	147822202	-	processed_pseudogene	MGI:3701125
1700084E18Rik	chr2	ENSMUSG00000100747.4	47.2148	46.311	47.8925	1.00277	0.00399072	0.880102	0.945018	30236795	30238223	-	lncRNA	MGI:1914600
Gm29667	chr1	ENSMUSG00000100794.1	72.5574	73.5203	71.8352	0.996252	-0.00541676	0.880844	0.945018	100282791	100283280	+	processed_pseudogene	MGI:5580373
Gm43712	chr3	ENSMUSG00000104649.1	89.8948	90.9934	89.0708	0.996092	-0.00564899	0.880667	0.945018	90126767	90127057	+	unprocessed_pseudogene	MGI:5663849
AC109619.1	chr19	ENSMUSG00000117901.1	44.7962	45.3977	44.345	0.996746	-0.00470234	0.880192	0.945018	7087469	7088421	-	lncRNA	#N/A
Dusp26	chr8	ENSMUSG00000039661.14	198.16	195.873	199.875	1.00385	0.00554131	0.881069	0.945054	31089471	31097047	+	protein_coding	MGI:1914209
Alkbh5	chr11	ENSMUSG00000042650.3	11116	11053.2	11163	1.00531	0.00763833	0.881122	0.945054	60536381	60558512	+	protein_coding	MGI:2144489
Gm6863	chr12	ENSMUSG00000043483.4	179.815	181.395	178.63	0.995026	-0.00719381	0.880992	0.945054	96922423	96923058	-	processed_pseudogene	MGI:3647386
Ticrr	chr7	ENSMUSG00000046591.10	1264.21	1271.79	1258.53	0.994716	-0.00764402	0.881112	0.945054	79660196	79698148	+	protein_coding	MGI:1924261
Misp	chr10	ENSMUSG00000035852.11	59.6561	58.4243	60.5799	1.00275	0.00396852	0.881347	0.945229	79820989	79830490	+	protein_coding	MGI:1926156
Pard3	chr8	ENSMUSG00000025812.18	4896.37	4870.08	4916.09	1.00354	0.0051038	0.881688	0.945267	127063893	127612286	+	protein_coding	MGI:2135608
Antxr2	chr5	ENSMUSG00000029338.13	12697.2	12741.7	12663.9	0.995593	-0.00637138	0.88162	0.945267	97882783	98031043	-	protein_coding	MGI:1919164
Fbxl14	chr6	ENSMUSG00000030019.6	2109.84	2121.24	2101.29	0.995056	-0.00714986	0.881454	0.945267	119479668	119482630	+	protein_coding	MGI:2141676
Xpnpep2	chrX	ENSMUSG00000037005.16	48.8648	48.0036	49.5107	1.00321	0.00462361	0.88166	0.945267	48108725	48136981	+	protein_coding	MGI:2180001
Gm14966	chr19	ENSMUSG00000079467.8	62.538	61.5145	63.3057	1.00324	0.00466104	0.881609	0.945267	6355522	6363759	-	lncRNA	MGI:3705223
Nin	chr12	ENSMUSG00000021068.17	5228.44	5243.82	5216.91	0.997802	-0.00317443	0.881768	0.945288	70011435	70113717	-	protein_coding	MGI:105108
2610002M06Rik	chrX	ENSMUSG00000031242.7	2630.55	2618.92	2639.27	1.00587	0.0084422	0.881845	0.945305	107782751	107816334	-	protein_coding	MGI:1914278
Snora73b	chr4	ENSMUSG00000065353.1	53.1209	54.1514	52.3481	0.997415	-0.00373432	0.881935	0.945337	132352322	132352526	-	snoRNA	MGI:4360049
Tmem196	chr12	ENSMUSG00000048004.15	56.5797	55.6367	57.287	1.00286	0.00411543	0.882022	0.945364	119945822	120021246	+	protein_coding	MGI:2685374
Pih1d2	chr9	ENSMUSG00000000167.14	45.2988	44.5136	45.8878	1.0028	0.00403171	0.882207	0.945437	50617321	50625000	+	protein_coding	MGI:1919864
Rbm46	chr3	ENSMUSG00000033882.15	72.9127	71.8228	73.7302	1.00323	0.0046521	0.882213	0.945437	82837228	82876483	-	protein_coding	MGI:3645057
Popdc2	chr16	ENSMUSG00000022803.12	23848.3	24017.9	23721.2	0.995162	-0.00699693	0.882481	0.94566	38362209	38378216	+	protein_coding	MGI:1930150
Dnase1l2	chr17	ENSMUSG00000024136.14	259.227	256.531	261.248	1.00413	0.00594265	0.882691	0.945754	24440081	24443105	-	protein_coding	MGI:1913955
Atg7	chr6	ENSMUSG00000030314.16	1311.34	1303.95	1316.88	1.00507	0.00729115	0.882639	0.945754	114643097	114860614	+	protein_coding	MGI:1921494
Steap2	chr5	ENSMUSG00000015653.13	470.628	467.402	473.047	1.00532	0.00766105	0.882794	0.945768	5664829	5694578	-	protein_coding	MGI:1921301
Tcta	chr9	ENSMUSG00000039461.12	1227.53	1222.37	1231.4	1.00552	0.00793533	0.882888	0.945768	108302958	108306160	-	protein_coding	MGI:1918829
Gm17092	chr5	ENSMUSG00000091623.2	332.038	328.738	334.513	0.99623	-0.00544892	0.882855	0.945768	99977686	99980171	+	lncRNA	MGI:4937919
Adck2	chr6	ENSMUSG00000046947.12	806.401	802.15	809.59	1.00502	0.00722239	0.882958	0.945777	39573873	39588769	+	protein_coding	MGI:1889336
Kcnk1	chr8	ENSMUSG00000033998.9	63.0259	64.1494	62.1833	0.997174	-0.0040828	0.883257	0.946032	125995170	126030685	+	protein_coding	MGI:109322
Zfp955b	chr17	ENSMUSG00000096910.2	1774.05	1784.1	1766.52	0.99448	-0.00798614	0.883382	0.946101	33289544	33307241	+	protein_coding	MGI:4834573
Clptm1	chr7	ENSMUSG00000002981.10	7846.64	7802.2	7879.97	1.00297	0.00427896	0.883669	0.946212	19631571	19665033	-	protein_coding	MGI:1927155
Ubc	chr5	ENSMUSG00000008348.9	8251.14	8179.6	8304.8	1.0045	0.00648282	0.88358	0.946212	125385965	125390202	-	protein_coding	MGI:98889
Pcdhga1	chr18	ENSMUSG00000103144.1	243.422	240.869	245.336	1.00411	0.00591313	0.883636	0.946212	37661793	37841873	+	protein_coding	MGI:1935212
Cars	chr7	ENSMUSG00000010755.17	1581.15	1573.8	1586.66	1.00484	0.00696503	0.883812	0.946234	143557230	143600090	-	protein_coding	MGI:1351477
Gabarapl2	chr8	ENSMUSG00000031950.7	2551.1	2535.56	2562.75	1.00502	0.00722312	0.883804	0.946234	111940703	111953612	+	protein_coding	MGI:1890602
Fbxw11	chr11	ENSMUSG00000020271.17	5917.66	5896.75	5933.34	1.00306	0.00440119	0.883934	0.946299	32642724	32746816	+	protein_coding	MGI:2144023
Tmem65	chr15	ENSMUSG00000062373.8	5671.49	5648.23	5688.94	1.00474	0.00682623	0.884167	0.946366	58782269	58823638	-	protein_coding	MGI:1922118
Akr1c19	chr13	ENSMUSG00000071551.13	112.745	111.678	113.544	1.004	0.00575733	0.88418	0.946366	4228700	4252843	+	protein_coding	MGI:2653678
Tox2	chr2	ENSMUSG00000074607.11	631.778	635.978	628.628	0.995248	-0.0068724	0.884094	0.946366	163203125	163324170	+	protein_coding	MGI:3611233
Cnnm3	chr1	ENSMUSG00000001138.13	2147.05	2160.87	2136.69	0.99521	-0.00692701	0.884589	0.946423	36511867	36528237	+	protein_coding	MGI:2151055
Cdyl2	chr8	ENSMUSG00000031758.10	243.551	240.89	245.547	1.00416	0.00599067	0.884318	0.946423	116574400	116732991	-	protein_coding	MGI:1923046
Apobec1	chr6	ENSMUSG00000040613.14	261.447	264.799	258.933	0.996299	-0.00534977	0.8846	0.946423	122577792	122602444	-	protein_coding	MGI:103298
Zfp41	chr15	ENSMUSG00000047003.15	1379.63	1372.82	1384.74	1.00496	0.00713478	0.884506	0.946423	75616679	75629827	+	protein_coding	MGI:99186
Tceal5	chrX	ENSMUSG00000054034.10	1347.5	1339.19	1353.72	1.00497	0.00715703	0.884571	0.946423	136200948	136203876	-	protein_coding	MGI:3036236
Ptrhd1	chr12	ENSMUSG00000096199.2	786.754	791.048	783.533	0.995131	-0.0070422	0.884517	0.946423	4234027	4239950	+	protein_coding	MGI:1916959
Rasa1	chr13	ENSMUSG00000021549.14	5697.84	5720.41	5680.91	0.995246	-0.00687487	0.884984	0.946719	85214780	85289130	-	protein_coding	MGI:97860
E530011L22Rik	chr9	ENSMUSG00000097820.3	498.135	502.161	495.115	0.995464	-0.00655826	0.884999	0.946719	121754662	121759943	-	lncRNA	MGI:2443770
Senp3	chr11	ENSMUSG00000005204.12	5059.67	5075.15	5048.06	0.995966	-0.00583199	0.885234	0.94683	69673115	69682084	-	protein_coding	MGI:2158736
Rasal2	chr1	ENSMUSG00000070565.11	5848.79	5831.12	5862.04	1.00642	0.00922939	0.88531	0.94683	157135182	157412595	-	protein_coding	MGI:2443881
Zswim9	chr7	ENSMUSG00000070814.15	949.301	953.762	945.956	0.995223	-0.00690832	0.885408	0.94683	13258967	13278721	-	protein_coding	MGI:2447816
Chn1os3	chr2	ENSMUSG00000086544.1	52.6063	51.8945	53.1402	1.00318	0.00458136	0.885373	0.94683	73596526	73616012	+	lncRNA	MGI:3705094
5031434O11Rik	chr3	ENSMUSG00000097885.7	237.315	239.749	235.489	0.995695	-0.00622475	0.885356	0.94683	51560035	51567117	+	lncRNA	MGI:1923230
Cyth1	chr11	ENSMUSG00000017132.17	4018.06	4036.9	4003.93	0.994721	-0.00763602	0.885483	0.946844	118132019	118248592	-	protein_coding	MGI:1334257
Klf4	chr4	ENSMUSG00000003032.8	1828.28	1799.56	1849.82	1.00542	0.00780295	0.885851	0.947173	55527143	55532466	-	protein_coding	MGI:1342287
Mcu	chr10	ENSMUSG00000009647.13	2294.32	2284.16	2301.95	1.00473	0.00680624	0.886288	0.947574	59446984	59616692	-	protein_coding	MGI:3026965
Fzr1	chr10	ENSMUSG00000020235.16	4899.05	4927	4878.08	0.995027	-0.0071919	0.886546	0.947705	81366222	81378516	-	protein_coding	MGI:1926790
Pds5b	chr5	ENSMUSG00000034021.15	7126.62	7170.42	7093.76	0.994833	-0.00747437	0.886672	0.947705	150673739	150810690	+	protein_coding	MGI:2140945
Prdm10	chr9	ENSMUSG00000042496.18	1625.82	1633.61	1619.97	0.996275	-0.00538419	0.886694	0.947705	31280538	31381723	+	protein_coding	MGI:2682952
Mapk10	chr5	ENSMUSG00000046709.18	302.156	306.853	298.634	0.997052	-0.00425947	0.886717	0.947705	102907948	103211334	-	protein_coding	MGI:1346863
Rft1	chr14	ENSMUSG00000052395.17	826.243	821.919	829.485	1.00487	0.00700467	0.886706	0.947705	30654360	30691317	+	protein_coding	MGI:3607791
Gab3	chrX	ENSMUSG00000032750.13	166.232	164.911	167.222	1.00476	0.00684759	0.886914	0.94785	74966843	75085458	-	protein_coding	MGI:2387324
Gm44891	chr7	ENSMUSG00000109555.1	66.8505	68.0544	65.9475	0.997148	-0.00412092	0.88741	0.948315	132311856	132314078	-	TEC	MGI:5753467
Reep4	chr14	ENSMUSG00000033589.4	1416.52	1423.07	1411.6	0.995301	-0.00679511	0.887934	0.94838	70545251	70548933	+	protein_coding	MGI:1919799
Trappc9	chr15	ENSMUSG00000047921.17	2114.11	2100.14	2124.59	1.00684	0.00983677	0.887962	0.94838	72589620	73061204	-	protein_coding	MGI:1923760
1500035N22Rik	chr5	ENSMUSG00000059631.6	172.808	174.892	171.246	0.996229	-0.0054514	0.887722	0.94838	24985842	24998168	+	lncRNA	MGI:1917508
Smim41	chr15	ENSMUSG00000075408.5	79.8671	77.7638	81.4446	1.00187	0.0026933	0.887541	0.94838	101293212	101297426	+	protein_coding	MGI:1924967
Zfp59	chr7	ENSMUSG00000078779.4	593.73	598.526	590.134	0.995673	-0.00625623	0.887896	0.94838	27838607	27856438	+	protein_coding	MGI:99206
Gm15612	chr6	ENSMUSG00000085828.1	54.8297	55.8589	54.0577	0.997453	-0.00367922	0.887936	0.94838	88842854	88847274	+	lncRNA	MGI:3641714
Gm16580	chr17	ENSMUSG00000089764.2	68.8776	67.7885	69.6945	1.0032	0.00460892	0.88775	0.94838	26269337	26270384	+	processed_pseudogene	MGI:4415000
Gm30648	chr3	ENSMUSG00000106139.1	382.165	378.328	385.042	1.00394	0.00567154	0.887619	0.94838	134199948	134213238	+	lncRNA	MGI:5589807
Fgl2	chr5	ENSMUSG00000039899.5	5537.48	5506.72	5560.55	1.00214	0.00308362	0.888056	0.948415	21372642	21378374	+	protein_coding	MGI:103266
Wbp4	chr14	ENSMUSG00000022023.6	2444.58	2452.95	2438.3	0.995619	-0.00633381	0.888213	0.948519	79459937	79481520	-	protein_coding	MGI:109568
Gm42067	chr19	ENSMUSG00000110156.2	78.3912	77.393	79.1398	1.00332	0.00477586	0.888849	0.949132	5912822	5914829	+	lncRNA	MGI:5624952
Ndfip1	chr18	ENSMUSG00000024425.4	6184.12	6200.43	6171.88	0.99651	-0.00504421	0.889126	0.949242	38410396	38465303	+	protein_coding	MGI:1929601
Yrdc	chr4	ENSMUSG00000028889.17	824.9	828.999	821.826	0.995339	-0.00674022	0.889197	0.949242	124850679	124855242	+	protein_coding	MGI:2387201
Ric8b	chr10	ENSMUSG00000035620.15	2236.34	2229.37	2241.57	1.00423	0.00608839	0.889166	0.949242	84917616	85018337	+	protein_coding	MGI:2682307
Actr1b	chr1	ENSMUSG00000037351.9	8958.37	8917.35	8989.13	1.00476	0.00685724	0.889105	0.949242	36698114	36714422	-	protein_coding	MGI:1917446
Oat	chr7	ENSMUSG00000030934.9	11848.3	11898.9	11810.4	0.995311	-0.00678083	0.889362	0.949263	132557478	132576398	-	protein_coding	MGI:97394
Nqo2	chr13	ENSMUSG00000046949.16	2194.91	2203.82	2188.23	0.995513	-0.00648786	0.889379	0.949263	33964687	33988443	+	protein_coding	MGI:104513
Tarbp1	chr8	ENSMUSG00000090290.2	1178.19	1185.9	1172.41	0.995949	-0.00585592	0.889402	0.949263	126425329	126475065	-	protein_coding	MGI:4936930
Adprm	chr11	ENSMUSG00000020910.16	557.043	553.221	559.91	1.00439	0.0063233	0.889758	0.949331	67037905	67052594	-	protein_coding	MGI:1913608
Adamdec1	chr14	ENSMUSG00000022057.8	42.5535	41.586	43.2792	1.00207	0.00298165	0.889955	0.949331	68563380	68582095	-	protein_coding	MGI:1917650
Suco	chr1	ENSMUSG00000040297.12	4235.44	4255.34	4220.52	0.995531	-0.0064621	0.889866	0.949331	161816114	161876682	-	protein_coding	MGI:2138346
Pik3r6	chr11	ENSMUSG00000046207.14	651.915	648.253	654.661	1.00488	0.00701797	0.889907	0.949331	68503019	68552698	+	protein_coding	MGI:2144613
F2rl3	chr8	ENSMUSG00000050147.9	58.0212	59.2013	57.1362	0.997675	-0.00335748	0.889729	0.949331	72761880	72763874	+	protein_coding	MGI:1298207
Gstm6	chr3	ENSMUSG00000068762.11	343.602	341.764	344.981	1.00475	0.0068409	0.889928	0.949331	107938847	107943749	-	protein_coding	MGI:1309467
Gm11249	chr4	ENSMUSG00000083087.1	58.4133	57.4284	59.1519	1.00265	0.00381326	0.889577	0.949331	67930881	67931739	+	processed_pseudogene	MGI:3650834
Gm44597	chr6	ENSMUSG00000108037.2	343.255	340.51	345.314	1.00483	0.0069474	0.889897	0.949331	125039816	125051542	+	lncRNA	MGI:5753173
Abhd17a	chr10	ENSMUSG00000003346.14	4814.31	4787.47	4834.44	1.00488	0.00702882	0.890033	0.949348	80583654	80590341	-	protein_coding	MGI:106388
Prss53	chr7	ENSMUSG00000044139.12	86.8606	85.8901	87.5885	1.00341	0.00491816	0.890116	0.949371	127885841	127890970	-	protein_coding	MGI:2652890
Rev3l	chr10	ENSMUSG00000019841.15	5712.03	5680.55	5735.65	1.00284	0.00409092	0.890181	0.949375	39732118	39875211	+	protein_coding	MGI:1337131
Plekhg3	chr12	ENSMUSG00000052609.9	3667.44	3648.6	3681.57	1.00259	0.00373687	0.890295	0.949431	76530891	76580488	+	protein_coding	MGI:2388284
Prkaca	chr8	ENSMUSG00000005469.10	17208.1	17335.5	17112.5	0.995745	-0.00615202	0.890572	0.949509	83972993	83996443	+	protein_coding	MGI:97592
Tsr3	chr17	ENSMUSG00000015126.9	768.579	773.778	764.68	0.995462	-0.00656137	0.890505	0.949509	25240170	25242798	+	protein_coding	MGI:1915577
Eepd1	chr9	ENSMUSG00000036611.5	1603.07	1611.06	1597.08	0.995401	-0.00665033	0.890478	0.949509	25481547	25604110	+	protein_coding	MGI:1914734
Tnfaip8l3	chr9	ENSMUSG00000074345.4	89.0447	87.8499	89.9408	1.00293	0.00421576	0.890613	0.949509	54023405	54068388	-	protein_coding	MGI:2685363
Zfp784	chr7	ENSMUSG00000043290.6	370.907	367.603	373.385	1.00413	0.00594099	0.89068	0.949515	5034439	5038446	-	protein_coding	MGI:3606042
Arf1	chr11	ENSMUSG00000048076.14	27046.7	27110.2	26999.1	0.996533	-0.00501085	0.890793	0.94957	59211412	59228270	-	protein_coding	MGI:99431
Arl5b	chr2	ENSMUSG00000017418.14	4193.24	4170.15	4210.55	1.00517	0.00743463	0.891183	0.949854	15049395	15082456	+	protein_coding	MGI:1923119
Gm4294	chr12	ENSMUSG00000078377.5	191.443	193.446	189.942	0.996196	-0.00549918	0.891162	0.949854	12023045	12023658	+	processed_pseudogene	MGI:3782472
Emp2	chr16	ENSMUSG00000022505.9	5331.8	5283.52	5368.01	1.004	0.00576437	0.891612	0.949917	10281749	10313968	-	protein_coding	MGI:1098726
Ehbp1l1	chr19	ENSMUSG00000024937.15	29333.7	29212.4	29424.6	1.00441	0.00635191	0.891513	0.949917	5707376	5726317	-	protein_coding	MGI:3612340
Nsun4	chr4	ENSMUSG00000028706.14	1764.31	1769.53	1760.41	0.99637	-0.00524662	0.89138	0.949917	116032842	116053876	-	protein_coding	MGI:1919431
Ino80e	chr7	ENSMUSG00000030689.15	2292.47	2281.27	2300.87	1.00465	0.00669152	0.891541	0.949917	126850960	126862377	-	protein_coding	MGI:2141881
Sft2d3	chr18	ENSMUSG00000044982.7	622.544	625.534	620.303	0.995473	-0.00654578	0.891602	0.949917	31909098	31911824	-	protein_coding	MGI:1914408
Fcer1g	chr1	ENSMUSG00000058715.11	430.293	425.413	433.954	1.00356	0.00513037	0.89133	0.949917	171229572	171234365	-	protein_coding	MGI:95496
Igip	chr18	ENSMUSG00000110185.2	825.408	830.672	821.46	0.995372	-0.00669263	0.891671	0.949917	36298679	36301517	+	protein_coding	MGI:1924271
Ptbp3	chr4	ENSMUSG00000028382.15	6680.13	6643.24	6707.8	1.00458	0.00659554	0.891974	0.950174	59471868	59549364	-	protein_coding	MGI:1923334
Esam	chr9	ENSMUSG00000001946.14	3538.52	3520.63	3551.93	1.00475	0.00682962	0.892141	0.950185	37528078	37538319	+	protein_coding	MGI:1916774
3830403N18Rik	chrX	ENSMUSG00000031125.2	83.5554	84.6241	82.7538	0.997132	-0.00414306	0.892291	0.950185	56136572	56153498	+	protein_coding	MGI:1917941
Rpap2	chr5	ENSMUSG00000033773.14	919.151	915.491	921.896	1.00452	0.00650796	0.892204	0.950185	107597373	107661838	+	protein_coding	MGI:2141142
Zfp780b	chr7	ENSMUSG00000063047.9	860.048	856.299	862.859	1.00455	0.00654487	0.89208	0.950185	27959135	27979171	-	protein_coding	MGI:2444764
9130002K18Rik	chr15	ENSMUSG00000115837.1	99.0421	100.765	97.7495	0.997179	-0.00407591	0.892269	0.950185	35787154	35790279	+	TEC	MGI:1921804
Zfp605	chr5	ENSMUSG00000023284.15	456.133	459.693	453.463	0.995694	-0.00622579	0.892388	0.950205	110110092	110129794	+	protein_coding	MGI:2444933
Gm50107	chr17	ENSMUSG00000118239.1	300.929	303.015	299.364	0.995526	-0.00646911	0.892433	0.950205	31567163	31568854	+	lncRNA	MGI:6302841
Gm29216	chr1	ENSMUSG00000101249.1	6485.13	6645.58	6364.8	0.99822	-0.00257013	0.892664	0.950386	24615706	24616197	-	unprocessed_pseudogene	MGI:5579922
Gm12207	chr11	ENSMUSG00000086920.1	41.8529	41.2799	42.2826	1.00287	0.00413003	0.892902	0.950508	52233724	52236619	+	lncRNA	MGI:3702399
Tnfsf13	chr11	ENSMUSG00000089669.7	58.6096	59.3267	58.0718	0.99697	-0.00437734	0.892843	0.950508	69682846	69685784	-	protein_coding	MGI:1916833
Spaca1	chr4	ENSMUSG00000028264.16	40.9714	40.3732	41.42	1.00285	0.00410829	0.893081	0.950572	34024874	34050191	-	protein_coding	MGI:1914902
Fam214a	chr9	ENSMUSG00000034858.16	2031.81	2038.31	2026.94	0.995657	-0.00627897	0.893243	0.950572	74952884	75032468	+	protein_coding	MGI:2387648
Ogfr	chr2	ENSMUSG00000049401.10	5101.99	5085.43	5114.4	1.00367	0.0052858	0.893169	0.950572	180589245	180595836	+	protein_coding	MGI:1919325
Sox11	chr12	ENSMUSG00000063632.6	3720.77	3736.53	3708.95	0.995934	-0.00587756	0.893143	0.950572	27334264	27342574	-	protein_coding	MGI:98359
Rps15a-ps3	chr4	ENSMUSG00000084314.1	137.942	139.259	136.953	0.996413	-0.00518452	0.893269	0.950572	150847113	150847507	+	processed_pseudogene	MGI:3650886
Slc25a17	chr15	ENSMUSG00000022404.8	2179.46	2170.14	2186.45	1.0044	0.00633945	0.893481	0.950689	81318911	81360812	-	protein_coding	MGI:1342248
Pbrm1	chr14	ENSMUSG00000042323.17	12267.4	12226.4	12298.1	1.00413	0.00594221	0.893501	0.950689	31019138	31121592	+	protein_coding	MGI:1923998
Pip5k1b	chr19	ENSMUSG00000024867.14	2059.29	2074.62	2047.79	0.995877	-0.0059612	0.893715	0.950786	24294794	24555872	-	protein_coding	MGI:107930
Ubap1	chr4	ENSMUSG00000028437.14	2813.48	2823.1	2806.26	0.995663	-0.00627105	0.89367	0.950786	41348996	41390525	+	protein_coding	MGI:2149543
Ppdpf	chr2	ENSMUSG00000016344.14	2008.16	2016.51	2001.89	0.995217	-0.00691761	0.894021	0.950976	181187247	181188771	+	protein_coding	MGI:1913746
Fam13a	chr6	ENSMUSG00000037709.13	1144.04	1137.49	1148.96	1.00394	0.0056745	0.894078	0.950976	58932090	59024549	-	protein_coding	MGI:1889842
Bcl2l2	chr14	ENSMUSG00000089682.10	3226.74	3214.58	3235.87	1.00436	0.00628	0.894041	0.950976	54883377	54888234	+	protein_coding	MGI:108052
Srpk1	chr17	ENSMUSG00000004865.16	5998.12	6017.3	5983.74	0.995673	-0.00625607	0.894468	0.951321	28587648	28622709	-	protein_coding	MGI:106908
Nkx2-5	chr17	ENSMUSG00000015579.5	9847.72	9906.16	9803.89	1.00608	0.00874852	0.894584	0.951321	26838664	26845009	-	protein_coding	MGI:97350
Nfrkb	chr9	ENSMUSG00000042185.14	2575.43	2584.99	2568.26	0.99579	-0.00608715	0.894588	0.951321	31386192	31421333	+	protein_coding	MGI:2442410
Xlr3b	chrX	ENSMUSG00000073125.10	104.568	109.256	101.053	0.999014	-0.00142319	0.894675	0.951349	73192207	73202930	+	protein_coding	MGI:109505
Arhgdia	chr11	ENSMUSG00000025132.13	18913.4	19008.2	18842.3	0.995565	-0.00641279	0.894772	0.951387	120578104	120581624	-	protein_coding	MGI:2178103
Ahsa2	chr11	ENSMUSG00000020288.13	3302.08	3313.16	3293.76	0.995866	-0.00597656	0.895098	0.951668	23487882	23498030	-	protein_coding	MGI:1916133
Csrnp1	chr9	ENSMUSG00000032515.8	699.815	694.545	703.767	1.0043	0.00618752	0.895198	0.951668	119971163	119984658	-	protein_coding	MGI:2387989
R3hdm1	chr1	ENSMUSG00000056211.13	8381.7	8418.47	8354.12	0.995917	-0.00590259	0.895231	0.951668	128103301	128237736	+	protein_coding	MGI:2448514
Gm28229	chr9	ENSMUSG00000101335.1	190.854	189.299	192.021	1.00395	0.0056917	0.895283	0.951668	88441500	88443652	-	lncRNA	MGI:5578935
Arid5b	chr10	ENSMUSG00000019947.10	4617.33	4657.01	4587.58	0.995819	-0.00604473	0.895564	0.951707	68092520	68278740	-	protein_coding	MGI:2175912
Ogdh	chr11	ENSMUSG00000020456.17	39147.2	39463.3	38910.1	0.997189	-0.00406148	0.896284	0.951707	6291633	6356642	+	protein_coding	MGI:1098267
Wrnip1	chr13	ENSMUSG00000021400.8	3217.48	3230.76	3207.52	0.996149	-0.00556648	0.895874	0.951707	32802038	32822609	+	protein_coding	MGI:1926153
Tcof1	chr18	ENSMUSG00000024613.16	3266.04	3277.36	3257.55	0.99583	-0.00602917	0.896156	0.951707	60813755	60848971	-	protein_coding	MGI:892003
Mlana	chr19	ENSMUSG00000024806.4	60.1788	59.4431	60.7306	1.00276	0.00397647	0.896197	0.951707	29697824	29708634	+	protein_coding	MGI:108454
Snx16	chr3	ENSMUSG00000027534.16	471.916	475.54	469.198	0.995904	-0.00592132	0.895616	0.951707	10417817	10440102	-	protein_coding	MGI:1921968
Fancg	chr4	ENSMUSG00000028453.10	699.864	703.419	697.197	0.995824	-0.00603735	0.896364	0.951707	43002343	43010506	-	protein_coding	MGI:1926471
Ppm1g	chr5	ENSMUSG00000029147.11	6945.05	6975.03	6922.56	0.994564	-0.00786418	0.895715	0.951707	31202664	31220687	-	protein_coding	MGI:106065
Rasl11a	chr5	ENSMUSG00000029641.8	286.142	288.841	284.117	0.995521	-0.00647572	0.895907	0.951707	146845071	146847726	+	protein_coding	MGI:1916145
Ralgapa2	chr2	ENSMUSG00000037110.20	3808.14	3831.46	3790.66	0.995175	-0.00697839	0.895458	0.951707	146239879	146512344	-	protein_coding	MGI:3036245
Oscp1	chr4	ENSMUSG00000042616.8	314.114	316.249	312.512	0.995805	-0.00606461	0.896307	0.951707	126058565	126092195	+	protein_coding	MGI:1916308
Fzd9	chr5	ENSMUSG00000049551.2	341.571	344.915	339.063	0.996293	-0.00535759	0.895535	0.951707	135248938	135251230	-	protein_coding	MGI:1313278
Lrrc10	chr10	ENSMUSG00000060187.4	4279.08	4257.35	4295.37	1.00539	0.00775612	0.896339	0.951707	117045341	117046768	+	protein_coding	MGI:2448063
Myoz1	chr14	ENSMUSG00000068697.7	632.356	627.553	635.958	1.00403	0.00580137	0.896127	0.951707	20649107	20656540	-	protein_coding	MGI:1929471
Tut1	chr19	ENSMUSG00000071645.6	1341.85	1347.66	1337.49	0.99562	-0.00633231	0.896085	0.951707	8953847	8966210	+	protein_coding	MGI:1917294
Gstp-ps	chr1	ENSMUSG00000103653.1	763.222	768.465	759.29	0.995836	-0.00601927	0.895649	0.951707	192073820	192074450	-	processed_pseudogene	MGI:3782108
Gm38082	chr5	ENSMUSG00000104369.1	102.885	103.945	102.091	0.99654	-0.00499992	0.896152	0.951707	136529596	136536477	-	TEC	MGI:5611310
Kif1bp	chr10	ENSMUSG00000036955.16	2491.76	2499.87	2485.68	0.995913	-0.00590842	0.896427	0.951708	62538626	62578457	-	protein_coding	MGI:1919570
Ccz1	chr5	ENSMUSG00000029617.10	2741.25	2749.77	2734.87	0.996142	-0.00557648	0.896506	0.951727	143987909	144014877	-	protein_coding	MGI:2141070
9130019P16Rik	chr6	ENSMUSG00000073067.10	93.8059	94.7246	93.1169	0.996535	-0.00500808	0.896681	0.951782	54269681	54430221	-	lncRNA	MGI:1918824
Gm37274	chr2	ENSMUSG00000103285.1	111.978	113.237	111.033	0.996771	-0.00466546	0.896669	0.951782	156084610	156086291	-	TEC	MGI:5610502
Decr2	chr17	ENSMUSG00000036775.13	1984.5	1977.23	1989.96	1.0043	0.00619215	0.897014	0.951939	26081208	26090337	-	protein_coding	MGI:1347059
Jun	chr4	ENSMUSG00000052684.4	6444.5	6412.8	6468.28	1.00464	0.00668424	0.896983	0.951939	95049034	95052222	-	protein_coding	MGI:96646
Jazf1	chr6	ENSMUSG00000063568.11	983.936	987.978	980.904	0.995735	-0.00616612	0.896974	0.951939	52768797	53068631	-	protein_coding	MGI:2141450
Zbtb43	chr2	ENSMUSG00000026788.13	1959.3	1965.35	1954.76	0.996153	-0.0055609	0.897163	0.952031	33450287	33468559	-	protein_coding	MGI:1919084
Gm42547	chr6	ENSMUSG00000106990.1	482.466	484.853	480.677	0.995542	-0.00644655	0.897223	0.952031	28211008	28214805	-	TEC	MGI:5662684
Cyth2	chr7	ENSMUSG00000003269.17	3972.09	3958.62	3982.19	1.00402	0.00578199	0.89749	0.952053	45806637	45814581	-	protein_coding	MGI:1334255
Trim68	chr7	ENSMUSG00000073968.4	985.076	989.831	981.509	0.995612	-0.00634477	0.897334	0.952053	102677582	102687327	-	protein_coding	MGI:2142077
2610035D17Rik	chr11	ENSMUSG00000087259.7	340.427	343.219	338.333	0.996796	-0.00463052	0.897438	0.952053	113043895	113201838	-	lncRNA	MGI:1919636
D730044K07Rik	chr15	ENSMUSG00000115685.1	48.6541	49.5664	47.9699	0.997348	-0.00383058	0.897376	0.952053	34442980	34444812	+	TEC	MGI:1925101
Nipsnap3b	chr4	ENSMUSG00000015247.10	1437.74	1430.91	1442.87	1.00435	0.00626022	0.897641	0.952086	53011880	53022060	+	protein_coding	MGI:1913786
Lrrc29	chr8	ENSMUSG00000041679.9	128.433	127.528	129.111	1.00393	0.00565839	0.897644	0.952086	105312265	105326278	-	protein_coding	MGI:2443262
Saal1	chr7	ENSMUSG00000006763.14	1078.09	1082.89	1074.49	0.995774	-0.00611014	0.898314	0.95229	46686108	46710680	-	protein_coding	MGI:1926185
Inip	chr4	ENSMUSG00000038544.14	1850.13	1841.54	1856.57	1.00459	0.00660079	0.89808	0.95229	59769637	59801589	-	protein_coding	MGI:1913459
B230219D22Rik	chr13	ENSMUSG00000045767.9	11690	11661.1	11711.6	1.00348	0.00500782	0.898329	0.95229	55693124	55703500	+	protein_coding	MGI:1925771
Ch25h	chr19	ENSMUSG00000050370.5	132.374	133.958	131.187	0.996816	-0.00460034	0.898187	0.95229	34473778	34475164	-	protein_coding	MGI:1333869
Eif3b	chr5	ENSMUSG00000056076.13	13379.7	13329.2	13417.5	1.00249	0.00358346	0.898002	0.95229	140419328	140443360	+	protein_coding	MGI:106478
Pcdhga8	chr18	ENSMUSG00000103897.1	147.966	146.637	148.964	1.00372	0.00535865	0.898086	0.95229	37725706	37841873	+	protein_coding	MGI:1935221
Gm44710	chr7	ENSMUSG00000109455.1	98.2766	99.232	97.56	0.996891	-0.00449186	0.898063	0.95229	28378980	28392514	+	lncRNA	MGI:5753286
Gm20234	chr11	ENSMUSG00000111713.1	73.8928	73.1535	74.4472	1.00319	0.00459532	0.898317	0.95229	83065752	83071246	-	lncRNA	MGI:5012419
Emc3	chr6	ENSMUSG00000030286.6	4170.52	4158.17	4179.78	1.00378	0.00544973	0.898781	0.952619	113514874	113531652	-	protein_coding	MGI:1913337
Gng2	chr14	ENSMUSG00000043004.13	5015.43	4981.71	5040.71	1.00421	0.00606336	0.898778	0.952619	19872559	19977627	-	protein_coding	MGI:102705
Afdn	chr17	ENSMUSG00000068036.16	9549.13	9591.77	9517.15	0.994067	-0.00858441	0.898824	0.952619	13760539	13906150	+	protein_coding	MGI:1314653
Srek1	chr13	ENSMUSG00000032621.8	7679.92	7713.08	7655.04	0.99574	-0.00615843	0.898896	0.95263	103739348	103774608	-	protein_coding	MGI:2145245
Gm16010	chr9	ENSMUSG00000085541.1	38.9581	38.3204	39.4363	1.00227	0.00327798	0.899233	0.952922	97015966	97022043	+	lncRNA	MGI:3802126
Gfod2	chr8	ENSMUSG00000013150.15	666.494	662.915	669.178	1.00461	0.00663481	0.899349	0.95298	105713854	105758664	-	protein_coding	MGI:1917825
Trex1	chr9	ENSMUSG00000049734.9	684.327	680.691	687.053	1.00432	0.00621209	0.899729	0.953317	109057933	109059734	-	protein_coding	MGI:1328317
Slc35a1	chr4	ENSMUSG00000028293.14	1691.63	1698.66	1686.35	0.995933	-0.00587944	0.899863	0.953394	34663257	34687438	-	protein_coding	MGI:1345622
Rtf1	chr2	ENSMUSG00000027304.9	4601.6	4586.28	4613.09	1.00444	0.0063964	0.900125	0.953487	119675068	119735407	+	protein_coding	MGI:1309480
Rbm3os	chrX	ENSMUSG00000055188.12	46.8941	46.3303	47.3169	1.00284	0.00409492	0.900136	0.953487	8145429	8147964	+	lncRNA	MGI:1917476
2610306O10Rik	chr7	ENSMUSG00000108614.1	125.398	124.189	126.305	1.00334	0.00480419	0.900117	0.953487	128538932	128539543	+	TEC	MGI:1917710
Gm27390	chr1	ENSMUSG00000098850.1	104.748	103.716	105.522	1.00362	0.00520738	0.900311	0.953607	63177983	63178158	+	misc_RNA	MGI:5530772
Maf1	chr15	ENSMUSG00000022553.16	4344.03	4360.93	4331.36	0.995874	-0.00596432	0.900734	0.953809	76351294	76354380	+	protein_coding	MGI:1916127
D3Ertd751e	chr3	ENSMUSG00000025766.14	1432.04	1439	1426.82	0.995815	-0.00605002	0.900695	0.953809	41742611	41803320	+	protein_coding	MGI:1289213
Mutyh	chr4	ENSMUSG00000028687.17	341.066	343.323	339.373	0.996106	-0.00562882	0.900918	0.953809	116807723	116819440	+	protein_coding	MGI:1917853
Lcmt1	chr7	ENSMUSG00000030763.7	1354.27	1360.03	1349.95	0.995685	-0.00623825	0.90095	0.953809	123369784	123430358	+	protein_coding	MGI:1353593
Wdr18	chr10	ENSMUSG00000035754.8	3812.59	3800.51	3821.65	1.00422	0.00607779	0.900734	0.953809	79960152	79970203	+	protein_coding	MGI:2158400
Ceacam1	chr7	ENSMUSG00000074272.10	388.586	390.662	387.03	0.995254	-0.00686364	0.900812	0.953809	25461707	25477603	-	protein_coding	MGI:1347245
Zfas1	chr2	ENSMUSG00000074578.14	1698.39	1707.51	1691.56	0.995927	-0.00588792	0.901056	0.953809	167062934	167065862	+	lncRNA	MGI:1916199
6430573P05Rik	chr3	ENSMUSG00000102545.1	52.3668	53.1805	51.7564	0.997633	-0.00341949	0.900864	0.953809	79287173	79289848	+	lncRNA	MGI:2686494
Gm31024	chr7	ENSMUSG00000109015.1	72.716	73.7153	71.9666	0.99705	-0.00426237	0.901035	0.953809	28167275	28169627	-	TEC	MGI:5590183
Wdr53	chr16	ENSMUSG00000022787.10	491.095	488.57	492.989	1.00429	0.00617825	0.901355	0.953995	32247227	32257083	+	protein_coding	MGI:1916230
Map2k4	chr11	ENSMUSG00000033352.11	5437.53	5425.69	5446.41	1.00339	0.00488215	0.901296	0.953995	65688243	65788297	-	protein_coding	MGI:1346869
Sp1	chr15	ENSMUSG00000001280.13	7482.91	7453.97	7504.62	1.00419	0.00603157	0.901716	0.953998	102406143	102436404	+	protein_coding	MGI:98372
Plcd1	chr9	ENSMUSG00000010660.3	1744.03	1737.53	1748.9	1.00445	0.00640825	0.901536	0.953998	119071527	119093502	-	protein_coding	MGI:97614
Phf21b	chr15	ENSMUSG00000016624.15	116.897	116.037	117.542	1.00365	0.00526266	0.901581	0.953998	84785381	84856049	-	protein_coding	MGI:2443812
Mtss1	chr15	ENSMUSG00000022353.10	12670.8	12705.4	12644.9	0.996834	-0.00457434	0.901468	0.953998	58941234	59082005	-	protein_coding	MGI:2384818
Mettl7a1	chr15	ENSMUSG00000054619.7	862.601	856.777	866.968	1.00395	0.00569218	0.90166	0.953998	100304140	100328662	+	protein_coding	MGI:1916523
BC024063	chr10	ENSMUSG00000112160.1	145.824	147.421	144.626	0.99673	-0.00472561	0.901728	0.953998	82083353	82111216	+	protein_coding	MGI:2670978
Tle6	chr10	ENSMUSG00000034758.12	1014	1018.89	1010.33	0.995922	-0.0058957	0.901923	0.954122	81590904	81601073	-	protein_coding	MGI:2149593
Ccdc137	chr11	ENSMUSG00000049957.14	1513.24	1507.98	1517.18	1.00367	0.00527924	0.901968	0.954122	120458115	120464358	+	protein_coding	MGI:1914541
Gm5105	chr3	ENSMUSG00000049349.3	75.6314	74.6859	76.3406	1.00278	0.00400377	0.90208	0.954175	138048761	138067388	-	protein_coding	MGI:3645344
Calcoco1	chr15	ENSMUSG00000023055.10	11001	10947.1	11041.4	1.0028	0.00403935	0.902483	0.954185	102706777	102722178	-	protein_coding	MGI:1914738
Ttc39c	chr18	ENSMUSG00000024424.15	373.703	376.095	371.909	0.995658	-0.00627787	0.902224	0.954185	12599896	12738863	+	protein_coding	MGI:1919997
Mad2l1bp	chr17	ENSMUSG00000034509.9	821.008	824.909	818.082	0.995871	-0.0059696	0.902159	0.954185	46147387	46153553	-	protein_coding	MGI:1913841
Epn1	chr7	ENSMUSG00000035203.16	10604.5	10559.2	10638.4	1.00089	0.0012871	0.902365	0.954185	5080235	5098178	+	protein_coding	MGI:1333763
B430212C06Rik	chr18	ENSMUSG00000046415.11	83.2626	84.4127	82.4001	0.99725	-0.00397278	0.90252	0.954185	67321209	67344103	-	lncRNA	MGI:2442134
Ccdc71	chr9	ENSMUSG00000049305.6	2297.2	2288.3	2303.87	1.00409	0.00588162	0.902423	0.954185	108460527	108465938	+	protein_coding	MGI:1919704
Gm10524	chr18	ENSMUSG00000097141.2	522.281	519.316	524.505	1.004	0.00576335	0.902287	0.954185	82692284	82694176	+	TEC	MGI:3642791
Nkapd1	chr9	ENSMUSG00000059820.14	2015.37	2026.2	2007.25	0.995364	-0.00670337	0.902712	0.954322	50605240	50617464	-	protein_coding	MGI:2143205
Eif2d	chr1	ENSMUSG00000026427.16	2674.57	2666.93	2680.3	1.00376	0.00542014	0.90289	0.954343	131153181	131187658	+	protein_coding	MGI:109342
Zfp800	chr6	ENSMUSG00000039841.14	878.759	884.42	874.513	0.996105	-0.00563	0.902803	0.954343	28239927	28398005	-	protein_coding	MGI:1889334
Ddx17	chr15	ENSMUSG00000055065.7	48629.4	48485.5	48737.3	1.0051	0.00733744	0.902931	0.954343	79527736	79546741	-	protein_coding	MGI:1914290
Gm37317	chr3	ENSMUSG00000104091.1	49.6126	50.3035	49.0945	0.997447	-0.00368755	0.902978	0.954343	18609808	18610831	-	processed_pseudogene	MGI:5610545
Chmp2b	chr16	ENSMUSG00000004843.7	2671.44	2679.82	2665.15	0.995754	-0.00613823	0.903473	0.954801	65539128	65562726	-	protein_coding	MGI:1916192
Nme7	chr1	ENSMUSG00000026575.15	807.591	811.645	804.55	0.995831	-0.00602733	0.903791	0.955006	164304121	164437725	+	protein_coding	MGI:2449121
Nap1l1	chr10	ENSMUSG00000058799.16	19837.1	19892.6	19795.4	0.99722	-0.00401643	0.903742	0.955006	111473223	111498150	+	protein_coding	MGI:1855693
Cd164	chr10	ENSMUSG00000019818.15	17012.6	17050.6	16984.1	0.996756	-0.00468723	0.903967	0.955061	41519414	41531048	+	protein_coding	MGI:1859568
Lipo3	chr19	ENSMUSG00000024766.15	782.654	778.835	785.518	1.00426	0.0061343	0.903963	0.955061	33555160	33761951	-	protein_coding	MGI:2147592
Slc9a3r2	chr17	ENSMUSG00000002504.15	3885.82	3903.11	3872.86	0.995516	-0.00648385	0.904044	0.955078	24639286	24650327	-	protein_coding	MGI:1890662
Herc6	chr6	ENSMUSG00000029798.11	414.67	418.022	412.155	0.9964	-0.00520348	0.904198	0.955175	57581000	57664632	+	protein_coding	MGI:1914388
Gm13717	chr6	ENSMUSG00000081564.1	94.6794	93.6172	95.4761	1.00273	0.00392818	0.904506	0.955435	29750761	29751125	+	processed_pseudogene	MGI:3650430
Nt5c3	chr6	ENSMUSG00000029780.14	2412.88	2425.6	2403.35	0.995913	-0.00590784	0.904583	0.955451	56882400	56923932	-	protein_coding	MGI:1927186
Srsf6	chr2	ENSMUSG00000016921.14	18656.2	18578.5	18714.4	1.00426	0.00613619	0.904902	0.955658	162931528	162937121	+	protein_coding	MGI:1915246
Rnf187	chr11	ENSMUSG00000020496.9	10484.5	10438	10519.5	1.00369	0.00531276	0.904892	0.955658	58932288	58938916	-	protein_coding	MGI:1914224
Il2rg	chrX	ENSMUSG00000031304.18	489.616	484.947	493.119	1.00365	0.00526253	0.905165	0.95574	101264378	101268255	-	protein_coding	MGI:96551
Arhgap22	chr14	ENSMUSG00000063506.14	202.298	200.776	203.438	1.00347	0.00499304	0.905133	0.95574	33214026	33369934	+	protein_coding	MGI:2443418
Pcdhgb4	chr18	ENSMUSG00000103585.1	477.012	473.435	479.695	1.00384	0.00552412	0.905132	0.95574	37720369	37841870	+	protein_coding	MGI:1935173
Aqp1	chr6	ENSMUSG00000004655.5	4946.03	4979.9	4920.62	0.996354	-0.00526957	0.905441	0.955966	55336432	55348555	+	protein_coding	MGI:103201
Glud1	chr14	ENSMUSG00000021794.16	7777.86	7800.48	7760.89	0.99812	-0.00271436	0.905578	0.956045	34310727	34345265	+	protein_coding	MGI:95753
Git1	chr11	ENSMUSG00000011877.13	7693.59	7660.46	7718.43	1.00406	0.00584808	0.905655	0.956062	77493562	77507786	+	protein_coding	MGI:1927140
Ccnt1	chr15	ENSMUSG00000011960.12	4320.06	4303.76	4332.29	1.00397	0.00572035	0.906291	0.956212	98538689	98570923	-	protein_coding	MGI:1328363
Incenp	chr19	ENSMUSG00000024660.9	5727.82	5750.12	5711.09	0.994795	-0.00752845	0.906231	0.956212	9872296	9899551	-	protein_coding	MGI:1313288
Mybbp1a	chr11	ENSMUSG00000040463.16	8337.32	8311.57	8356.63	1.00379	0.00545266	0.905947	0.956212	72441355	72451768	+	protein_coding	MGI:106181
Wdcp	chr12	ENSMUSG00000051721.6	979.464	983.682	976.301	0.996039	-0.00572595	0.906218	0.956212	4843303	4860043	+	protein_coding	MGI:3040699
H4c8	chr13	ENSMUSG00000060981.7	68.5616	67.7275	69.1872	1.00267	0.00384312	0.905864	0.956212	23531050	23531519	+	protein_coding	MGI:2448427
A430105J06Rik	chr1	ENSMUSG00000097784.1	61.6304	62.3144	61.1175	0.997179	-0.00407538	0.906054	0.956212	186749396	186752921	+	lncRNA	MGI:1924439
3830432H09Rik	chr1	ENSMUSG00000101731.1	138.12	139.594	137.015	0.996901	-0.00447731	0.906203	0.956212	119529480	119536165	-	lncRNA	MGI:2443278
1700012D14Rik	chr7	ENSMUSG00000110424.1	109.155	110.356	108.254	0.996916	-0.00445611	0.906018	0.956212	111083064	111122684	-	lncRNA	MGI:1922729
Mgarp	chr3	ENSMUSG00000037161.14	518.213	512.843	522.24	1.00282	0.00406667	0.906431	0.956229	51388412	51396738	-	protein_coding	MGI:1914999
Stx3	chr19	ENSMUSG00000041488.16	574.802	577.825	572.535	0.995974	-0.00581961	0.906371	0.956229	11775118	11819403	-	protein_coding	MGI:103077
Slc3a2	chr19	ENSMUSG00000010095.13	3493.74	3510.66	3481.04	0.997115	-0.0041685	0.906813	0.956371	8706882	8723369	-	protein_coding	MGI:96955
Bsg	chr10	ENSMUSG00000023175.15	40861.6	40687.6	40992.1	1.00474	0.0068274	0.906733	0.956371	79704491	79711969	+	protein_coding	MGI:88208
Ammecr1	chrX	ENSMUSG00000042225.3	5808.94	5824.28	5797.43	0.997938	-0.00297777	0.906776	0.956371	142851146	142966728	-	protein_coding	MGI:1860206
Arl1	chr10	ENSMUSG00000060904.14	6688.44	6701.71	6678.49	0.996694	-0.00477784	0.906658	0.956371	88730858	88744094	+	protein_coding	MGI:99436
Pptc7	chr5	ENSMUSG00000038582.15	3853.24	3875.23	3836.75	0.996082	-0.00566399	0.907268	0.956758	122284365	122324281	+	protein_coding	MGI:2444593
Gm28941	chr1	ENSMUSG00000101450.1	67.2654	66.4898	67.8472	1.00248	0.00357245	0.907304	0.956758	82739691	82740707	+	lncRNA	MGI:5579647
Zfp664	chr5	ENSMUSG00000079215.8	7805.76	7785.49	7820.97	1.00361	0.00519674	0.907372	0.956765	124862691	124902693	+	protein_coding	MGI:2442505
Polr3d	chr14	ENSMUSG00000000776.13	1700.46	1694.82	1704.7	1.00351	0.00505094	0.907625	0.956967	70438757	70443447	-	protein_coding	MGI:1914315
Clec4a2	chr6	ENSMUSG00000030148.15	59.5387	60.2342	59.017	0.997321	-0.00387038	0.907695	0.956973	123106428	123143999	+	protein_coding	MGI:1349412
Setx	chr2	ENSMUSG00000043535.13	6131.61	6108.96	6148.6	1.00385	0.00554081	0.907755	0.956973	29124181	29182471	+	protein_coding	MGI:2443480
Spata1	chr3	ENSMUSG00000028188.13	374.775	377.865	372.457	0.996614	-0.00489259	0.907887	0.957047	146457196	146499753	-	protein_coding	MGI:1918201
Insr	chr8	ENSMUSG00000005534.10	12107.9	12166.6	12063.9	0.995865	-0.00597842	0.908119	0.957161	3122061	3279617	-	protein_coding	MGI:96575
Gng10	chr4	ENSMUSG00000038607.12	191.409	190.322	192.223	1.00365	0.00526122	0.908068	0.957161	59035088	59041903	+	protein_coding	MGI:1336169
Rgs16	chr1	ENSMUSG00000026475.7	533.294	530.377	535.481	1.00385	0.00553765	0.908273	0.957195	153740349	153745468	+	protein_coding	MGI:108407
Nat2	chr8	ENSMUSG00000051147.10	177.764	176.319	178.848	1.00339	0.00488522	0.908275	0.957195	67494858	67502584	+	protein_coding	MGI:109201
Slc35a3	chr3	ENSMUSG00000027957.13	2106.08	2114.16	2100.02	0.999273	-0.0010487	0.908462	0.957327	116669470	116712831	-	protein_coding	MGI:1917648
Rnf123	chr9	ENSMUSG00000041528.15	5127.67	5110.81	5140.32	1.00095	0.00136572	0.908933	0.957702	108051534	108083346	-	protein_coding	MGI:2148796
Gm47467	chr13	ENSMUSG00000113019.1	75.0173	74.2795	75.5707	1.00309	0.00444896	0.908941	0.957702	74509598	74522461	-	lncRNA	MGI:6096433
Dusp8	chr7	ENSMUSG00000037887.11	2326.26	2339.9	2316.04	0.996371	-0.0052445	0.909004	0.957703	142079490	142095843	-	protein_coding	MGI:106626
Klf5	chr14	ENSMUSG00000005148.8	261.868	263.445	260.686	0.996472	-0.00509859	0.909507	0.957803	99298691	99315036	+	protein_coding	MGI:1338056
Trim28	chr7	ENSMUSG00000005566.14	15823.7	15772.3	15862.3	1.00788	0.0113246	0.909758	0.957803	12999114	13031035	+	protein_coding	MGI:109274
Tlcd1	chr11	ENSMUSG00000019437.17	1073.94	1070.03	1076.87	1.00415	0.00596981	0.909298	0.957803	78176711	78181909	+	protein_coding	MGI:1915572
Slc29a1	chr17	ENSMUSG00000023942.15	4119.4	4101.04	4133.17	1.00442	0.00636137	0.909649	0.957803	45585200	45599606	-	protein_coding	MGI:1927073
Fam98b	chr2	ENSMUSG00000027349.5	2264.91	2258.77	2269.51	1.00356	0.00512069	0.909586	0.957803	117249739	117271540	+	protein_coding	MGI:1915465
Rad54l	chr4	ENSMUSG00000028702.15	1024.68	1030.58	1020.26	0.99669	-0.00478328	0.90929	0.957803	116094264	116123690	-	protein_coding	MGI:894697
Vasp	chr7	ENSMUSG00000030403.9	9407.81	9370.74	9435.61	1.00392	0.0056456	0.909383	0.957803	19256929	19271817	-	protein_coding	MGI:109268
Zfp623	chr15	ENSMUSG00000050846.9	906.597	911.206	903.141	0.99631	-0.00533363	0.90978	0.957803	75940952	75949400	+	protein_coding	MGI:1926084
A430110L20Rik	chr1	ENSMUSG00000054135.2	138.309	139.33	137.544	0.996628	-0.00487284	0.909429	0.957803	181225986	181228498	+	lncRNA	MGI:3036249
Dhrs3	chr4	ENSMUSG00000066026.14	1076.27	1068.73	1081.93	1.00333	0.00479587	0.909345	0.957803	144892827	144928209	+	protein_coding	MGI:1315215
Rc3h2	chr2	ENSMUSG00000075376.10	6321.84	6347.76	6302.4	0.996063	-0.00569119	0.909724	0.957803	37370069	37422903	-	protein_coding	MGI:2442789
Bicra	chr7	ENSMUSG00000070808.4	3237.32	3249.48	3228.2	0.996232	-0.00544674	0.910135	0.95809	15970672	16047921	-	protein_coding	MGI:2154263
B230208H11Rik	chr10	ENSMUSG00000097378.8	55.0403	55.6833	54.5581	0.997533	-0.00356412	0.910176	0.95809	12916648	12923090	-	lncRNA	MGI:2443719
Mfge8	chr7	ENSMUSG00000030605.15	12317.4	12258.3	12361.7	1.00435	0.00626226	0.910518	0.958384	79133768	79149060	-	protein_coding	MGI:102768
Pomt2	chr12	ENSMUSG00000034126.5	1945.13	1950	1941.47	0.996851	-0.0045507	0.910755	0.958569	87106861	87147968	-	protein_coding	MGI:2444430
Caml	chr13	ENSMUSG00000021501.4	1490.43	1495.57	1486.58	0.995958	-0.00584328	0.910936	0.958694	55623005	55632411	+	protein_coding	MGI:104728
Shoc2	chr19	ENSMUSG00000024976.14	4358.85	4370.23	4350.31	0.998286	-0.00247491	0.911161	0.958735	53944306	54033133	+	protein_coding	MGI:1927197
Gm5113	chr7	ENSMUSG00000066647.8	1324.52	1329.68	1320.64	0.995279	-0.00682657	0.91112	0.958735	30169875	30182324	+	transcribed_unprocessed_pseudogene	MGI:3644651
Tigd5	chr15	ENSMUSG00000103906.1	311.828	309.917	313.262	1.00372	0.00535205	0.911087	0.958735	75909735	75914535	+	protein_coding	MGI:2145902
Nelfb	chr2	ENSMUSG00000013465.19	3985.64	3999.11	3975.54	0.996472	-0.00509889	0.911738	0.959147	25199712	25211489	-	protein_coding	MGI:1931035
Micu3	chr8	ENSMUSG00000039478.15	335.509	333.841	336.759	1.00363	0.00522372	0.91168	0.959147	40307458	40386308	+	protein_coding	MGI:1925756
Lrrc51	chr7	ENSMUSG00000064307.13	107.555	108.598	106.772	0.997017	-0.00430954	0.911677	0.959147	101912984	101933895	-	protein_coding	MGI:1916608
Gm37499	chr2	ENSMUSG00000103901.1	83.8582	84.7237	83.2091	0.997212	-0.00402793	0.911823	0.959171	14149820	14153297	+	TEC	MGI:5610727
3110056K07Rik	chr12	ENSMUSG00000085622.9	600.638	604.141	598.011	0.996317	-0.00532395	0.912108	0.959406	70991615	71015832	-	lncRNA	MGI:1920454
Zfp598	chr17	ENSMUSG00000041130.10	4465.57	4475.16	4458.37	0.997156	-0.00410887	0.912289	0.959531	24669687	24682016	+	protein_coding	MGI:2670965
Pebp1	chr5	ENSMUSG00000032959.12	14491.4	14531.4	14461.5	0.997344	-0.00383647	0.912415	0.959598	117282654	117287625	-	protein_coding	MGI:1344408
Cib1	chr7	ENSMUSG00000030538.15	903.918	898.581	907.921	1.0037	0.00532694	0.912505	0.959628	80227147	80232813	-	protein_coding	MGI:1344418
Zfp260	chr7	ENSMUSG00000049421.13	6180.3	6200.78	6164.95	0.997018	-0.00430872	0.912645	0.95971	30094777	30107622	+	protein_coding	MGI:1347071
Ism2	chr12	ENSMUSG00000050671.12	54.0983	53.5453	54.5131	1.0026	0.00373977	0.912834	0.959778	87278638	87299705	-	protein_coding	MGI:2685110
Xrcc1	chr7	ENSMUSG00000051768.9	3767.87	3776.49	3761.4	0.997343	-0.00383797	0.912831	0.959778	24546289	24573440	+	protein_coding	MGI:99137
Dnajc1	chr2	ENSMUSG00000026740.12	2267.05	2260.99	2271.6	1.00201	0.00289904	0.91303	0.959853	18195654	18392830	-	protein_coding	MGI:103268
Apol7d	chr1	ENSMUSG00000073652.10	84.4522	83.81	84.9339	1.00287	0.00413735	0.912971	0.959853	71652837	71662843	+	lncRNA	MGI:3723449
Zfp410	chr12	ENSMUSG00000042472.11	2410.81	2417.8	2405.56	0.996763	-0.0046778	0.913367	0.960143	84316852	84343723	+	protein_coding	MGI:1289280
Tfdp1	chr8	ENSMUSG00000038482.11	5809.68	5830.09	5794.38	0.99623	-0.00544941	0.913434	0.960148	13338751	13378448	+	protein_coding	MGI:101934
Bbs9	chr9	ENSMUSG00000035919.16	688.409	691.322	686.225	0.996352	-0.00527204	0.913541	0.960195	22475715	22888280	+	protein_coding	MGI:2442833
Gss	chr2	ENSMUSG00000027610.17	1044.57	1040.6	1047.54	1.00361	0.00519168	0.913812	0.96035	155563181	155592810	-	protein_coding	MGI:95852
Bclaf1	chr10	ENSMUSG00000037608.16	14534.1	14599.7	14484.9	0.996276	-0.00538191	0.913778	0.96035	20312469	20344613	+	protein_coding	MGI:1917580
Tmem14a	chr1	ENSMUSG00000025933.15	258.848	257.031	260.21	1.00311	0.0044727	0.913979	0.960459	21218575	21230167	+	protein_coding	MGI:1922962
Agbl2	chr2	ENSMUSG00000040812.14	274.261	276.516	272.569	0.99723	-0.00400192	0.914241	0.96067	90782727	90834437	+	protein_coding	MGI:2443254
Slc35b3	chr13	ENSMUSG00000021432.15	804.926	809.145	801.761	0.996252	-0.00541676	0.914465	0.96084	38932136	38960875	-	protein_coding	MGI:1913978
Mtdh	chr15	ENSMUSG00000022255.16	7858.44	7875.19	7845.88	0.997528	-0.00357038	0.914597	0.960914	34082694	34145624	+	protein_coding	MGI:1914404
Msh3	chr13	ENSMUSG00000014850.15	1664.36	1671.26	1659.19	0.997019	-0.00430695	0.914734	0.960948	92211872	92355003	-	protein_coding	MGI:109519
Abcg1	chr17	ENSMUSG00000024030.7	1308.14	1299.67	1314.5	1.00317	0.00456895	0.915022	0.960948	31057675	31117988	+	protein_coding	MGI:107704
Pidd1	chr7	ENSMUSG00000025507.13	1040.37	1045.24	1036.72	0.996361	-0.00526018	0.91489	0.960948	141438113	141444025	-	protein_coding	MGI:1889507
Slc7a3	chrX	ENSMUSG00000031297.14	67.8323	68.9183	67.0178	0.99815	-0.00267176	0.915042	0.960948	101079210	101086020	-	protein_coding	MGI:1100521
Cyb561d2	chr9	ENSMUSG00000037190.12	317.444	318.865	316.379	0.996419	-0.00517492	0.914924	0.960948	107539007	107542193	-	protein_coding	MGI:1929280
Miga1	chr3	ENSMUSG00000054942.13	3082.34	3073.75	3088.79	1.00346	0.00497754	0.91499	0.960948	152273849	152340407	-	protein_coding	MGI:1924567
E430018J23Rik	chr7	ENSMUSG00000078580.3	456.189	457.797	454.983	0.99642	-0.00517445	0.915064	0.960948	127389673	127393629	-	protein_coding	MGI:2141981
1700113A16Rik	chr3	ENSMUSG00000096935.5	66.2828	65.4378	66.9165	1.00233	0.00336359	0.915565	0.961409	88171556	88177785	-	lncRNA	MGI:1923892
Slc6a4	chr11	ENSMUSG00000020838.12	70.2562	69.2602	71.0032	1.00209	0.00301375	0.915959	0.96153	76998603	77032340	+	protein_coding	MGI:96285
Washc1	chr17	ENSMUSG00000024101.15	2459.39	2452.24	2464.75	1.00351	0.00504999	0.915916	0.96153	66111545	66120503	+	protein_coding	MGI:1916017
Nktr	chr9	ENSMUSG00000032525.15	12368.1	12323.4	12401.5	1.00323	0.00465566	0.916014	0.96153	121719169	121756843	+	protein_coding	MGI:97346
Them6	chr15	ENSMUSG00000056665.2	187.553	184.88	189.557	1.00209	0.00300902	0.915922	0.96153	74721204	74724639	+	protein_coding	MGI:1925301
Gm42635	chr5	ENSMUSG00000105940.1	41.5919	42.2236	41.1181	0.997968	-0.00293456	0.916169	0.96153	57724393	57726963	+	TEC	MGI:5662772
Gm36266	chr5	ENSMUSG00000106617.1	157.19	158.483	156.22	0.997097	-0.00419411	0.916073	0.96153	137612852	137615247	+	lncRNA	MGI:5595425
Gm45222	chr7	ENSMUSG00000109498.1	40.7296	40.3433	41.0193	1.0022	0.00316522	0.916157	0.96153	90145948	90150254	+	TEC	MGI:5753798
AA388235	chr17	ENSMUSG00000118084.1	41.8962	42.4034	41.5158	0.997893	-0.0030433	0.916178	0.96153	33981494	33982777	+	lncRNA	MGI:3035178
Bmp7	chr2	ENSMUSG00000008999.7	8959.06	8985.14	8939.51	0.993873	-0.00886645	0.916314	0.961608	172868012	172940321	-	protein_coding	MGI:103302
Ubb	chr11	ENSMUSG00000019505.7	50130.9	49941.7	50272.8	1.00728	0.0104664	0.916412	0.961646	62551171	62553213	+	protein_coding	MGI:98888
Gramd3	chr18	ENSMUSG00000001700.10	2280.63	2286.47	2276.26	0.998023	-0.00285527	0.916539	0.961714	56400337	56503792	+	protein_coding	MGI:1914815
Yars	chr4	ENSMUSG00000028811.11	2950.9	2939.42	2959.51	1.00539	0.0077534	0.916717	0.961727	129189760	129219607	+	protein_coding	MGI:2147627
Ttf2	chr3	ENSMUSG00000033222.16	1770.94	1764.85	1775.51	1.00374	0.00538663	0.916684	0.961727	100938860	100969663	-	protein_coding	MGI:1921294
Tmem62	chr2	ENSMUSG00000054484.14	184.571	185.653	183.759	0.996646	-0.00484662	0.916801	0.961727	120977017	121007852	+	protein_coding	MGI:2139461
6030443J06Rik	chr5	ENSMUSG00000097207.7	93.8992	92.993	94.5788	1.00235	0.00338914	0.9168	0.961727	22550432	22807850	+	lncRNA	MGI:2444595
Mast2	chr4	ENSMUSG00000003810.13	9476.35	9513.55	9448.44	0.99937	-0.000909254	0.917353	0.961785	116306762	116464183	-	protein_coding	MGI:894676
Parvb	chr15	ENSMUSG00000022438.6	10048.6	9985.62	10095.9	1.00367	0.00528041	0.917064	0.961785	84232043	84315688	+	protein_coding	MGI:2153063
Ctdsp1	chr1	ENSMUSG00000026176.13	9120.36	9153.76	9095.32	0.994258	-0.00830747	0.917345	0.961785	74391509	74397285	+	protein_coding	MGI:2654470
Rpusd4	chr9	ENSMUSG00000032044.4	1049.3	1052.53	1046.87	0.996569	-0.00495908	0.917184	0.961785	35267865	35277731	+	protein_coding	MGI:1919239
Neil1	chr9	ENSMUSG00000032298.13	469.052	467.16	470.472	1.0036	0.00517895	0.917162	0.961785	57142800	57148305	-	protein_coding	MGI:1920024
Apmap	chr2	ENSMUSG00000033096.7	1627.69	1633.37	1623.43	0.996569	-0.00495899	0.91735	0.961785	150583080	150608567	-	protein_coding	MGI:1919131
Trmt112	chr19	ENSMUSG00000038812.16	1349.51	1345.15	1352.78	1.0034	0.00489362	0.916978	0.961785	6909698	6911049	+	protein_coding	MGI:1914924
Rab31	chr17	ENSMUSG00000056515.9	2697.13	2689.56	2702.81	1.00429	0.00618177	0.916983	0.961785	65651729	65772752	-	protein_coding	MGI:1914603
Rfx2	chr17	ENSMUSG00000024206.15	1066.19	1071.84	1061.95	0.996702	-0.00476636	0.917501	0.961875	56775897	56831013	-	protein_coding	MGI:106583
Smg1	chr7	ENSMUSG00000030655.15	12479.2	12533.2	12438.6	0.996317	-0.00532256	0.917696	0.962015	118131308	118243670	-	protein_coding	MGI:1919742
Gm15191	chrX	ENSMUSG00000082778.1	58.9851	59.7163	58.4368	0.997649	-0.00339523	0.917978	0.962245	151945368	151946367	+	processed_pseudogene	MGI:3708125
Gm3531	chr1	ENSMUSG00000089782.1	47.3306	47.8058	46.9742	0.997764	-0.00322946	0.918192	0.962405	97948901	97949389	-	processed_pseudogene	MGI:3781708
2310002L09Rik	chr4	ENSMUSG00000028396.5	50.7647	51.5982	50.1395	0.998574	-0.00205933	0.918269	0.96242	73939371	73950846	-	protein_coding	MGI:1916780
Ap1ar	chr3	ENSMUSG00000074238.6	2408.66	2400.99	2414.42	1.00346	0.00497878	0.918333	0.962421	127807007	127837523	-	protein_coding	MGI:2384822
Rnaset2a	chr17	ENSMUSG00000095687.2	108.323	109.164	107.693	0.996799	-0.00462572	0.918405	0.962432	8115445	8148097	-	protein_coding	MGI:1915445
LTO1	chr7	ENSMUSG00000031072.14	1248.9	1245.04	1251.8	1.00346	0.00497631	0.918715	0.962691	144915100	144931701	+	protein_coding	MGI:1919534
Snora52	chr7	ENSMUSG00000064666.1	45.0178	45.642	44.5496	0.998112	-0.00272704	0.918831	0.962748	141448803	141448939	+	snoRNA	MGI:3819508
Lmbrd1	chr1	ENSMUSG00000073725.8	1856.76	1852.52	1859.94	1.00272	0.00392221	0.918899	0.962754	24678630	24766301	+	protein_coding	MGI:1915671
Prodh	chr16	ENSMUSG00000003526.12	571.573	574.508	569.371	0.996295	-0.00535555	0.919087	0.962809	18060357	18090203	-	protein_coding	MGI:97770
Kdm4b	chr17	ENSMUSG00000024201.12	4919.85	4937.65	4906.49	0.99734	-0.0038425	0.919262	0.962809	56326062	56402870	+	protein_coding	MGI:2442355
G6pc3	chr11	ENSMUSG00000034793.15	1579.74	1585.82	1575.18	0.996413	-0.00518488	0.919064	0.962809	102189620	102194081	+	protein_coding	MGI:1915651
Rundc1	chr11	ENSMUSG00000035007.5	1560.49	1554.76	1564.79	1.00383	0.00552083	0.91923	0.962809	101425085	101435673	+	protein_coding	MGI:2144506
Zfp120	chr2	ENSMUSG00000068134.13	813.687	816.761	811.381	0.995995	-0.00578966	0.919187	0.962809	150114406	150136708	-	protein_coding	MGI:1345179
Dyrk1b	chr7	ENSMUSG00000002409.18	1765.01	1772.22	1759.6	0.996681	-0.00479634	0.919882	0.962851	28179469	28187294	+	protein_coding	MGI:1330302
Sgce	chr6	ENSMUSG00000004631.15	2607.19	2600.08	2612.53	1.00337	0.00485556	0.919565	0.962851	4674350	4747207	-	protein_coding	MGI:1329042
Xrcc3	chr12	ENSMUSG00000021287.12	631.546	634.298	629.481	0.99957	-0.000620036	0.919763	0.962851	111803192	111813873	-	protein_coding	MGI:1921585
Jmy	chr13	ENSMUSG00000021690.10	5563	5543.09	5577.94	1.00487	0.00701341	0.920025	0.962851	93430101	93499808	-	protein_coding	MGI:1913096
Nubp1	chr16	ENSMUSG00000022503.10	1423.33	1417.87	1427.43	1.0034	0.00490015	0.920083	0.962851	10411948	10424428	+	protein_coding	MGI:1347073
Dck	chr5	ENSMUSG00000029366.10	1946.94	1937.29	1954.19	1.00396	0.00569899	0.919866	0.962851	88764996	88783281	+	protein_coding	MGI:102726
Pign	chr1	ENSMUSG00000056536.14	2421.54	2432.9	2413.02	0.99664	-0.00485607	0.919907	0.962851	105518422	105663677	-	protein_coding	MGI:1351629
Selenop	chr15	ENSMUSG00000064373.12	14339	14400.4	14292.9	0.996654	-0.00483578	0.919796	0.962851	3268547	3280508	+	protein_coding	MGI:894288
Eldr	chr11	ENSMUSG00000087060.7	345.145	347.918	343.065	0.9971	-0.00418931	0.919462	0.962851	16935154	16951282	-	lncRNA	MGI:1919985
Gm10177	chr9	ENSMUSG00000090136.4	61.1981	62.0055	60.5926	0.997966	-0.00293718	0.919896	0.962851	37252922	37253365	+	transcribed_processed_pseudogene	MGI:3704330
Gm42941	chr3	ENSMUSG00000104693.1	58.4963	57.6065	59.1637	1.00171	0.00245778	0.919729	0.962851	101595810	101597130	-	lncRNA	MGI:5663078
1300014J16Rik	chr12	ENSMUSG00000112545.1	81.9548	82.7778	81.3376	0.997445	-0.00369052	0.920056	0.962851	80115863	80117199	+	lncRNA	MGI:1921410
BC026513	chr18	ENSMUSG00000118004.1	65.4279	66.1556	64.8821	0.99771	-0.00330702	0.920112	0.962851	76226703	76228858	-	lncRNA	MGI:2652849
Fgf23	chr6	ENSMUSG00000000182.9	75.0397	73.8201	75.9544	1.00153	0.00221013	0.920197	0.962875	127072902	127081408	+	protein_coding	MGI:1891427
Luzp1	chr4	ENSMUSG00000001089.14	7303.58	7281.14	7320.41	1.00927	0.0133055	0.920369	0.96299	136469761	136554780	+	protein_coding	MGI:107629
Gdpd2	chrX	ENSMUSG00000019359.14	51.1435	50.4096	51.6939	1.00178	0.00257254	0.920535	0.963099	100729873	100738895	+	protein_coding	MGI:1918834
Prex2	chr1	ENSMUSG00000048960.13	1968.17	1977.95	1960.83	0.996661	-0.00482492	0.920649	0.963153	10993465	11303681	+	protein_coding	MGI:1923385
Ythdf3	chr3	ENSMUSG00000047213.14	8473	8445.85	8493.36	1.00439	0.0063166	0.920751	0.963195	16183212	16217037	+	protein_coding	MGI:1918850
Pknox1	chr17	ENSMUSG00000006705.13	1689.88	1694.62	1686.33	0.996739	-0.00471204	0.920879	0.963256	31564734	31607693	+	protein_coding	MGI:1201409
BC037032	chr15	ENSMUSG00000087221.3	253.305	254.724	252.241	0.996862	-0.00453429	0.920997	0.963256	4020114	4027405	-	lncRNA	MGI:3040924
Gm26947	chr10	ENSMUSG00000098055.1	45.4518	44.8684	45.8894	1.00215	0.00310199	0.920989	0.963256	60931991	60940942	+	lncRNA	MGI:5504062
Plgrkt	chr19	ENSMUSG00000016495.12	1199.74	1190.41	1206.73	1.00286	0.00411908	0.921273	0.96335	29348599	29367390	-	protein_coding	MGI:1915009
Hcn3	chr3	ENSMUSG00000028051.10	72.2289	73.0688	71.599	0.997994	-0.00289658	0.921256	0.96335	89146074	89160196	-	protein_coding	MGI:1298211
Lpcat2	chr8	ENSMUSG00000033192.5	264.065	262.201	265.464	1.00271	0.00390429	0.921176	0.96335	92855339	92919279	+	protein_coding	MGI:3606214
Gon7	chr12	ENSMUSG00000091931.5	312.585	313.682	311.761	0.996127	-0.00559867	0.921408	0.963426	102753275	102757803	-	protein_coding	MGI:4845848
Parp11	chr6	ENSMUSG00000037997.12	1363.63	1369.61	1359.15	0.996663	-0.00482231	0.922122	0.964107	127446840	127494261	+	protein_coding	MGI:2141505
Ehbp1	chr11	ENSMUSG00000042302.14	10607.1	10546.8	10652.3	1.00347	0.00499652	0.922408	0.964342	22005828	22342292	-	protein_coding	MGI:2667252
Sema6b	chr17	ENSMUSG00000001227.12	664.461	668.668	661.306	0.996146	-0.00557092	0.923163	0.964741	56123085	56140343	-	protein_coding	MGI:1202889
Taf8	chr17	ENSMUSG00000023980.7	1748.28	1744.3	1751.26	1.00545	0.00784118	0.923081	0.964741	47483364	47502292	-	protein_coding	MGI:1926879
Arhgef9	chrX	ENSMUSG00000025656.17	2098.2	2092.76	2102.28	1.00312	0.00449623	0.922951	0.964741	95048935	95196856	-	protein_coding	MGI:2442233
Amigo2	chr15	ENSMUSG00000048218.6	528.225	525.383	530.356	1.00341	0.00490486	0.922934	0.964741	97244125	97247287	-	protein_coding	MGI:2145995
Dach1	chr14	ENSMUSG00000055639.16	818.335	814.373	821.307	1.00335	0.00481857	0.923164	0.964741	97786853	98169765	-	protein_coding	MGI:1277991
Zfp442	chr2	ENSMUSG00000068130.11	212.981	214.647	211.732	0.997354	-0.0038222	0.923064	0.964741	150407141	150451486	-	protein_coding	MGI:3651999
Inka1	chr9	ENSMUSG00000042106.5	756.061	752.878	758.448	1.00068	0.000987287	0.923232	0.964747	107984223	107985879	-	protein_coding	MGI:1915426
Ccdc28b	chr4	ENSMUSG00000028795.15	1330.04	1326.28	1332.86	1.00318	0.00458437	0.923764	0.965107	129619274	129623947	-	protein_coding	MGI:1913514
Aga	chr8	ENSMUSG00000031521.5	1273.66	1277.87	1270.5	0.996852	-0.00454937	0.923733	0.965107	53511727	53523421	+	protein_coding	MGI:104873
Nsd3	chr8	ENSMUSG00000054823.16	6096.46	6079.04	6109.53	1.00321	0.00462726	0.923681	0.965107	25601601	25719667	+	protein_coding	MGI:2142581
Maff	chr15	ENSMUSG00000042622.14	1696.18	1676.11	1711.24	1.00205	0.0029497	0.92385	0.965132	79346621	79359076	+	protein_coding	MGI:96910
Cbx5	chr15	ENSMUSG00000009575.14	28105.5	28027.3	28164.2	1.00317	0.00456555	0.923994	0.965151	103191544	103239816	-	protein_coding	MGI:109372
Pik3c2a	chr7	ENSMUSG00000030660.9	4008.99	3992.48	4021.37	1.0035	0.00504459	0.923944	0.965151	116337265	116443449	-	protein_coding	MGI:1203729
Cd72	chr4	ENSMUSG00000028459.11	112.823	111.72	113.65	1.00216	0.00311145	0.924125	0.965159	43446462	43454628	-	protein_coding	MGI:88345
Gm27786	chr7	ENSMUSG00000098816.1	779.747	776.917	781.87	1.00331	0.00476333	0.924092	0.965159	142577849	142577918	+	misc_RNA	MGI:5531168
Elmod3	chr6	ENSMUSG00000056698.11	849.968	846.379	852.66	1.0033	0.00475485	0.924218	0.965172	72565922	72598413	-	protein_coding	MGI:2445168
Tmem128	chr5	ENSMUSG00000067365.10	839.916	843.262	837.406	0.996817	-0.00459958	0.924262	0.965172	38260185	38269634	+	protein_coding	MGI:1913559
Tmf1	chr6	ENSMUSG00000030059.15	3249.81	3240.17	3257.03	1.00328	0.00472757	0.924422	0.965273	97152997	97179122	-	protein_coding	MGI:2684999
Clcn6	chr4	ENSMUSG00000029016.13	2149.22	2142.21	2154.47	1.003	0.0043253	0.9246	0.965329	148004259	148038821	-	protein_coding	MGI:1347049
Atg4a	chrX	ENSMUSG00000079418.3	832.355	829.679	834.362	1.00327	0.00471216	0.924574	0.965329	140956907	141164270	+	protein_coding	MGI:2147903
Gm10073	chr8	ENSMUSG00000060019.6	122.537	121.879	123.031	1.00285	0.00411055	0.924929	0.965607	106573009	106573350	-	processed_pseudogene	MGI:3641908
Zscan26	chr13	ENSMUSG00000022228.14	6066.38	6047.23	6080.73	1.00238	0.00342956	0.92535	0.965937	21442180	21453730	-	protein_coding	MGI:3531417
Get4	chr5	ENSMUSG00000025858.12	4300.78	4314.01	4290.86	0.996452	-0.00512711	0.925481	0.965937	139252324	139270051	+	protein_coding	MGI:1914854
Zbtb41	chr1	ENSMUSG00000033964.12	2950.28	2938.65	2959.01	1.00329	0.00474297	0.925377	0.965937	139422288	139453005	+	protein_coding	MGI:2444487
Rap2a	chr14	ENSMUSG00000051615.14	2987.78	2995.25	2982.18	0.997035	-0.00428448	0.925495	0.965937	120478444	120507194	+	protein_coding	MGI:97855
Stambp	chr6	ENSMUSG00000006906.10	1432.3	1428.67	1435.02	1.0029	0.00418391	0.925655	0.965943	83543211	83572729	-	protein_coding	MGI:1917777
Tex261	chr6	ENSMUSG00000014748.13	4438.23	4424.37	4448.62	1.00247	0.00355566	0.925653	0.965943	83768885	83775813	-	protein_coding	MGI:1096575
Nupr1	chr7	ENSMUSG00000030717.9	304.128	306.002	302.723	0.996792	-0.00463631	0.925827	0.965943	126623249	126630861	-	protein_coding	MGI:1891834
Klf10	chr15	ENSMUSG00000037465.10	2086.45	2079.98	2091.31	1.00308	0.00444165	0.925875	0.965943	38291463	38300706	-	protein_coding	MGI:1101353
Tmem215	chr4	ENSMUSG00000046593.3	69.9722	70.6789	69.4421	0.99836	-0.00236804	0.925851	0.965943	40472180	40477168	+	protein_coding	MGI:2444167
Csf2rb	chr15	ENSMUSG00000071713.6	236.983	239.062	235.424	0.99787	-0.00307677	0.925735	0.965943	78325752	78353847	+	protein_coding	MGI:1339759
2700033N17Rik	chr2	ENSMUSG00000086328.1	124.136	124.776	123.656	0.997318	-0.00387436	0.926147	0.966161	116066218	116067444	-	lncRNA	MGI:1919853
Gm10101	chr14	ENSMUSG00000061510.3	50.2814	50.7591	49.9232	0.997983	-0.00291239	0.926253	0.966175	46829109	46832027	-	lncRNA	MGI:3641713
Gm47814	chr14	ENSMUSG00000114575.1	60.607	61.347	60.052	0.998033	-0.00284029	0.926284	0.966175	24438987	24446403	-	lncRNA	MGI:6096999
Schip1	chr3	ENSMUSG00000027777.15	451.045	453.402	449.277	0.99709	-0.004204	0.926489	0.966258	68064802	68626481	+	protein_coding	MGI:1353557
Fam72a	chr1	ENSMUSG00000055184.4	197.624	198.879	196.683	0.997392	-0.00376723	0.92643	0.966258	131527903	131539872	+	protein_coding	MGI:1919669
Zdhhc4	chr5	ENSMUSG00000001844.10	1581.35	1576.4	1585.07	1.00303	0.00435936	0.927015	0.966515	143316489	143329256	-	protein_coding	MGI:1920131
Puf60	chr15	ENSMUSG00000002524.17	9727.7	9704.84	9744.85	1.00232	0.00334063	0.927069	0.966515	76070182	76080924	-	protein_coding	MGI:1915209
P4ha1	chr10	ENSMUSG00000019916.14	5905.58	5934.2	5884.12	0.997464	-0.00366265	0.926974	0.966515	59323296	59373304	+	protein_coding	MGI:97463
Cacna1s	chr1	ENSMUSG00000026407.17	57.3611	56.7303	57.8342	1.00208	0.00299606	0.927034	0.966515	136052750	136119822	+	protein_coding	MGI:88294
D830032E09Rik	chr1	ENSMUSG00000100457.6	70.3627	69.8035	70.782	1.00217	0.00313178	0.92711	0.966515	107917259	108028337	+	lncRNA	MGI:2442347
Gm5781	chr10	ENSMUSG00000111966.1	61.1244	60.4911	61.5993	1.00206	0.00296673	0.926956	0.966515	116972766	116973208	-	processed_pseudogene	MGI:3646721
Arl13b	chr16	ENSMUSG00000022911.11	964.843	962.09	966.908	1.0031	0.00446286	0.92718	0.966522	62793685	62847040	-	protein_coding	MGI:1915396
Cdc23	chr18	ENSMUSG00000024370.17	6020.39	6011	6027.43	1.00409	0.00588626	0.927791	0.966899	34630951	34651735	-	protein_coding	MGI:1098815
Pnpla2	chr7	ENSMUSG00000025509.15	3801.39	3776.48	3820.08	1.00328	0.00471807	0.927604	0.966899	141455198	141460743	+	protein_coding	MGI:1914103
Zfp446	chr7	ENSMUSG00000033961.16	685.78	682.782	688.027	1.00306	0.00440298	0.927781	0.966899	12977848	12985714	+	protein_coding	MGI:2442185
Gm14305	chr2	ENSMUSG00000078878.9	410.707	412.785	409.148	0.997041	-0.00427459	0.927686	0.966899	176708328	176721813	+	protein_coding	MGI:3709632
Snora31	chr14	ENSMUSG00000065147.1	65.5976	66.2495	65.1087	0.998238	-0.00254415	0.927956	0.967006	75847905	75848034	+	snoRNA	MGI:3819500
Terf2	chr8	ENSMUSG00000031921.17	2411.13	2406.37	2414.7	1.00257	0.00369619	0.928063	0.967053	107069400	107096547	-	protein_coding	MGI:1195972
Birc6	chr17	ENSMUSG00000024073.16	13362	13405.6	13329.3	0.998424	-0.00227523	0.928276	0.967209	74528295	74703356	+	protein_coding	MGI:1276108
Selenoi	chr5	ENSMUSG00000075703.15	3210.15	3203.74	3214.95	1.0036	0.00518872	0.928352	0.967224	30232581	30272427	+	protein_coding	MGI:107898
Dad1	chr14	ENSMUSG00000022174.8	5205.88	5217.87	5196.88	0.997208	-0.00403348	0.928715	0.967471	54235479	54254104	-	protein_coding	MGI:101912
Alad	chr4	ENSMUSG00000028393.10	1817.03	1823.62	1812.09	0.996978	-0.00436649	0.928665	0.967471	62509169	62519918	-	protein_coding	MGI:96853
Tor3a	chr1	ENSMUSG00000060519.11	593.684	596.098	591.874	0.997021	-0.00430434	0.928777	0.967471	156653617	156674356	-	protein_coding	MGI:1353652
Tmem168	chr6	ENSMUSG00000029569.9	2874.51	2863.78	2882.56	1.00234	0.00337641	0.929034	0.967608	13580687	13608100	-	protein_coding	MGI:1921794
Cc2d2a	chr5	ENSMUSG00000039765.15	2594.04	2600.2	2589.42	0.996781	-0.0046512	0.929	0.967608	43662346	43740972	+	protein_coding	MGI:1924487
Pard6b	chr2	ENSMUSG00000044641.7	1230.81	1226.16	1234.29	1.0035	0.00504579	0.929143	0.967657	168081004	168101203	+	protein_coding	MGI:2135605
Glrx	chr13	ENSMUSG00000021591.8	4084.71	4073.28	4093.29	1.00238	0.00342694	0.929207	0.967658	75839868	75850154	+	protein_coding	MGI:2135625
Cyp2u1	chr3	ENSMUSG00000027983.13	1017.09	1021.82	1013.55	0.99723	-0.00400181	0.929325	0.967689	131288441	131303227	-	protein_coding	MGI:1918769
Capn15	chr17	ENSMUSG00000037326.10	2626.88	2635.47	2620.43	0.997056	-0.00425298	0.929362	0.967689	25958364	25985796	-	protein_coding	MGI:1355075
Wdr47	chr3	ENSMUSG00000040389.15	899.846	897.384	901.692	1.00294	0.00423769	0.929471	0.967737	108591279	108645719	+	protein_coding	MGI:2139593
Arid4b	chr13	ENSMUSG00000039219.18	4353.67	4340.01	4363.91	1.003	0.00432695	0.929557	0.967763	14063232	14199603	+	protein_coding	MGI:2137512
Gm20604	chr12	ENSMUSG00000041716.7	442.928	441.19	444.232	1.00302	0.0043456	0.929928	0.968084	102741732	102758672	-	protein_coding	MGI:5305180
Gm5835	chr1	ENSMUSG00000101795.2	124.455	123.929	124.849	1.00265	0.00381992	0.930063	0.968159	143093347	143094616	-	processed_pseudogene	MGI:3643957
C330007P06Rik	chrX	ENSMUSG00000006423.15	2042.72	2049.55	2037.6	0.99705	-0.0042626	0.930509	0.968326	36823737	36874111	-	protein_coding	MGI:1924894
Tmem41a	chr16	ENSMUSG00000022856.9	1355.1	1358.88	1352.27	0.997085	-0.00421158	0.930435	0.968326	21934326	21947552	-	protein_coding	MGI:1913914
Mfsd7a	chr5	ENSMUSG00000029490.4	92.1316	91.5064	92.6006	1.00262	0.003771	0.930536	0.968326	108441054	108449100	-	protein_coding	MGI:2442629
Usp3	chr9	ENSMUSG00000032376.12	3392.5	3401.11	3386.04	0.997527	-0.00357284	0.930383	0.968326	66514637	66593142	-	protein_coding	MGI:2152450
Adgrl4	chr3	ENSMUSG00000039167.12	2086.01	2079.5	2090.9	1.00274	0.00394421	0.930329	0.968326	151437887	151545086	+	protein_coding	MGI:2655562
Ubr3	chr2	ENSMUSG00000044308.17	11427.2	11395.5	11450.9	1.00319	0.00459226	0.930648	0.968377	69897246	70024013	+	protein_coding	MGI:1861100
Aif1	chr17	ENSMUSG00000024397.14	112.946	112.068	113.604	1.0021	0.00302815	0.930822	0.968428	35170991	35176068	-	protein_coding	MGI:1343098
Zfp970	chr2	ENSMUSG00000078866.10	820.019	816.968	822.307	1.00385	0.00554264	0.930819	0.968428	177464733	177478129	+	protein_coding	MGI:3652255
Celf2	chr2	ENSMUSG00000002107.18	6411.22	6396.8	6422.03	1.00132	0.00190905	0.93175	0.969211	6539694	7509563	-	protein_coding	MGI:1338822
Atxn7	chr14	ENSMUSG00000021738.5	2595.37	2603.3	2589.42	0.997101	-0.00418845	0.931685	0.969211	13961440	14107302	+	protein_coding	MGI:2179277
Sh3glb1	chr3	ENSMUSG00000037062.13	17923.2	17875.8	17958.7	1.00216	0.0031066	0.931762	0.969211	144683678	144720335	-	protein_coding	MGI:1859730
Gm10925	chr1	ENSMUSG00000100862.1	13103	12920	13240.3	1.0007	0.00100847	0.931866	0.969253	24613974	24614651	-	unprocessed_pseudogene	MGI:3809095
Enoph1	chr5	ENSMUSG00000029326.13	1026.53	1029.1	1024.61	0.997128	-0.00414994	0.931958	0.969284	100039985	100068760	+	protein_coding	MGI:1915120
Gm4204	chr1	ENSMUSG00000079139.4	98.0004	98.7321	97.4516	0.997775	-0.00321415	0.932417	0.969696	135231995	135233225	+	processed_pseudogene	MGI:3782381
Plcxd2	chr16	ENSMUSG00000087141.1	120.107	119.072	120.882	1.00184	0.00265417	0.9325	0.969718	45959263	46010218	-	protein_coding	MGI:3647874
Cept1	chr3	ENSMUSG00000040774.15	1546.97	1551.77	1543.38	0.997182	-0.00407173	0.932568	0.969723	106502260	106547802	-	protein_coding	MGI:2139793
6430562O15Rik	chr13	ENSMUSG00000097828.2	271.939	270.771	272.816	1.0026	0.00374892	0.932742	0.969839	99396924	99412876	-	lncRNA	MGI:2444982
Srbd1	chr17	ENSMUSG00000024135.10	1700.97	1696.41	1704.39	1.00277	0.00398967	0.933145	0.969997	85984665	86145175	-	protein_coding	MGI:1925836
Osbp	chr19	ENSMUSG00000024687.11	8587.82	8612.51	8569.31	0.997449	-0.00368493	0.933082	0.969997	11965941	11994112	+	protein_coding	MGI:97447
Uck2	chr1	ENSMUSG00000026558.13	4847.96	4832.45	4859.59	1.00236	0.00339683	0.933045	0.969997	167222883	167285320	-	protein_coding	MGI:1931744
Ptgir	chr7	ENSMUSG00000043017.9	114.199	113.123	115.006	1.00216	0.00310785	0.93312	0.969997	16906490	16910905	+	protein_coding	MGI:99535
Tslp	chr18	ENSMUSG00000024379.4	135.817	134.893	136.51	1.00231	0.00332542	0.9333	0.970056	32815383	32819797	+	protein_coding	MGI:1855696
Gm49204	chr14	ENSMUSG00000115624.1	247.613	249.37	246.296	0.997926	-0.00299557	0.933327	0.970056	49023930	49028569	-	TEC	MGI:6118653
Zkscan3	chr13	ENSMUSG00000021327.19	8376.55	8350.36	8396.2	1.00265	0.0038123	0.93345	0.970119	21387003	21402755	-	protein_coding	MGI:1919989
Elavl3	chr9	ENSMUSG00000003410.8	65.7211	65.1056	66.1828	1.00207	0.00298585	0.933921	0.970477	22015005	22052023	-	protein_coding	MGI:109157
Camk2g	chr14	ENSMUSG00000021820.18	9670.85	9689.83	9656.62	0.997408	-0.00374387	0.933889	0.970477	20734875	20794088	-	protein_coding	MGI:88259
Zfp160	chr17	ENSMUSG00000067942.6	1592.32	1586.62	1596.58	1.00281	0.00404982	0.934036	0.970533	21008903	21043070	+	protein_coding	MGI:108187
Dnajc27	chr12	ENSMUSG00000020657.16	1478.9	1475.96	1481.11	1.00271	0.00390923	0.934283	0.970624	4082583	4110606	+	protein_coding	MGI:2443036
Armh3	chr19	ENSMUSG00000039901.10	1479.59	1474.61	1483.32	1.00283	0.00407828	0.934479	0.970624	45817364	45998488	-	protein_coding	MGI:1918867
Irf2bp1	chr7	ENSMUSG00000044030.4	2676.49	2684.16	2670.75	0.998041	-0.00282891	0.934365	0.970624	19004044	19006777	+	protein_coding	MGI:2442159
Gm23134	chr2	ENSMUSG00000077990.1	127.364	128.371	126.608	0.997774	-0.00321444	0.934501	0.970624	157562361	157562447	-	miRNA	MGI:5452911
Prps1l3	chr12	ENSMUSG00000079104.4	1414.61	1410.68	1417.56	1.00368	0.00530228	0.934349	0.970624	57230412	57239882	+	protein_coding	MGI:3779453
Gm43039	chr5	ENSMUSG00000107200.1	111.219	110.428	111.813	1.00219	0.00315786	0.934489	0.970624	91958000	91958962	-	TEC	MGI:5663176
Map3k1	chr13	ENSMUSG00000021754.17	4323.46	4334.68	4315.04	0.997908	-0.00302058	0.934779	0.970848	111746428	111808993	-	protein_coding	MGI:1346872
Fam131a	chr16	ENSMUSG00000050821.14	728.854	731.773	726.664	0.997322	-0.00386873	0.934961	0.970954	20693241	20703048	+	protein_coding	MGI:1925658
Smyd3	chr1	ENSMUSG00000055067.15	649.973	647.705	651.674	1.00283	0.00406998	0.935006	0.970954	178951960	179518041	-	protein_coding	MGI:1916976
1700030C10Rik	chr12	ENSMUSG00000099759.1	88.7425	88.0379	89.2709	1.00163	0.0023543	0.935103	0.970989	20804381	20815779	-	lncRNA	MGI:1916763
Pwwp3a	chr10	ENSMUSG00000020156.16	3424.53	3416.73	3430.38	1.00321	0.00461753	0.935255	0.971082	80226434	80243903	+	protein_coding	MGI:1915364
Stat6	chr10	ENSMUSG00000002147.18	4477.02	4490.76	4466.72	0.997465	-0.00366244	0.935444	0.971213	127642986	127660957	+	protein_coding	MGI:103034
Neu1	chr17	ENSMUSG00000007038.5	1448.75	1452.76	1445.75	0.997319	-0.00387316	0.935941	0.971664	34931253	34935953	+	protein_coding	MGI:97305
Dhrs11	chr11	ENSMUSG00000034449.7	3087.85	3103.46	3076.14	0.996165	-0.00554298	0.93626	0.971742	84820856	84828994	-	protein_coding	MGI:2652816
Nckap5	chr1	ENSMUSG00000049690.15	848.883	845.065	851.747	1.00269	0.00387927	0.936268	0.971742	125913620	126830799	-	protein_coding	MGI:2686394
Mir1898	chr15	ENSMUSG00000084592.1	40.1767	39.6881	40.543	1.0012	0.00173229	0.936146	0.971742	12171492	12171574	+	miRNA	MGI:3811421
Gm11915	chr4	ENSMUSG00000086774.1	48.8349	48.3622	49.1894	1.00173	0.00249946	0.936096	0.971742	28814297	28815076	-	lncRNA	MGI:3650126
Bod1l	chr5	ENSMUSG00000061755.10	5507.84	5521.64	5497.49	0.999038	-0.00138859	0.936694	0.97212	41787538	41844315	-	protein_coding	MGI:2444804
Otud4	chr8	ENSMUSG00000036990.13	10608.2	10636.5	10587	0.998824	-0.00169733	0.936878	0.972233	79639618	79677724	+	protein_coding	MGI:1098801
Gm43437	chr3	ENSMUSG00000104965.1	62.8204	62.2541	63.2451	1.00181	0.00261032	0.936992	0.972233	57636883	57640837	-	TEC	MGI:5663574
Gm42913	chr5	ENSMUSG00000105514.1	58.1321	57.5975	58.533	1.00144	0.00208246	0.936937	0.972233	114115829	114117681	+	TEC	MGI:5663050
Usp20	chr2	ENSMUSG00000026854.16	6500.96	6482.45	6514.84	1.00273	0.0039283	0.937114	0.972272	30982279	31023586	+	protein_coding	MGI:1921520
Cltc	chr11	ENSMUSG00000047126.17	32412.8	32330.7	32474.4	0.999352	-0.000935549	0.937156	0.972272	86694351	86757565	-	protein_coding	MGI:2388633
Pgs1	chr11	ENSMUSG00000017715.11	1669.65	1673.31	1666.91	0.997406	-0.00374651	0.937305	0.972342	117986292	118024011	+	protein_coding	MGI:1921701
Gm17119	chr3	ENSMUSG00000090300.1	48.6689	48.2979	48.9472	1.00169	0.00244079	0.937349	0.972342	14564402	14564681	+	transcribed_processed_pseudogene	MGI:4937946
Cerox1	chr17	ENSMUSG00000091475.3	228.803	229.85	228.018	0.997719	-0.00329502	0.937577	0.972514	25570358	25575043	+	lncRNA	MGI:1920084
Gm15832	chr1	ENSMUSG00000085894.1	114.168	114.899	113.62	0.998032	-0.00284221	0.93811	0.973002	39547570	39552002	-	lncRNA	MGI:3834078
Macf1	chr4	ENSMUSG00000028649.21	50667.5	50798.6	50569.2	0.99745	-0.00368304	0.938218	0.973012	123349633	123684360	-	protein_coding	MGI:108559
Rbpj	chr5	ENSMUSG00000039191.12	3535.25	3525.91	3542.27	1.00268	0.00385812	0.938246	0.973012	53466152	53657362	+	protein_coding	MGI:96522
Gm43375	chr3	ENSMUSG00000106262.1	171.52	170.728	172.113	1.00226	0.00325017	0.938312	0.973016	95940086	95942565	+	TEC	MGI:5663512
Mettl14	chr3	ENSMUSG00000028114.16	2395.37	2399.99	2391.91	0.997903	-0.00302909	0.938433	0.973075	123368297	123386108	-	protein_coding	MGI:2442926
P2ry1	chr3	ENSMUSG00000027765.6	377.283	375.766	378.42	1.00248	0.00357746	0.938734	0.973323	61002795	61008982	+	protein_coding	MGI:105049
Phlda3	chr1	ENSMUSG00000041801.5	2698.69	2688.63	2706.23	1.00267	0.00384644	0.938833	0.97336	135766119	135769136	+	protein_coding	MGI:1351485
Ppp3r1	chr11	ENSMUSG00000033953.10	5845.8	5835.54	5853.5	1.0026	0.00374805	0.939047	0.973517	17159263	17200375	+	protein_coding	MGI:107172
Arl8b	chr6	ENSMUSG00000030105.8	5985.34	5995.86	5977.44	0.999032	-0.0013975	0.939355	0.973678	108783099	108825278	+	protein_coding	MGI:1914416
Tigd4	chr3	ENSMUSG00000047819.3	56.4047	55.7189	56.919	1.00135	0.00194651	0.939454	0.973678	84593574	84597032	+	protein_coding	MGI:2685264
C130036L24Rik	chr1	ENSMUSG00000073627.7	77.8967	78.3986	77.5204	0.998226	-0.00256143	0.939417	0.973678	86359574	86373791	+	lncRNA	MGI:2441877
Gm37893	chr1	ENSMUSG00000103928.1	466.073	464.661	467.132	1.00265	0.00381254	0.939448	0.973678	151445305	151447741	+	TEC	MGI:5611121
Clic5	chr17	ENSMUSG00000023959.10	6468.72	6495.55	6448.6	0.997857	-0.00309489	0.939656	0.973691	44134768	44280172	+	protein_coding	MGI:1917912
Camk2n2	chr16	ENSMUSG00000051146.2	88.9305	89.3852	88.5895	0.998092	-0.0027547	0.93955	0.973691	20619215	20621287	-	protein_coding	MGI:1920297
Kcne1l	chrX	ENSMUSG00000090122.3	495.174	497.306	493.576	0.997579	-0.00349694	0.93963	0.973691	142304752	142306294	-	protein_coding	MGI:1913490
Tmem185b	chr1	ENSMUSG00000098923.1	1150.23	1152.41	1148.6	0.992176	-0.0113326	0.939757	0.973731	119526160	119528983	+	protein_coding	MGI:1917634
Utp23	chr15	ENSMUSG00000022313.10	632.396	630.816	633.581	1.00234	0.00336923	0.940081	0.973867	51877429	51884614	+	protein_coding	MGI:1925831
Dym	chr18	ENSMUSG00000035765.10	2205.04	2196.61	2211.37	1.00282	0.00405951	0.940196	0.973867	75018781	75286964	+	protein_coding	MGI:1918480
Ppfia1	chr7	ENSMUSG00000037519.17	5188.09	5171.24	5200.73	1.00267	0.00384432	0.940059	0.973867	144476758	144553729	-	protein_coding	MGI:1924750
Vwa1	chr4	ENSMUSG00000042116.3	711.158	707.654	713.786	1.0026	0.00374048	0.940203	0.973867	155768149	155774698	-	protein_coding	MGI:2179729
Pcdh9	chr14	ENSMUSG00000055421.8	196.184	195.262	196.876	1.00209	0.00300691	0.940062	0.973867	93013410	93890679	-	protein_coding	MGI:1306801
Slx1b	chr7	ENSMUSG00000059772.12	1082.59	1080.4	1084.24	1.00242	0.00349249	0.94031	0.973913	126689468	126695784	-	protein_coding	MGI:1915220
Zmym1	chr4	ENSMUSG00000043872.14	1174.17	1178.45	1170.96	0.998102	-0.0027412	0.94095	0.974511	127047094	127061152	-	protein_coding	MGI:1915560
Tprn	chr2	ENSMUSG00000048707.9	284.545	285.526	283.809	0.997948	-0.00296273	0.941068	0.974568	25262618	25269885	+	protein_coding	MGI:2139535
Slc35f6	chr5	ENSMUSG00000029175.17	1481.18	1484.79	1478.48	0.997577	-0.00350038	0.941321	0.974699	30647933	30659729	+	protein_coding	MGI:1922169
Tab3	chrX	ENSMUSG00000035476.9	2121.29	2114.51	2126.38	1.00244	0.00351636	0.941279	0.974699	85574022	85634469	+	protein_coding	MGI:1913974
Ctbp1	chr5	ENSMUSG00000037373.12	11916.7	11944.7	11895.7	0.997537	-0.00355807	0.941396	0.974712	33247723	33274994	-	protein_coding	MGI:1201685
Asxl2	chr12	ENSMUSG00000037486.18	5213.15	5201.59	5221.83	1.00859	0.012334	0.941769	0.975032	3426857	3506852	+	protein_coding	MGI:1922552
Stk16	chr1	ENSMUSG00000026201.12	2923.09	2915.27	2928.96	1.00366	0.00527396	0.94188	0.975082	75210838	75215606	+	protein_coding	MGI:1313271
Tssk4	chr14	ENSMUSG00000007591.15	76.0382	76.5719	75.638	0.998314	-0.00243458	0.941982	0.975123	55650184	55652539	+	protein_coding	MGI:1918349
Abhd15	chr11	ENSMUSG00000000686.11	69.0794	68.4052	69.5851	1.0014	0.00202327	0.943172	0.975247	77515121	77538607	+	protein_coding	MGI:1914727
Hip1r	chr5	ENSMUSG00000000915.15	2811.49	2820.93	2804.4	0.997704	-0.00331611	0.9432	0.975247	123973628	124005558	+	protein_coding	MGI:1352504
Plin4	chr17	ENSMUSG00000002831.14	966.366	986.965	950.916	0.999541	-0.000661982	0.942504	0.975247	56100591	56109803	-	protein_coding	MGI:1929709
Tube1	chr10	ENSMUSG00000019845.8	539.912	541.919	538.407	0.997645	-0.00340117	0.942538	0.975247	39133976	39152542	+	protein_coding	MGI:1919174
Lig3	chr11	ENSMUSG00000020697.16	4049.55	4042.97	4054.49	1.00221	0.00317934	0.942852	0.975247	82781108	82804274	+	protein_coding	MGI:109152
Ajuba	chr14	ENSMUSG00000022178.11	3531.32	3523.18	3537.43	1.00241	0.00346607	0.942923	0.975247	54567472	54577558	-	protein_coding	MGI:1341886
Fads3	chr19	ENSMUSG00000024664.5	6187.59	6170.64	6200.3	1.00221	0.00317864	0.942993	0.975247	10041569	10060110	+	protein_coding	MGI:1928740
Tmem230	chr2	ENSMUSG00000027341.10	1025.6	1023.6	1027.09	1.00231	0.00332963	0.942529	0.975247	132239492	132247807	-	protein_coding	MGI:1917862
Gale	chr4	ENSMUSG00000028671.16	605.257	602.629	607.227	1.00241	0.00347344	0.94283	0.975247	135963727	135968178	+	protein_coding	MGI:1921496
Kat7	chr11	ENSMUSG00000038909.16	4049.06	4039.58	4056.17	1.00211	0.0030362	0.942939	0.975247	95274259	95310246	-	protein_coding	MGI:2182799
Neurl2	chr2	ENSMUSG00000039873.4	1186.07	1181.72	1189.34	1.00249	0.00358333	0.942404	0.975247	164830732	164833456	-	protein_coding	MGI:3043305
Selenow	chr7	ENSMUSG00000041571.9	13082.6	13109.6	13062.4	0.997869	-0.00307806	0.943299	0.975247	15917208	15922402	-	protein_coding	MGI:1100878
Cd2bp2	chr7	ENSMUSG00000042502.10	4629.65	4636.48	4624.53	0.99815	-0.00267178	0.943281	0.975247	127191660	127196050	-	protein_coding	MGI:1917483
1700034H15Rik	chr1	ENSMUSG00000055833.14	71.9242	71.4757	72.2606	1.00133	0.00191348	0.942966	0.975247	191886130	191907527	-	lncRNA	MGI:1921515
Ero1lb	chr13	ENSMUSG00000057069.7	330.022	328.536	331.137	1.00233	0.0033574	0.942362	0.975247	12565874	12611396	+	protein_coding	MGI:1914725
3000002C10Rik	chr9	ENSMUSG00000070282.6	267.756	266.269	268.871	1.00192	0.00276035	0.942797	0.975247	109827943	109832706	-	transcribed_processed_pseudogene	MGI:3036226
Prob1	chr18	ENSMUSG00000073600.5	2489.88	2496.98	2484.56	0.997576	-0.00350194	0.942611	0.975247	35650351	35655238	-	protein_coding	MGI:2686460
2010110K18Rik	chr18	ENSMUSG00000097755.2	66.7097	67.2857	66.2776	0.998311	-0.00243917	0.943195	0.975247	34751809	34758685	+	lncRNA	MGI:1922951
C130051F05Rik	chr13	ENSMUSG00000114605.1	55.7348	55.3989	55.9867	1.00149	0.00215015	0.942922	0.975247	78112482	78116319	+	TEC	MGI:2443856
Slc1a1	chr19	ENSMUSG00000024935.11	546.537	543.612	548.731	1.00206	0.00296418	0.943521	0.975411	28835049	28913960	+	protein_coding	MGI:105083
Arhgap19	chr19	ENSMUSG00000025154.15	2029.09	2024.61	2032.46	1.00231	0.00332437	0.943593	0.975421	41766588	41802047	-	protein_coding	MGI:1918335
Lmntd1	chr6	ENSMUSG00000054966.13	1373.83	1381.18	1368.31	0.997871	-0.00307515	0.944306	0.976092	145365134	145614319	-	protein_coding	MGI:1921321
Enkd1	chr8	ENSMUSG00000013155.10	495.595	493.618	497.079	1.00225	0.00324869	0.944511	0.976159	105703651	105708210	-	protein_coding	MGI:2142593
Itgb1	chr8	ENSMUSG00000025809.15	70279.8	70404.3	70186.5	1.00294	0.00424131	0.94456	0.976159	128685654	128733200	+	protein_coding	MGI:96610
Srp54b	chr12	ENSMUSG00000112449.1	97.0092	96.117	97.6784	1.00094	0.0013584	0.94445	0.976159	55155104	55189573	+	protein_coding	MGI:3714357
Lrig2	chr3	ENSMUSG00000032913.13	2034.85	2040.17	2030.86	0.997717	-0.00329686	0.944659	0.976196	104396418	104511918	-	protein_coding	MGI:2443718
Dennd5b	chr6	ENSMUSG00000030313.15	3560.68	3552.08	3567.13	1.00239	0.00344745	0.944808	0.976273	148988071	149101680	-	protein_coding	MGI:2444273
Neu3	chr7	ENSMUSG00000035239.6	517.858	518.966	517.028	0.997509	-0.00359869	0.944904	0.976273	99811439	99828417	-	protein_coding	MGI:1355305
Arl16	chr11	ENSMUSG00000057594.12	644.621	642.592	646.142	1.00228	0.00328281	0.944923	0.976273	120464866	120467607	-	protein_coding	MGI:1917567
Slc27a1	chr8	ENSMUSG00000031808.7	2617.11	2626.39	2610.16	0.997742	-0.00326117	0.945017	0.976306	71568882	71587302	+	protein_coding	MGI:1347098
Ttc37	chr13	ENSMUSG00000033991.9	2065.13	2070.84	2060.84	0.997588	-0.00348366	0.945141	0.976369	76098734	76190316	+	protein_coding	MGI:2679923
Scaf11	chr15	ENSMUSG00000033228.8	9484.45	9466.81	9497.68	1.00528	0.00759076	0.945621	0.976798	96411699	96460843	-	protein_coding	MGI:1919443
Ankdd1b	chr13	ENSMUSG00000047117.13	137.557	136.917	138.037	1.00196	0.00282431	0.946032	0.977093	96416134	96471267	-	protein_coding	MGI:2444730
Gm14122	chr2	ENSMUSG00000083964.1	43.8181	43.3831	44.1444	1.0014	0.00202315	0.94597	0.977093	150398256	150399399	-	processed_pseudogene	MGI:3651998
Gm15690	chr5	ENSMUSG00000086165.1	43.2449	42.8529	43.539	1.00148	0.00214016	0.946361	0.977367	120479842	120480903	-	lncRNA	MGI:3783131
Vps11	chr9	ENSMUSG00000032127.9	2374.33	2370.68	2377.08	1.00249	0.00358983	0.946757	0.977695	44347749	44361670	-	protein_coding	MGI:1918982
Lin28b	chr10	ENSMUSG00000063804.8	342.374	340.366	343.879	1.00171	0.00246582	0.946804	0.977695	45376620	45486395	-	protein_coding	MGI:3584032
Yipf4	chr17	ENSMUSG00000024072.9	2602.44	2607.18	2598.88	0.997879	-0.00306372	0.947252	0.978044	74489493	74500277	+	protein_coding	MGI:1915114
Ei24	chr9	ENSMUSG00000062762.17	5368.33	5375.58	5362.89	0.999092	-0.00131068	0.947268	0.978044	36779159	36797393	-	protein_coding	MGI:108090
Ptar1	chr19	ENSMUSG00000074925.4	3026.39	3033.98	3020.7	0.998024	-0.00285375	0.947482	0.978199	23687429	23731668	+	protein_coding	MGI:1921875
Ube2i	chr17	ENSMUSG00000015120.15	8350.69	8338.24	8360.03	1.00178	0.00256602	0.94775	0.978357	25261916	25274622	-	protein_coding	MGI:107365
Nkiras2	chr11	ENSMUSG00000017837.12	3826.89	3835.33	3820.56	0.998476	-0.00219991	0.947882	0.978357	100619244	100627607	+	protein_coding	MGI:1919216
Pxk	chr14	ENSMUSG00000033885.15	2614.63	2623.17	2608.22	0.997953	-0.00295678	0.947789	0.978357	8098211	8165117	+	protein_coding	MGI:1289230
Baz2a	chr10	ENSMUSG00000040054.17	7763	7748.59	7773.8	1.00217	0.00312069	0.947888	0.978357	128091577	128129303	+	protein_coding	MGI:2151152
Lonp1	chr17	ENSMUSG00000041168.10	9789.43	9810.02	9774	0.997861	-0.00308898	0.947964	0.978371	56614297	56626887	-	protein_coding	MGI:1921392
Ric1	chr19	ENSMUSG00000038658.15	3392.12	3400.16	3386.1	0.99824	-0.00254148	0.94806	0.978404	29522282	29606829	+	protein_coding	MGI:1924893
Cnot7	chr8	ENSMUSG00000031601.16	4603.61	4596.36	4609.05	1.00193	0.0027874	0.948226	0.978445	40492540	40515847	-	protein_coding	MGI:1298230
Sik2	chr9	ENSMUSG00000037112.16	2178.75	2173.56	2182.64	1.00223	0.00320803	0.948196	0.978445	50892801	51009073	-	protein_coding	MGI:2445031
Wdyhv1	chr15	ENSMUSG00000022359.10	600.98	602.463	599.867	0.997858	-0.00309354	0.948486	0.978452	58141377	58158665	+	protein_coding	MGI:1924023
mt-Nd5	chrM	ENSMUSG00000064367.1	669065	671421	667298	0.998025	-0.00285168	0.948432	0.978452	11742	13565	+	protein_coding	MGI:102496
Sec61g	chr11	ENSMUSG00000078974.10	4499.17	4509.51	4491.41	0.997637	-0.0034126	0.948406	0.978452	16500530	16508484	-	protein_coding	MGI:1202066
Gm36445	chr13	ENSMUSG00000110393.2	115.417	115.067	115.679	1.00194	0.00280208	0.948399	0.978452	65241753	65250154	+	lncRNA	MGI:5595604
Gja3	chr14	ENSMUSG00000048582.7	2210.5	2219.31	2203.9	0.998062	-0.00279925	0.948562	0.978466	57034460	57058100	-	protein_coding	MGI:95714
Tada3	chr6	ENSMUSG00000048930.12	2334.85	2329.29	2339.01	1.0019	0.00274103	0.949002	0.978854	113366025	113377883	-	protein_coding	MGI:1915724
Wdr25	chr12	ENSMUSG00000040877.16	316.239	314.91	317.237	1.00229	0.00330004	0.949125	0.978916	108893631	109028452	+	protein_coding	MGI:3045255
Nudt10	chrX	ENSMUSG00000073293.4	86.1814	86.6985	85.7936	0.998322	-0.00242248	0.94959	0.97933	6168696	6173015	-	protein_coding	MGI:2147931
Armcx1	chrX	ENSMUSG00000033460.14	3114.58	3120.96	3109.8	0.997927	-0.0029943	0.949729	0.979409	134717963	134721917	+	protein_coding	MGI:1925498
Atl3	chr19	ENSMUSG00000024759.14	5304.84	5295.48	5311.87	1.00194	0.00280201	0.949809	0.979425	7494040	7539674	+	protein_coding	MGI:1924270
Tnip2	chr5	ENSMUSG00000059866.13	1037.58	1035.52	1039.12	1.00216	0.00311011	0.950169	0.979731	34496087	34513991	-	protein_coding	MGI:2386643
Cavin1	chr11	ENSMUSG00000004044.9	46339.4	46464.2	46245.7	0.998345	-0.00238915	0.950281	0.979761	100956733	100970887	-	protein_coding	MGI:1277968
Ipo5	chr14	ENSMUSG00000030662.10	19388.9	19412.4	19371.3	0.996361	-0.0052589	0.950345	0.979761	120911224	120947999	+	protein_coding	MGI:1917822
Gm13339	chr2	ENSMUSG00000082884.1	584.295	590.291	579.798	0.999092	-0.00130986	0.950388	0.979761	22590024	22590533	-	unprocessed_pseudogene	MGI:3650221
Sgcb	chr5	ENSMUSG00000029156.11	3932.89	3940.88	3926.9	0.997958	-0.00294879	0.950621	0.979936	73632749	73647790	-	protein_coding	MGI:1346523
Trak1	chr9	ENSMUSG00000032536.12	16073	16125.7	16033.4	0.999852	-0.000213607	0.950696	0.979948	121297502	121474918	+	protein_coding	MGI:1914345
Zfp940	chr7	ENSMUSG00000050855.16	155.622	155.156	155.972	1.00181	0.00261127	0.950789	0.979979	29833620	29853669	-	protein_coding	MGI:2446235
Gm17224	chr1	ENSMUSG00000092085.1	44.2384	43.9656	44.443	1.00106	0.00152429	0.950937	0.980066	172213021	172213680	+	lncRNA	MGI:4938051
Ranbp6	chr19	ENSMUSG00000074909.5	2040.24	2045.84	2036.04	0.997706	-0.00331327	0.951075	0.980143	29808400	29812974	-	protein_coding	MGI:2683212
Alkbh6	chr7	ENSMUSG00000042831.13	1311.62	1309.62	1313.12	1.00185	0.00267064	0.95129	0.980299	30308717	30314304	+	protein_coding	MGI:2142037
Trf	chr9	ENSMUSG00000032554.15	1951.31	1942.59	1957.85	1.00442	0.00636573	0.95166	0.980615	103204001	103230444	-	protein_coding	MGI:98821
Cnih1	chr14	ENSMUSG00000015759.11	5348.38	5355.82	5342.8	0.997426	-0.00371864	0.951747	0.980639	46775567	46788411	-	protein_coding	MGI:1277202
Cirbp	chr10	ENSMUSG00000045193.13	4623.85	4614.03	4631.22	1.00199	0.0028699	0.952177	0.980909	80165985	80172786	+	protein_coding	MGI:893588
Hps6	chr19	ENSMUSG00000074811.3	455.092	456.356	454.144	0.998139	-0.00268784	0.952078	0.980909	46003508	46006173	+	protein_coding	MGI:2181763
4933406C10Rik	chr12	ENSMUSG00000097494.7	86.2605	86.0287	86.4344	1.00153	0.00220781	0.952199	0.980909	32919384	32953789	-	lncRNA	MGI:1921326
2610020C07Rik	chr16	ENSMUSG00000097537.2	127.299	127.841	126.893	0.998625	-0.0019856	0.952369	0.981019	11203366	11246201	+	lncRNA	MGI:1917168
Dusp9	chrX	ENSMUSG00000031383.8	147.376	146.52	148.018	1.00136	0.00195587	0.952436	0.981023	73639419	73643514	+	protein_coding	MGI:2387107
Dpm2	chr2	ENSMUSG00000026810.12	1566.86	1569.95	1564.54	0.99804	-0.00282997	0.952606	0.981111	32570858	32573579	+	protein_coding	MGI:1330238
Cstad	chr2	ENSMUSG00000047363.4	65.8736	65.6058	66.0744	1.00133	0.00191906	0.952678	0.981111	30595040	30608943	+	protein_coding	MGI:1925867
Phactr2	chr10	ENSMUSG00000062866.16	18223.1	18195.5	18243.8	1.00187	0.00269678	0.952752	0.981111	13207717	13474412	-	protein_coding	MGI:2446138
Macrod2	chr2	ENSMUSG00000068205.14	595.967	594.152	597.327	0.999786	-0.000308664	0.952775	0.981111	140395309	142392966	+	protein_coding	MGI:1920149
Twf2	chr9	ENSMUSG00000023277.13	2395.88	2390.13	2400.2	1.00201	0.00289481	0.952955	0.981165	106203108	106215389	+	protein_coding	MGI:1346078
Shroom3	chr5	ENSMUSG00000029381.16	10820.2	10797	10837.6	1.002	0.0028784	0.952902	0.981165	92683435	92965318	+	protein_coding	MGI:1351655
Gm10362	chr15	ENSMUSG00000116174.1	64.8432	65.3322	64.4764	0.99873	-0.00183351	0.953072	0.981221	73428359	73428910	-	processed_pseudogene	MGI:3642619
Rsbn1	chr3	ENSMUSG00000044098.14	1990.9	1995.76	1987.26	0.99813	-0.00270062	0.953241	0.981265	103914120	103966636	+	protein_coding	MGI:2444993
Nbdy	chrX	ENSMUSG00000086316.8	884.971	883.117	886.362	1.002	0.00288688	0.953204	0.981265	153723590	153741920	+	protein_coding	MGI:1917373
2210016F16Rik	chr13	ENSMUSG00000021550.6	2254.18	2257.68	2251.55	0.998163	-0.00265236	0.953676	0.981461	58379817	58385225	-	protein_coding	MGI:1917403
Pik3cb	chr9	ENSMUSG00000032462.14	1048.53	1050.04	1047.4	0.998053	-0.00281138	0.953545	0.981461	99036654	99140621	-	protein_coding	MGI:1922019
Gm5069	chr1	ENSMUSG00000055676.4	135.045	135.596	134.633	0.998477	-0.00219838	0.953646	0.981461	180326970	180330550	-	transcribed_processed_pseudogene	MGI:3644516
Mir3960	chr2	ENSMUSG00000105841.1	52.403	52.0649	52.6565	1.0014	0.00201903	0.953685	0.981461	32712900	32712972	-	miRNA	MGI:4950394
Plpp2	chr10	ENSMUSG00000052151.12	451.836	452.762	451.142	0.998155	-0.00266359	0.953804	0.981518	79526430	79533796	-	protein_coding	MGI:1354945
Mtrr	chr13	ENSMUSG00000034617.7	1843.26	1840.66	1845.21	1.00185	0.00266795	0.954129	0.98159	68560780	68582149	-	protein_coding	MGI:1891037
Ankrd16	chr2	ENSMUSG00000047909.11	1525.57	1529.57	1522.58	0.997943	-0.00297128	0.954183	0.98159	11777876	11790329	+	protein_coding	MGI:2444796
Zbtb8b	chr4	ENSMUSG00000048485.12	1324.71	1329.81	1320.88	0.99841	-0.00229598	0.954161	0.98159	129425765	129440853	-	protein_coding	MGI:2387181
Iah1	chr12	ENSMUSG00000062054.7	1286.84	1289.4	1284.92	0.99806	-0.00280172	0.954058	0.98159	21316389	21323819	+	protein_coding	MGI:1914982
Dnajb14	chr3	ENSMUSG00000074212.7	2912.69	2907.61	2916.49	1.00154	0.00222556	0.954192	0.98159	137867675	137916557	+	protein_coding	MGI:1917854
Pctp	chr11	ENSMUSG00000020553.8	810.85	812.338	809.734	0.998101	-0.00274191	0.954376	0.981649	89982665	90002894	-	protein_coding	MGI:107375
Rusc2	chr4	ENSMUSG00000035969.15	3385.27	3374.26	3393.53	1.00274	0.00394722	0.954321	0.981649	43381979	43427088	+	protein_coding	MGI:2140371
Tmem250-ps	chr2	ENSMUSG00000087679.2	3339.33	3346.36	3334.05	0.99811	-0.00272938	0.954493	0.981704	26136814	26140521	-	protein_coding	MGI:1924939
Pigv	chr4	ENSMUSG00000043257.15	1080.92	1078.62	1082.65	1.00184	0.00264551	0.954767	0.981921	133660387	133672647	-	protein_coding	MGI:2442480
Cand2	chr6	ENSMUSG00000030319.8	11922.5	11942.1	11907.8	1.00059	0.000845326	0.954968	0.982063	115774538	115805557	+	protein_coding	MGI:1914338
Plscr4	chr9	ENSMUSG00000032377.8	600.937	599.029	602.368	1.00185	0.00266072	0.955197	0.982205	92457373	92492456	+	protein_coding	MGI:2143267
Homez	chr14	ENSMUSG00000057156.10	612.959	614.43	611.857	0.998262	-0.00250946	0.955233	0.982205	54852736	54870961	-	protein_coding	MGI:2678023
Dbr1	chr9	ENSMUSG00000032469.12	777.975	775.869	779.554	1.00197	0.00283514	0.95536	0.98227	99575799	99584501	+	protein_coding	MGI:1931520
Tmem51os1	chr4	ENSMUSG00000073728.10	60.3102	60.6644	60.0446	0.998716	-0.00185338	0.955456	0.982303	142083972	142088099	+	lncRNA	MGI:3642733
Gm37174	chr1	ENSMUSG00000104253.1	78.9765	79.5426	78.5519	0.998632	-0.00197436	0.955562	0.982347	121328092	121331149	+	TEC	MGI:5610402
Pus7l	chr15	ENSMUSG00000033356.3	452.96	452.059	453.636	1.00215	0.00310179	0.955679	0.982402	94522688	94543547	-	protein_coding	MGI:1926145
Pacsin2	chr15	ENSMUSG00000016664.16	8410.55	8430.34	8395.71	0.99762	-0.00343808	0.956786	0.982423	83375607	83464606	-	protein_coding	MGI:1345153
Slu7	chr11	ENSMUSG00000020409.10	3163.42	3169.15	3159.13	0.993455	-0.00947359	0.956795	0.982423	43433744	43447981	+	protein_coding	MGI:2385598
Rnaseh1	chr12	ENSMUSG00000020630.9	828.34	830.796	826.498	0.998045	-0.00282381	0.956521	0.982423	28649602	28659589	+	protein_coding	MGI:1335073
Arsk	chr13	ENSMUSG00000021592.18	405.986	407.326	404.981	0.99834	-0.00239653	0.956755	0.982423	76060422	76098660	-	protein_coding	MGI:1924291
Elp3	chr14	ENSMUSG00000022031.6	4960.45	4956.3	4963.57	1.00148	0.00213857	0.957219	0.982423	65530449	65593075	-	protein_coding	MGI:1921445
Slc11a2	chr15	ENSMUSG00000023030.16	1664.99	1667.42	1663.17	0.998108	-0.00273239	0.956005	0.982423	100387898	100425072	-	protein_coding	MGI:1345279
Dusp23	chr1	ENSMUSG00000026544.6	513.02	514.075	512.23	0.998246	-0.00253252	0.956793	0.982423	172630764	172632962	-	protein_coding	MGI:1915690
N4bp2l2	chr5	ENSMUSG00000029655.17	4064.13	4074.05	4056.69	0.999796	-0.000294596	0.956608	0.982423	150608007	150666183	-	protein_coding	MGI:2687207
Rbpms	chr8	ENSMUSG00000031586.17	19453.8	19493.5	19424.1	0.999101	-0.00129803	0.955791	0.982423	33782643	33929863	-	protein_coding	MGI:1334446
Abtb2	chr2	ENSMUSG00000032724.5	3616.89	3607.3	3624.09	1.0023	0.00331761	0.956327	0.982423	103566310	103718423	+	protein_coding	MGI:2139365
Tbc1d4	chr14	ENSMUSG00000033083.16	5641.59	5631.12	5649.45	1.0018	0.0025977	0.956567	0.982423	101442360	101609191	-	protein_coding	MGI:2429660
Rab3gap1	chr1	ENSMUSG00000036104.12	4895.15	4899.64	4891.79	0.998723	-0.00184397	0.957337	0.982423	127868773	127943868	+	protein_coding	MGI:2445001
Hfm1	chr5	ENSMUSG00000043410.16	49.3196	49.6947	49.0384	0.998895	-0.0015952	0.956311	0.982423	106840192	106926321	-	protein_coding	MGI:3036246
Zfp768	chr7	ENSMUSG00000047371.7	2844.82	2838	2849.94	1.00178	0.00256039	0.956782	0.982423	127342795	127345589	-	protein_coding	MGI:2384582
Bzw1	chr1	ENSMUSG00000051223.14	15540.2	15568.4	15519.1	0.99814	-0.00268663	0.956164	0.982423	58392898	58407353	+	protein_coding	MGI:1914132
2610008E11Rik	chr10	ENSMUSG00000060301.6	2696.06	2702.37	2691.33	0.998288	-0.00247156	0.957013	0.982423	79064374	79097600	-	protein_coding	MGI:1919378
Gm16477	chr7	ENSMUSG00000062758.6	97.1816	97.7701	96.7402	0.998737	-0.00182263	0.957098	0.982423	131614188	131614988	-	processed_pseudogene	MGI:3646779
F8a	chrX	ENSMUSG00000078317.6	508.053	506.286	509.379	1.00182	0.00262219	0.957123	0.982423	73228291	73230795	+	protein_coding	MGI:95474
Gcnt4	chr13	ENSMUSG00000091387.2	92.4412	92.1079	92.6912	1.0019	0.00274534	0.956043	0.982423	96924689	96950906	+	protein_coding	MGI:2684919
Gm10605	chr7	ENSMUSG00000097974.1	54.6843	54.248	55.0114	1.00112	0.00161847	0.95603	0.982423	99625936	99631711	+	lncRNA	MGI:3642596
Pla2g4b	chr2	ENSMUSG00000098488.7	79.2003	79.6139	78.8901	0.998604	-0.00201582	0.957051	0.982423	120033417	120043030	+	protein_coding	MGI:2384819
1700052K11Rik	chr11	ENSMUSG00000099681.1	482.065	480.892	482.945	1.00185	0.00266349	0.95728	0.982423	105177726	105181433	-	lncRNA	MGI:1920681
Gm28119	chr9	ENSMUSG00000100158.1	88.5183	89.132	88.058	0.998915	-0.00156618	0.955931	0.982423	41581908	41582283	+	lncRNA	MGI:5578825
Gm43062	chr3	ENSMUSG00000104671.1	68.8201	68.4661	69.0856	1.00122	0.00176115	0.95735	0.982423	103071174	103072492	+	lncRNA	MGI:5663199
Gm43692	chr5	ENSMUSG00000105429.1	55.8204	56.2004	55.5353	0.99887	-0.00163156	0.957002	0.982423	32799904	32800965	-	TEC	MGI:5663829
Gm45632	chr7	ENSMUSG00000110077.1	69.3432	69.1267	69.5056	1.00135	0.0019476	0.957113	0.982423	105622817	105624704	-	TEC	MGI:5791468
Ubxn11	chr4	ENSMUSG00000012126.16	81.4739	81.1856	81.6901	0.995884	-0.00595019	0.957431	0.982436	134102570	134127593	+	protein_coding	MGI:1914836
Atp2a2	chr5	ENSMUSG00000029467.15	172633	173073	172303	0.998322	-0.00242269	0.95768	0.982436	122453513	122502225	-	protein_coding	MGI:88110
Rpn1	chr6	ENSMUSG00000030062.7	8919.8	8934.97	8908.42	0.998298	-0.00245738	0.957512	0.982436	88084482	88105304	+	protein_coding	MGI:98084
Mospd2	chrX	ENSMUSG00000061778.10	1023.76	1021.48	1025.46	1.00196	0.00282392	0.957654	0.982436	164936169	164980375	-	protein_coding	MGI:1924013
Rps6-ps4	chr2	ENSMUSG00000081406.4	83.7529	84.6083	83.1114	0.999384	-0.000889423	0.957659	0.982436	75191073	75191822	-	processed_pseudogene	MGI:3650907
Txndc15	chr13	ENSMUSG00000021497.10	2329.83	2325.76	2332.89	1.00178	0.00256248	0.957953	0.982621	55714650	55726227	+	protein_coding	MGI:1916922
4632428C04Rik	chr16	ENSMUSG00000097184.2	63.5039	63.8215	63.2658	0.998826	-0.00169418	0.957987	0.982621	30008667	30021430	+	lncRNA	MGI:1921600
Smyd5	chr6	ENSMUSG00000033706.13	1955.11	1952.63	1956.97	1.00154	0.00221387	0.958245	0.982794	85431989	85446435	+	protein_coding	MGI:108048
Pced1b	chr15	ENSMUSG00000044250.8	348.63	347.684	349.34	1.00198	0.00285242	0.958406	0.982794	97247107	97385680	+	protein_coding	MGI:2446270
AB124611	chr9	ENSMUSG00000057191.13	92.7351	93.4005	92.2361	0.9989	-0.00158756	0.958328	0.982794	21526176	21545333	+	protein_coding	MGI:3043001
2810414N06Rik	chr1	ENSMUSG00000100594.1	41.6975	41.4446	41.8872	1.00108	0.00156082	0.95841	0.982794	151748949	151755018	-	lncRNA	MGI:1919065
Tom1	chr8	ENSMUSG00000042870.15	2135.08	2139.28	2131.94	0.997971	-0.00293019	0.958577	0.982878	75033705	75070121	+	protein_coding	MGI:1338026
Gm7367	chr7	ENSMUSG00000047370.5	100.182	100.473	99.9639	0.998553	-0.00208939	0.958619	0.982878	60155609	60156100	+	processed_pseudogene	MGI:3646404
Rtn4	chr11	ENSMUSG00000020458.16	25309.7	25335.6	25290.4	0.999981	-2.72404e-05	0.958955	0.983038	29692947	29744331	+	protein_coding	MGI:1915835
Flt1	chr5	ENSMUSG00000029648.13	7769.5	7744.51	7788.24	1.00174	0.00250886	0.958895	0.983038	147561604	147726011	-	protein_coding	MGI:95558
Pitpnb	chr5	ENSMUSG00000050017.11	5518.33	5524.79	5513.49	0.998144	-0.00268011	0.959028	0.983038	111330763	111388359	+	protein_coding	MGI:1927542
4930589O11Rik	chr5	ENSMUSG00000107195.1	60.1991	60.5858	59.909	0.998852	-0.00165741	0.959029	0.983038	65493096	65494015	+	TEC	MGI:1925464
Vezf1	chr11	ENSMUSG00000018377.10	4876.95	4869.71	4882.39	1.00132	0.00190903	0.959129	0.983075	88068279	88084729	+	protein_coding	MGI:1313291
Baiap2l2	chr15	ENSMUSG00000018126.15	432.578	431.078	433.703	1.00171	0.00246576	0.959218	0.983101	79258195	79285537	-	protein_coding	MGI:2652819
Egflam	chr15	ENSMUSG00000042961.13	1605.86	1609.43	1603.19	0.998225	-0.00256368	0.959454	0.983196	7206120	7398395	-	protein_coding	MGI:2146149
Gm20412	chr2	ENSMUSG00000092283.1	97.9577	98.3523	97.6617	0.998758	-0.0017926	0.959453	0.983196	158117154	158117905	+	lncRNA	MGI:5141877
Gm42890	chr3	ENSMUSG00000105852.4	45.6017	45.9206	45.3625	0.999043	-0.00138075	0.959501	0.983196	105959503	105984600	+	lncRNA	MGI:5663027
Homer2	chr7	ENSMUSG00000025813.14	7335.72	7324.47	7344.15	1.00192	0.00277048	0.959649	0.983283	81600481	81707527	-	protein_coding	MGI:1347354
Yju2	chr17	ENSMUSG00000003208.9	763.713	762.15	764.886	1.00172	0.00247304	0.959754	0.983314	55959099	55968285	+	protein_coding	MGI:1920136
Lonrf2	chr1	ENSMUSG00000048814.11	489.01	487.978	489.784	1.00167	0.00240819	0.959806	0.983314	38793645	38836711	-	protein_coding	MGI:1920209
Pdpr	chr8	ENSMUSG00000033624.10	3023.33	3027.87	3019.92	0.998376	-0.00234514	0.959882	0.983326	111094630	111137074	+	protein_coding	MGI:2442188
Zfp563	chr17	ENSMUSG00000067424.13	636.758	636.033	637.302	1.0023	0.00330982	0.959999	0.983381	33089310	33110705	+	protein_coding	MGI:2677168
Ift52	chr2	ENSMUSG00000017858.12	2043.85	2046.29	2042.02	0.998212	-0.0025816	0.960086	0.983389	163017354	163046141	+	protein_coding	MGI:2387217
R3hdm2	chr10	ENSMUSG00000025404.15	11303.5	11280	11321.1	1.00171	0.00246833	0.960324	0.983389	127380327	127499384	+	protein_coding	MGI:1919000
Cbx8	chr11	ENSMUSG00000025578.9	618.019	616.395	619.237	1.00171	0.00247081	0.960218	0.983389	119036305	119040969	-	protein_coding	MGI:1353589
Mpzl1	chr1	ENSMUSG00000026566.15	5758.18	5752.32	5762.58	0.999028	-0.0014026	0.960244	0.983389	165592240	165634538	-	protein_coding	MGI:1915731
Nanos1	chr19	ENSMUSG00000072437.4	181.683	182.212	181.286	0.998555	-0.00208616	0.960271	0.983389	60755987	60759914	+	protein_coding	MGI:2669254
Dcaf15	chr8	ENSMUSG00000037103.8	1967.01	1970.51	1964.39	0.998317	-0.00243015	0.960881	0.983894	84097072	84104768	-	protein_coding	MGI:2684420
Fbxl6	chr15	ENSMUSG00000022559.8	1768.56	1771.08	1766.66	0.998408	-0.0022988	0.961127	0.983931	76535721	76538746	-	protein_coding	MGI:1354705
Cst9	chr2	ENSMUSG00000027445.3	47.9506	48.2636	47.7158	0.999144	-0.00123606	0.961171	0.983931	148835147	148838738	+	protein_coding	MGI:1340053
3425401B19Rik	chr14	ENSMUSG00000071540.4	4077.12	4085.72	4070.67	0.998326	-0.00241702	0.961068	0.983931	32659119	32685293	-	protein_coding	MGI:3588196
Gm44168	chr6	ENSMUSG00000108049.1	147.323	148.187	146.676	0.998939	-0.00153173	0.961119	0.983931	87986191	87989729	+	TEC	MGI:5690560
Gipc2	chr3	ENSMUSG00000039131.15	114.663	114.49	114.793	1.00165	0.00238239	0.961272	0.983969	152093533	152166230	-	protein_coding	MGI:1889209
Plekhf2	chr4	ENSMUSG00000049969.3	874.747	873.152	875.944	1.00164	0.00236686	0.961349	0.983982	10988662	11007927	-	protein_coding	MGI:1919051
Hmgn2-ps1	chr5	ENSMUSG00000079067.5	41.5683	41.7932	41.3996	0.999088	-0.0013159	0.961544	0.984117	84123313	84123591	+	processed_pseudogene	MGI:3783162
Pias4	chr10	ENSMUSG00000004934.14	2091.11	2093.96	2088.97	0.998342	-0.00239456	0.962141	0.984444	81153266	81167923	-	protein_coding	MGI:2136940
Mrs2	chr13	ENSMUSG00000021339.4	5967.29	5973.05	5962.97	0.999163	-0.00120874	0.962461	0.984444	24987483	25020379	-	protein_coding	MGI:2685748
Pola2	chr19	ENSMUSG00000024833.15	2847.88	2852.59	2844.34	0.998434	-0.00226092	0.962148	0.984444	5940542	5964202	-	protein_coding	MGI:99690
Zfp821	chr8	ENSMUSG00000031728.10	1945.16	1948.66	1942.53	0.998488	-0.00218306	0.9625	0.984444	109705546	109724932	+	protein_coding	MGI:1923121
Chst7	chrX	ENSMUSG00000037347.7	428.084	428.764	427.574	0.998465	-0.00221586	0.962445	0.984444	20059560	20097521	+	protein_coding	MGI:1891767
Safb2	chr17	ENSMUSG00000042625.16	7913.24	7924.8	7904.57	0.998475	-0.00220201	0.962053	0.984444	56560965	56584585	-	protein_coding	MGI:2146808
Zfp507	chr7	ENSMUSG00000044452.10	3085.13	3081.3	3088	1.00158	0.00228212	0.962314	0.984444	35772343	35803003	-	protein_coding	MGI:1916378
Trp53	chr11	ENSMUSG00000059552.13	4163.7	4156.98	4168.75	1.00658	0.00946032	0.962059	0.984444	69580359	69591873	+	protein_coding	MGI:98834
Gm11149	chr9	ENSMUSG00000079564.3	50.783	50.9898	50.6279	0.999052	-0.00136877	0.962433	0.984444	49518288	49572591	+	lncRNA	MGI:3642683
Gm15816	chr8	ENSMUSG00000086741.1	110.265	110.026	110.444	1.00117	0.00169184	0.962341	0.984444	23138794	23149585	-	lncRNA	MGI:3802114
Rpl17-ps9	chr7	ENSMUSG00000066543.8	58.4546	58.1614	58.6745	1.00108	0.0015643	0.962588	0.984469	36118274	36118828	+	processed_pseudogene	MGI:3641818
Dpy19l4	chr4	ENSMUSG00000045205.16	2712.46	2708.25	2715.62	1.00164	0.00236375	0.962747	0.984567	11261315	11322137	-	protein_coding	MGI:2685869
Zfp952	chr17	ENSMUSG00000053390.16	890.613	889.023	891.804	1.00151	0.0021752	0.962859	0.984616	32993129	33005457	+	protein_coding	MGI:2441928
Ctsh	chr9	ENSMUSG00000032359.14	1663.38	1661.3	1664.95	1.00078	0.00112779	0.962927	0.984621	90054152	90076089	+	protein_coding	MGI:107285
Mlkl	chr8	ENSMUSG00000012519.14	295.91	295.343	296.336	1.00143	0.00205758	0.963063	0.984641	111311797	111338177	-	protein_coding	MGI:1921818
Fadd	chr7	ENSMUSG00000031077.7	1546.11	1548.92	1544.01	0.998509	-0.00215276	0.963074	0.984641	144577318	144582463	-	protein_coding	MGI:109324
Dnd1	chr18	ENSMUSG00000044595.10	157.007	156.425	157.443	1.00142	0.00204251	0.963404	0.984913	36763671	36766214	-	protein_coding	MGI:2447763
Guk1	chr11	ENSMUSG00000020444.19	2799.34	2804.33	2795.6	0.998413	-0.00229155	0.963734	0.985185	59183875	59192212	-	protein_coding	MGI:95871
1810006J02Rik	chr1	ENSMUSG00000100182.6	95.0153	94.6826	95.2648	1.00122	0.00175835	0.963798	0.985186	98131456	98144655	+	lncRNA	MGI:1916280
Lynx1	chr15	ENSMUSG00000022594.14	2421.07	2407.05	2431.59	1.00107	0.00154496	0.96393	0.985209	74747852	74753046	-	protein_coding	MGI:1345180
Gm15246	chrX	ENSMUSG00000087159.7	50.3919	50.839	50.0565	0.999192	-0.00116552	0.963948	0.985209	169320622	169368190	+	lncRNA	MGI:3708120
Mical1	chr10	ENSMUSG00000019823.17	3846.59	3850.42	3843.72	1.00443	0.00637846	0.964053	0.985252	41476314	41487032	+	protein_coding	MGI:2385847
Srrm3	chr5	ENSMUSG00000039860.19	45.5239	45.6428	45.4347	0.999139	-0.00124224	0.964203	0.98534	135806890	135874772	+	protein_coding	MGI:1920309
Gdi1	chrX	ENSMUSG00000015291.10	9779.54	9771.3	9785.73	1.00146	0.00210727	0.964314	0.985343	74304998	74311862	+	protein_coding	MGI:99846
Slc25a26	chr6	ENSMUSG00000045100.11	885.717	884.4	886.706	1.00147	0.00212244	0.964334	0.985343	94500331	94604672	+	protein_coding	MGI:1914832
Spire1	chr18	ENSMUSG00000024533.17	646.414	647.89	645.307	0.998731	-0.00183197	0.964552	0.985436	67488209	67610790	-	protein_coding	MGI:1915416
Map2k5	chr9	ENSMUSG00000058444.8	1934.31	1937.03	1932.26	0.998666	-0.00192534	0.964498	0.985436	63163768	63377902	-	protein_coding	MGI:1346345
Gnal	chr18	ENSMUSG00000024524.17	86.711	87.0416	86.463	0.999084	-0.00132226	0.964778	0.985602	67088216	67226792	+	protein_coding	MGI:95774
Ephx1	chr1	ENSMUSG00000038776.13	834.097	835.459	833.076	0.998551	-0.00209161	0.964901	0.985662	180976210	181020904	-	protein_coding	MGI:95405
Slc25a36	chr9	ENSMUSG00000032449.13	5773.87	5784.26	5766.07	0.998129	-0.0027013	0.965256	0.98596	97074961	97111157	-	protein_coding	MGI:1924909
Pik3ap1	chr19	ENSMUSG00000025017.10	196.572	197.306	196.021	0.998942	-0.00152653	0.965345	0.985986	41272377	41385102	-	protein_coding	MGI:1933177
Bcl10	chr3	ENSMUSG00000028191.11	1718.76	1716.69	1720.32	1.00131	0.00188178	0.965654	0.986171	145922804	145934356	+	protein_coding	MGI:1337994
2700038G22Rik	chr5	ENSMUSG00000097180.5	319.539	320.715	318.656	0.998791	-0.00174542	0.965625	0.986171	23850597	23855038	+	lncRNA	MGI:1914444
Elac1	chr18	ENSMUSG00000036941.2	729.936	731.454	728.798	0.998596	-0.0020263	0.965789	0.986244	73735038	73754479	-	protein_coding	MGI:1890495
Rbms1	chr2	ENSMUSG00000026970.16	9343.63	9356.25	9334.17	0.99846	-0.00222303	0.966002	0.986397	60750193	60963192	-	protein_coding	MGI:1861774
Ror1	chr4	ENSMUSG00000035305.5	3857.53	3863.05	3853.4	0.998909	-0.00157488	0.966185	0.986491	100095791	100444765	+	protein_coding	MGI:1347520
Bvht	chr18	ENSMUSG00000098098.7	123.912	123.575	124.164	1.00127	0.00183432	0.966221	0.986491	61639542	61647472	+	lncRNA	MGI:5434104
Fbxl17	chr17	ENSMUSG00000023965.13	2459.14	2461.68	2457.24	0.998734	-0.00182778	0.966353	0.98656	63057452	63500017	-	protein_coding	MGI:1354704
Ro60	chr1	ENSMUSG00000018199.9	3869.92	3862.41	3875.56	1.00143	0.00205793	0.966748	0.986705	143750790	143777068	-	protein_coding	MGI:106652
Galm	chr17	ENSMUSG00000035473.10	1239.17	1241.44	1237.46	0.999384	-0.00088912	0.966751	0.986705	80127471	80185101	+	protein_coding	MGI:2442420
Trim62	chr4	ENSMUSG00000041000.8	551.697	552.594	551.023	0.998523	-0.00213204	0.966692	0.986705	128883580	128911328	+	protein_coding	MGI:1914775
Ccdc28a	chr10	ENSMUSG00000059554.12	425.402	426.372	424.674	0.99877	-0.00177598	0.966652	0.986705	18213676	18234998	-	protein_coding	MGI:2443508
Dars2	chr1	ENSMUSG00000026709.10	1654.32	1656.63	1652.58	0.998661	-0.0019325	0.967001	0.986896	161040601	161070658	-	protein_coding	MGI:2442510
Pfn4	chr12	ENSMUSG00000020639.14	91.748	92.1352	91.4576	0.998944	-0.00152406	0.967115	0.986947	4769022	4778813	+	protein_coding	MGI:1920121
Nrbp1	chr5	ENSMUSG00000029148.15	7264.6	7259.92	7268.11	1.00099	0.00142583	0.967496	0.987148	31240864	31251566	+	protein_coding	MGI:2183436
Swap70	chr7	ENSMUSG00000031015.8	2425.22	2427.5	2423.51	0.99954	-0.000664455	0.967504	0.987148	110221711	110283506	+	protein_coding	MGI:1298390
Gm36989	chr18	ENSMUSG00000102496.1	268.259	269.396	267.407	0.99903	-0.00139941	0.967451	0.987148	35574907	35577066	+	TEC	MGI:5610217
Shc3	chr13	ENSMUSG00000021448.8	52.8089	52.4723	53.0614	1.00082	0.00118754	0.967658	0.987176	51431041	51569487	-	protein_coding	MGI:106179
Zfp281	chr1	ENSMUSG00000041483.14	2278.74	2275.11	2281.47	1.00106	0.00153093	0.967597	0.987176	136624901	136630053	+	protein_coding	MGI:3029290
Dusp4	chr8	ENSMUSG00000031530.6	850.275	847.45	852.394	1.00117	0.00169274	0.967816	0.987271	34807297	34819894	+	protein_coding	MGI:2442191
Lpp	chr16	ENSMUSG00000033306.15	11498.4	11517.9	11483.8	1.00383	0.00552167	0.967943	0.987331	24393507	24992578	+	protein_coding	MGI:2441849
Kif14	chr1	ENSMUSG00000041498.13	1627.03	1629.43	1625.24	0.998974	-0.00148101	0.96813	0.987331	136466343	136531511	+	protein_coding	MGI:1098226
Mroh7	chr4	ENSMUSG00000047502.14	190.044	190.847	189.441	0.998826	-0.00169529	0.968076	0.987331	106680417	106730925	-	protein_coding	MGI:2685873
Ube2d2a	chr18	ENSMUSG00000091896.8	6130.18	6134.57	6126.89	1.00012	0.000169147	0.968051	0.987331	35771558	35809494	+	protein_coding	MGI:1930715
Lsp1	chr7	ENSMUSG00000018819.10	4968.61	4973.91	4964.64	0.998714	-0.0018564	0.968472	0.987337	142460809	142494867	+	protein_coding	MGI:96832
Riok1	chr13	ENSMUSG00000021428.9	1648.5	1651.28	1646.42	0.999583	-0.00060217	0.968518	0.987337	38036995	38061433	+	protein_coding	MGI:1918590
Opn4	chr14	ENSMUSG00000021799.9	219.667	220.279	219.208	0.99903	-0.00139948	0.96831	0.987337	34590618	34600142	-	protein_coding	MGI:1353425
Tm4sf1	chr3	ENSMUSG00000027800.14	4905.75	4911.83	4901.19	1.00199	0.00286094	0.968506	0.987337	57285611	57301988	-	protein_coding	MGI:104678
St3gal3	chr4	ENSMUSG00000028538.12	2058.48	2054.03	2061.81	1.00137	0.00197215	0.968264	0.987337	117932154	118134914	-	protein_coding	MGI:1316659
Car7	chr8	ENSMUSG00000031883.13	99.6166	99.8252	99.4601	0.998999	-0.00144503	0.968342	0.987337	104534689	104550343	+	protein_coding	MGI:103100
Zfat	chr15	ENSMUSG00000022335.17	727.99	729.093	727.163	0.998736	-0.00182424	0.968701	0.987458	68083764	68258856	-	protein_coding	MGI:2681865
Aste1	chr9	ENSMUSG00000032567.16	847.15	846.139	847.908	1.00134	0.00193111	0.968916	0.98761	105395392	105412229	+	protein_coding	MGI:1913845
Tex9	chr9	ENSMUSG00000090626.9	1138.85	1136.74	1140.43	1.0013	0.00187034	0.968977	0.98761	72450394	72492212	-	protein_coding	MGI:1201610
Chfr	chr5	ENSMUSG00000014668.15	2691.47	2694.27	2689.37	0.998809	-0.00171988	0.969121	0.987692	110135842	110171972	+	protein_coding	MGI:2444898
Hdac5	chr11	ENSMUSG00000008855.17	9247.74	9236.76	9255.98	1.0028	0.0040354	0.96933	0.987761	102194432	102230166	-	protein_coding	MGI:1333784
Edc4	chr8	ENSMUSG00000036270.16	4535.08	4530.96	4538.16	1.00115	0.0016564	0.969381	0.987761	105880881	105894908	+	protein_coding	MGI:2446249
Fam117b	chr1	ENSMUSG00000041040.12	1773.74	1776.62	1771.59	0.998645	-0.00195584	0.969339	0.987761	59913006	59985346	+	protein_coding	MGI:1920000
Mtm1	chrX	ENSMUSG00000031337.16	378.899	378.365	379.299	0.999588	-0.000594762	0.969521	0.987774	71210767	71315691	+	protein_coding	MGI:1099452
Zfp335os	chr2	ENSMUSG00000085436.1	133.753	134.247	133.383	0.999186	-0.0011747	0.969499	0.987774	164911354	164919953	+	lncRNA	MGI:3649775
Gimap1	chr6	ENSMUSG00000090019.5	807.671	806.764	808.352	1.00133	0.00192277	0.969629	0.987819	48739054	48743795	+	protein_coding	MGI:109368
Mgat4b	chr11	ENSMUSG00000036620.14	6486.84	6497.68	6478.71	0.999004	-0.00143758	0.969819	0.987948	50210890	50235103	+	protein_coding	MGI:2143974
Slc9a6	chrX	ENSMUSG00000060681.15	1346.38	1348.32	1344.93	0.998706	-0.00186874	0.969937	0.988003	56609757	56664230	+	protein_coding	MGI:2443511
Arrdc2	chr8	ENSMUSG00000002910.11	322.649	321.618	323.423	1.00121	0.00174746	0.970268	0.988042	70835129	70839720	-	protein_coding	MGI:1918057
Plpp1	chr13	ENSMUSG00000021759.14	2184.22	2182.25	2185.7	1.00132	0.00189912	0.970742	0.988042	112800792	112867894	+	protein_coding	MGI:108412
Traf2	chr2	ENSMUSG00000026942.13	1291.07	1292.7	1289.85	1.00066	0.000947966	0.970368	0.988042	25517982	25546940	-	protein_coding	MGI:101835
Rchy1	chr5	ENSMUSG00000029397.15	1986.74	1984.94	1988.1	1.00115	0.00166148	0.970612	0.988042	91948904	91963068	-	protein_coding	MGI:1915348
Gabre	chrX	ENSMUSG00000031340.8	437.769	438.98	436.86	0.998911	-0.00157194	0.970635	0.988042	72255999	72274803	-	protein_coding	MGI:1330235
Cdk13	chr13	ENSMUSG00000041297.8	5962.72	5968.63	5958.3	0.998907	-0.0015779	0.970742	0.988042	17710315	17805097	-	protein_coding	MGI:1916812
Haghl	chr17	ENSMUSG00000061046.9	2040.16	2042.89	2038.12	0.998781	-0.00176034	0.970635	0.988042	25779843	25785673	-	protein_coding	MGI:1919877
Gpatch1	chr7	ENSMUSG00000063808.14	1189.19	1187.91	1190.14	1.00127	0.00182981	0.970542	0.988042	35276536	35318440	-	protein_coding	MGI:1914721
Lyz2	chr10	ENSMUSG00000069516.8	2160.33	2166.43	2155.75	0.999021	-0.00141267	0.97011	0.988042	117277331	117282321	-	protein_coding	MGI:96897
Zfp777	chr6	ENSMUSG00000071477.10	1469.27	1467.14	1470.87	1.00121	0.00174393	0.970592	0.988042	48024188	48048911	-	protein_coding	MGI:1919556
Gm14221	chr2	ENSMUSG00000078956.3	81.0595	80.8513	81.2157	1.00096	0.00138492	0.970703	0.988042	160568379	160619971	-	lncRNA	MGI:3650696
Gm39214	chr8	ENSMUSG00000109754.1	134.173	133.701	134.528	1.00082	0.00118006	0.970193	0.988042	85730816	85765095	+	lncRNA	MGI:5622099
Efr3a	chr15	ENSMUSG00000015002.18	5034.56	5039.14	5031.13	0.998865	-0.00163789	0.971005	0.988089	65787034	65873816	+	protein_coding	MGI:1923990
Lrtm1	chr14	ENSMUSG00000045776.3	957.103	955.422	958.363	1.0014	0.00201857	0.970897	0.988089	29018208	29033645	+	protein_coding	MGI:2442106
AI987944	chr7	ENSMUSG00000056383.10	714.464	715.912	713.379	0.998701	-0.00187467	0.971043	0.988089	41372923	41393379	-	protein_coding	MGI:2142079
A330009N23Rik	chr15	ENSMUSG00000097915.2	108.292	107.942	108.554	1.00099	0.00142805	0.971008	0.988089	101221195	101225186	-	lncRNA	MGI:2443491
Wnt16	chr6	ENSMUSG00000029671.15	235.76	235.158	236.213	1.00093	0.00134693	0.971357	0.988344	22288227	22298522	+	protein_coding	MGI:2136018
4930412C18Rik	chr4	ENSMUSG00000085558.7	73.0635	72.9049	73.1825	1.0013	0.00188017	0.971542	0.988467	9770585	9823411	+	lncRNA	MGI:2443490
Mef2c	chr13	ENSMUSG00000005583.16	8402.63	8394.74	8408.55	0.997972	-0.00292804	0.971874	0.98848	83504034	83667080	+	protein_coding	MGI:99458
Ubp1	chr9	ENSMUSG00000009741.15	7189.78	7196.44	7184.78	0.999207	-0.0011444	0.97177	0.98848	113930934	113977202	+	protein_coding	MGI:104889
C8g	chr2	ENSMUSG00000015083.11	50.726	51.0713	50.4671	0.99925	-0.00108188	0.971827	0.98848	25498651	25501719	-	protein_coding	MGI:88237
Tspan17	chr13	ENSMUSG00000025875.14	163.345	163.231	163.43	1.00255	0.0036709	0.971669	0.98848	54789377	54796776	+	protein_coding	MGI:1921507
Aebp2	chr6	ENSMUSG00000030232.18	5698.25	5703.65	5694.2	0.998886	-0.0016077	0.971711	0.98848	140622663	140678472	+	protein_coding	MGI:1338038
Tmem106a	chr11	ENSMUSG00000034947.13	204.372	203.779	204.817	1.00107	0.0015397	0.972138	0.988683	101582242	101591788	+	protein_coding	MGI:1922056
Gigyf1	chr5	ENSMUSG00000029714.11	6467.15	6473.09	6462.69	0.999856	-0.000207115	0.972322	0.988806	137518548	137527935	+	protein_coding	MGI:1888677
H2bc4	chr13	ENSMUSG00000018102.5	808.783	807.595	809.674	1.00118	0.00170567	0.972725	0.98915	23684199	23692908	+	protein_coding	MGI:1915274
Gde1	chr7	ENSMUSG00000033917.15	2845.27	2848.07	2843.17	0.998295	-0.00246132	0.972822	0.989184	118688545	118705778	-	protein_coding	MGI:1891827
Agpat3	chr10	ENSMUSG00000001211.15	7159.03	7146.88	7168.13	1.00162	0.00234218	0.973186	0.989489	78269178	78352489	-	protein_coding	MGI:1336186
Pou6f1	chr15	ENSMUSG00000009739.17	2199.4	2201.66	2197.7	0.998944	-0.00152495	0.974209	0.989536	100575318	100599984	-	protein_coding	MGI:102935
Mif4gd	chr11	ENSMUSG00000020743.15	1760.77	1758.34	1762.59	1.00116	0.0016697	0.9739	0.989536	115607918	115612969	-	protein_coding	MGI:1916924
Washc5	chr15	ENSMUSG00000022350.7	4565.6	4568.64	4563.31	0.999196	-0.00116048	0.974447	0.989536	59331997	59374167	-	protein_coding	MGI:2146110
Esco1	chr18	ENSMUSG00000024293.16	1302.78	1305	1301.11	0.999633	-0.000529426	0.97371	0.989536	10566507	10610352	-	protein_coding	MGI:1925055
Rit1	chr3	ENSMUSG00000028057.14	1911.33	1912.33	1910.57	0.99901	-0.00142908	0.974161	0.989536	88716838	88731049	+	protein_coding	MGI:108053
Chd1l	chr3	ENSMUSG00000028089.5	1584.52	1582.9	1585.73	1.0011	0.00158369	0.97416	0.989536	97560742	97610203	-	protein_coding	MGI:1915308
Pycard	chr7	ENSMUSG00000030793.4	1377.22	1378.81	1376.02	0.999607	-0.000567408	0.974445	0.989536	127989708	127993867	-	protein_coding	MGI:1931465
Man2c1	chr9	ENSMUSG00000032295.15	3951.07	3948.16	3953.26	1.00116	0.00167396	0.973667	0.989536	57130690	57142722	+	protein_coding	MGI:1920994
Rbm4b	chr19	ENSMUSG00000033760.17	703.353	704.784	702.28	0.999043	-0.00138067	0.974386	0.989536	4756497	4767065	+	protein_coding	MGI:1913954
Rpl39-ps	chr15	ENSMUSG00000036305.7	137.658	138.018	137.389	0.999173	-0.00119416	0.974423	0.989536	102635038	102635188	+	processed_pseudogene	MGI:3705781
Cdc16	chr8	ENSMUSG00000038416.15	5581.39	5577.27	5584.49	1.00046	0.000657026	0.974177	0.989536	13757676	13781938	+	protein_coding	MGI:1917207
Cdsn	chr17	ENSMUSG00000039518.7	42.2416	41.9597	42.4531	1.00063	0.000915288	0.9744	0.989536	35552128	35557180	+	protein_coding	MGI:3505689
Nhsl1	chr10	ENSMUSG00000039835.16	6528.07	6536.03	6522.11	0.997296	-0.00390667	0.973828	0.989536	18318985	18533892	+	protein_coding	MGI:106390
Cnrip1	chr11	ENSMUSG00000044629.5	466.032	466.694	465.535	0.999085	-0.00132027	0.974247	0.989536	17051586	17079371	+	protein_coding	MGI:1917505
Arhgap35	chr7	ENSMUSG00000058230.12	13239.1	13257.8	13225.1	0.999017	-0.00141934	0.973735	0.989536	16493719	16614993	-	protein_coding	MGI:1929494
Myo18b	chr5	ENSMUSG00000072720.9	29453.4	29492.3	29424.2	0.998805	-0.00172572	0.974421	0.989536	112688876	112896362	-	protein_coding	MGI:1921626
Gm14327	chr2	ENSMUSG00000074521.9	48.7139	48.6658	48.75	1.00072	0.00103819	0.974253	0.989536	177897096	177905784	+	protein_coding	MGI:3652188
Nrbf2	chr10	ENSMUSG00000075000.11	784.143	785.025	783.482	0.998828	-0.00169175	0.973823	0.989536	67266689	67285305	-	protein_coding	MGI:1354950
Gm7972	chr9	ENSMUSG00000109032.1	71.5515	71.3679	71.6892	1.00076	0.00109723	0.973408	0.989536	75468616	75486681	+	transcribed_unprocessed_pseudogene	MGI:3647337
Dctn5	chr7	ENSMUSG00000030868.6	3178.25	3181.4	3175.89	1.00102	0.00147649	0.974562	0.989554	122133041	122149044	+	protein_coding	MGI:1891689
Mgat2	chr12	ENSMUSG00000043998.10	4074.07	4070.78	4076.55	1.00178	0.00256942	0.97463	0.989554	69184157	69186770	+	protein_coding	MGI:2384966
5430403G16Rik	chr5	ENSMUSG00000072763.2	59.7435	59.9481	59.59	0.999442	-0.000805838	0.974657	0.989554	109674545	109691041	-	protein_coding	MGI:1924450
Sec11c	chr18	ENSMUSG00000024516.13	1091.81	1090.6	1092.71	1.00113	0.00163548	0.974931	0.989768	65800515	65817684	+	protein_coding	MGI:1913536
Cdc27	chr11	ENSMUSG00000020687.13	6714.62	6707.63	6719.87	1.00125	0.00180612	0.975363	0.989882	104502745	104550620	-	protein_coding	MGI:102685
Gas2	chr7	ENSMUSG00000030498.15	414.603	413.668	415.305	1.00101	0.00145279	0.975237	0.989882	51862015	51994975	+	protein_coding	MGI:95657
Ankmy2	chr12	ENSMUSG00000036188.4	2152.98	2155.13	2151.37	1.00056	0.000805695	0.975254	0.989882	36157114	36197291	+	protein_coding	MGI:2144755
Gm11423	chr11	ENSMUSG00000085175.7	69.4219	69.3038	69.5105	1.00079	0.00113866	0.975254	0.989882	82779601	82781042	-	lncRNA	MGI:3651335
Gm15446	chr5	ENSMUSG00000090015.8	330.726	330.348	331.009	1.00103	0.00149084	0.975326	0.989882	109923400	109943936	+	protein_coding	MGI:3709333
Pus10	chr11	ENSMUSG00000020280.12	1308.03	1306.19	1309.41	1.00076	0.00109367	0.975857	0.990253	23665674	23732876	+	protein_coding	MGI:1921717
Zfp473	chr7	ENSMUSG00000048012.19	63.3764	63.5215	63.2675	0.99962	-0.00054856	0.975808	0.990253	44731480	44751050	-	protein_coding	MGI:2442697
Traf5	chr1	ENSMUSG00000026637.13	777.981	778.967	777.241	0.999235	-0.00110478	0.976378	0.990392	191997205	192092559	-	protein_coding	MGI:107548
Hectd1	chr12	ENSMUSG00000035247.16	17832.5	17845.6	17822.7	0.999093	-0.00130928	0.976192	0.990392	51743722	51829536	-	protein_coding	MGI:2384768
Rnh1	chr7	ENSMUSG00000038650.15	3906.05	3903.1	3908.26	1.00061	0.000882605	0.976377	0.990392	141160326	141172857	-	protein_coding	MGI:1195456
Ppp4r2	chr6	ENSMUSG00000052144.8	4427.86	4431.58	4425.07	0.999114	-0.00127933	0.976291	0.990392	100833622	100869934	+	protein_coding	MGI:3027896
Gm3839	chr14	ENSMUSG00000097148.2	133.778	133.46	134.016	1.00322	0.00463201	0.976263	0.990392	11280735	11356726	-	protein_coding	MGI:3782011
Gm41760	chr18	ENSMUSG00000117992.1	102.059	102.46	101.759	0.999249	-0.00108315	0.976195	0.990392	65578352	65580744	-	lncRNA	MGI:5624645
Myl6b	chr10	ENSMUSG00000039824.4	155.73	155.191	156.133	1.00082	0.00118902	0.976621	0.990509	128494157	128498685	-	protein_coding	MGI:1917789
Rps3a2	chr14	ENSMUSG00000062611.4	81.2087	81.1594	81.2457	1.00078	0.00112025	0.976597	0.990509	88123017	88123808	-	processed_pseudogene	MGI:3642853
Rab35	chr5	ENSMUSG00000029518.15	3986.18	3989.31	3983.82	0.999067	-0.00134659	0.976931	0.990759	115631908	115647736	+	protein_coding	MGI:1924657
Kat2b	chr17	ENSMUSG00000000708.14	5742.05	5746.21	5738.94	0.99922	-0.00112537	0.977078	0.990843	53566861	53672720	+	protein_coding	MGI:1343094
Irf3	chr7	ENSMUSG00000003184.15	3351.84	3354.94	3349.51	0.999132	-0.00125342	0.978614	0.990991	44997648	45002848	+	protein_coding	MGI:1859179
Crhr2	chr6	ENSMUSG00000003476.16	1461.21	1462.83	1459.99	0.999284	-0.00103296	0.977497	0.990991	55090049	55133016	-	protein_coding	MGI:894312
Mcoln1	chr8	ENSMUSG00000004567.16	2025.07	2023.99	2025.88	1.00076	0.00109814	0.97833	0.990991	3500457	3515232	+	protein_coding	MGI:1890498
Zfp184	chr13	ENSMUSG00000006720.16	434.549	435.722	433.67	0.999708	-0.000422013	0.978907	0.990991	21945094	21960779	+	protein_coding	MGI:1922244
Psmd2	chr16	ENSMUSG00000006998.16	15115.1	15107.7	15120.7	1.0006	0.000862735	0.978479	0.990991	20651652	20663414	+	protein_coding	MGI:1096584
Lrrc27	chr7	ENSMUSG00000015980.14	250.461	250.016	250.795	1.00082	0.00118458	0.978856	0.990991	139212988	139242979	+	protein_coding	MGI:1923862
Rnd3	chr2	ENSMUSG00000017144.8	2564.63	2562.15	2566.48	1.00105	0.00150786	0.978081	0.990991	51130438	51149111	-	protein_coding	MGI:1921444
Rrp7a	chr15	ENSMUSG00000018040.9	3252.78	3255.01	3251.11	0.999091	-0.00131257	0.978496	0.990991	83113433	83122801	-	protein_coding	MGI:1922028
Appl2	chr10	ENSMUSG00000020263.14	3754.15	3759.91	3749.82	0.999148	-0.00122976	0.977679	0.990991	83600033	83648738	-	protein_coding	MGI:2384914
Rab12	chr17	ENSMUSG00000023460.13	5430.18	5425.08	5434	1.0011	0.00158976	0.977496	0.990991	66494512	66519729	-	protein_coding	MGI:894284
Mfsd8	chr3	ENSMUSG00000025759.11	607.114	607.933	606.5	0.998667	-0.0019241	0.977391	0.990991	40818103	40846886	-	protein_coding	MGI:1919425
Katnbl1	chr2	ENSMUSG00000027132.3	988.222	989.771	987.06	0.999125	-0.00126341	0.97842	0.990991	112379211	112414240	+	protein_coding	MGI:1919675
Commd8	chr5	ENSMUSG00000029213.11	2180.64	2182.89	2178.95	0.999293	-0.00102004	0.977444	0.990991	72156575	72168189	-	protein_coding	MGI:1343485
Rbm34	chr8	ENSMUSG00000033931.9	923.404	922.884	923.793	1.00097	0.00140042	0.977819	0.990991	126947172	126971071	-	protein_coding	MGI:1098653
Fancd2	chr6	ENSMUSG00000034023.16	1813.66	1811.91	1814.97	1.00116	0.00167886	0.978737	0.990991	113531682	113597017	+	protein_coding	MGI:2448480
Slc51a	chr16	ENSMUSG00000035699.8	39.0284	39.1128	38.9652	0.999484	-0.000744114	0.978337	0.990991	32474504	32487879	-	protein_coding	MGI:2146634
Ttc38	chr15	ENSMUSG00000035944.17	744.267	744.891	743.799	0.999311	-0.000994559	0.978571	0.990991	85832306	85858822	+	protein_coding	MGI:2146198
Rbm43	chr2	ENSMUSG00000036249.16	790.99	789.985	791.744	1.00095	0.00137192	0.978081	0.990991	51924448	51935163	-	protein_coding	MGI:1918934
Lrrk2	chr15	ENSMUSG00000036273.15	1448.3	1449.54	1447.36	0.998445	-0.00224558	0.97878	0.990991	91673175	91816120	+	protein_coding	MGI:1913975
Wdr36	chr18	ENSMUSG00000038299.16	2343.41	2341.9	2344.55	1.00092	0.00132966	0.978284	0.990991	32837225	32867594	+	protein_coding	MGI:1917819
Mcl1	chr3	ENSMUSG00000038612.16	11019.2	11025.4	11014.7	0.999254	-0.00107692	0.978978	0.990991	95658788	95663176	+	protein_coding	MGI:101769
Ttc12	chr9	ENSMUSG00000040219.4	541.47	542.181	540.937	0.999345	-0.000945052	0.977743	0.990991	49436963	49486225	-	protein_coding	MGI:2444588
Mcm9	chr10	ENSMUSG00000058298.10	1518.05	1518.5	1517.72	0.999123	-0.00126526	0.978521	0.990991	53536315	53630439	-	protein_coding	MGI:1918817
Ufc1	chr1	ENSMUSG00000062963.10	3318.43	3320.33	3317.01	0.99811	-0.00272864	0.978498	0.990991	171288563	171295024	-	protein_coding	MGI:1913405
Ints5	chr19	ENSMUSG00000071652.8	1765.55	1763.36	1767.19	1.0008	0.00114705	0.97782	0.990991	8893005	8897888	+	protein_coding	MGI:1923578
Slc39a2	chr14	ENSMUSG00000072572.9	110.34	110.79	110.002	0.999471	-0.000763877	0.979018	0.990991	51892889	51896745	+	protein_coding	MGI:2684326
Gm14586	chrX	ENSMUSG00000083621.1	211.059	210.818	211.241	1.00069	0.000995608	0.978981	0.990991	52772342	52772749	-	processed_pseudogene	MGI:3705507
Rps6kc1	chr1	ENSMUSG00000089872.10	1404.95	1405.93	1404.2	0.999109	-0.00128604	0.978028	0.990991	190700202	190911770	-	protein_coding	MGI:2443419
Slc12a7	chr13	ENSMUSG00000017756.9	11442.8	11456.6	11432.5	0.999249	-0.00108325	0.979084	0.990993	73733094	73816754	+	protein_coding	MGI:1342283
3110045C21Rik	chr1	ENSMUSG00000097503.2	58.8966	58.8599	58.9241	1.00065	0.0009381	0.979293	0.99114	169969409	169972396	+	lncRNA	MGI:1914553
Inpp5f	chr7	ENSMUSG00000042105.18	976.832	978.17	975.829	0.999178	-0.00118605	0.979643	0.991345	128611328	128696425	+	protein_coding	MGI:2141867
5930403N24Rik	chr10	ENSMUSG00000046463.5	61.6264	61.7925	61.5019	0.99948	-0.000750749	0.979617	0.991345	37139402	37151315	+	lncRNA	MGI:2444171
Ankrd63	chr2	ENSMUSG00000078137.1	1481.09	1475.92	1484.96	1.0011	0.00158315	0.979687	0.991345	118699103	118703963	-	protein_coding	MGI:2686183
Klhl8	chr5	ENSMUSG00000029312.12	1035.96	1036.42	1035.61	0.999172	-0.00119571	0.979949	0.991545	103861973	103911259	-	protein_coding	MGI:2179430
Ap3b1	chr13	ENSMUSG00000021686.6	5031.3	5034.3	5029.05	0.999252	-0.00107933	0.980283	0.991631	94358960	94566317	+	protein_coding	MGI:1333879
Ppp2r2a	chr14	ENSMUSG00000022052.9	5314.26	5317.28	5312	0.999237	-0.00110141	0.980244	0.991631	67014056	67072444	-	protein_coding	MGI:1919228
Jpt2	chr17	ENSMUSG00000024165.9	4219.53	4215.46	4222.57	0.9995	-0.000721477	0.980358	0.991631	24937419	24960689	-	protein_coding	MGI:1196260
Atp6v1g2	chr17	ENSMUSG00000024403.16	1106.76	1106	1107.33	1.00098	0.00141084	0.980111	0.991631	35233660	35238767	+	protein_coding	MGI:1913487
Tmem138	chr19	ENSMUSG00000024666.6	623.115	622.192	623.807	1.00089	0.00128699	0.980546	0.991631	10570478	10577362	-	protein_coding	MGI:1920232
Rps6ka6	chrX	ENSMUSG00000025665.16	767.48	769.392	766.045	0.999602	-0.00057364	0.980444	0.991631	111388192	111537959	-	protein_coding	MGI:1914321
Actr5	chr2	ENSMUSG00000037761.16	681.625	680.979	682.11	1.00125	0.00180308	0.98042	0.991631	158624888	158639211	+	protein_coding	MGI:1924748
Gm50492	chr6	ENSMUSG00000118448.1	50.802	51.0188	50.6394	0.999563	-0.000630465	0.980493	0.991631	122372906	122409075	-	unitary_pseudogene	MGI:6324769
Slc49a4	chr16	ENSMUSG00000022848.8	2082.42	2084.53	2080.83	0.999133	-0.0012514	0.980778	0.9918	35694062	35769356	-	protein_coding	MGI:2387188
Zbtb9	chr17	ENSMUSG00000079605.5	46.0784	45.953	46.1724	1.00076	0.00109598	0.980951	0.991812	26973167	27008376	+	protein_coding	MGI:1918022
Gm49486	chr15	ENSMUSG00000116121.1	76.9327	76.9411	76.9264	0.999573	-0.000615493	0.980982	0.991812	79229391	79256674	+	protein_coding	MGI:6155161
2700054A10Rik	chr17	ENSMUSG00000117042.1	117.674	117.606	117.725	1.00073	0.00105094	0.980876	0.991812	13482553	13668891	-	lncRNA	MGI:1919828
Rufy3	chr5	ENSMUSG00000029291.11	2405.14	2406.69	2403.98	0.999265	-0.00106029	0.981289	0.992057	88565040	88651392	+	protein_coding	MGI:106484
Gp9	chr6	ENSMUSG00000030054.4	61.714	61.5047	61.871	1.00039	0.000563329	0.981459	0.99214	87778072	87779768	+	protein_coding	MGI:1860137
Eid1	chr2	ENSMUSG00000091337.3	15057.9	15051.6	15062.6	1.00075	0.00108009	0.981499	0.99214	125673095	125674785	+	protein_coding	MGI:1889651
Spi1	chr2	ENSMUSG00000002111.8	214.393	214.765	214.113	0.999591	-0.0005901	0.981665	0.992178	91082390	91115756	+	protein_coding	MGI:98282
Tnfrsf9	chr4	ENSMUSG00000028965.13	201.931	202.644	201.396	0.999623	-0.000543595	0.981645	0.992178	150914562	150946102	+	protein_coding	MGI:1101059
Cdca5	chr19	ENSMUSG00000024791.10	932.012	932.972	931.293	0.999338	-0.000955153	0.981772	0.992222	6084983	6091777	+	protein_coding	MGI:1915099
Tsc22d1	chr14	ENSMUSG00000022010.19	12904.4	12896.8	12910	1.00074	0.00106002	0.982024	0.992283	76414961	76507765	+	protein_coding	MGI:109127
Rab7	chr6	ENSMUSG00000079477.9	15609.6	15619.3	15602.3	0.999306	-0.00100164	0.981914	0.992283	87999106	88045270	-	protein_coding	MGI:105068
Gm45353	chr8	ENSMUSG00000109957.1	60.5866	60.3187	60.7875	1.00025	0.000367781	0.981977	0.992283	122339171	122343100	+	lncRNA	MGI:5791189
Net1	chr13	ENSMUSG00000021215.15	4454.32	4451.82	4456.19	1.00609	0.00875762	0.982223	0.992418	3882018	3918220	-	protein_coding	MGI:1927138
Vwa8	chr14	ENSMUSG00000058997.8	5913.48	5908.26	5917.4	1.00084	0.00121813	0.982562	0.992696	78849052	79202310	+	protein_coding	MGI:1919008
Hgh1	chr15	ENSMUSG00000022554.7	515.752	515.397	516.019	1.00076	0.00109109	0.982647	0.992718	76368898	76371437	+	protein_coding	MGI:1930628
Msi2	chr11	ENSMUSG00000069769.13	17084.7	17094.5	17077.3	0.99912	-0.00127082	0.982768	0.992774	88339382	88718513	-	protein_coding	MGI:1923876
Intu	chr3	ENSMUSG00000060798.7	1179.51	1180.53	1178.75	0.999313	-0.000991726	0.982987	0.992866	40531286	40704774	+	protein_coding	MGI:2443752
1810034E14Rik	chr13	ENSMUSG00000097101.3	380.536	381.073	380.133	1.00158	0.00228025	0.982987	0.992866	64248700	64271852	+	lncRNA	MGI:1913753
Crybg3	chr16	ENSMUSG00000022723.16	11863.3	11869.8	11858.3	0.999344	-0.000946085	0.983128	0.992944	59490775	59600979	-	protein_coding	MGI:2676311
Tasor	chr14	ENSMUSG00000040651.9	4381.31	4384.75	4378.73	0.999244	-0.00109082	0.983214	0.992966	27428834	27483555	+	protein_coding	MGI:1921694
Trpm6	chr19	ENSMUSG00000024727.9	99.4257	99.497	99.3722	0.999513	-0.000702096	0.983678	0.993045	18749983	18892511	+	protein_coding	MGI:2675603
Irf2	chr8	ENSMUSG00000031627.9	1650.23	1651.81	1649.06	0.999294	-0.00101944	0.98348	0.993045	46739732	46847458	+	protein_coding	MGI:96591
Cdv3	chr9	ENSMUSG00000032803.15	14325.7	14318.8	14330.9	1.00066	0.000953795	0.983614	0.993045	103353094	103365840	-	protein_coding	MGI:2448759
Gm9800	chr14	ENSMUSG00000045799.6	295.877	296.315	295.549	0.999298	-0.00101329	0.983362	0.993045	8800000	8800335	-	processed_pseudogene	MGI:3710580
Lhfp	chr3	ENSMUSG00000048332.13	5508.84	5511.8	5506.61	0.999308	-0.000998423	0.983604	0.993045	53041528	53261679	+	protein_coding	MGI:1920048
Gm17349	chr15	ENSMUSG00000091604.2	56.4267	56.3844	56.4585	1.00051	0.000740282	0.983664	0.993045	99702176	99705490	-	protein_coding	MGI:4936983
Ndel1	chr11	ENSMUSG00000018736.14	3797.07	3794.79	3798.78	1.00063	0.000908952	0.983792	0.99306	68821434	68871858	-	protein_coding	MGI:1932915
Gm10451	chr12	ENSMUSG00000073000.3	185.864	185.614	186.052	1.00039	0.000560626	0.983821	0.99306	76444497	76451336	+	lncRNA	MGI:3641898
Gdf15	chr8	ENSMUSG00000038508.7	94.9177	95.1943	94.7103	0.999778	-0.000320034	0.984137	0.993207	70629393	70632456	-	protein_coding	MGI:1346047
Fam229b	chr10	ENSMUSG00000051736.8	141.954	142.404	141.617	0.999474	-0.00075849	0.984159	0.993207	39118804	39133914	-	protein_coding	MGI:1913587
Csf2rb2	chr15	ENSMUSG00000071714.7	108.147	108.085	108.193	1.00054	0.000781086	0.984125	0.993207	78282507	78305721	-	protein_coding	MGI:1339760
Dhx37	chr5	ENSMUSG00000029480.13	1960.04	1958.62	1961.1	1.00071	0.00102774	0.984277	0.993241	125413858	125434121	-	protein_coding	MGI:3028576
Tmem218	chr9	ENSMUSG00000032121.9	530.988	530.822	531.113	1.00066	0.000949314	0.984449	0.993241	37208223	37224700	+	protein_coding	MGI:1913529
Sertad3	chr7	ENSMUSG00000055200.7	693.641	692.607	694.416	1.00079	0.0011363	0.984333	0.993241	27473768	27477364	+	protein_coding	MGI:2180697
Rabepk	chr2	ENSMUSG00000070953.13	975.646	976.434	975.055	0.999379	-0.000896179	0.984411	0.993241	34777556	34799912	-	protein_coding	MGI:2139530
Dcaf4	chr12	ENSMUSG00000021222.9	1781.3	1782.24	1780.6	0.999421	-0.000835974	0.984661	0.99339	83520466	83541920	+	protein_coding	MGI:1921078
Glmn	chr5	ENSMUSG00000029276.13	740.729	741.599	740.075	0.99961	-0.000562057	0.984726	0.993391	107548967	107597888	-	protein_coding	MGI:2141180
Npepps	chr11	ENSMUSG00000001441.13	11663.3	11654.7	11669.8	1.00081	0.00116835	0.985096	0.993653	97205842	97280638	-	protein_coding	MGI:1101358
Scrn3	chr2	ENSMUSG00000008226.14	1254.08	1254.89	1253.46	0.999405	-0.00085855	0.985114	0.993653	73312601	73337818	+	protein_coding	MGI:1921866
Zfp106	chr2	ENSMUSG00000027288.16	23683.9	23696.1	23674.8	1.00029	0.000415752	0.985313	0.993696	120506820	120563843	-	protein_coding	MGI:1270153
Nupl2	chr5	ENSMUSG00000048439.15	625.075	625.634	624.656	0.999399	-0.000867426	0.98535	0.993696	24164963	24184013	+	protein_coding	MGI:2387631
Gm7336	chr7	ENSMUSG00000078636.4	225.598	225.093	225.976	1.00041	0.000595899	0.98532	0.993696	51746647	51747878	+	processed_pseudogene	MGI:3644851
Rnf40	chr7	ENSMUSG00000030816.8	6032.26	6034.58	6030.51	0.999491	-0.000735198	0.985451	0.993733	127588767	127604799	+	protein_coding	MGI:2142048
Gm6793	chr8	ENSMUSG00000092086.2	87.5264	87.5353	87.5197	1.0005	0.000721457	0.985677	0.993897	112013953	112015008	-	processed_pseudogene	MGI:3643578
Tmem94	chr11	ENSMUSG00000020747.18	10540.6	10534.1	10545.6	1.00065	0.000930293	0.985798	0.993954	115765433	115799366	+	protein_coding	MGI:1919197
Gm43667	chr3	ENSMUSG00000105135.1	44.577	44.5606	44.5893	1.00036	0.000522426	0.985901	0.993993	34054335	34055429	-	TEC	MGI:5663804
Stx7	chr10	ENSMUSG00000019998.6	4054.36	4055.71	4053.35	0.999543	-0.000659083	0.98599	0.994018	24149302	24190222	+	protein_coding	MGI:1858210
Aurkb	chr11	ENSMUSG00000020897.12	2387.88	2389.46	2386.7	0.998809	-0.00171987	0.986302	0.994155	69045647	69051664	+	protein_coding	MGI:107168
Gm15912	chr13	ENSMUSG00000085881.2	73.4494	73.2671	73.5861	1.00054	0.000777761	0.986255	0.994155	74008009	74009354	-	lncRNA	MGI:3801895
Gm44423	chr6	ENSMUSG00000108064.1	123.289	123.662	123.009	0.999538	-0.000666847	0.986318	0.994155	87796070	87799227	-	TEC	MGI:5690815
Habp4	chr13	ENSMUSG00000021476.9	6327.78	6323.2	6331.23	1.00154	0.00222641	0.986511	0.99422	64161824	64186537	+	protein_coding	MGI:1891713
Bak1	chr17	ENSMUSG00000057789.14	5263.07	5265.88	5260.96	1.00114	0.00163934	0.986459	0.99422	27019810	27029009	-	protein_coding	MGI:1097161
Prkca	chr11	ENSMUSG00000050965.14	5196.98	5193.81	5199.36	1.00057	0.000823621	0.986672	0.994289	107933387	108343928	-	protein_coding	MGI:97595
Zfp808	chr13	ENSMUSG00000074867.4	411.239	411.747	410.858	0.999519	-0.000693475	0.986709	0.994289	62129886	62236144	+	protein_coding	MGI:3704127
Rfwd3	chr8	ENSMUSG00000033596.5	4152.95	4150.85	4154.52	1.00086	0.00124625	0.986824	0.994341	111270944	111300222	-	protein_coding	MGI:2384584
Grik2	chr10	ENSMUSG00000056073.16	134.663	134.706	134.63	1.00051	0.00073775	0.986924	0.994377	49094833	49788766	-	protein_coding	MGI:95815
Lsamp	chr16	ENSMUSG00000061080.11	144.825	145.192	144.549	0.999609	-0.000564456	0.987127	0.994517	39984361	42181679	+	protein_coding	MGI:1261760
Arhgap21	chr2	ENSMUSG00000036591.16	10957.7	10965.5	10951.8	0.997798	-0.00318081	0.987251	0.994577	20847919	20968881	-	protein_coding	MGI:1918685
Fosb	chr7	ENSMUSG00000003545.3	80.3055	80.3835	80.2471	0.999708	-0.000421526	0.987351	0.994583	19302696	19310051	-	protein_coding	MGI:95575
Zc3h10	chr10	ENSMUSG00000039810.11	875.119	875.351	874.945	0.997529	-0.0035694	0.987385	0.994583	128541963	128547774	-	protein_coding	MGI:2143670
Derl1	chr15	ENSMUSG00000022365.6	4690.86	4692.28	4689.78	0.998883	-0.00161278	0.987589	0.99465	57869502	57892448	-	protein_coding	MGI:1915069
Magt1	chrX	ENSMUSG00000031232.17	6232.22	6234.5	6230.51	0.99977	-0.000332002	0.987645	0.99465	105968084	106011906	-	protein_coding	MGI:1914325
Zfp599	chr9	ENSMUSG00000062794.8	435.999	436.512	435.613	0.99954	-0.00066419	0.987526	0.99465	22247430	22259895	-	protein_coding	MGI:2679006
Rbm19	chr5	ENSMUSG00000029594.12	1590.93	1590.97	1590.91	0.999546	-0.000655279	0.988167	0.995056	120116465	120198981	+	protein_coding	MGI:1921361
Sln	chr9	ENSMUSG00000042045.6	2314.93	2309.48	2319.03	1.00037	0.000534118	0.988241	0.995056	53850164	53854560	+	protein_coding	MGI:1913652
BC037704	chr19	ENSMUSG00000117698.1	54.7308	54.6249	54.8102	1.00035	0.000500346	0.9882	0.995056	43675178	43677176	+	lncRNA	MGI:2652856
Tada2a	chr11	ENSMUSG00000018651.14	1363.61	1364.77	1362.74	0.999548	-0.00065238	0.988544	0.995143	84078920	84129600	-	protein_coding	MGI:2144471
Mark2	chr19	ENSMUSG00000024969.15	6146.44	6143	6149.01	1.00058	0.000835272	0.988584	0.995143	7275396	7341860	-	protein_coding	MGI:99638
Agbl5	chr5	ENSMUSG00000029165.17	2142.89	2142.58	2143.13	1.00038	0.000542332	0.988426	0.995143	30888694	30906965	+	protein_coding	MGI:2441745
Tor1aip2	chr1	ENSMUSG00000050565.16	8120.02	8118.73	8120.99	1.00034	0.000495254	0.988464	0.995143	156035403	156068861	+	protein_coding	MGI:3582695
Tpbgl	chr7	ENSMUSG00000096606.2	376.98	377.285	376.751	0.999728	-0.000392874	0.988757	0.995252	99624082	99627103	-	protein_coding	MGI:3646425
Des	chr1	ENSMUSG00000026208.9	52209	52168.5	52239.3	0.997997	-0.00289232	0.989139	0.995437	75360329	75368579	+	protein_coding	MGI:94885
Traf3ip1	chr1	ENSMUSG00000034292.13	887.422	888.035	886.962	0.999565	-0.000627745	0.989035	0.995437	91494647	91529307	+	protein_coding	MGI:1921269
Zmym4	chr4	ENSMUSG00000042446.16	5070.9	5069.62	5071.86	1.00022	0.000315985	0.989262	0.995437	126861939	126968135	-	protein_coding	MGI:1915035
Tnrc6a	chr7	ENSMUSG00000052707.8	9854.48	9852.05	9856.29	1.00112	0.00161533	0.989228	0.995437	123123885	123195296	+	protein_coding	MGI:2385292
Gm19569	chr9	ENSMUSG00000099094.1	86.849	87.0529	86.696	0.999727	-0.000393343	0.989134	0.995437	77544959	77546467	+	lncRNA	MGI:5011754
Id2	chr12	ENSMUSG00000020644.9	4453.62	4456.68	4451.32	0.999874	-0.000181617	0.989429	0.99554	25093799	25097140	-	protein_coding	MGI:96397
Fabp7	chr10	ENSMUSG00000019874.11	293.972	293.707	294.171	1.00054	0.00078283	0.989498	0.995545	57784881	57788450	+	protein_coding	MGI:101916
Ccm2	chr11	ENSMUSG00000000378.15	2027.55	2026.27	2028.5	1.00049	0.000710486	0.989898	0.995644	6546887	6596744	+	protein_coding	MGI:2384924
Rrm2b	chr15	ENSMUSG00000022292.16	2063.64	2065.04	2062.58	0.999396	-0.000872274	0.989785	0.995644	37923952	37961318	-	protein_coding	MGI:2155865
Kcnd3	chr3	ENSMUSG00000040896.16	371.764	371.47	371.985	1.00046	0.000657901	0.989918	0.995644	105452330	105674002	+	protein_coding	MGI:1928743
Rab11fip5	chr6	ENSMUSG00000051343.11	10892.2	10887	10896.1	1.00137	0.0019721	0.989673	0.995644	85334962	85374634	-	protein_coding	MGI:1098586
Cnot10	chr9	ENSMUSG00000056167.8	3739.72	3738.75	3740.45	1.00045	0.000645474	0.989914	0.995644	114585878	114640184	-	protein_coding	MGI:1926143
Tmem101	chr11	ENSMUSG00000020921.6	1668.54	1667.41	1669.39	0.999991	-1.31637e-05	0.990038	0.995682	102152546	102156404	-	protein_coding	MGI:1923797
Sympk	chr7	ENSMUSG00000023118.15	7826.81	7829.61	7824.71	0.999695	-0.000440065	0.990149	0.995682	19024377	19054618	+	protein_coding	MGI:1915438
Syne3	chr12	ENSMUSG00000054150.12	807.675	808.335	807.181	0.999761	-0.000345521	0.990124	0.995682	104929933	105009809	-	protein_coding	MGI:2442408
Nop2	chr6	ENSMUSG00000038279.10	3170.26	3171.33	3169.46	0.999664	-0.0004846	0.990327	0.995775	125131909	125144753	+	protein_coding	MGI:107891
Zfp771	chr7	ENSMUSG00000054716.4	1288.56	1288.97	1288.25	0.999642	-0.000515868	0.990371	0.995775	127244274	127254803	+	protein_coding	MGI:2442050
Vwa5a	chr9	ENSMUSG00000023186.14	3054.58	3056.02	3053.51	0.999905	-0.000136688	0.990554	0.995895	38718268	38743337	+	protein_coding	MGI:1915026
Bcor	chrX	ENSMUSG00000040363.15	5765.69	5767.87	5764.05	0.999637	-0.000524212	0.99077	0.996047	12036740	12160355	-	protein_coding	MGI:1918708
D2hgdh	chr1	ENSMUSG00000073609.9	1166.72	1166.47	1166.91	0.999667	-0.000480001	0.991146	0.99636	93824909	93852348	+	protein_coding	MGI:2138209
Mettl6	chr14	ENSMUSG00000021891.8	2101.08	2100.31	2101.65	1.00041	0.000592895	0.991452	0.996405	31473578	31495040	-	protein_coding	MGI:1914261
Smad2	chr18	ENSMUSG00000024563.16	4362.85	4364.44	4361.66	0.999182	-0.00118114	0.991577	0.996405	76241580	76310963	+	protein_coding	MGI:108051
Zpr1	chr9	ENSMUSG00000032078.17	2016.4	2017.45	2015.61	0.99959	-0.000591961	0.991351	0.996405	46273064	46282643	+	protein_coding	MGI:1330262
Gemin5	chr11	ENSMUSG00000037275.14	2758.24	2756.85	2759.28	1.00282	0.00405839	0.991274	0.996405	58120002	58168539	-	protein_coding	MGI:2449311
Gimap5	chr6	ENSMUSG00000043505.8	388.991	388.802	389.133	1.00041	0.000597067	0.991434	0.996405	48746197	48754210	+	protein_coding	MGI:2442232
Sertad2	chr11	ENSMUSG00000049800.13	3379.26	3377.52	3380.56	1.00123	0.00177623	0.99155	0.996405	20543253	20653021	+	protein_coding	MGI:1931026
Mex3d	chr10	ENSMUSG00000048696.11	2687.4	2686.05	2688.41	1.00033	0.000483131	0.991652	0.996413	80380355	80387659	-	protein_coding	MGI:2681847
Msrb3	chr10	ENSMUSG00000051236.13	15493.6	15499.8	15488.9	0.999641	-0.00051814	0.991713	0.996413	120781096	120899101	-	protein_coding	MGI:2443538
Ogfrl1	chr1	ENSMUSG00000026158.11	1682.51	1683.28	1681.94	0.999702	-0.000430669	0.991899	0.996535	23366424	23397772	-	protein_coding	MGI:1917405
Vars	chr17	ENSMUSG00000007029.16	5385.62	5383.2	5387.43	1.00038	0.000546072	0.99208	0.996652	35000987	35016322	+	protein_coding	MGI:90675
Ppp2r5e	chr12	ENSMUSG00000021051.10	4465.47	4463.68	4466.81	0.998464	-0.0022179	0.99222	0.996663	75450881	75596245	-	protein_coding	MGI:1349473
Tle2	chr10	ENSMUSG00000034771.15	2345.69	2344.9	2346.28	1.00053	0.000765428	0.992164	0.996663	81574561	81590845	+	protein_coding	MGI:104635
Star	chr8	ENSMUSG00000031574.8	87.3204	87.3114	87.3272	1.00027	0.000389079	0.992578	0.996933	25806555	25815982	+	protein_coding	MGI:102760
Dusp5	chr19	ENSMUSG00000034765.6	656.214	655.563	656.702	1.00023	0.000331125	0.992618	0.996933	53529109	53542431	+	protein_coding	MGI:2685183
Stk11	chr10	ENSMUSG00000003068.16	6506.64	6507.69	6505.85	0.997843	-0.0031146	0.993263	0.997057	80115803	80130682	+	protein_coding	MGI:1341870
Mfng	chr15	ENSMUSG00000018169.12	884.929	884.154	885.51	1.0003	0.000426964	0.992898	0.997057	78755882	78773475	-	protein_coding	MGI:1095404
Zfp369	chr13	ENSMUSG00000021514.18	1201.44	1202.19	1200.88	1.00249	0.00359311	0.993206	0.997057	65278814	65304221	+	protein_coding	MGI:2176229
Pkmyt1	chr17	ENSMUSG00000023908.8	1711.06	1711.41	1710.8	0.997848	-0.00310787	0.99303	0.997057	23726336	23736735	+	protein_coding	MGI:2137630
Trim2	chr3	ENSMUSG00000027993.16	1648.75	1648.63	1648.83	1.00017	0.000244577	0.993321	0.997057	84160439	84306877	-	protein_coding	MGI:1933163
Atg12	chr18	ENSMUSG00000032905.5	2729.77	2730.9	2728.93	0.999691	-0.000446543	0.993168	0.997057	46730144	46741580	-	protein_coding	MGI:1914776
Tbc1d2	chr4	ENSMUSG00000039813.14	111.608	111.572	111.635	0.999816	-0.000265419	0.993244	0.997057	46604390	46650209	-	protein_coding	MGI:2652885
Cstf2t	chr19	ENSMUSG00000053536.7	4759.34	4758.36	4760.07	0.998449	-0.00223986	0.992951	0.997057	31082837	31087069	+	protein_coding	MGI:1932622
9330158H04Rik	chr6	ENSMUSG00000073154.10	245.581	245.719	245.476	0.999846	-0.000222494	0.993095	0.997057	36209620	36390191	-	lncRNA	MGI:2442094
Fbxo34	chr14	ENSMUSG00000037536.14	1114.6	1114.11	1114.97	1.0003	0.000436348	0.993512	0.997119	47450421	47531962	+	protein_coding	MGI:1926188
Zbtb18	chr1	ENSMUSG00000063659.11	3507.1	3506.28	3507.72	1.00022	0.000318496	0.993454	0.997119	177442351	177450764	+	protein_coding	MGI:1353609
Ccser1	chr6	ENSMUSG00000039578.17	117.468	117.304	117.591	1.0001	0.000140183	0.993591	0.997134	61180324	62382865	+	protein_coding	MGI:3045354
Phf7	chr14	ENSMUSG00000021902.7	597.761	597.648	597.847	1.00053	0.000766532	0.993743	0.997157	31237689	31251317	-	protein_coding	MGI:1919088
mt-Rnr1	chrM	ENSMUSG00000064337.1	43010	42992.2	43023.3	1.00034	0.000486206	0.993721	0.997157	70	1024	+	Mt_rRNA	MGI:102493
Tcte2	chr17	ENSMUSG00000038347.15	52.4439	52.3813	52.4909	1.00028	0.000401498	0.99398	0.99733	13712444	13761825	-	protein_coding	MGI:98641
Phf20	chr2	ENSMUSG00000038116.16	3634.97	3634.42	3635.39	1.00028	0.000404654	0.994356	0.997643	156196466	156309952	+	protein_coding	MGI:2444148
Prpsap1	chr11	ENSMUSG00000015869.16	3164.83	3163.57	3165.77	1.00022	0.000312788	0.994776	0.997764	116470845	116494202	-	protein_coding	MGI:1915013
Psmd1	chr1	ENSMUSG00000026229.17	8540.71	8541.28	8540.29	0.999929	-0.00010204	0.994585	0.997764	86064387	86139151	+	protein_coding	MGI:1917497
Synpo2l	chr14	ENSMUSG00000039376.13	40736.7	40749.4	40727.2	0.999078	-0.001331	0.994898	0.997764	20658946	20668354	-	protein_coding	MGI:1916010
Gm9104	chr17	ENSMUSG00000061242.6	58.8857	58.9989	58.8008	0.999881	-0.000171334	0.994816	0.997764	45465788	45466270	+	processed_pseudogene	MGI:3645365
Platr25	chr13	ENSMUSG00000074863.5	864.629	865.146	864.242	0.999806	-0.000280226	0.994928	0.997764	62671784	62760709	-	protein_coding	MGI:3645613
Gm14760	chrX	ENSMUSG00000081221.4	53.3247	53.2675	53.3676	1.00018	0.000261424	0.994706	0.997764	80193854	80194852	-	processed_pseudogene	MGI:3709612
Gm42664	chr3	ENSMUSG00000106099.1	261.386	261.464	261.329	1.00069	0.000998764	0.994771	0.997764	119743208	119746446	-	lncRNA	MGI:5662801
Thra	chr11	ENSMUSG00000058756.13	13823.6	13820.1	13826.3	1.00026	0.00037183	0.995219	0.997863	98740638	98769006	+	protein_coding	MGI:98742
Rsph10b	chr5	ENSMUSG00000075569.10	125.498	125.677	125.363	0.999884	-0.000167518	0.995149	0.997863	143933035	143985719	+	protein_coding	MGI:1922386
1110038B12Rik	chr17	ENSMUSG00000092203.7	1106.62	1106.36	1106.81	1.00026	0.000379896	0.995218	0.997863	34950238	34952471	-	lncRNA	MGI:1916013
Abca6	chr11	ENSMUSG00000044749.13	614.641	614.407	614.816	1.00019	0.000274905	0.99553	0.998109	110176820	110251776	-	protein_coding	MGI:1923434
Armc2	chr10	ENSMUSG00000071324.11	126.075	125.94	126.177	1.00025	0.000357471	0.995669	0.998185	41914990	42018442	-	protein_coding	MGI:1916449
Gm6252	chr19	ENSMUSG00000117804.1	46.7307	46.8261	46.6591	0.999904	-0.000139033	0.995795	0.998246	9216381	9216960	+	processed_pseudogene	MGI:3644748
Afg3l1	chr8	ENSMUSG00000031967.15	4002.89	4002.99	4002.82	1.00018	0.000252636	0.995944	0.99833	123477903	123503916	+	protein_coding	MGI:1928277
Pheta1	chr5	ENSMUSG00000044134.9	1345.96	1345.89	1346.02	0.999894	-0.000152961	0.996263	0.998457	121848984	121854632	+	protein_coding	MGI:2442708
Zfp35	chr18	ENSMUSG00000063281.9	1247.92	1248.5	1247.49	0.999886	-0.00016468	0.996151	0.998457	23989632	24005376	+	protein_coding	MGI:99179
Gm10443	chr6	ENSMUSG00000072940.5	75.4627	75.555	75.3935	0.999955	-6.45463e-05	0.996254	0.998457	86334031	86334240	+	processed_pseudogene	MGI:3704272
Slc2a4rg-ps	chr2	ENSMUSG00000085028.2	945.871	946.488	945.409	0.999778	-0.00032042	0.996547	0.998677	181384250	181387586	+	transcribed_unitary_pseudogene	MGI:3651388
Polr1b	chr2	ENSMUSG00000027395.15	1716.6	1716.61	1716.6	1.00025	0.000359494	0.996741	0.998746	129100995	129126594	+	protein_coding	MGI:108014
Tceal6	chrX	ENSMUSG00000031409.1	50.2649	50.3875	50.1729	0.99996	-5.797e-05	0.996745	0.998746	135208687	135210687	-	protein_coding	MGI:1923939
Fth1	chr19	ENSMUSG00000024661.7	46211.1	46220.4	46204.2	0.999955	-6.44553e-05	0.996889	0.998824	9980598	9985098	+	protein_coding	MGI:95588
Gm11839	chr4	ENSMUSG00000083246.1	91.4327	91.4185	91.4433	0.999951	-7.07569e-05	0.997017	0.998824	12114284	12116236	+	processed_pseudogene	MGI:3651162
Gm49767	chr16	ENSMUSG00000116617.1	53.3088	53.3371	53.2876	0.999886	-0.000164585	0.996956	0.998824	31284424	31291896	-	lncRNA	MGI:6215277
AW551984	chr9	ENSMUSG00000038112.15	1132.17	1132.73	1131.75	0.999948	-7.45965e-05	0.997091	0.998834	39587396	39604403	-	protein_coding	MGI:2143322
Ints11	chr4	ENSMUSG00000029034.9	1459.75	1459.1	1460.24	1.00085	0.0012245	0.99734	0.998995	155869546	155889103	+	protein_coding	MGI:1919207
Rab3a	chr8	ENSMUSG00000031840.12	1214.95	1214.95	1214.95	0.999906	-0.000136182	0.997381	0.998995	70754679	70758677	+	protein_coding	MGI:97843
Mpdu1	chr11	ENSMUSG00000018761.14	1536.68	1536.83	1536.57	1.00015	0.000213308	0.997692	0.999219	69656697	69662642	-	protein_coding	MGI:1346040
Actr2	chr11	ENSMUSG00000020152.7	9503.84	9505.04	9502.94	0.999844	-0.000225236	0.997863	0.999219	20062304	20112913	-	protein_coding	MGI:1913963
Dhcr7	chr7	ENSMUSG00000058454.15	1257.98	1257.49	1258.34	1.0003	0.000429393	0.99779	0.999219	143823145	143848410	+	protein_coding	MGI:1298378
Zfp868	chr8	ENSMUSG00000060427.15	758.409	758.702	758.189	1.00001	1.57753e-05	0.997836	0.999219	69610857	69625548	-	protein_coding	MGI:2142546
Zfp961	chr8	ENSMUSG00000052446.17	1075	1075.18	1074.87	1.00012	0.000179477	0.998285	0.999577	71951038	71993792	+	protein_coding	MGI:3583954
Zbtb1	chr12	ENSMUSG00000033454.6	2835.47	2835.42	2835.52	1.00011	0.000152962	0.998391	0.999618	76370266	76396950	+	protein_coding	MGI:2442326
Zmynd8	chr2	ENSMUSG00000039671.18	8382.35	8382.3	8382.4	0.999696	-0.000438857	0.99846	0.999623	165784152	165899016	-	protein_coding	MGI:1918025
Trim35	chr14	ENSMUSG00000022043.19	16922.2	16921.7	16922.6	1.00056	0.000806937	0.998993	0.999639	66297031	66311424	+	protein_coding	MGI:1914104
Gtse1	chr15	ENSMUSG00000022385.11	1846.16	1845.63	1846.57	1.00047	0.000676997	0.998895	0.999639	85859745	85876573	+	protein_coding	MGI:1352755
Creb3	chr4	ENSMUSG00000028466.15	2207.46	2208.13	2206.95	0.999437	-0.000811893	0.998768	0.999639	43562332	43567060	+	protein_coding	MGI:99946
Slc2a5	chr4	ENSMUSG00000028976.10	103.13	103.322	102.986	0.999967	-4.80301e-05	0.998698	0.999639	150119283	150144169	+	protein_coding	MGI:1928369
Ankle2	chr5	ENSMUSG00000029501.14	3093.33	3093.47	3093.22	0.99998	-2.92117e-05	0.998787	0.999639	110231004	110256651	+	protein_coding	MGI:1261856
Trim59	chr3	ENSMUSG00000034317.14	2817.26	2817.08	2817.4	1.00188	0.00270586	0.99857	0.999639	69035288	69044755	-	protein_coding	MGI:1914199
Map2k2	chr10	ENSMUSG00000035027.18	7035.69	7034.85	7036.32	1.00116	0.00167636	0.998847	0.999639	81105915	81133975	+	protein_coding	MGI:1346867
Rtl8b	chrX	ENSMUSG00000067924.4	1080.93	1080.46	1081.29	1.00009	0.000125599	0.998941	0.999639	53669177	53670408	-	protein_coding	MGI:3576504
Pde7a	chr3	ENSMUSG00000069094.12	2205.43	2205.91	2205.06	1.00073	0.00105885	0.999142	0.999724	19223108	19311322	-	protein_coding	MGI:1202402
Fam193a	chr5	ENSMUSG00000037210.16	4092.19	4092.05	4092.29	1.00025	0.000353732	0.999208	0.999725	34369933	34486456	+	protein_coding	MGI:2447768
Klf9	chr19	ENSMUSG00000033863.2	714.207	713.963	714.389	1.00005	7.76955e-05	0.999469	0.999792	23141226	23168134	+	protein_coding	MGI:1333856
Clcf1	chr19	ENSMUSG00000040663.9	186.747	186.937	186.604	1.00009	0.000122818	0.999373	0.999792	4214238	4223490	+	protein_coding	MGI:1930088
4833445I07Rik	chr9	ENSMUSG00000103103.1	46.5455	46.6601	46.4595	1.00001	9.22301e-06	0.999422	0.999792	108567533	108569174	+	lncRNA	MGI:2143268
Prkd1	chr12	ENSMUSG00000002688.8	1061.42	1060.79	1061.9	0.999923	-0.000111566	0.99963	0.999838	50341231	50649098	-	protein_coding	MGI:99879
Usp33	chr3	ENSMUSG00000025437.15	4115.32	4115.81	4114.95	0.999445	-0.000800275	0.999748	0.999838	152346478	152393617	+	protein_coding	MGI:2159711
Gm22357	chr1	ENSMUSG00000064816.1	128.62	128.674	128.579	1.0001	0.000139446	0.999732	0.999838	161036057	161036139	+	snoRNA	MGI:5452134
Gm43668	chr3	ENSMUSG00000105176.1	294.505	294.707	294.353	1.00002	3.21935e-05	0.999774	0.999838	34070659	34076000	+	TEC	MGI:5663805
Hipk4	chr7	ENSMUSG00000040424.15	164.265	164.26	164.269	1.00003	4.98604e-05	0.999871	0.999871	27523267	27531175	+	protein_coding	MGI:2685008
Lck	chr4	ENSMUSG00000000409.14	386.119	106.216	596.046	1.01329	0.0190422	#N/A	#N/A	129548344	129573641	-	protein_coding	MGI:96756
Tcf7	chr11	ENSMUSG00000000782.16	372.83	223.16	485.083	1.01786	0.0255362	#N/A	#N/A	52252371	52283331	-	protein_coding	MGI:98507
Wfdc18	chr11	ENSMUSG00000000983.13	39.438	40.163	38.8942	0.997807	-0.00316661	0.887499	#N/A	83709015	83711348	+	protein_coding	MGI:107506
Crabp2	chr3	ENSMUSG00000004885.5	134.782	49.3126	198.885	1.0101	0.0145033	#N/A	#N/A	87948666	87953376	+	protein_coding	MGI:88491
Fam131c	chr4	ENSMUSG00000006218.4	38.4379	43.1262	34.9217	0.9803	-0.028705	0.326532	#N/A	141368220	141384175	+	protein_coding	MGI:2685539
Rundc3a	chr11	ENSMUSG00000006575.14	36.618	35.9562	37.1144	1.00269	0.00387776	0.880921	#N/A	102393403	102402555	+	protein_coding	MGI:1858752
Derl3	chr10	ENSMUSG00000009092.5	37.8875	35.8362	39.426	1.00472	0.00679666	0.753099	#N/A	75893413	75895941	+	protein_coding	MGI:1917627
Tex11	chrX	ENSMUSG00000009670.11	35.0634	37.9172	32.9231	0.995321	-0.00676594	0.701531	#N/A	100838648	101059667	-	protein_coding	MGI:1933237
Optc	chr1	ENSMUSG00000010311.15	36.6165	28.8252	42.46	1.03394	0.0481517	0.0986281	#N/A	133897199	133907999	-	protein_coding	MGI:2151113
Bcas1	chr2	ENSMUSG00000013523.13	42.005	41.0656	42.7096	1.00416	0.00598525	0.8388	#N/A	170346991	170427845	-	protein_coding	MGI:1924210
Cd274	chr19	ENSMUSG00000016496.7	200.148	85.0812	286.447	1.01559	0.0223148	#N/A	#N/A	29367455	29388095	+	protein_coding	MGI:1926446
Cmah	chr13	ENSMUSG00000016756.17	110.345	40.3826	162.817	1.0156	0.0223347	#N/A	#N/A	24327404	24477377	+	protein_coding	MGI:103227
Ikzf1	chr11	ENSMUSG00000018654.17	206.972	122.18	270.567	1.02039	0.0291173	#N/A	#N/A	11685003	11772926	+	protein_coding	MGI:1342540
Lhx9	chr1	ENSMUSG00000019230.14	39.5189	33.2217	44.2418	1.02112	0.0301471	0.244488	#N/A	138825186	138848577	-	protein_coding	MGI:1316721
Myb	chr10	ENSMUSG00000019982.15	329.555	98.8814	502.56	1.01073	0.0153908	#N/A	#N/A	21124935	21160984	-	protein_coding	MGI:97249
Tmem132e	chr11	ENSMUSG00000020701.12	41.1365	37.1379	44.1354	1.01149	0.0164777	0.504482	#N/A	82388900	82446332	+	protein_coding	MGI:2685490
Tc2n	chr12	ENSMUSG00000021187.14	39.0685	35.2031	41.9676	1.01686	0.0241179	0.404677	#N/A	101645443	101718523	-	protein_coding	MGI:1921663
Akr1c13	chr13	ENSMUSG00000021213.12	212.815	36.2824	345.214	1.01013	0.0145461	#N/A	#N/A	4191150	4205596	+	protein_coding	MGI:1351662
Serpinb9b	chr13	ENSMUSG00000021403.3	36.6253	32.8005	39.4938	1.01481	0.0212054	0.437308	#N/A	33027416	33041884	+	protein_coding	MGI:894668
Epsti1	chr14	ENSMUSG00000022014.15	128.362	62.967	177.409	1.01311	0.0187919	#N/A	#N/A	77904239	78002657	+	protein_coding	MGI:1915168
Nefm	chr14	ENSMUSG00000022054.11	87.7883	58.8162	109.517	1.01775	0.0253889	#N/A	#N/A	68082590	68124846	-	protein_coding	MGI:97314
Osr2	chr15	ENSMUSG00000022330.5	43.4421	33.8932	50.6038	1.0102	0.0146432	0.337581	#N/A	35296098	35303305	+	protein_coding	MGI:1930813
Sybu	chr15	ENSMUSG00000022340.15	40.9343	42.273	39.9302	0.994337	-0.00819283	0.778694	#N/A	44671856	44788063	-	protein_coding	MGI:2442392
Parvg	chr15	ENSMUSG00000022439.9	212.574	142.259	265.31	1.01481	0.0212123	#N/A	#N/A	84324026	84342978	+	protein_coding	MGI:2158329
Trp63	chr16	ENSMUSG00000022510.14	143.462	53.0441	211.275	1.01283	0.0183961	#N/A	#N/A	25683763	25892102	+	protein_coding	MGI:1330810
Tymp	chr15	ENSMUSG00000022615.7	44.6557	48.5085	41.7661	0.985364	-0.021271	0.477224	#N/A	89371931	89377039	-	protein_coding	MGI:1920212
Runx1	chr16	ENSMUSG00000022952.17	245.571	117.223	341.831	1.02498	0.0356025	#N/A	#N/A	92601466	92826149	-	protein_coding	MGI:99852
Krt18	chr15	ENSMUSG00000023043.7	2012.75	879.73	2862.51	1.01643	0.0235092	#N/A	#N/A	102028180	102032027	+	protein_coding	MGI:96692
Ccl25	chr8	ENSMUSG00000023235.14	546.352	188.501	814.741	1.01266	0.0181458	#N/A	#N/A	4325210	4360020	+	protein_coding	MGI:1099448
Crip3	chr17	ENSMUSG00000023968.15	186.494	75.9029	269.438	1.01662	0.0237753	#N/A	#N/A	46428926	46431776	+	protein_coding	MGI:2152434
Slc3a1	chr17	ENSMUSG00000024131.8	39.6416	53.4973	29.2499	0.934421	-0.0978557	0.0104509	#N/A	85028376	85064236	+	protein_coding	MGI:1195264
Psmb8	chr17	ENSMUSG00000024338.15	213.703	98.2578	300.286	1.01688	0.0241458	#N/A	#N/A	34197721	34201454	+	protein_coding	MGI:1346527
Cd74	chr18	ENSMUSG00000024610.15	372.889	198.87	503.403	1.00943	0.0135409	#N/A	#N/A	60803848	60812652	+	protein_coding	MGI:96534
Cd5	chr19	ENSMUSG00000024669.8	39.3005	24.9118	50.092	1.03673	0.0520381	0.0222625	#N/A	10717116	10739002	-	protein_coding	MGI:88340
Cyp26a1	chr19	ENSMUSG00000024987.6	35.3801	34.8364	35.7879	1.00291	0.00418805	0.885271	#N/A	37697798	37701536	+	protein_coding	MGI:1096359
Ifitm1	chr7	ENSMUSG00000025491.14	254.135	110.689	361.72	1.01449	0.0207479	#N/A	#N/A	140967221	140969825	+	protein_coding	MGI:1915963
Fgf14	chr14	ENSMUSG00000025551.13	184.573	77.7097	264.721	1.02192	0.0312872	#N/A	#N/A	123977907	124677127	-	protein_coding	MGI:109189
4930412O13Rik	chr2	ENSMUSG00000025783.2	39.9506	34.6234	43.9461	1.01948	0.0278377	0.3028	#N/A	9881252	9883921	+	protein_coding	MGI:1921185
Casp1	chr9	ENSMUSG00000025888.6	39.4945	38.211	40.4571	1.00583	0.00838995	0.779308	#N/A	5298508	5307290	+	protein_coding	MGI:96544
Ptp4a1	chr1	ENSMUSG00000026064.16	31.5701	33.3327	30.2481	0.994637	-0.0077582	0.738025	#N/A	30940302	30949309	-	protein_coding	MGI:1277096
Vil1	chr1	ENSMUSG00000026175.12	42.4002	34.2952	48.479	1.04345	0.0613627	0.0805251	#N/A	74409376	74435559	+	protein_coding	MGI:98930
Ptprc	chr1	ENSMUSG00000026395.16	511.7	279.705	685.696	1.01222	0.0175181	#N/A	#N/A	138062861	138175708	-	protein_coding	MGI:97810
Cytip	chr2	ENSMUSG00000026832.12	77.8125	63.0377	88.8935	1.00502	0.00721723	#N/A	#N/A	58129137	58195532	-	protein_coding	MGI:2183535
Snap25	chr2	ENSMUSG00000027273.13	37.5039	32.6677	41.1311	1.01113	0.0159621	0.444235	#N/A	136713453	136782428	+	protein_coding	MGI:98331
Slc52a3	chr2	ENSMUSG00000027463.14	38.0815	29.6807	44.382	1.02772	0.039444	0.124235	#N/A	151996511	152009258	+	protein_coding	MGI:1916948
Zbp1	chr2	ENSMUSG00000027514.14	40.5637	32.248	46.8005	1.00804	0.0115471	0.410349	#N/A	173206612	173218923	-	protein_coding	MGI:1927449
Artn	chr4	ENSMUSG00000028539.14	33.574	33.0267	33.9846	1.00233	0.00335756	0.9004	#N/A	117926162	117929763	-	protein_coding	MGI:1333791
Slc30a2	chr4	ENSMUSG00000028836.14	35.8361	32.7677	38.1374	1.00995	0.0142823	0.547955	#N/A	134343181	134354484	+	protein_coding	MGI:106637
D5Ertd615e	chr5	ENSMUSG00000029092.9	36.5146	34.907	37.7204	1.00779	0.0111893	0.710372	#N/A	45009171	45424402	-	lncRNA	MGI:1277236
Rhoh	chr5	ENSMUSG00000029204.7	111.503	42.3009	163.404	1.01429	0.0204666	#N/A	#N/A	65861213	65896700	+	protein_coding	MGI:1921984
Plac8	chr5	ENSMUSG00000029322.12	284.34	71.735	443.793	1.01376	0.0197216	#N/A	#N/A	100553725	100572245	-	protein_coding	MGI:2445289
Tfec	chr6	ENSMUSG00000029553.10	37.0808	33.8321	39.5172	1.01055	0.0151346	0.535595	#N/A	16833373	16898441	-	protein_coding	MGI:1333760
Tex26	chr5	ENSMUSG00000029660.10	34.8166	36.0709	33.8758	0.994682	-0.00769269	0.787475	#N/A	149439660	149470979	+	protein_coding	MGI:1923110
Aass	chr6	ENSMUSG00000029695.13	39.131	32.8185	43.8653	1.03021	0.0429365	0.169929	#N/A	23072173	23132986	-	protein_coding	MGI:1353573
Ssc4d	chr5	ENSMUSG00000029699.13	40.5966	37.6575	42.801	1.01382	0.0198067	0.521423	#N/A	135960211	135974531	-	protein_coding	MGI:1924709
Hoxa1	chr6	ENSMUSG00000029844.9	35.9714	39.5726	33.2705	0.991389	-0.0124771	0.560121	#N/A	52155590	52158317	-	protein_coding	MGI:96170
Gkn3	chr6	ENSMUSG00000030048.5	38.5368	30.0889	44.8728	1.03635	0.0515047	0.082474	#N/A	87383256	87388935	-	protein_coding	MGI:1916138
Slco1c1	chr6	ENSMUSG00000030235.17	36.6745	39.3652	34.6565	0.988884	-0.0161273	0.568113	#N/A	141524368	141570177	+	protein_coding	MGI:1889679
Lrmp	chr6	ENSMUSG00000030263.13	214.819	133.755	275.616	1.01569	0.0224609	#N/A	#N/A	145115653	145174934	+	protein_coding	MGI:108424
Coro1a	chr7	ENSMUSG00000030707.15	669.531	447.009	836.423	1.0139	0.0199153	#N/A	#N/A	126699773	126707787	-	protein_coding	MGI:1345961
Lat	chr7	ENSMUSG00000030742.7	210.288	99.6993	293.23	1.01783	0.0254916	#N/A	#N/A	126363824	126369570	-	protein_coding	MGI:1342293
Sash3	chrX	ENSMUSG00000031101.6	167.844	91.0298	225.455	1.01491	0.0213451	#N/A	#N/A	48146436	48161565	+	protein_coding	MGI:1921381
Adrb3	chr8	ENSMUSG00000031489.15	30.7566	26.8597	33.6792	1.00878	0.0126101	0.501791	#N/A	27225776	27250616	-	protein_coding	MGI:87939
Ptpn7	chr1	ENSMUSG00000031506.11	118.956	43.358	175.655	1.01277	0.018306	#N/A	#N/A	135132700	135145317	+	protein_coding	MGI:2156893
Ctrl	chr8	ENSMUSG00000031896.7	40.4669	34.3222	45.0755	1.02192	0.0312804	0.248002	#N/A	105932003	105933862	-	protein_coding	MGI:88558
Mpzl2	chr9	ENSMUSG00000032092.5	198.226	75.5025	290.269	1.02286	0.0326072	#N/A	#N/A	45039799	45054015	+	protein_coding	MGI:1289160
Calml4	chr9	ENSMUSG00000032246.14	38.127	24.1698	48.5949	1.66432	0.734931	0.00176222	#N/A	62858080	62875921	+	protein_coding	MGI:1922850
Rasgrf1	chr9	ENSMUSG00000032356.12	37.5259	42.3563	33.9031	0.989775	-0.0148279	0.479776	#N/A	89909908	90026977	+	protein_coding	MGI:99694
Bfsp2	chr9	ENSMUSG00000032556.11	42.8947	39.6532	45.3259	1.01212	0.0173758	0.537576	#N/A	103424924	103480420	-	protein_coding	MGI:1333828
Nlrp3	chr11	ENSMUSG00000032691.14	31.4065	28.4237	33.6437	1.00625	0.00898723	0.623482	#N/A	59541568	59566956	+	protein_coding	MGI:2653833
Rbm11	chr16	ENSMUSG00000032940.16	36.8869	30.3092	41.8201	1.02269	0.0323723	0.207427	#N/A	75592844	75602829	+	protein_coding	MGI:2447622
Rac2	chr15	ENSMUSG00000033220.7	468.133	277.746	610.923	1.01461	0.0209245	#N/A	#N/A	78559167	78572783	-	protein_coding	MGI:97846
Piwil2	chr14	ENSMUSG00000033644.5	38.1109	43.5982	33.9954	0.975917	-0.0351699	0.245455	#N/A	70372477	70429383	-	protein_coding	MGI:1930036
B3galt2	chr1	ENSMUSG00000033849.3	37.4938	32.5686	41.1877	1.02086	0.0297826	0.294816	#N/A	143640664	143654614	+	protein_coding	MGI:1349461
Dnah17	chr11	ENSMUSG00000033987.16	34.6775	40.4375	30.3575	0.978274	-0.0316888	0.232825	#N/A	118021723	118130634	-	protein_coding	MGI:1917176
Myo15b	chr11	ENSMUSG00000034427.17	41.7062	39.3296	43.4886	1.00475	0.00683949	0.742593	#N/A	115858406	115892603	+	protein_coding	MGI:2685534
Gm9761	chr3	ENSMUSG00000034437.8	41.1169	37.0039	44.2017	1.01852	0.0264804	0.38747	#N/A	116560935	116561426	-	processed_pseudogene	MGI:3708640
Pla2g3	chr11	ENSMUSG00000034579.17	32.1028	32.0491	32.1432	1.00042	0.000600059	0.98004	#N/A	3488284	3499350	+	protein_coding	MGI:2444945
1700006J14Rik	chr10	ENSMUSG00000034764.15	41.2671	37.0294	44.4453	1.01764	0.0252302	0.385273	#N/A	120364157	120384336	+	lncRNA	MGI:2447818
Gna15	chr10	ENSMUSG00000034792.8	36.8668	26.7847	44.4284	1.03687	0.0522318	0.0508487	#N/A	81502306	81524225	-	protein_coding	MGI:95770
Gipc3	chr10	ENSMUSG00000034872.6	38.5975	44.9142	33.8599	0.977748	-0.0324658	0.231433	#N/A	81335265	81343266	-	protein_coding	MGI:2387006
1700020L24Rik	chr11	ENSMUSG00000035085.5	39.7574	36.6098	42.1182	1.01331	0.0190709	0.503363	#N/A	83437677	83441233	+	protein_coding	MGI:1913580
Slc24a5	chr2	ENSMUSG00000035183.14	36.0153	26.8769	42.8692	1.05137	0.0722702	0.0336515	#N/A	125068124	125088677	+	protein_coding	MGI:2677271
Krt17	chr11	ENSMUSG00000035557.9	178.683	33.436	287.619	1.01331	0.0190819	#N/A	#N/A	100256217	100261029	-	protein_coding	MGI:96691
Kiss1r	chr10	ENSMUSG00000035773.6	35.9912	32.3288	38.738	1.0103	0.0147835	0.516161	#N/A	79916971	79922273	+	protein_coding	MGI:2148793
AI182371	chr2	ENSMUSG00000035875.15	34.9177	34.3825	35.3191	1.00247	0.00356551	0.889942	#N/A	35081861	35101543	-	protein_coding	MGI:2138853
Lgi4	chr7	ENSMUSG00000036560.14	38.0523	37.0802	38.7813	1.00472	0.00679216	0.819487	#N/A	31059342	31070935	+	protein_coding	MGI:2180197
H2-Aa	chr17	ENSMUSG00000036594.15	349.188	74.4245	555.261	1.00889	0.0127652	#N/A	#N/A	34282744	34287823	-	protein_coding	MGI:95895
Dner	chr1	ENSMUSG00000036766.12	34.7385	25.5502	41.6297	1.03048	0.0433158	0.0751648	#N/A	84369839	84696221	-	protein_coding	MGI:2152889
Cfap61	chr2	ENSMUSG00000037143.17	41.1129	38.8789	42.7884	1.00816	0.0117229	0.667147	#N/A	145934784	146215039	+	protein_coding	MGI:1926024
Traf3ip3	chr1	ENSMUSG00000037318.10	119.107	54.2747	167.732	1.01411	0.020216	#N/A	#N/A	193175453	193201703	-	protein_coding	MGI:2441706
Rgs22	chr15	ENSMUSG00000037627.16	36.5743	31.6048	40.3014	1.02252	0.0321287	0.262726	#N/A	36009479	36140400	-	protein_coding	MGI:3613651
Esyt3	chr9	ENSMUSG00000037681.13	39.6086	34.8439	43.1821	1.01118	0.0160429	0.4637	#N/A	99309963	99358557	-	protein_coding	MGI:1098699
Bank1	chr3	ENSMUSG00000037922.13	38.7209	41.9518	36.2978	0.985725	-0.0207433	0.485824	#N/A	136053363	136326066	-	protein_coding	MGI:2442120
C1rl	chr6	ENSMUSG00000038527.9	39.8885	32.6153	45.3434	1.02674	0.0380712	0.166247	#N/A	124493113	124510643	+	protein_coding	MGI:2660692
Runx2	chr17	ENSMUSG00000039153.17	41.8043	35.3716	46.6289	1.01677	0.023992	0.308007	#N/A	44495987	44814797	-	protein_coding	MGI:99829
Tdrd6	chr17	ENSMUSG00000040140.15	38.5084	42.3198	35.6498	0.988602	-0.0165389	0.503965	#N/A	43615335	43630299	-	protein_coding	MGI:2679727
Lrrc18	chr14	ENSMUSG00000041673.12	38.5422	31.9031	43.5216	1.02215	0.0316126	0.220813	#N/A	32991382	33015291	+	protein_coding	MGI:1914830
Cd1d2	chr3	ENSMUSG00000041750.13	38.6427	32.7861	43.0352	1.01511	0.0216301	0.337462	#N/A	86986551	86989780	+	polymorphic_pseudogene	MGI:107675
Abcb4	chr5	ENSMUSG00000042476.12	42.6892	41.2914	43.7375	1.00419	0.00602563	0.813845	#N/A	8893717	8959231	+	protein_coding	MGI:97569
9930038B18Rik	chr12	ENSMUSG00000042976.6	38.3144	28.0459	46.0158	1.03897	0.0551486	0.0471884	#N/A	8873187	8893473	-	lncRNA	MGI:2442156
Arl11	chr14	ENSMUSG00000043157.8	37.5198	37.5422	37.503	1.00009	0.000128206	0.994939	#N/A	61309753	61311936	+	protein_coding	MGI:2444054
Prr33	chr7	ENSMUSG00000043795.10	39.5769	41.2086	38.3531	0.993466	-0.00945731	0.736743	#N/A	142491074	142506771	-	protein_coding	MGI:3642289
Ccdc89	chr7	ENSMUSG00000044362.8	36.02	31.9867	39.045	1.01665	0.0238226	0.384044	#N/A	90426577	90428669	+	protein_coding	MGI:1917304
Atp5pb-ps	chr11	ENSMUSG00000044751.5	37.3079	41.4807	34.1783	0.980422	-0.0285251	0.345348	#N/A	55118101	55118795	-	processed_pseudogene	MGI:3651344
Ttll13	chr7	ENSMUSG00000045467.13	38.0973	40.0507	36.6323	0.989811	-0.0147743	0.635885	#N/A	80246376	80260821	+	protein_coding	MGI:1920845
A930002H24Rik	chr17	ENSMUSG00000045506.3	45.1925	52.2768	39.8792	0.971128	-0.0422659	0.185755	#N/A	63863300	63863791	-	protein_coding	MGI:2443151
Frrs1l	chr4	ENSMUSG00000045589.7	34.605	18.7674	46.4831	2.07104	1.05036	0.000467959	#N/A	56957173	56990391	-	protein_coding	MGI:2442704
Iqub	chr6	ENSMUSG00000046192.4	37.159	32.784	40.4403	1.01463	0.02096	0.400824	#N/A	24444865	24515067	-	protein_coding	MGI:3041159
1700067K01Rik	chr8	ENSMUSG00000046408.14	37.572	31.7121	41.9669	1.01211	0.0173723	0.383367	#N/A	84001502	84004770	+	protein_coding	MGI:1920703
1700001C19Rik	chr17	ENSMUSG00000047150.8	41.1532	48.1787	35.8842	0.961456	-0.0567069	0.116261	#N/A	47412734	47437376	-	protein_coding	MGI:1922712
Mafa	chr15	ENSMUSG00000047591.5	42.7331	42.2411	43.102	1.00205	0.00295202	0.923874	#N/A	75745490	75748228	-	protein_coding	MGI:2673307
Gp5	chr16	ENSMUSG00000047953.7	37.2283	37.9405	36.6941	0.997724	-0.00328751	0.891316	#N/A	30307685	30310779	-	protein_coding	MGI:1096363
Rpl9-ps7	chr2	ENSMUSG00000047965.9	40.042	42.6705	38.0706	0.991537	-0.0122612	0.640812	#N/A	70458982	70459560	+	processed_pseudogene	MGI:3642824
Dipk1c	chr18	ENSMUSG00000047992.11	36.3482	29.7664	41.2845	1.0228	0.0325171	0.19785	#N/A	84719236	84740436	+	protein_coding	MGI:3041188
Selplg	chr5	ENSMUSG00000048163.13	192.438	118.276	248.059	1.01265	0.0181316	#N/A	#N/A	113818536	113832644	-	protein_coding	MGI:106689
Samd13	chr3	ENSMUSG00000048652.12	38.478	36.5549	39.9204	1.0081	0.0116353	0.686577	#N/A	146645195	146685592	-	protein_coding	MGI:2686498
Pcdh10	chr3	ENSMUSG00000049100.15	33.9129	33.7887	34.0061	1.00035	0.000509145	0.981085	#N/A	45378398	45435623	+	protein_coding	MGI:1338042
Gm9833	chr3	ENSMUSG00000049230.8	38.4007	40.5527	36.7868	0.989305	-0.015512	0.605808	#N/A	10088110	10092565	+	protein_coding	MGI:3641855
Krt8	chr15	ENSMUSG00000049382.10	1562.99	542.8	2328.14	1.02021	0.0288671	#N/A	#N/A	101996698	102004482	-	protein_coding	MGI:96705
Espnl	chr1	ENSMUSG00000049515.12	37.9038	35.1937	39.9364	1.0106	0.0152168	0.578066	#N/A	91322075	91348306	+	protein_coding	MGI:2685402
Carmil2	chr8	ENSMUSG00000050357.9	186.02	101.868	249.135	1.01767	0.0252691	#N/A	#N/A	105686274	105698187	+	protein_coding	MGI:2685431
Pcdhb2	chr18	ENSMUSG00000051599.4	41.0107	32.2362	47.5916	1.03749	0.053102	0.0826485	#N/A	37294812	37297624	+	protein_coding	MGI:2136735
Kcnf1	chr12	ENSMUSG00000051726.6	40.8557	30.1785	48.8636	1.03615	0.0512345	0.0571577	#N/A	17172100	17176888	-	protein_coding	MGI:2687399
Xkr4	chr1	ENSMUSG00000051951.5	41.3039	43.5106	39.649	0.994402	-0.00809873	0.726577	#N/A	3205901	3671498	-	protein_coding	MGI:3528744
Rasal3	chr17	ENSMUSG00000052142.15	106.681	38.9121	157.507	1.01172	0.0168112	#N/A	#N/A	32390659	32403583	-	protein_coding	MGI:2444128
Pld4	chr12	ENSMUSG00000052160.7	373.253	229.135	481.342	1.01752	0.0250538	#N/A	#N/A	112760655	112768990	+	protein_coding	MGI:2144765
Gm9888	chr9	ENSMUSG00000052724.7	36.0817	33.1237	38.3002	1.01222	0.0175263	0.520254	#N/A	114780100	114782257	+	lncRNA	MGI:3642202
Spink2	chr5	ENSMUSG00000053030.11	41.5858	40.8566	42.1327	1.00326	0.00469931	0.874814	#N/A	77205107	77211471	-	protein_coding	MGI:1917232
A930012O16Rik	chr2	ENSMUSG00000054181.11	37.8755	39.9163	36.3449	0.990631	-0.0135809	0.653393	#N/A	57236227	57238508	-	lncRNA	MGI:2442255
Klf1	chr8	ENSMUSG00000054191.8	34.4719	32.2892	36.1089	1.007	0.0100649	0.666134	#N/A	84901928	84905291	+	protein_coding	MGI:1342771
M5C1000I18Rik	chr9	ENSMUSG00000055125.7	35.457	38.7117	33.016	0.983763	-0.0236172	0.43092	#N/A	67758712	67760230	-	lncRNA	MGI:3642038
Fev	chr1	ENSMUSG00000055197.4	38.3482	33.2356	42.1828	1.02235	0.0318948	0.272141	#N/A	74881509	74885419	-	protein_coding	MGI:2449712
Nell1	chr7	ENSMUSG00000055409.14	37.1365	37.4301	36.9164	0.999239	-0.00109843	0.965276	#N/A	49974864	50866608	+	protein_coding	MGI:2443902
Nap1l5	chr6	ENSMUSG00000055430.4	37.7539	33.2368	41.1417	1.01745	0.024953	0.359255	#N/A	58905233	58907076	-	protein_coding	MGI:1923555
Gm14168	chr2	ENSMUSG00000055494.5	36.9949	44.3038	31.5133	0.969102	-0.0452795	0.127774	#N/A	156571792	156577457	+	lncRNA	MGI:3651463
Unc80	chr1	ENSMUSG00000055567.18	36.3617	31.4327	40.0584	1.01101	0.0157963	0.437088	#N/A	66468367	66699148	+	protein_coding	MGI:2652882
Gm13199	chr2	ENSMUSG00000056718.2	40.728	51.0718	32.9702	0.958501	-0.0611478	0.0548375	#N/A	5862080	5862934	-	protein_coding	MGI:3649231
Gm6169	chr13	ENSMUSG00000057762.6	40.9798	40.2859	41.5002	1.00211	0.00304615	0.91294	#N/A	97098208	97099237	-	protein_coding	MGI:3646298
Tma7-ps	chr1	ENSMUSG00000059058.7	40.2229	42.1081	38.8091	0.992725	-0.0105346	0.712264	#N/A	171711088	171711282	+	processed_pseudogene	MGI:3705453
Nkapl	chr13	ENSMUSG00000059395.4	37.5549	34.1538	40.1056	1.01629	0.0233131	0.439047	#N/A	21467047	21468509	-	protein_coding	MGI:1913957
Tmem40	chr6	ENSMUSG00000059900.14	43.6588	45.0765	42.5955	0.995509	-0.00649372	0.805905	#N/A	115729131	115762410	-	protein_coding	MGI:2137870
Atp8b4	chr2	ENSMUSG00000060131.11	147.023	50.6153	219.329	1.01045	0.0149925	#N/A	#N/A	126320973	126500674	-	protein_coding	MGI:1859664
Pcnx2	chr8	ENSMUSG00000060212.13	41.9531	30.0335	50.8929	1.04613	0.0650608	0.0307901	#N/A	125751508	125898317	-	protein_coding	MGI:2445010
Armh1	chr4	ENSMUSG00000060268.12	39.7138	37.1108	41.666	1.00968	0.0139051	0.610982	#N/A	117213334	117252125	-	protein_coding	MGI:2686507
Chst8	chr7	ENSMUSG00000060402.8	37.7872	31.8688	42.2261	1.02301	0.032827	0.234211	#N/A	34674468	34812711	-	protein_coding	MGI:1916197
H2-Eb1	chr17	ENSMUSG00000060586.11	247.908	107.19	353.446	1.01216	0.0174402	#N/A	#N/A	34305867	34316674	+	protein_coding	MGI:95901
Gm8894	chr14	ENSMUSG00000060680.2	36.1678	43.6207	30.5781	0.96046	-0.0582029	0.0857927	#N/A	55420124	55420789	-	processed_pseudogene	MGI:3643084
Gm10093	chr17	ENSMUSG00000061062.5	35.959	31.1559	39.5613	1.02065	0.0294893	0.289511	#N/A	78491582	78493025	+	processed_pseudogene	MGI:3704479
Mcpt4	chr14	ENSMUSG00000061068.7	39.3075	34.487	42.9229	1.0217	0.0309647	0.299972	#N/A	56059629	56062313	-	protein_coding	MGI:96940
Fmr1nb	chrX	ENSMUSG00000062170.12	44.805	11.582	69.7223	4.95859	2.30993	6.99234e-06	#N/A	68761839	68804567	+	protein_coding	MGI:2672032
Chadl	chr15	ENSMUSG00000063765.12	38.8599	32.6894	43.4878	1.02295	0.0327289	0.229773	#N/A	81678296	81697287	-	protein_coding	MGI:3036284
Rab44	chr17	ENSMUSG00000064147.7	97.1365	43.7801	137.154	1.01321	0.0189365	#N/A	#N/A	29114145	29148980	+	protein_coding	MGI:3045302
Gm23301	chr18	ENSMUSG00000064647.1	33.7487	35.837	32.1824	0.992109	-0.0114294	0.660275	#N/A	75001455	75001519	+	snoRNA	MGI:5453078
Gm23246	chr19	ENSMUSG00000065305.1	36.0916	37.952	34.6963	0.995585	-0.00638428	0.767754	#N/A	8725594	8725660	+	snoRNA	MGI:5453023
Snora34	chr15	ENSMUSG00000065336.1	36.594	34.3636	38.2667	1.0075	0.0107839	0.659081	#N/A	98519716	98519853	-	snoRNA	MGI:3819502
Snord45c	chr3	ENSMUSG00000065463.1	39.0729	41.6417	37.1464	0.989764	-0.0148434	0.595201	#N/A	153912125	153912204	-	snoRNA	MGI:3819536
Snora5c	chr11	ENSMUSG00000065686.1	37.9917	39.0255	37.2163	0.994813	-0.00750275	0.803742	#N/A	6620319	6620454	-	snoRNA	MGI:3819509
Gm22680	chr19	ENSMUSG00000065782.1	36.6781	43.8174	31.3237	0.968988	-0.0454492	0.132756	#N/A	8725341	8725409	+	snoRNA	MGI:5452457
Spag8	chr4	ENSMUSG00000066196.11	39.5177	42.6276	37.1852	0.991685	-0.0120458	0.611685	#N/A	43651335	43653594	-	protein_coding	MGI:3056295
Plekhd1	chr12	ENSMUSG00000066438.6	38.1031	38.5736	37.7503	0.998451	-0.00223693	0.937462	#N/A	80692591	80724214	+	protein_coding	MGI:3036228
Gm10167	chr5	ENSMUSG00000066554.6	43.2677	41.5839	44.5305	1.00652	0.00938146	0.741575	#N/A	148182899	148184377	-	processed_pseudogene	MGI:3704263
Cryba4	chr5	ENSMUSG00000066975.12	37.7349	37.5022	37.9094	1.00097	0.0014044	0.95712	#N/A	112246493	112252518	-	protein_coding	MGI:102716
Gm14648	chrX	ENSMUSG00000068014.5	38.1893	39.9806	36.8458	0.991032	-0.0129964	0.670611	#N/A	47900345	47900827	+	processed_pseudogene	MGI:3705508
Slc25a31	chr3	ENSMUSG00000069041.8	33.4718	38.3889	29.784	0.985196	-0.0215172	0.361876	#N/A	40708855	40726096	+	protein_coding	MGI:1920583
Mir486	chr8	ENSMUSG00000070084.3	38.3005	35.6342	40.3002	1.00912	0.0130965	0.609866	#N/A	23142555	23142682	+	miRNA	MGI:3619423
Gpr179	chr11	ENSMUSG00000070337.4	40.6072	32.1145	46.9768	1.02593	0.036931	0.14319	#N/A	97332109	97352077	-	protein_coding	MGI:2443409
Rps12-ps10	chr2	ENSMUSG00000070692.6	38.0474	29.3862	44.5434	1.03067	0.0435786	0.100522	#N/A	122219993	122220391	+	processed_pseudogene	MGI:3649508
Impdh2-ps	chr8	ENSMUSG00000071041.4	37.9783	40.122	36.3705	0.989576	-0.0151169	0.615458	#N/A	100030558	100032102	+	processed_pseudogene	MGI:3705743
Treml2	chr17	ENSMUSG00000071068.7	77.106	45.9389	100.481	1.01956	0.0279438	#N/A	#N/A	48299498	48312533	+	protein_coding	MGI:2147038
Gm10369	chr5	ENSMUSG00000072573.2	33.0575	31.2591	34.4063	1.00691	0.0099361	0.691459	#N/A	134676490	134680145	+	lncRNA	MGI:3642774
Gdf2	chr14	ENSMUSG00000072625.1	34.6022	24.3497	42.2915	1.07342	0.102216	0.0124918	#N/A	33941039	33947198	+	protein_coding	MGI:1321394
Gm10420	chr6	ENSMUSG00000072789.4	41.5059	44.9385	38.9315	0.985538	-0.0210167	0.487952	#N/A	122696001	122696882	+	processed_pseudogene	MGI:3704275
Gm8098	chr11	ENSMUSG00000073073.4	41.358	42.3423	40.6197	0.996327	-0.00530808	0.847948	#N/A	30267464	30280491	+	lncRNA	MGI:3645749
Gm1141	chrX	ENSMUSG00000073130.10	37.0018	39.8881	34.837	0.988325	-0.0169432	0.536556	#N/A	71920947	71940870	+	protein_coding	MGI:2685987
4930599N23Rik	chr6	ENSMUSG00000073144.4	38.0552	36.1705	39.4687	1.00924	0.0132756	0.656141	#N/A	39118473	39148312	+	lncRNA	MGI:1922629
H2-Ab1	chr17	ENSMUSG00000073421.6	380.257	221.975	498.968	1.01748	0.0250029	#N/A	#N/A	34257689	34269419	+	protein_coding	MGI:103070
Rpl27-ps3	chr18	ENSMUSG00000073640.3	36.4787	38.8658	34.6883	0.990164	-0.0142606	0.619433	#N/A	6332632	6333042	+	processed_pseudogene	MGI:3646174
Gm10570	chr4	ENSMUSG00000073752.2	38.2708	45.8121	32.6148	0.970654	-0.0429709	0.142498	#N/A	130306556	130308674	-	lncRNA	MGI:3642427
Phldb3	chr7	ENSMUSG00000074277.4	44.6605	37.1588	50.2867	1.01538	0.0220242	0.30957	#N/A	24610763	24629297	+	protein_coding	MGI:3642959
6430550D23Rik	chr2	ENSMUSG00000074646.10	43.3123	38.7425	46.7398	1.02202	0.0314285	0.325915	#N/A	155973279	156007977	-	protein_coding	MGI:2443361
Papolb	chr5	ENSMUSG00000074817.2	39.3877	36.1692	41.8016	1.01065	0.0152788	0.550851	#N/A	142525838	142530076	-	protein_coding	MGI:1932115
H60b	chr10	ENSMUSG00000075297.10	35.6375	33.9866	36.8757	1.00617	0.00886724	0.734968	#N/A	22158586	22288849	+	protein_coding	MGI:3649078
Prcd	chr11	ENSMUSG00000075410.13	32.6656	32.3768	32.8822	1.00141	0.00202918	0.943495	#N/A	116653534	116668389	+	protein_coding	MGI:3649529
Cep295nl	chr11	ENSMUSG00000076433.4	38.9998	40.9784	37.5159	0.992392	-0.0110186	0.6969	#N/A	118332360	118342500	-	protein_coding	MGI:1929713
Gm24119	chr10	ENSMUSG00000077167.1	42.7906	48.3191	38.6443	0.976192	-0.0347639	0.267412	#N/A	91118291	91118536	-	snoRNA	MGI:5453896
Gm14419	chr2	ENSMUSG00000078875.10	38.8008	36.5483	40.4902	1.00579	0.00832396	0.708652	#N/A	177000956	177012787	+	protein_coding	MGI:3702410
Gm14391	chr2	ENSMUSG00000078903.10	40.2735	42.2855	38.7646	0.992363	-0.0110598	0.695524	#N/A	175191065	175206917	-	protein_coding	MGI:3709324
Gm12033	chr11	ENSMUSG00000078965.5	266.769	433.077	142.038	0.976265	-0.034656	#N/A	#N/A	20335012	20336013	-	processed_pseudogene	MGI:3650772
Gm2223	chrX	ENSMUSG00000079297.4	40.1552	44.6294	36.7996	0.986795	-0.0191781	0.45319	#N/A	33505661	33507010	+	processed_pseudogene	MGI:3780393
Gm5138	chr6	ENSMUSG00000079501.3	34.039	39.3247	30.0747	0.976159	-0.0348114	0.23421	#N/A	83874379	83875380	-	processed_pseudogene	MGI:3779464
Rpl10-ps1	chr2	ENSMUSG00000080859.1	37.6903	44.407	32.6527	0.970023	-0.043909	0.154364	#N/A	105554201	105554845	-	transcribed_processed_pseudogene	MGI:3650909
Rpl10-ps6	chr19	ENSMUSG00000080885.1	33.8643	40.4978	28.8893	0.975218	-0.0362027	0.176576	#N/A	37295155	37295796	-	processed_pseudogene	MGI:3782343
Rpl18-ps1	chr1	ENSMUSG00000081382.1	44.5355	53.1376	38.084	0.95884	-0.0606378	0.0887107	#N/A	60900898	60901422	+	processed_pseudogene	MGI:98018
Gm12411	chr4	ENSMUSG00000081559.3	41.201	40.8075	41.4962	1.00212	0.00305413	0.921416	#N/A	45550017	45550499	+	processed_pseudogene	MGI:3649918
Gm13461	chr2	ENSMUSG00000081999.3	43.449	42.4813	44.1748	1.00409	0.00588859	0.848947	#N/A	41987473	41988829	-	processed_pseudogene	MGI:3650103
Rpl5-ps2	chr2	ENSMUSG00000082064.3	39.7282	38.9469	40.3143	1.00344	0.00495348	0.867195	#N/A	154703809	154704699	+	processed_pseudogene	MGI:3649355
Gm7429	chrX	ENSMUSG00000082260.3	34.6793	36.754	33.1232	0.988868	-0.0161507	0.597077	#N/A	114980970	114981317	-	processed_pseudogene	MGI:3647718
Gm8822	chrX	ENSMUSG00000082319.3	37.3186	39.0563	36.0153	0.990903	-0.0131849	0.666175	#N/A	81820384	81822730	-	processed_pseudogene	MGI:3648640
Gm11425	chr11	ENSMUSG00000082419.3	38.4917	30.996	44.1135	1.04231	0.0597808	0.0825997	#N/A	83027500	83027997	-	processed_pseudogene	MGI:3650957
Gm7206	chr14	ENSMUSG00000082475.2	38.4328	40.2093	37.1004	0.992745	-0.0105048	0.717297	#N/A	45704536	45713723	+	processed_pseudogene	MGI:3646634
Gm15361	chrX	ENSMUSG00000083283.3	41.2658	42.0773	40.6571	0.996552	-0.00498349	0.868449	#N/A	74494379	74494822	-	processed_pseudogene	MGI:3642247
Gm11826	chr4	ENSMUSG00000083328.3	38.0986	38.9751	37.4412	0.99586	-0.00598579	0.835919	#N/A	13482755	13483192	-	processed_pseudogene	MGI:3651142
Rpl35a-ps4	chr2	ENSMUSG00000083424.3	37.1918	40.1392	34.9812	0.987765	-0.0177608	0.529157	#N/A	108874926	108875258	-	processed_pseudogene	MGI:3650995
Gm12034	chr11	ENSMUSG00000083878.3	34.8212	38.5159	32.0501	0.982548	-0.0253998	0.389095	#N/A	20446412	20446810	+	processed_pseudogene	MGI:3651409
Gm15419	chr8	ENSMUSG00000084783.1	46.9503	44.827	48.5427	1.00811	0.0116597	0.702087	#N/A	11399186	11417892	-	lncRNA	MGI:3705320
Gm5526	chr1	ENSMUSG00000084817.3	39.1074	50.7374	30.3848	0.952627	-0.0700168	0.0313548	#N/A	45857332	45857754	-	processed_pseudogene	MGI:3643066
B430010I23Rik	chr8	ENSMUSG00000084960.1	34.6787	31.5892	36.9958	1.01095	0.0157174	0.529082	#N/A	41017468	41024216	+	lncRNA	MGI:1926099
Gm11549	chr3	ENSMUSG00000085007.3	37.7144	35.4038	39.4473	1.0057	0.00820454	0.709053	#N/A	36515057	36532384	-	protein_coding	MGI:3650339
Gm13429	chr2	ENSMUSG00000085141.1	36.0458	37.3891	35.0383	0.995235	-0.00689104	0.787404	#N/A	36202314	36212903	+	lncRNA	MGI:3651652
Gm10785	chr16	ENSMUSG00000085169.2	37.6341	33.9186	40.4207	1.01695	0.0242547	0.403505	#N/A	91688898	91715642	+	lncRNA	MGI:3642149
Platr32	chr7	ENSMUSG00000085194.1	37.4689	54.3956	24.7739	0.544784	-0.876243	0.00078096	#N/A	81059113	81066307	+	lncRNA	MGI:3801726
Nr6a1os	chr2	ENSMUSG00000085201.1	38.9925	35.4043	41.6836	1.01286	0.0184363	0.485931	#N/A	38823257	38852370	+	lncRNA	MGI:3649430
Gm11772	chr11	ENSMUSG00000085501.1	38.8444	39.7983	38.1289	0.995775	-0.00610773	0.832468	#N/A	120235234	120236122	-	lncRNA	MGI:3649468
Gm12963	chr4	ENSMUSG00000085517.7	44.1153	42.6804	45.1915	1.00662	0.00951539	0.764648	#N/A	130024256	130047774	-	lncRNA	MGI:3651569
Gm15952	chr3	ENSMUSG00000085655.5	37.6058	40.9296	35.1131	0.985175	-0.0215488	0.460148	#N/A	35933045	35990840	+	lncRNA	MGI:3802149
4930470G03Rik	chr13	ENSMUSG00000085788.1	39.4017	37.6582	40.7093	1.00875	0.0125715	0.678547	#N/A	21440471	21445934	+	lncRNA	MGI:1922171
Gm15201	chrX	ENSMUSG00000086034.1	39.1681	41.8708	37.1411	0.990057	-0.0144158	0.600061	#N/A	162735078	162736613	-	lncRNA	MGI:3705207
Banf2os	chr2	ENSMUSG00000086384.1	40.3241	56.5917	28.1234	0.635996	-0.65291	0.00392722	#N/A	144059138	144068806	-	lncRNA	MGI:3650982
9330162012Rik	chr13	ENSMUSG00000086448.1	37.6562	35.8669	38.9982	1.00749	0.0107709	0.710047	#N/A	24937401	24941417	+	lncRNA	MGI:3604449
Gm11638	chr11	ENSMUSG00000086487.1	33.8357	36.2836	31.9998	0.989314	-0.015499	0.577546	#N/A	105363252	105390642	+	lncRNA	MGI:3651788
Gm16758	chr17	ENSMUSG00000086534.2	40.923	41.9474	40.1548	0.995001	-0.00723075	0.809511	#N/A	29890084	29897067	+	lncRNA	MGI:4439682
9530034E10Rik	chr4	ENSMUSG00000086554.1	38.7722	46.8716	32.6976	0.962784	-0.0547162	0.093097	#N/A	117975036	117993972	+	lncRNA	MGI:1925865
C030005K06Rik	chr18	ENSMUSG00000086600.8	36.1111	38.3131	34.4596	0.989353	-0.0154425	0.599057	#N/A	50042730	50053844	-	lncRNA	MGI:1925945
2610027K06Rik	chr11	ENSMUSG00000087013.7	35.1009	31.2455	37.9924	1.01299	0.0186196	0.442974	#N/A	85791661	85832223	-	lncRNA	MGI:1917159
A230103J11Rik	chr8	ENSMUSG00000087026.7	36.8741	39.9926	34.5352	0.98819	-0.0171403	0.529888	#N/A	85053160	85060460	-	lncRNA	MGI:2444082
Dhrs13os	chr11	ENSMUSG00000087050.1	36.4682	34.9413	37.6134	1.00557	0.00801525	0.760357	#N/A	78030012	78032665	-	lncRNA	MGI:1924478
Gm15541	chr7	ENSMUSG00000087371.1	38.6287	52.2076	28.4446	0.651792	-0.617517	0.00243665	#N/A	27502718	27508122	-	lncRNA	MGI:3782989
Gm16835	chr14	ENSMUSG00000087479.1	41.2373	34.5905	46.2224	1.02059	0.0294069	0.247788	#N/A	119098965	119115074	+	lncRNA	MGI:4439759
E130018N17Rik	chr2	ENSMUSG00000087648.1	34.8162	32.6165	36.4659	1.00958	0.0137579	0.609251	#N/A	168152603	168154513	-	lncRNA	MGI:1924267
Gm27343	chr2	ENSMUSG00000088139.2	36.9827	40.2171	34.557	0.985227	-0.0214715	0.467718	#N/A	152417262	152417324	+	snRNA	MGI:5530725
Car15	chr16	ENSMUSG00000090236.3	39.5037	35.916	42.1944	1.01169	0.0167686	0.514218	#N/A	17835276	17838364	-	protein_coding	MGI:1931324
Gm3248	chr14	ENSMUSG00000091275.1	38.155	41.6745	35.5154	0.99244	-0.0109477	0.607006	#N/A	5939225	5961745	-	protein_coding	MGI:3781426
Gm17195	chr12	ENSMUSG00000091534.2	36.2265	37.1157	35.5595	0.995963	-0.00583597	0.836082	#N/A	79163408	79163835	-	processed_pseudogene	MGI:4938022
Gm17167	chr4	ENSMUSG00000091542.1	36.0183	38.9518	33.8181	0.992101	-0.0114418	0.615106	#N/A	42206998	42235313	+	lncRNA	MGI:4937994
Rpl19-ps4	chr14	ENSMUSG00000091818.3	40.9111	40.4461	41.2598	1.00183	0.0026445	0.927344	#N/A	13777817	13778441	-	processed_pseudogene	MGI:3646824
Slc22a13b	chr9	ENSMUSG00000092212.3	36.2855	40.2257	33.3304	0.982571	-0.0253669	0.378936	#N/A	119220488	119231692	-	polymorphic_pseudogene	MGI:1924762
Gm20539	chr2	ENSMUSG00000092353.1	34.8621	39.1055	31.6795	0.977479	-0.0328617	0.2968	#N/A	18742715	18760862	-	lncRNA	MGI:5142004
Gm4189	chr10	ENSMUSG00000092384.7	38.5044	39.3668	37.8576	0.996605	-0.0049061	0.852644	#N/A	127289696	127290788	-	lncRNA	MGI:3782365
Gm25262	chr4	ENSMUSG00000092675.1	43.5676	52.4211	36.9276	0.964351	-0.0523694	0.0999545	#N/A	43631425	43631557	+	miRNA	MGI:5455039
Gm3788	chr3	ENSMUSG00000094392.1	42.3409	47.9291	38.1498	0.981163	-0.0274349	0.322318	#N/A	86672033	86672168	-	processed_pseudogene	MGI:3781961
Rpl9-ps4	chr13	ENSMUSG00000094989.1	34.2615	34.9647	33.7342	0.996901	-0.00447786	0.876349	#N/A	72454762	72455340	-	processed_pseudogene	MGI:3704410
Mid1-ps1	chrY	ENSMUSG00000095134.2	38.2935	34.6791	41.0042	1.01409	0.0201853	0.456462	#N/A	90753057	90763485	+	unprocessed_pseudogene	MGI:5780070
Psmb9	chr17	ENSMUSG00000096727.3	101.923	42.1539	146.75	1.01459	0.0208962	#N/A	#N/A	34181987	34187764	-	protein_coding	MGI:1346526
Shisa8	chr15	ENSMUSG00000096883.2	39.0605	46.0254	33.8368	0.975945	-0.0351276	0.196946	#N/A	82206168	82212815	-	protein_coding	MGI:2146080
Rps19-ps6	chr12	ENSMUSG00000096942.1	31.7424	27.5501	34.8867	1.02201	0.0314085	0.276404	#N/A	110898114	110898551	+	processed_pseudogene	MGI:5011818
4930509G22Rik	chr16	ENSMUSG00000096959.1	39.2221	32.9156	43.952	1.02918	0.0414944	0.175106	#N/A	11178176	11192292	+	lncRNA	MGI:1914984
Gm17638	chr15	ENSMUSG00000097057.1	40.2637	47.5944	34.7658	0.961955	-0.0559582	0.106633	#N/A	77961674	77967126	+	lncRNA	MGI:4937272
Gm5421	chr10	ENSMUSG00000097245.1	35.9298	38.674	33.8716	0.990731	-0.0134352	0.583666	#N/A	22343439	22345792	+	processed_pseudogene	MGI:3645718
5033417F24Rik	chr1	ENSMUSG00000097251.2	42.7261	38.9813	45.5347	1.01631	0.0233454	0.441377	#N/A	92908378	92910764	-	lncRNA	MGI:1923245
4930426I24Rik	chr12	ENSMUSG00000097323.2	40.4945	39.1452	41.5065	1.00545	0.00784527	0.786232	#N/A	76402751	76403982	-	lncRNA	MGI:1921125
A330048O09Rik	chr13	ENSMUSG00000097326.2	41.5782	44.9077	39.081	0.9868	-0.0191699	0.513214	#N/A	48272413	48273884	-	lncRNA	MGI:2443792
Gm26555	chr13	ENSMUSG00000097399.7	37.6528	48.417	29.5796	0.947161	-0.0783178	0.026741	#N/A	58281183	58299145	+	lncRNA	MGI:5477049
B130046B21Rik	chr15	ENSMUSG00000097414.2	37.8467	39.5082	36.6005	0.99363	-0.00921988	0.728906	#N/A	98807024	98816077	+	lncRNA	MGI:3704458
Kansl2-ps	chr7	ENSMUSG00000097530.1	36.1403	41.6884	31.9792	0.977871	-0.0322839	0.250144	#N/A	72672818	72674278	+	processed_pseudogene	MGI:3648525
Gm26590	chr14	ENSMUSG00000097533.2	39.4529	46.5331	34.1428	0.969199	-0.0451359	0.150791	#N/A	52197502	52213852	+	lncRNA	MGI:5477084
Gm26533	chr18	ENSMUSG00000097748.1	42.011	38.0016	45.0181	1.02075	0.0296324	0.365142	#N/A	31781226	31789045	-	lncRNA	MGI:5477027
Gm2115	chr7	ENSMUSG00000097789.2	39.3818	28.4101	47.6106	1.03218	0.0456962	0.0623256	#N/A	84528954	84583531	+	protein_coding	MGI:3780284
Gm16701	chr1	ENSMUSG00000097823.2	37.5296	35.8566	38.7843	1.00595	0.00855195	0.744198	#N/A	166998295	167000841	-	lncRNA	MGI:4439625
Gm26756	chr5	ENSMUSG00000097840.1	35.4255	43.9452	29.0357	0.957226	-0.0630684	0.058592	#N/A	67427680	67437990	+	lncRNA	MGI:5477250
A730020E08Rik	chr6	ENSMUSG00000097924.2	35.3326	31.8573	37.9391	1.01826	0.0260993	0.386197	#N/A	61172293	61180810	-	lncRNA	MGI:2444999
Zfp82	chr7	ENSMUSG00000098022.7	40.2743	42.3728	38.7005	0.991999	-0.0115897	0.673169	#N/A	30054489	30072900	-	protein_coding	MGI:1890753
Gm4518	chr17	ENSMUSG00000098123.1	38.8411	41.4906	36.854	0.986158	-0.0201098	0.526975	#N/A	61780915	61781632	-	processed_pseudogene	MGI:3782703
Gm4804	chr12	ENSMUSG00000098158.2	40.5641	43.0619	38.6907	0.98975	-0.0148634	0.614227	#N/A	15606412	15729095	+	transcribed_processed_pseudogene	MGI:3646648
Rps12-ps24	chr8	ENSMUSG00000098181.1	41.4197	47.6631	36.7372	0.966548	-0.0490869	0.160549	#N/A	36025753	36026133	+	processed_pseudogene	MGI:3642518
Gm8349	chr3	ENSMUSG00000098208.1	40.231	46.1435	35.7966	0.968711	-0.045861	0.182344	#N/A	61461859	61462861	-	processed_pseudogene	MGI:3643135
Gm8756	chr13	ENSMUSG00000098238.1	33.6386	31.7888	35.0259	1.00598	0.0085985	0.717734	#N/A	97458149	97459077	-	processed_pseudogene	MGI:3644333
Mrip-ps	chr7	ENSMUSG00000098404.1	37.4467	34.5526	39.6173	1.01209	0.017343	0.537792	#N/A	15288251	15289190	-	unprocessed_pseudogene	MGI:3645947
Rpl15-ps2	chr9	ENSMUSG00000098915.1	42.3895	49.3591	37.1623	0.971126	-0.0422695	0.176589	#N/A	72060937	72061549	+	processed_pseudogene	MGI:3648255
Gm5776	chr7	ENSMUSG00000099647.1	37.5409	45.3642	31.6734	0.974111	-0.0378421	0.156324	#N/A	54412158	54412478	-	processed_pseudogene	MGI:3647650
Gm12669	chr4	ENSMUSG00000100863.1	38.4033	42.1018	35.6294	0.983834	-0.0235135	0.428659	#N/A	91805547	91806555	-	processed_pseudogene	MGI:3651683
Gm8524	chr9	ENSMUSG00000101209.1	39.1287	46.2062	33.8205	0.975339	-0.0360243	0.192666	#N/A	96905507	96905885	+	processed_pseudogene	MGI:3648452
Ldhal6b	chr17	ENSMUSG00000101959.1	40.8864	37.7246	43.2578	1.01596	0.0228412	0.468713	#N/A	5417323	5418767	-	protein_coding	MGI:2146830
Gm37108	chr1	ENSMUSG00000102135.1	41.1628	45.8542	37.6442	0.978034	-0.0320434	0.313706	#N/A	6916559	6923588	+	processed_pseudogene	MGI:5610336
Gm7357	chr1	ENSMUSG00000102269.1	42.031	49.7725	36.2248	0.9709	-0.0426055	0.153422	#N/A	4522905	4526737	+	processed_pseudogene	MGI:3643257
Gm38387	chr1	ENSMUSG00000102374.1	39.2399	40.9193	37.9803	0.992424	-0.0109721	0.717588	#N/A	66769290	66771866	-	TEC	MGI:5613622
Gm26616	chr1	ENSMUSG00000102425.1	39.9043	31.62	46.1175	1.04131	0.0583984	0.0767828	#N/A	133128676	133131782	-	TEC	MGI:5477110
Gm37780	chr2	ENSMUSG00000102691.1	40.571	45.4531	36.9095	0.976514	-0.0342869	0.281635	#N/A	13161751	13163623	-	TEC	MGI:5611008
Gm37139	chr2	ENSMUSG00000102875.1	34.8539	33.334	35.9939	1.00691	0.00993347	0.71853	#N/A	24889448	24893866	-	TEC	MGI:5610367
Gm32200	chr1	ENSMUSG00000103114.1	37.2081	32.3297	40.8669	1.01756	0.0251132	0.328475	#N/A	191436340	191465048	-	lncRNA	MGI:5591359
Gm6123	chr1	ENSMUSG00000103922.1	37.4295	40.5699	35.0741	0.983665	-0.0237604	0.450794	#N/A	4771131	4772199	+	processed_pseudogene	MGI:3647047
Gm38299	chr2	ENSMUSG00000104277.1	39.2123	36.1893	41.4795	1.01358	0.0194606	0.511387	#N/A	32998527	33002315	-	TEC	MGI:5611527
Gm43118	chr5	ENSMUSG00000104559.1	36.2776	39.3702	33.9581	0.986568	-0.0195099	0.494617	#N/A	111387515	111388289	-	lncRNA	MGI:5663255
Gm6394	chr3	ENSMUSG00000104623.1	33.8201	39.257	29.7424	0.973155	-0.039259	0.193647	#N/A	57717813	57718289	-	processed_pseudogene	MGI:3648319
Gm43138	chr5	ENSMUSG00000104720.1	36.9045	35.6436	37.8502	1.00515	0.00741224	0.783429	#N/A	110206580	110207287	+	lncRNA	MGI:5663275
Gm30735	chr3	ENSMUSG00000105168.1	38.394	29.5574	45.0214	1.03556	0.0504112	0.0772701	#N/A	53725477	53733018	+	lncRNA	MGI:5589894
Gm42672	chr3	ENSMUSG00000105395.1	35.1115	33.046	36.6606	1.00658	0.00946333	0.690208	#N/A	95461191	95461542	+	processed_pseudogene	MGI:5662809
Gm43618	chr3	ENSMUSG00000105403.1	35.4264	29.4575	39.9031	1.02252	0.0321286	0.215115	#N/A	151836505	151839955	+	TEC	MGI:5663755
Gm42725	chr5	ENSMUSG00000105601.1	38.7515	33.5097	42.6829	1.02076	0.0296414	0.284679	#N/A	65531568	65535760	-	TEC	MGI:5662862
Gm43848	chr3	ENSMUSG00000106317.1	35.9725	34.3984	37.1531	1.00806	0.0115846	0.699492	#N/A	105725901	105727147	-	lncRNA	MGI:5663985
Gm5857	chr3	ENSMUSG00000106416.1	37.5779	28.6208	44.2957	1.04198	0.0593266	0.0560639	#N/A	144427180	144427672	-	processed_pseudogene	MGI:3644956
Mir1291	chr15	ENSMUSG00000106463.1	35.7983	36.5123	35.2627	0.998189	-0.00261527	0.910335	#N/A	98519762	98519878	-	miRNA	MGI:5562744
Gm42727	chr5	ENSMUSG00000106767.1	34.4272	33.2196	35.3329	1.00485	0.00698613	0.79507	#N/A	65616949	65619771	+	TEC	MGI:5662864
2510016D11Rik	chr5	ENSMUSG00000106825.1	35.7408	30.7265	39.5015	1.02335	0.0332933	0.251434	#N/A	120552055	120553039	-	TEC	MGI:1917539
Gm7832	chr5	ENSMUSG00000106917.1	40.2569	42.5968	38.5019	0.988227	-0.0170856	0.584503	#N/A	91760696	91761575	-	processed_pseudogene	MGI:3779767
Gm43843	chr6	ENSMUSG00000106944.1	39.7252	32.0711	45.4658	1.01792	0.02563	0.23622	#N/A	18429659	18431245	-	TEC	MGI:5663980
Gm19590	chr5	ENSMUSG00000107061.1	37.0985	34.5398	39.0175	1.00984	0.0141227	0.594183	#N/A	75833035	75835645	-	lncRNA	MGI:5011775
3300002P13Rik	chr7	ENSMUSG00000107585.1	33.3472	39.9597	28.3877	0.972462	-0.0402859	0.153837	#N/A	3421665	3423445	-	lncRNA	MGI:1917480
Gm44117	chr6	ENSMUSG00000107605.1	40.8568	44.9676	37.7737	0.988518	-0.0166614	0.491048	#N/A	90459711	90461468	-	lncRNA	MGI:5690509
Gm43863	chr6	ENSMUSG00000107608.1	40.8865	43.8752	38.6451	0.986244	-0.0199828	0.518966	#N/A	117916531	117917722	-	TEC	MGI:5690255
D530018E20Rik	chr6	ENSMUSG00000107610.1	38.8662	44.6365	34.5385	0.984943	-0.0218884	0.351737	#N/A	72894962	72895919	-	TEC	MGI:1926117
Gm44033	chr6	ENSMUSG00000108154.1	43.7588	42.7394	44.5234	1.00455	0.00655473	0.825851	#N/A	113718584	113719278	+	TEC	MGI:5690425
Gm31749	chr7	ENSMUSG00000108617.1	35.4061	35.8493	35.0737	0.998073	-0.00278312	0.927206	#N/A	127031468	127035291	+	lncRNA	MGI:5590908
Gm21284	chr6	ENSMUSG00000108660.1	40.1006	43.415	37.6148	0.990583	-0.0136498	0.579623	#N/A	83568039	83588123	+	lncRNA	MGI:5434639
Gm44699	chr7	ENSMUSG00000109314.1	44.4556	55.6126	36.0879	0.963885	-0.0530677	0.0723662	#N/A	28920951	28943528	-	lncRNA	MGI:5753275
Gm44863	chr7	ENSMUSG00000109416.1	36.1837	37.8267	34.9513	0.995784	-0.00609485	0.787979	#N/A	6753043	6754464	+	TEC	MGI:5753439
Gm45698	chr7	ENSMUSG00000109428.1	37.3683	48.9023	28.7179	0.915942	-0.126672	0.0104342	#N/A	81590894	81592028	+	TEC	MGI:5804813
Gm45470	chr8	ENSMUSG00000109674.1	37.9619	45.6776	32.1751	0.979991	-0.0291595	0.217651	#N/A	27228686	27240332	+	lncRNA	MGI:5791306
Gm45286	chr8	ENSMUSG00000109787.1	39.1211	40.8399	37.832	0.9936	-0.00926221	0.709371	#N/A	77574219	77575568	+	TEC	MGI:5791122
Gm32817	chr16	ENSMUSG00000109857.1	40.8401	45.4181	37.4066	0.987809	-0.0176957	0.468521	#N/A	13462546	13467237	+	lncRNA	MGI:5591976
Gm18706	chr7	ENSMUSG00000109882.1	31.9224	33.0733	31.0592	0.996158	-0.00555309	0.810208	#N/A	46091896	46092961	-	processed_pseudogene	MGI:5010891
Gm45487	chr7	ENSMUSG00000110146.1	37.7059	31.625	42.2667	1.02235	0.0318909	0.230023	#N/A	46111537	46112081	-	TEC	MGI:5791323
Gm45412	chr8	ENSMUSG00000110256.1	37.9647	35.6489	39.7015	1.00973	0.0139724	0.621217	#N/A	23256635	23258909	+	TEC	MGI:5791248
Gm42303	chr4	ENSMUSG00000110373.1	39.1586	38.8075	39.422	1.00109	0.00157313	0.950606	#N/A	76451231	76490113	+	lncRNA	MGI:5625188
Gm45705	chr8	ENSMUSG00000110481.1	42.4531	32.7197	49.7531	1.03954	0.0559476	0.0663004	#N/A	72765481	72767614	+	TEC	MGI:5804820
Gm17745	chr10	ENSMUSG00000110647.2	34.3654	35.7497	33.3272	0.993001	-0.0101335	0.728711	#N/A	93335393	93348877	+	lncRNA	MGI:5009823
Gm6013	chr8	ENSMUSG00000110701.1	37.2887	36.856	37.6133	1.00229	0.00329294	0.907712	#N/A	95674696	95675394	-	processed_pseudogene	MGI:3648988
Gm46218	chr10	ENSMUSG00000110830.1	41.2031	41.0009	41.3548	1.00063	0.000915275	0.980529	#N/A	29297934	29313825	-	lncRNA	MGI:5825855
Rpl32l	chr10	ENSMUSG00000111356.1	40.0659	44.6443	36.6321	0.979948	-0.0292236	0.337664	#N/A	20208490	20208888	+	processed_pseudogene	MGI:3644747
Gm48045	chr10	ENSMUSG00000111905.1	37.694	41.8387	34.5855	0.984406	-0.0226744	0.410987	#N/A	34018815	34020762	+	lncRNA	MGI:6097362
Gm47163	chr10	ENSMUSG00000111977.1	41.5527	35.3081	46.2361	1.02362	0.0336792	0.233921	#N/A	79637856	79639520	+	lncRNA	MGI:6095939
Pbld1	chr10	ENSMUSG00000112129.1	35.1043	33.2368	36.505	1.01041	0.0149455	0.626553	#N/A	63060162	63077962	+	protein_coding	MGI:1915621
Gm17823	chr10	ENSMUSG00000112239.1	40.9879	47.3838	36.191	0.970318	-0.04347	0.183225	#N/A	53299137	53300142	-	processed_pseudogene	MGI:5010008
Gm36827	chr10	ENSMUSG00000112327.1	40.064	43.7056	37.3328	0.990355	-0.0139825	0.551241	#N/A	56970329	56982232	-	lncRNA	MGI:5595986
Gm48507	chr10	ENSMUSG00000112362.1	41.22	41.5507	40.972	0.998261	-0.00251072	0.932742	#N/A	96711807	96712086	+	processed_pseudogene	MGI:6098038
Gm48655	chr12	ENSMUSG00000112393.1	35.0561	44.2644	28.1498	0.963434	-0.0537429	0.0657597	#N/A	55815184	55816527	-	TEC	MGI:6098267
Gm21297	chr12	ENSMUSG00000112975.1	34.033	32.4874	35.1922	1.00633	0.00910663	0.727701	#N/A	24252056	24252181	-	processed_pseudogene	MGI:5434652
B930059L03Rik	chr12	ENSMUSG00000113361.1	35.2751	35.8817	34.8201	0.997089	-0.00420649	0.883297	#N/A	110590512	110592700	+	lncRNA	MGI:2442724
Gm10054	chr12	ENSMUSG00000113368.1	34.8675	40.2867	30.8031	0.979716	-0.0295639	0.266531	#N/A	17233612	17234042	+	processed_pseudogene	MGI:3708564
8430406P12Rik	chr13	ENSMUSG00000113432.1	38.2441	35.7916	40.0835	1.01093	0.0156815	0.590353	#N/A	17735985	17737054	-	TEC	MGI:1918744
Gm36423	chr13	ENSMUSG00000114138.1	37.3867	43.2172	33.0139	0.977358	-0.0330408	0.238465	#N/A	9684226	9689544	+	lncRNA	MGI:5595582
Gm10734	chr13	ENSMUSG00000114255.1	39.0692	38.3487	39.6097	1.00267	0.00384826	0.890894	#N/A	115089501	115090987	+	lncRNA	MGI:3642559
Gm48295	chr13	ENSMUSG00000114309.1	40.394	46.0808	36.1288	0.977912	-0.0322237	0.264033	#N/A	58155141	58157575	-	lncRNA	MGI:6097735
Gm3226	chr13	ENSMUSG00000114547.1	272.896	191.891	333.649	1.01194	0.0171281	#N/A	#N/A	112593743	112595084	-	processed_pseudogene	MGI:3804968
Gm47558	chr13	ENSMUSG00000114707.1	36.7609	34.3676	38.5559	1.008	0.0115003	0.643517	#N/A	114281668	114284381	-	TEC	MGI:6096579
Gm49064	chr13	ENSMUSG00000114771.1	37.0148	37.1194	36.9363	0.999717	-0.000408225	0.990255	#N/A	67226997	67229969	-	lncRNA	MGI:6118443
Ndor1	chr2	ENSMUSG00000115074.1	40.2716	39.3059	40.996	1.0049	0.00704816	0.816148	#N/A	25244863	25255386	-	protein_coding	MGI:1926047
Gm48949	chr14	ENSMUSG00000115417.1	35.4119	42.0318	30.4471	0.965571	-0.0505459	0.124146	#N/A	46844813	46845480	+	lncRNA	MGI:6118274
Gm49265	chr15	ENSMUSG00000115647.1	34.6864	36.8994	33.0266	0.991352	-0.0125303	0.634953	#N/A	26672937	26674753	-	TEC	MGI:6118742
Gm7232	chr14	ENSMUSG00000115662.1	36.9894	39.9438	34.7737	0.985267	-0.0214131	0.479764	#N/A	92602458	92604397	-	processed_pseudogene	MGI:3645247
AC169509.1	chr16	ENSMUSG00000115852.2	38.6315	43.5974	34.907	0.981157	-0.0274448	0.331633	#N/A	24122699	24382390	-	transcribed_processed_pseudogene	#N/A
Gm19277	chr15	ENSMUSG00000115924.1	35.4969	34.3271	36.3743	1.00625	0.00899173	0.767452	#N/A	85149254	85156132	-	lncRNA	MGI:5011462
Gm17241	chr15	ENSMUSG00000115938.1	35.4565	40.4568	31.7064	0.987094	-0.0187405	0.398959	#N/A	99706562	99706813	-	processed_pseudogene	MGI:4936875
Gm49727	chr16	ENSMUSG00000116836.1	38.9241	36.0869	41.052	1.01291	0.0185051	0.530126	#N/A	90925532	90928110	+	TEC	MGI:6215207
Morf4l1-ps1	chr16	ENSMUSG00000116875.1	41.7158	39.8241	43.1346	1.00953	0.0136801	0.669705	#N/A	24529394	24530362	+	processed_pseudogene	MGI:3612158
Gm3435	chr17	ENSMUSG00000116895.1	34.245	35.6207	33.2133	0.99338	-0.00958247	0.74568	#N/A	15010176	15022449	+	protein_coding	MGI:3810125
Gm6278	chr16	ENSMUSG00000116972.1	39.523	39.752	39.3513	0.998847	-0.00166501	0.95081	#N/A	85644252	85645023	+	processed_pseudogene	MGI:3644862
Gm49864	chr17	ENSMUSG00000117255.1	38.8953	45.2338	34.1413	0.964158	-0.0526582	0.137148	#N/A	28799494	28801623	-	lncRNA	MGI:6270538
Gm50045	chr17	ENSMUSG00000117507.1	38.7839	38.7388	38.8177	1.00055	0.000794761	0.978296	#N/A	82191968	82192609	-	processed_pseudogene	MGI:6275354
Gm3587	chr18	ENSMUSG00000117727.1	37.5512	44.2222	32.5479	0.963895	-0.0530524	0.124001	#N/A	35069325	35087623	-	lncRNA	MGI:3781764
Gm8717	chr19	ENSMUSG00000117935.1	39.8054	40.912	38.9755	0.995263	-0.00684957	0.816949	#N/A	38703511	38704324	-	processed_pseudogene	MGI:3644350
Gm9895	chr19	ENSMUSG00000118038.1	38.5289	43.2282	35.0045	0.984923	-0.0219171	0.391235	#N/A	29067347	29069503	+	lncRNA	MGI:3642802
9630014M24Rik	chr18	ENSMUSG00000118257.1	39.0063	34.7295	42.2139	1.01844	0.026356	0.361246	#N/A	38601534	38789045	+	lncRNA	MGI:3588234
Gpr52	chr1	ENSMUSG00000118401.1	43.5099	35.288	49.6763	1.02985	0.0424328	0.136176	#N/A	160576338	160577974	-	protein_coding	MGI:3643278

### Sheet: B, Dp16^2xIFNRs v WT
Gene_Name	Chromosome	Gene_ID	BaseMean	BaseMean_WT	BaseMean_Dp16	FoldChange(FC)_adj	Log2(FC)_adj	p value	q value	Start	End	Strand	Gene_type	MGI_ID
Bace2	chr16	ENSMUSG00000040605.7	3000.43	2480.07	3390.71	1.33885	0.42099	1.24267e-08	0.000196143	97356742	97442936	+	protein_coding	MGI:1860440
Synj1	chr16	ENSMUSG00000022973.18	2294.75	2015.12	2504.48	1.21491	0.280844	6.88946e-07	0.00362477	90936092	91011308	-	protein_coding	MGI:1354961
Gm13292	chr2	ENSMUSG00000082424.4	201.669	99.3148	278.434	2.5613	1.35688	6.7711e-07	0.00362477	11409031	11410030	-	processed_pseudogene	MGI:3649470
C2cd2	chr16	ENSMUSG00000045975.8	2592.56	2231.39	2863.43	1.25431	0.326899	1.80135e-06	0.00710812	97855209	97962598	-	protein_coding	MGI:1891883
Vps26c	chr16	ENSMUSG00000022898.13	3081.06	2751.15	3328.49	1.18572	0.245761	5.41834e-06	0.0171046	94497783	94526830	-	protein_coding	MGI:1206040
Hunk	chr16	ENSMUSG00000053414.8	3506.68	3051.66	3847.94	1.22343	0.290929	2.26974e-05	0.0597093	90386013	90499553	+	protein_coding	MGI:1347352
Hlcs	chr16	ENSMUSG00000040820.16	1222.47	1052.75	1349.76	1.23904	0.309227	3.99631e-05	0.090111	94128882	94313571	-	protein_coding	MGI:894646
Cxadr	chr16	ENSMUSG00000022865.14	8323.87	7476.2	8959.62	1.1677	0.223676	5.3611e-05	0.105774	78301489	78359774	+	protein_coding	MGI:1201679
Scaf4	chr16	ENSMUSG00000022983.16	5239.79	4841.57	5538.45	1.11882	0.161983	0.000139783	0.245149	90225680	90284503	-	protein_coding	MGI:2146350
Gm47644	chr10	ENSMUSG00000112734.1	886.451	1050.07	763.738	0.769817	-0.377413	0.000179229	0.282895	53337753	53345085	-	lncRNA	MGI:6096722
Axin2	chr11	ENSMUSG00000000142.15	482.786	409.598	537.677	1.24399	0.314971	0.00036628	0.44472	108920349	108950783	+	protein_coding	MGI:1270862
Thbs4	chr13	ENSMUSG00000021702.7	5094.84	4588.45	5474.63	1.15248	0.204744	0.000362304	0.44472	92751590	92794818	-	protein_coding	MGI:1101779
Son	chr16	ENSMUSG00000022961.18	39736.5	35557.9	42870.5	1.14571	0.196237	0.00033144	0.44472	91647506	91679221	+	protein_coding	MGI:98353
Ccdc24	chr4	ENSMUSG00000078588.10	317.79	272.785	351.544	1.22445	0.292138	0.00042771	0.482212	117866524	117872557	-	protein_coding	MGI:2685874
Tiam1	chr16	ENSMUSG00000002489.16	1983.45	1750.72	2158	1.17747	0.235694	0.000705202	0.673506	89787111	90143769	-	protein_coding	MGI:103306
App	chr16	ENSMUSG00000022892.11	30565.7	26345.8	33730.5	1.21066	0.275797	0.000718055	0.673506	84949685	85173766	-	protein_coding	MGI:88059
Unc5a	chr13	ENSMUSG00000025876.15	447.742	384.463	495.202	1.21468	0.280582	0.000725392	0.673506	54949411	55006018	+	protein_coding	MGI:894682
Gabpa	chr16	ENSMUSG00000008976.16	7617.68	7071.68	8027.18	1.10284	0.141219	0.00082197	0.720777	84834925	84863779	+	protein_coding	MGI:95610
Map1b	chr13	ENSMUSG00000052727.6	12842.2	11650.8	13735.7	1.13499	0.182674	0.000945882	0.785779	99421446	99516540	-	protein_coding	MGI:1306778
Adgrl1	chr8	ENSMUSG00000013033.16	10936.7	10093.7	11568.9	1.10807	0.148046	0.00119633	0.864129	83900105	83941954	+	protein_coding	MGI:1929461
Rtn1	chr12	ENSMUSG00000021087.18	384.012	335.38	420.486	1.18132	0.240399	0.00127975	0.864129	72211752	72409054	-	protein_coding	MGI:1933947
Gart	chr16	ENSMUSG00000022962.15	5414.33	4977.6	5741.87	1.11208	0.153257	0.00126932	0.864129	91621186	91646952	-	protein_coding	MGI:95654
Spon1	chr7	ENSMUSG00000038156.16	11131.3	10160.2	11859.6	1.12229	0.166447	0.00131393	0.864129	113765998	114043370	+	protein_coding	MGI:2385287
Cryzl1	chr16	ENSMUSG00000058240.14	1998.3	1822	2130.52	1.12356	0.168082	0.00116038	0.864129	91689322	91728975	-	protein_coding	MGI:1913859
Nol7	chr13	ENSMUSG00000063200.4	4707.94	5022.91	4471.7	0.999957	-6.26636e-05	0.00155875	0.946283	43398390	43407097	+	protein_coding	MGI:1917328
Gm13341	chr2	ENSMUSG00000083863.1	526.58	614.291	460.796	0.811369	-0.30157	0.00154617	0.946283	22587291	22587962	-	unprocessed_pseudogene	MGI:3650228
Gnai3	chr3	ENSMUSG00000000001.4	5952.52	5889.1	6000.08	1	3.78854e-06	0.755171	0.999915	108107280	108146146	-	protein_coding	MGI:95773
Cdc45	chr16	ENSMUSG00000000028.15	2268.85	2427.9	2149.57	0.999898	-0.000146958	0.0781441	0.999915	18780447	18811987	-	protein_coding	MGI:1338073
H19	chr7	ENSMUSG00000000031.16	692495	686795	696771	1	6.16916e-06	0.725634	0.999915	142575529	142578143	-	lncRNA	MGI:95891
Scml2	chrX	ENSMUSG00000000037.17	644.859	622.531	661.606	1	5.47614e-06	0.498027	0.999915	161082525	161258213	+	protein_coding	MGI:1340042
Narf	chr11	ENSMUSG00000000056.7	8089.72	8179.75	8022.19	0.99997	-4.322e-05	0.635322	0.999915	121237253	121255856	+	protein_coding	MGI:1914858
Cav2	chr6	ENSMUSG00000000058.6	2005.11	2000.36	2008.67	1	-4.98814e-07	0.955235	0.999915	17281185	17289115	+	protein_coding	MGI:107571
Klf6	chr13	ENSMUSG00000000078.7	6382.96	6475.99	6313.19	0.999821	-0.000258518	0.719794	0.999915	5861482	5870394	+	protein_coding	MGI:1346318
Scmh1	chr4	ENSMUSG00000000085.16	5320.54	5264.41	5362.64	1.00001	9.23549e-06	0.625488	0.999915	120405281	120530186	+	protein_coding	MGI:1352762
Cox5a	chr9	ENSMUSG00000000088.7	23398.1	24612.9	22487	0.999994	-8.59089e-06	0.300526	0.999915	57521274	57532426	+	protein_coding	MGI:88474
Tbx2	chr11	ENSMUSG00000000093.6	1242.28	1233.12	1249.16	1	1.4335e-06	0.868276	0.999915	85832551	85841948	+	protein_coding	MGI:98494
Ngfr	chr11	ENSMUSG00000000120.6	304.653	247.553	347.479	1.00001	1.0217e-05	0.0262233	0.999915	95568818	95587735	-	protein_coding	MGI:97323
Wnt9a	chr11	ENSMUSG00000000126.11	396.621	397.629	395.865	1	6.38674e-07	0.974406	0.999915	59306928	59333552	+	protein_coding	MGI:2446084
Fer	chr17	ENSMUSG00000000127.15	2097.04	2146.47	2059.97	0.99997	-4.28585e-05	0.347958	0.999915	63863062	64139496	+	protein_coding	MGI:105917
Xpo6	chr7	ENSMUSG00000000131.15	7917.8	7910.31	7923.43	0.999974	-3.78555e-05	0.966626	0.999915	126101715	126200501	-	protein_coding	MGI:2429950
Tfe3	chrX	ENSMUSG00000000134.17	2096.37	2044.21	2135.49	1	2.42238e-06	0.398205	0.999915	7762560	7775202	+	protein_coding	MGI:98511
Brat1	chr5	ENSMUSG00000000148.17	1166.4	1134.91	1190.02	1.00001	9.84186e-06	0.421446	0.999915	140705011	140719379	+	protein_coding	MGI:1891679
Gna12	chr5	ENSMUSG00000000149.10	7213.45	6983.43	7385.97	1.00001	7.73019e-06	0.437577	0.999915	140758408	140830431	-	protein_coding	MGI:95767
Slc22a18	chr7	ENSMUSG00000000154.16	45.5038	37.4058	51.5773	1	4.03777e-06	0.180057	0.999915	143473736	143499334	+	protein_coding	MGI:1336884
Pih1d2	chr9	ENSMUSG00000000167.14	45.2975	44.5136	45.8854	1	3.6226e-07	0.9065	0.999915	50617321	50625000	+	protein_coding	MGI:1919864
Dlat	chr9	ENSMUSG00000000168.9	12586	12792.4	12431.2	0.999998	-2.36658e-06	0.75893	0.999915	50634633	50659780	-	protein_coding	MGI:2385311
Sdhd	chr9	ENSMUSG00000000171.5	23228.7	24643	22167.9	0.999993	-9.56727e-06	0.119126	0.999915	50596357	50603812	-	protein_coding	MGI:1914175
Fgf23	chr6	ENSMUSG00000000182.9	67.0518	73.8201	61.9755	0.999999	-9.04914e-07	0.545377	0.999915	127072902	127081408	+	protein_coding	MGI:1891427
Ccnd2	chr6	ENSMUSG00000000184.12	27543.9	26734	28151.3	0.999358	-0.000925875	0.217609	0.999915	127125162	127152193	-	protein_coding	MGI:88314
Gpr107	chr2	ENSMUSG00000000194.13	4893.06	4782.67	4975.85	0.999995	-7.79148e-06	0.340763	0.999915	31152316	31218775	+	protein_coding	MGI:2139054
Drp2	chrX	ENSMUSG00000000223.13	141.272	128.498	150.852	1	6.31278e-06	0.239173	0.999915	134404551	134456573	+	protein_coding	MGI:107432
Tspan32	chr7	ENSMUSG00000000244.17	53.6166	50.7789	55.7449	1	2.20223e-06	0.623918	0.999915	143005046	143019644	+	protein_coding	MGI:1350360
Gmpr	chr13	ENSMUSG00000000253.13	7225.8	7344.37	7136.88	0.999986	-2.07518e-05	0.65571	0.999915	45507444	45553800	+	protein_coding	MGI:1913605
Mid2	chrX	ENSMUSG00000000266.11	4541.63	4486.04	4583.33	1.00004	6.25449e-05	0.672457	0.999915	140664599	140767715	+	protein_coding	MGI:1344333
Trim25	chr11	ENSMUSG00000000275.16	3817.36	3729.02	3883.62	1.00002	3.1687e-05	0.358488	0.999915	88999376	89020293	+	protein_coding	MGI:102749
Dgke	chr11	ENSMUSG00000000276.11	2443.84	2509.99	2394.22	0.999989	-1.6262e-05	0.304428	0.999915	89035179	89066850	-	protein_coding	MGI:1889276
Scpep1	chr11	ENSMUSG00000000278.10	2378.22	2374.5	2381.01	1	-4.55752e-07	0.970147	0.999915	88924020	88955465	-	protein_coding	MGI:1921867
Mnt	chr11	ENSMUSG00000000282.12	2776.63	2754.87	2792.95	0.999939	-8.84042e-05	0.792871	0.999915	74830920	74845725	+	protein_coding	MGI:109150
Itgb2	chr10	ENSMUSG00000000290.13	230.579	219.549	238.851	1	4.75023e-06	0.662596	0.999915	77530252	77565708	+	protein_coding	MGI:96611
Hddc2	chr10	ENSMUSG00000000295.13	983.689	1037.43	943.387	0.999993	-1.04389e-05	0.211053	0.999915	31313383	31328204	+	protein_coding	MGI:1916942
Tpd52l1	chr10	ENSMUSG00000000296.8	497.201	515.46	483.507	0.999996	-5.97033e-06	0.471621	0.999915	31332376	31445958	-	protein_coding	MGI:1298386
Pemt	chr11	ENSMUSG00000000301.16	225.816	226.988	224.936	1	3.27636e-06	0.93142	0.999915	59970614	60046489	-	protein_coding	MGI:104535
Cdh1	chr8	ENSMUSG00000000303.12	37.1685	42.0838	33.4821	1	-3.1499e-07	0.75243	0.999915	106603351	106670246	+	protein_coding	MGI:88354
Cdh4	chr2	ENSMUSG00000000305.12	285.856	285.112	286.414	1.00001	9.01285e-06	0.984313	0.999915	179442431	179899373	+	protein_coding	MGI:99218
Bcl6b	chr11	ENSMUSG00000000317.11	2858.64	2828.7	2881.1	1	1.89557e-06	0.826994	0.999915	70224128	70229798	-	protein_coding	MGI:1278332
Alox12	chr11	ENSMUSG00000000320.10	334.901	338.185	332.438	0.999992	-1.22443e-05	0.848752	0.999915	70241457	70255353	-	protein_coding	MGI:87998
Arvcf	chr16	ENSMUSG00000000325.16	5636.47	5665.82	5614.46	0.9999	-0.000144185	0.822723	0.999915	18348182	18407076	+	protein_coding	MGI:109620
Comt	chr16	ENSMUSG00000000326.13	5851.67	5960.29	5770.2	0.999977	-3.28144e-05	0.564251	0.999915	18406886	18426852	-	protein_coding	MGI:88470
Rtca	chr3	ENSMUSG00000000339.14	2320.07	2411.58	2251.44	1.00001	1.90036e-05	0.188522	0.999915	116488963	116508208	-	protein_coding	MGI:1913618
Dbt	chr3	ENSMUSG00000000340.10	4155.34	4239.08	4092.54	0.999992	-1.21628e-05	0.443942	0.999915	116513070	116549981	+	protein_coding	MGI:105386
Dazap2	chr15	ENSMUSG00000000346.9	11792.4	11812.3	11777.5	0.999999	-1.15073e-06	0.945203	0.999915	100615349	100620761	+	protein_coding	MGI:1344344
Mcts1	chrX	ENSMUSG00000000355.13	1042.88	1044.27	1041.83	1	-3.96328e-07	0.981523	0.999915	38600578	38613426	+	protein_coding	MGI:1916245
Rem1	chr2	ENSMUSG00000000359.3	727.036	715.369	735.786	1.00005	6.631e-05	0.623261	0.999915	152626951	152635198	+	protein_coding	MGI:1097696
Rnf17	chr14	ENSMUSG00000000365.9	219.363	185.655	244.643	1	4.29116e-06	0.196602	0.999915	56402581	56525032	+	protein_coding	MGI:1353419
Trappc10	chr10	ENSMUSG00000000374.8	3528.23	3521.39	3533.36	0.999987	-1.94034e-05	0.950464	0.999915	78186725	78244641	-	protein_coding	MGI:1336209
Ccm2	chr11	ENSMUSG00000000378.15	2012.07	2026.27	2001.41	0.999996	-5.48987e-06	0.820293	0.999915	6546887	6596744	+	protein_coding	MGI:2384924
Tbrg4	chr11	ENSMUSG00000000384.15	4114.63	4212.57	4041.16	0.999994	-8.52673e-06	0.487464	0.999915	6615598	6626067	-	protein_coding	MGI:1100868
Mx1	chr16	ENSMUSG00000000386.16	38.3057	37.0379	39.2565	1	4.24324e-07	0.85888	0.999915	97447035	97462907	-	polymorphic_pseudogene	MGI:97243
Fap	chr2	ENSMUSG00000000392.17	350.85	331.772	365.159	1	4.9242e-06	0.413589	0.999915	62500943	62574075	-	protein_coding	MGI:109608
Ndufa9	chr6	ENSMUSG00000000399.10	15826.7	16524.2	15303.5	1.00004	5.39018e-05	0.18005	0.999915	126821721	126849136	-	protein_coding	MGI:1913358
Egfl6	chrX	ENSMUSG00000000402.2	443.739	424.497	458.171	1	1.67798e-06	0.675948	0.999915	166523007	166585720	-	protein_coding	MGI:1858599
Cttnbp2	chr6	ENSMUSG00000000416.16	622.401	608.008	633.195	1	7.1191e-06	0.710387	0.999915	18366478	18514843	-	protein_coding	MGI:1353467
Galnt1	chr18	ENSMUSG00000000420.15	7905.6	7878.44	7925.98	0.999997	-4.52346e-06	0.848881	0.999915	24205344	24286818	+	protein_coding	MGI:894693
Mkrn2	chr6	ENSMUSG00000000439.9	2076.88	2099.24	2060.12	0.999978	-3.14256e-05	0.752536	0.999915	115601902	115622624	+	protein_coding	MGI:1914277
Pparg	chr6	ENSMUSG00000000440.12	191.68	192.508	191.058	1	-2.88353e-07	0.959314	0.999915	115360951	115490399	+	protein_coding	MGI:97747
Raf1	chr6	ENSMUSG00000000441.17	10155.8	10271.2	10069.2	0.999994	-8.63122e-06	0.627048	0.999915	115618067	115676635	-	protein_coding	MGI:97847
Sept1	chr7	ENSMUSG00000000486.13	840.763	811.303	862.858	1	4.6126e-06	0.531586	0.999915	127214447	127233130	-	protein_coding	MGI:1858916
Pdgfb	chr15	ENSMUSG00000000489.7	2057.41	2148.81	1988.87	0.999997	-4.33842e-06	0.510981	0.999915	79995874	80014977	-	protein_coding	MGI:97528
Acvrl1	chr15	ENSMUSG00000000530.16	1887.73	1936.77	1850.96	0.999998	-2.70765e-06	0.680683	0.999915	101128522	101145336	+	protein_coding	MGI:1338946
Grasp	chr15	ENSMUSG00000000531.5	1309.93	1261.68	1346.11	1.00002	2.2086e-05	0.184155	0.999915	101224188	101232756	+	protein_coding	MGI:1860303
Acvr1b	chr15	ENSMUSG00000000532.11	3996.85	3958.7	4025.46	0.999978	-3.13741e-05	0.758955	0.999915	101174067	101213684	+	protein_coding	MGI:1338944
Tom1l2	chr11	ENSMUSG00000000538.18	6211.26	6120.79	6279.11	1.00002	2.32155e-05	0.729079	0.999915	60226714	60352905	-	protein_coding	MGI:2443306
Zfp385a	chr15	ENSMUSG00000000552.10	2192.82	2068.86	2285.79	1.00001	1.43745e-05	0.157486	0.999915	103313895	103340093	-	protein_coding	MGI:1352495
Itga5	chr15	ENSMUSG00000000555.8	14484.1	14464.7	14498.7	1	5.60046e-07	0.966443	0.999915	103344286	103366763	-	protein_coding	MGI:96604
Wdr77	chr3	ENSMUSG00000000561.14	2089.48	2085.45	2092.5	1	1.24623e-06	0.933339	0.999915	105959369	105970037	+	protein_coding	MGI:1917715
Atp5pb	chr3	ENSMUSG00000000563.17	41338	44499.6	38966.8	0.999985	-2.18284e-05	0.0458187	0.999915	105942698	105960099	-	protein_coding	MGI:1100495
Sox9	chr11	ENSMUSG00000000567.5	1272.13	1153.23	1361.3	1.00001	1.53455e-05	0.0944808	0.999915	112782224	112787760	+	protein_coding	MGI:98371
Hnrnpd	chr5	ENSMUSG00000000568.15	16897.6	17351.5	16557.1	0.999984	-2.37391e-05	0.214925	0.999915	99955935	99978938	-	protein_coding	MGI:101947
Dynlt1c	chr17	ENSMUSG00000000579.14	1080.09	1140.41	1034.85	0.999988	-1.71642e-05	0.128111	0.999915	6601671	6609774	+	protein_coding	MGI:3807476
C1d	chr11	ENSMUSG00000000581.8	2394.15	2433.18	2364.88	0.999994	-9.3251e-06	0.584455	0.999915	17257579	17269176	+	protein_coding	MGI:1927354
Gm2a	chr11	ENSMUSG00000000594.7	4681.46	4645.7	4708.28	1	1.97443e-06	0.797245	0.999915	55098115	55113029	+	protein_coding	MGI:95762
Krit1	chr5	ENSMUSG00000000600.15	3328.54	3433.94	3249.49	1.00007	9.70579e-05	0.304871	0.999915	3803184	3845564	+	protein_coding	MGI:1930618
Clcn4	chr7	ENSMUSG00000000605.9	5763.51	5718.72	5797.1	1.00001	8.45759e-06	0.687031	0.999915	7282309	7300851	-	protein_coding	MGI:104571
Hk2	chr6	ENSMUSG00000000628.10	11557.5	12060.4	11180.3	0.999997	-3.61739e-06	0.5378	0.999915	82725025	82774454	-	protein_coding	MGI:1315197
Myo18a	chr11	ENSMUSG00000000631.20	24827.2	24964.5	24724.3	0.999999	-1.91633e-06	0.872017	0.999915	77763246	77865980	+	protein_coding	MGI:2667185
Cd52	chr4	ENSMUSG00000000682.7	126.888	120.301	131.829	1	9.7496e-07	0.727369	0.999915	134082448	134095082	-	protein_coding	MGI:1346088
Abhd15	chr11	ENSMUSG00000000686.11	65.8202	68.4052	63.8815	0.999999	-1.11845e-06	0.7479	0.999915	77515121	77538607	+	protein_coding	MGI:1914727
Loxl3	chr6	ENSMUSG00000000693.10	678.807	657.118	695.074	1	6.98735e-06	0.382342	0.999915	83034173	83052562	+	protein_coding	MGI:1337004
Btn1a1	chr13	ENSMUSG00000000706.16	115.002	97.0195	128.49	1	3.10949e-06	0.2671	0.999915	23456992	23465901	-	protein_coding	MGI:103118
Kat2b	chr17	ENSMUSG00000000708.14	5704.36	5746.21	5672.97	0.999997	-4.49007e-06	0.776785	0.999915	53566861	53672720	+	protein_coding	MGI:1343094
Rab5b	chr10	ENSMUSG00000000711.3	6011.63	6030.75	5997.28	0.999999	-1.98878e-06	0.900617	0.999915	128677175	128696264	-	protein_coding	MGI:105938
Icosl	chr10	ENSMUSG00000000732.9	183.237	179.819	185.799	1	1.13351e-06	0.817619	0.999915	78069302	78083913	+	protein_coding	MGI:1354701
Spg7	chr8	ENSMUSG00000000738.18	5013.32	4991.7	5029.53	0.999874	-0.000182083	0.895952	0.999915	123062942	123097760	+	protein_coding	MGI:2385906
Sult5a1	chr8	ENSMUSG00000000739.14	108.007	103.358	111.494	1	2.24543e-06	0.643209	0.999915	123140192	123158315	-	protein_coding	MGI:1931463
Rpl13	chr8	ENSMUSG00000000740.12	46407.6	48878.4	44554.4	0.999986	-2.04994e-05	0.105604	0.999915	123102350	123105244	+	protein_coding	MGI:105922
Chmp1a	chr8	ENSMUSG00000000743.9	4271.35	4230.21	4302.21	1.00001	7.34633e-06	0.678423	0.999915	123204264	123212763	-	protein_coding	MGI:1920159
Rpa1	chr11	ENSMUSG00000000751.13	7252.27	7424.94	7122.76	0.999995	-6.9548e-06	0.527664	0.999915	75298166	75348324	-	protein_coding	MGI:1915525
Serpinf1	chr11	ENSMUSG00000000753.15	725.042	635.201	792.424	1.00002	2.20967e-05	0.00864671	0.999915	75409769	75422701	-	protein_coding	MGI:108080
Tubgcp3	chr8	ENSMUSG00000000759.14	3354.09	3349.96	3357.18	1	9.07497e-07	0.958616	0.999915	12614277	12672248	-	protein_coding	MGI:2183752
Polr3d	chr14	ENSMUSG00000000776.13	1668.46	1694.82	1648.68	0.999995	-7.13943e-06	0.607641	0.999915	70438757	70443447	-	protein_coding	MGI:1914315
Ddx3x	chrX	ENSMUSG00000000787.12	33463.9	34634.4	32586.1	0.999996	-5.85718e-06	0.48117	0.999915	13280970	13294052	+	protein_coding	MGI:103064
Kcnn3	chr3	ENSMUSG00000000794.9	233.803	218.787	245.065	0.999947	-7.69095e-05	0.50582	0.999915	89520164	89675132	+	protein_coding	MGI:2153183
Usp32	chr11	ENSMUSG00000000804.14	3813.55	3833.68	3798.46	1.00001	8.88021e-06	0.87248	0.999915	84984442	85140161	-	protein_coding	MGI:2144475
Txnrd3	chr6	ENSMUSG00000000811.13	1299.99	1343.48	1267.37	0.999994	-8.31393e-06	0.415328	0.999915	89643988	89675529	+	protein_coding	MGI:2386711
Zfp512b	chr2	ENSMUSG00000000823.16	6050.94	5911.99	6155.15	1.00001	9.83783e-06	0.458785	0.999915	181582103	181592803	-	protein_coding	MGI:2685478
Dnajc5	chr2	ENSMUSG00000000826.16	9485.28	9403.37	9546.71	1.00118	0.00170849	0.646945	0.999915	181520485	181555133	+	protein_coding	MGI:892995
Tpd52l2	chr2	ENSMUSG00000000827.18	5547.68	5639.85	5478.56	0.999872	-0.000184987	0.439391	0.999915	181497142	181517966	+	protein_coding	MGI:1913564
Fmr1	chrX	ENSMUSG00000000838.17	5737.68	5763.85	5718.05	0.999998	-2.80601e-06	0.858623	0.999915	68678541	68717963	+	protein_coding	MGI:95564
Bcl11a	chr11	ENSMUSG00000000861.15	2270.1	2272.84	2268.04	1	-3.44487e-07	0.974747	0.999915	24078056	24174123	+	protein_coding	MGI:106190
Pxmp4	chr2	ENSMUSG00000000876.11	1269	1219.92	1305.8	1.00001	1.16896e-05	0.272344	0.999915	154585758	154603708	-	protein_coding	MGI:1891701
Dlg3	chrX	ENSMUSG00000000881.12	1845.85	1845.21	1846.32	0.999997	-4.95057e-06	0.99927	0.999915	100767722	100818410	+	protein_coding	MGI:1888986
Gnb1l	chr16	ENSMUSG00000000884.17	286.585	275.551	294.861	1	-7.1578e-07	0.544458	0.999915	18498713	18566679	+	protein_coding	MGI:1338057
Dbh	chr2	ENSMUSG00000000889.8	90.2189	87.7872	92.0426	1	8.79044e-07	0.798975	0.999915	27165233	27183200	+	protein_coding	MGI:94864
Mmp11	chr10	ENSMUSG00000000901.17	1293.2	1252.22	1323.93	1.00001	1.3899e-05	0.270101	0.999915	75923222	75936496	-	protein_coding	MGI:97008
Smarcb1	chr10	ENSMUSG00000000902.13	3762.5	3673.67	3829.13	1	2.78097e-06	0.459317	0.999915	75896769	75921617	-	protein_coding	MGI:1328366
Hip1r	chr5	ENSMUSG00000000915.15	2750.73	2820.93	2698.08	1	4.61424e-06	0.610458	0.999915	123973628	124005558	+	protein_coding	MGI:1352504
Nsun5	chr5	ENSMUSG00000000916.15	909.796	943.247	884.708	0.999992	-1.1655e-05	0.238407	0.999915	135369953	135376805	+	protein_coding	MGI:2140844
Top1mt	chr15	ENSMUSG00000000934.9	734.623	732.96	735.87	1	1.58329e-06	0.908542	0.999915	75657035	75678800	-	protein_coding	MGI:1920210
Mmp14	chr14	ENSMUSG00000000957.11	11427.5	10758.4	11929.4	1.00002	2.28959e-05	0.0691648	0.999915	54431612	54445364	+	protein_coding	MGI:101900
Slc7a7	chr14	ENSMUSG00000000958.10	582.303	533.929	618.583	1.00001	9.5112e-06	0.162952	0.999915	54369442	54417780	-	protein_coding	MGI:1337120
Oxa1l	chr14	ENSMUSG00000000959.7	6866.69	6953.54	6801.55	1	5.46901e-06	0.648367	0.999915	54360834	54369673	+	protein_coding	MGI:1916339
Heatr6	chr11	ENSMUSG00000000976.13	1891.92	1836.82	1933.24	1.00001	1.86963e-05	0.226245	0.999915	83753696	83783754	+	protein_coding	MGI:1919790
Wfdc18	chr11	ENSMUSG00000000983.13	38.3876	40.163	37.0561	0.999999	-7.61856e-07	0.777626	0.999915	83709015	83711348	+	protein_coding	MGI:107506
Ilf2	chr3	ENSMUSG00000001016.12	6156.38	6283.56	6060.99	0.999993	-1.06568e-05	0.465663	0.999915	90476126	90488379	+	protein_coding	MGI:1915031
Chtop	chr3	ENSMUSG00000001017.15	8958.38	9110.65	8844.18	0.999997	-4.58008e-06	0.456681	0.999915	90498956	90509498	-	protein_coding	MGI:1913761
Snapin	chr3	ENSMUSG00000001018.15	3325.79	3317.83	3331.77	1	1.54939e-06	0.922215	0.999915	90488026	90491033	-	protein_coding	MGI:1333745
S100a4	chr3	ENSMUSG00000001020.8	55.0101	44.1329	63.168	1.00001	1.82401e-05	0.208493	0.999915	90603771	90606045	+	protein_coding	MGI:1330282
S100a6	chr3	ENSMUSG00000001025.8	696.046	670.209	715.423	1.00003	3.93496e-05	0.543414	0.999915	90612882	90624181	+	protein_coding	MGI:1339467
Scn4a	chr11	ENSMUSG00000001027.7	58.2348	43.7064	69.1312	1.00001	7.36517e-06	0.0131239	0.999915	106318592	106353288	-	protein_coding	MGI:98250
Icam2	chr11	ENSMUSG00000001029.15	3171.77	3285.42	3086.53	0.999977	-3.348e-05	0.0882567	0.999915	106377656	106388075	-	protein_coding	MGI:96394
Mapk7	chr11	ENSMUSG00000001034.17	2483.84	2368.07	2570.67	1.00007	9.9992e-05	0.0566781	0.999915	61488812	61494406	-	protein_coding	MGI:1346347
Epn2	chr11	ENSMUSG00000001036.17	2902.33	2900.41	2903.78	1	2.87678e-07	0.986257	0.999915	61517249	61579687	-	protein_coding	MGI:1333766
B9d1	chr11	ENSMUSG00000001039.12	306.093	312.209	301.506	0.999998	-2.26911e-06	0.740436	0.999915	61505144	61512931	+	protein_coding	MGI:1351471
Sec24b	chr3	ENSMUSG00000001052.15	5861.53	5816.61	5895.21	1.00001	1.9452e-05	0.792089	0.999915	129982759	130061553	-	protein_coding	MGI:2139764
N4bp3	chr11	ENSMUSG00000001053.15	1578.15	1621.54	1545.61	0.999996	-6.00643e-06	0.641483	0.999915	51643063	51650842	-	protein_coding	MGI:2442218
Rmnd5b	chr11	ENSMUSG00000001054.9	1263.68	1272.96	1256.71	1	5.38311e-06	0.82863	0.999915	51623671	51635896	-	protein_coding	MGI:1913339
Nhp2	chr11	ENSMUSG00000001056.3	2332.18	2427.14	2260.97	1	3.51198e-06	0.326319	0.999915	51619735	51623714	+	protein_coding	MGI:1098547
Vps9d1	chr8	ENSMUSG00000001062.18	1954.22	1935.92	1967.95	1.00001	8.34725e-06	0.68374	0.999915	123242356	123254348	-	protein_coding	MGI:1914143
Zfp276	chr8	ENSMUSG00000001065.15	1657.59	1684.94	1637.07	0.999993	-1.01305e-05	0.544874	0.999915	123254195	123269745	+	protein_coding	MGI:1888495
Mfsd10	chr5	ENSMUSG00000001082.12	2068.34	2018.55	2105.69	0.999986	-2.08884e-05	0.298445	0.999915	34633642	34637212	-	protein_coding	MGI:1915544
Luzp1	chr4	ENSMUSG00000001089.14	7236.76	7281.14	7203.48	0.999998	-2.73545e-06	0.839069	0.999915	136469761	136554780	+	protein_coding	MGI:107629
Kctd10	chr5	ENSMUSG00000001098.15	7563.85	7393.2	7691.84	1.00003	4.50132e-05	0.42805	0.999915	114363567	114380508	-	protein_coding	MGI:2141207
Poldip2	chr11	ENSMUSG00000001100.10	8170.96	8375.05	8017.9	0.999996	-6.42152e-06	0.53421	0.999915	78512193	78522736	+	protein_coding	MGI:1915061
Ift20	chr11	ENSMUSG00000001105.15	2605.82	2659.93	2565.24	0.999993	-1.024e-05	0.514473	0.999915	78536361	78541737	+	protein_coding	MGI:1915585
Col6a1	chr10	ENSMUSG00000001119.7	16703.2	16358	16962.2	0.999949	-7.42117e-05	0.716275	0.999915	76708792	76726168	-	protein_coding	MGI:88459
Pcbp3	chr10	ENSMUSG00000001120.15	472.551	469.39	474.922	1.00001	1.83442e-05	0.863676	0.999915	76761857	76961887	-	protein_coding	MGI:1890470
Lgals9	chr11	ENSMUSG00000001123.15	3458.45	3439.89	3472.38	1	8.85757e-07	0.915603	0.999915	78962974	78984946	-	protein_coding	MGI:109496
Araf	chrX	ENSMUSG00000001127.12	5597.09	5617.89	5581.49	1.00003	3.90342e-05	0.879131	0.999915	20797814	20860519	+	protein_coding	MGI:88065
Cfp	chrX	ENSMUSG00000001128.7	816.8	801.388	828.359	1	4.79501e-06	0.641035	0.999915	20925454	20931555	-	protein_coding	MGI:97545
Timp1	chrX	ENSMUSG00000001131.11	756.57	719.38	784.462	1.00001	1.74724e-05	0.150417	0.999915	20870166	20874735	+	protein_coding	MGI:98752
Uxt	chrX	ENSMUSG00000001134.9	739.134	779.264	709.037	0.999988	-1.70273e-05	0.174859	0.999915	20941722	20962017	-	protein_coding	MGI:1277988
Cnnm3	chr1	ENSMUSG00000001138.13	2142.44	2160.87	2128.62	0.999999	-1.39785e-06	0.851812	0.999915	36511867	36528237	+	protein_coding	MGI:2151055
Lman2l	chr1	ENSMUSG00000001143.13	2649.9	2620.32	2672.08	1.00004	5.42328e-05	0.633296	0.999915	36419871	36445271	-	protein_coding	MGI:2443010
Mcm3ap	chr10	ENSMUSG00000001150.7	4774.5	4672.24	4851.19	1.00002	2.33648e-05	0.253116	0.999915	76468927	76515857	+	protein_coding	MGI:1930089
Pcnt	chr10	ENSMUSG00000001151.10	5868.06	5853.64	5878.88	1	7.36711e-07	0.947759	0.999915	76351263	76442786	-	protein_coding	MGI:102722
Ftcd	chr10	ENSMUSG00000001155.13	330.222	343.868	319.988	0.999998	-3.15543e-06	0.570652	0.999915	76575648	76590338	+	protein_coding	MGI:1339962
Mxd1	chr6	ENSMUSG00000001156.9	1130.97	1133.06	1129.4	0.999992	-1.13615e-05	0.934266	0.999915	86647042	86669161	-	protein_coding	MGI:96908
Gmcl1	chr6	ENSMUSG00000001157.13	1256.25	1274.39	1242.65	1	3.27137e-06	0.649342	0.999915	86691768	86733383	-	protein_coding	MGI:1345156
Snrnp27	chr6	ENSMUSG00000001158.13	2318.41	2459.26	2212.78	0.999952	-6.90094e-05	0.0305685	0.999915	86675151	86684522	-	protein_coding	MGI:1913868
Oas1c	chr5	ENSMUSG00000001166.17	88.9291	95.5216	83.9847	0.999998	-2.73332e-06	0.482428	0.999915	120800194	120812514	-	protein_coding	MGI:2149633
Ocrl	chrX	ENSMUSG00000001173.15	2780.8	2758.21	2797.75	1	6.43849e-06	0.718972	0.999915	47912387	47965868	+	protein_coding	MGI:109589
Calm1	chr12	ENSMUSG00000001175.15	20083.4	20143.4	20038.4	0.99977	-0.000331467	0.912803	0.999915	100199435	100209814	+	protein_coding	MGI:88251
Agpat3	chr10	ENSMUSG00000001211.15	7026.14	7146.88	6935.58	0.999998	-2.94099e-06	0.726347	0.999915	78269178	78352489	-	protein_coding	MGI:1336186
Sema6b	chr17	ENSMUSG00000001227.12	659.673	668.668	652.927	1	6.85127e-07	0.851237	0.999915	56123085	56140343	-	protein_coding	MGI:1202889
Uhrf1	chr17	ENSMUSG00000001228.14	7423.18	7619.99	7275.56	0.999921	-0.000113945	0.546274	0.999915	56303321	56323486	+	protein_coding	MGI:1338889
Dpp9	chr17	ENSMUSG00000001229.9	3654.22	3567.29	3719.43	1.00001	1.62629e-05	0.330598	0.999915	56186807	56218905	-	protein_coding	MGI:2443967
Ramp2	chr11	ENSMUSG00000001240.13	5248.65	5071.83	5381.26	1.00001	1.9217e-05	0.208746	0.999915	101246028	101259546	+	protein_coding	MGI:1859650
Lsr	chr7	ENSMUSG00000001247.16	415.925	401.872	426.464	0.999996	-5.07439e-06	0.513104	0.999915	30957770	30973464	-	protein_coding	MGI:1927471
Gramd1a	chr7	ENSMUSG00000001248.15	4966.35	4786.62	5101.15	1.00001	1.79111e-05	0.230222	0.999915	31130127	31155896	-	protein_coding	MGI:105490
Hpn	chr7	ENSMUSG00000001249.14	69.1744	59.2292	76.6334	1	2.14762e-06	0.154591	0.999915	31098725	31115290	-	protein_coding	MGI:1196620
Ckb	chr12	ENSMUSG00000001270.9	11912.7	12134	11746.8	0.999961	-5.68158e-05	0.780929	0.999915	111669361	111672338	-	protein_coding	MGI:88407
Sp1	chr15	ENSMUSG00000001280.13	7399.44	7453.97	7358.54	0.99995	-7.27473e-05	0.814166	0.999915	102406143	102436404	+	protein_coding	MGI:98372
Itgb7	chr15	ENSMUSG00000001281.10	37.6239	33.2504	40.9041	1	7.32158e-07	0.649305	0.999915	102215995	102231944	-	protein_coding	MGI:96616
Myg1	chr15	ENSMUSG00000001285.12	1790.13	1833.58	1757.55	0.999994	-8.14915e-06	0.532545	0.999915	102331709	102338139	+	protein_coding	MGI:1929864
Rarg	chr15	ENSMUSG00000001288.15	1021.53	980.917	1051.99	1	5.60617e-06	0.441905	0.999915	102234938	102257517	-	protein_coding	MGI:97858
Pfdn5	chr15	ENSMUSG00000001289.12	8043.53	8446.37	7741.39	0.999981	-2.77412e-05	0.0186875	0.999915	102326116	102331873	+	protein_coding	MGI:1928753
Efnb2	chr8	ENSMUSG00000001300.16	5284.54	5067.96	5446.98	1.00001	1.27622e-05	0.258272	0.999915	8617434	8661242	-	protein_coding	MGI:105097
Rrp15	chr1	ENSMUSG00000001305.5	1240.73	1286.75	1206.22	0.999995	-7.07595e-06	0.410179	0.999915	186720978	186749358	-	protein_coding	MGI:1914473
Rnd2	chr11	ENSMUSG00000001313.12	783.294	738.042	817.232	0.999969	-4.48781e-05	0.242239	0.999915	101464999	101471853	+	protein_coding	MGI:1338755
Srr	chr11	ENSMUSG00000001323.17	2692.17	2686.65	2696.31	0.99999	-1.44364e-05	0.943108	0.999915	74906359	74925948	-	protein_coding	MGI:1351636
Sync	chr4	ENSMUSG00000001333.9	291.471	282.537	298.172	1	2.02154e-06	0.64868	0.999915	129287617	129308559	+	protein_coding	MGI:1916078
Fndc5	chr4	ENSMUSG00000001334.9	2803.62	2905.4	2727.28	0.999994	-9.33855e-06	0.626318	0.999915	129136999	129144593	+	protein_coding	MGI:1917614
Acp5	chr9	ENSMUSG00000001348.15	148.041	145.029	150.3	1	9.95111e-07	0.816696	0.999915	22126727	22135711	-	protein_coding	MGI:87883
Cnn1	chr9	ENSMUSG00000001349.5	9720.73	9642.46	9779.44	1.00005	7.13465e-05	0.881649	0.999915	22099216	22109630	+	protein_coding	MGI:104979
Fbxo9	chr9	ENSMUSG00000001366.14	2438.08	2392.42	2472.33	1.00001	1.1003e-05	0.61293	0.999915	78081499	78109065	-	protein_coding	MGI:1918788
Vps50	chr6	ENSMUSG00000001376.17	1943.01	2041.57	1869.09	0.999987	-1.90968e-05	0.0752649	0.999915	3498382	3603531	+	protein_coding	MGI:1920538
Hars	chr18	ENSMUSG00000001380.7	4449.92	4484.19	4424.22	1	1.53212e-06	0.727299	0.999915	36766528	36783205	-	protein_coding	MGI:108087
Zmat2	chr18	ENSMUSG00000001383.9	4897.85	5005.56	4817.07	0.999991	-1.34167e-05	0.398679	0.999915	36793876	36799666	+	protein_coding	MGI:1913742
Ube2c	chr2	ENSMUSG00000001403.13	8244.07	8361.26	8156.18	0.999936	-9.27152e-05	0.748999	0.999915	164769898	164778822	+	protein_coding	MGI:1915862
Smg5	chr3	ENSMUSG00000001415.10	7909.57	7952.33	7877.5	0.999907	-0.000133589	0.7644	0.999915	88336260	88362338	+	protein_coding	MGI:2447364
Cct3	chr3	ENSMUSG00000001416.13	14994.3	15392.2	14695.9	0.999992	-1.2241e-05	0.376079	0.999915	88297116	88321767	+	protein_coding	MGI:104708
Glmp	chr3	ENSMUSG00000001418.13	2827.54	2720.93	2907.5	1.00002	3.21482e-05	0.0861787	0.999915	88325023	88331313	+	protein_coding	MGI:1913318
Mef2d	chr3	ENSMUSG00000001419.17	17604.2	17387.2	17766.9	1	4.2617e-06	0.721255	0.999915	88142372	88172086	+	protein_coding	MGI:99533
Snd1	chr6	ENSMUSG00000001424.14	10046.3	9670.52	10328.2	1.00001	7.49581e-06	0.407812	0.999915	28475139	28935162	+	protein_coding	MGI:1929266
Col18a1	chr10	ENSMUSG00000001435.15	30269.5	28815.6	31359.9	1.00001	1.88742e-05	0.135754	0.999915	77052178	77166548	-	protein_coding	MGI:88451
Slc19a1	chr10	ENSMUSG00000001436.15	571.567	583.483	562.63	0.999995	-7.0621e-06	0.545745	0.999915	77032241	77061002	+	protein_coding	MGI:103182
Kpnb1	chr11	ENSMUSG00000001440.5	30260.1	30248.8	30268.7	0.999916	-0.000120516	0.987926	0.999915	97159714	97187881	-	protein_coding	MGI:107532
Npepps	chr11	ENSMUSG00000001441.13	11728.8	11654.7	11784.5	1	1.90276e-06	0.864767	0.999915	97205842	97280638	-	protein_coding	MGI:1101358
Mrpl10	chr11	ENSMUSG00000001445.10	3318.41	3339.31	3302.73	0.999997	-3.60866e-06	0.81758	0.999915	97041560	97049213	+	protein_coding	MGI:1333801
Cyp51	chr5	ENSMUSG00000001467.5	2395.79	2476.07	2335.59	0.999997	-4.30189e-06	0.583134	0.999915	4081145	4104746	-	protein_coding	MGI:106040
Tcf25	chr8	ENSMUSG00000001472.17	17187	17081.6	17266.1	1.00006	8.89314e-05	0.682854	0.999915	123373753	123403835	+	protein_coding	MGI:1914105
Tubb6	chr18	ENSMUSG00000001473.7	6651.02	6819.96	6524.31	1	4.73987e-06	0.453169	0.999915	67390717	67402749	+	protein_coding	MGI:1915201
Def8	chr8	ENSMUSG00000001482.15	3261.27	3271.87	3253.32	0.999999	-9.28801e-07	0.918405	0.999915	123423527	123463270	+	protein_coding	MGI:1346331
Meox1	chr11	ENSMUSG00000001493.9	1463.12	1424.77	1491.89	1.00003	3.6817e-05	0.357993	0.999915	101877510	101894374	-	protein_coding	MGI:103220
Sost	chr11	ENSMUSG00000001494.6	828.225	838.02	820.878	1	-1.21041e-07	0.951014	0.999915	101962458	101967015	-	protein_coding	MGI:1921749
Irx2	chr13	ENSMUSG00000001504.10	1937.83	2000	1891.21	0.99999	-1.41508e-05	0.333111	0.999915	72628820	72634198	+	protein_coding	MGI:1197526
Col1a1	chr11	ENSMUSG00000001506.10	127263	118727	133665	1.00001	8.33111e-06	0.240924	0.999915	94936224	94953042	+	protein_coding	MGI:88467
Itga3	chr11	ENSMUSG00000001507.16	3250.47	3184.64	3299.84	1.00001	1.45112e-05	0.399516	0.999915	95044474	95076801	-	protein_coding	MGI:96602
Sgca	chr11	ENSMUSG00000001508.15	1590.95	1568.16	1608.05	1	4.39997e-06	0.696886	0.999915	94962791	94976327	-	protein_coding	MGI:894698
Foxm1	chr6	ENSMUSG00000001517.14	5237.66	5245.29	5231.93	1	-3.92018e-07	0.970446	0.999915	128362967	128376146	+	protein_coding	MGI:1347487
Itfg2	chr6	ENSMUSG00000001518.12	1446.35	1406.78	1476.02	1.00001	1.92093e-05	0.259812	0.999915	128409444	128424931	-	protein_coding	MGI:1915450
Nrip2	chr6	ENSMUSG00000001520.12	47.8345	48.5178	47.3221	1	-2.63331e-07	0.922565	0.999915	128399296	128416427	+	protein_coding	MGI:1891884
Tulp3	chr6	ENSMUSG00000001521.12	1687.12	1667.09	1702.14	1	4.78985e-06	0.709069	0.999915	128321161	128355851	-	protein_coding	MGI:1329045
Gtf2h4	chr17	ENSMUSG00000001524.14	970.855	1001.2	948.095	0.999993	-1.00671e-05	0.384863	0.999915	35667730	35673739	-	protein_coding	MGI:1338799
Tubb5	chr17	ENSMUSG00000001525.10	88935.5	88529.3	89240.1	1	1.72167e-06	0.890698	0.999915	35833921	35838306	-	protein_coding	MGI:107812
Ell2	chr13	ENSMUSG00000001542.7	596.266	535.783	641.629	1.00001	8.24365e-06	0.149494	0.999915	75706757	75772364	+	protein_coding	MGI:2183438
Jup	chr11	ENSMUSG00000001552.14	13731.6	13592.5	13835.9	1	1.47749e-06	0.849533	0.999915	100368958	100397763	-	protein_coding	MGI:96650
Fkbp10	chr11	ENSMUSG00000001555.10	7457.82	7055.14	7759.84	1.00002	2.17007e-05	0.0896404	0.999915	100415697	100424824	+	protein_coding	MGI:104769
Klhl10	chr11	ENSMUSG00000001558.5	45.6658	50.0109	42.407	0.999998	-2.49984e-06	0.449927	0.999915	100441917	100457022	+	protein_coding	MGI:2181067
Nom1	chr5	ENSMUSG00000001569.10	2212.34	2243.05	2189.3	0.999987	-1.82244e-05	0.539055	0.999915	29434664	29457843	+	protein_coding	MGI:1861749
Ergic1	chr17	ENSMUSG00000001576.15	7789.98	7464.32	8034.22	1.00002	2.388e-05	0.117878	0.999915	26561489	26656934	+	protein_coding	MGI:1914708
Acap1	chr11	ENSMUSG00000001588.12	440.551	398.753	471.899	1	3.20981e-06	0.385101	0.999915	69881567	69895539	-	protein_coding	MGI:2388270
Tcea3	chr4	ENSMUSG00000001604.14	2586.64	2629.21	2554.71	0.999997	-4.16711e-06	0.769424	0.999915	136247729	136274898	+	protein_coding	MGI:1196908
Ifrd1	chr12	ENSMUSG00000001627.12	2044.78	2105.91	1998.93	0.999992	-1.12161e-05	0.36687	0.999915	40201567	40248504	-	protein_coding	MGI:1316717
Stk38l	chr6	ENSMUSG00000001630.13	4121.77	4228.33	4041.84	0.999996	-5.22328e-06	0.566765	0.999915	146724995	146778812	+	protein_coding	MGI:1922250
Brpf1	chr6	ENSMUSG00000001632.16	2779.43	2782.64	2777.03	1	-3.10208e-08	0.948171	0.999915	113307137	113324860	+	protein_coding	MGI:1926033
Akr1b3	chr6	ENSMUSG00000001642.18	4862.16	4980.73	4773.24	1.00003	4.80499e-05	0.487155	0.999915	34302434	34317478	-	protein_coding	MGI:1353494
Gstt1	chr10	ENSMUSG00000001663.10	262.132	247.731	272.933	1	3.61997e-06	0.420772	0.999915	75783813	75798584	-	protein_coding	MGI:107379
Gstt3	chr10	ENSMUSG00000001665.11	74.2427	59.4999	85.2998	1.00001	8.62741e-06	0.0417537	0.999915	75774115	75781414	-	protein_coding	MGI:2143526
Ddt	chr10	ENSMUSG00000001666.8	638.162	658.43	622.96	0.999994	-8.3479e-06	0.580098	0.999915	75771230	75773414	-	protein_coding	MGI:1298381
Ddx18	chr1	ENSMUSG00000001674.11	2163.46	2190.15	2143.45	0.999997	-4.76934e-06	0.703384	0.999915	121553835	121567989	-	protein_coding	MGI:1914192
Ubl3	chr5	ENSMUSG00000001687.15	3108.26	3119.07	3100.16	0.999994	-8.87498e-06	0.925052	0.999915	148504635	148552789	-	protein_coding	MGI:1344373
Gramd3	chr18	ENSMUSG00000001700.10	2308.62	2286.47	2325.23	1	6.6231e-06	0.69272	0.999915	56400337	56503792	+	protein_coding	MGI:1914815
Eef1e1	chr13	ENSMUSG00000001707.8	1218.77	1276.7	1175.32	0.999998	-2.35053e-06	0.258089	0.999915	38644207	38659058	-	protein_coding	MGI:1913393
Akt1	chr12	ENSMUSG00000001729.14	28187.8	27854.5	28437.7	1	6.89881e-06	0.65621	0.999915	112653821	112674884	-	protein_coding	MGI:87986
Cldn15	chr5	ENSMUSG00000001739.14	440.225	449.103	433.567	0.999999	-1.20047e-06	0.808597	0.999915	136966616	136975858	+	protein_coding	MGI:1913103
Il16	chr7	ENSMUSG00000001741.12	436.63	438.152	435.488	1	-2.98501e-07	0.956485	0.999915	83642825	83745726	-	protein_coding	MGI:1270855
Tcirg1	chr19	ENSMUSG00000001750.16	2081.52	2054.16	2102.04	1	3.80877e-06	0.802458	0.999915	3896050	3907133	-	protein_coding	MGI:1350931
Naglu	chr11	ENSMUSG00000001751.9	930.975	912.004	945.204	1	4.07228e-06	0.653315	0.999915	101070012	101077672	+	protein_coding	MGI:1351641
Coasy	chr11	ENSMUSG00000001755.12	1550.95	1491.86	1595.26	1.00001	1.51535e-05	0.145087	0.999915	101082565	101086619	+	protein_coding	MGI:1918993
Smo	chr6	ENSMUSG00000001761.7	5087.1	4850.16	5264.81	1.00001	1.60408e-05	0.176309	0.999915	29735503	29761365	+	protein_coding	MGI:108075
Tspan33	chr6	ENSMUSG00000001763.14	235.774	203.692	259.835	1.00001	1.18227e-05	0.0469335	0.999915	29694222	29718559	+	protein_coding	MGI:1919012
Crnkl1	chr2	ENSMUSG00000001767.5	2041.18	2074.23	2016.39	0.999788	-0.000306061	0.58672	0.999915	145917479	145935014	-	protein_coding	MGI:1914127
Rin2	chr2	ENSMUSG00000001768.16	2611.17	2568.57	2643.12	1.00001	1.98894e-05	0.563816	0.999915	145675215	145887616	+	protein_coding	MGI:1921280
Chordc1	chr9	ENSMUSG00000001774.8	3664.93	3690.86	3645.48	0.999997	-4.59493e-06	0.841711	0.999915	18292125	18317442	+	protein_coding	MGI:1914167
Rtcb	chr10	ENSMUSG00000001783.3	8053.7	8196.62	7946.51	1.00002	2.18711e-05	0.346624	0.999915	85938637	85957823	-	protein_coding	MGI:106379
Pwp1	chr10	ENSMUSG00000001785.13	2342.74	2355.58	2333.11	1.00005	6.86638e-05	0.869733	0.999915	85829494	85889096	+	protein_coding	MGI:1914735
Fbxo7	chr10	ENSMUSG00000001786.14	900.002	897.723	901.711	1	3.34081e-07	0.937899	0.999915	86021972	86051873	+	protein_coding	MGI:1917004
Capns1	chr7	ENSMUSG00000001794.13	14294.7	14069.3	14463.7	1.00001	1.23444e-05	0.523138	0.999915	30186936	30198811	-	protein_coding	MGI:88266
Lrp3	chr7	ENSMUSG00000001802.16	493.235	479.503	503.534	1.00001	8.82293e-06	0.42669	0.999915	35200027	35215498	-	protein_coding	MGI:3584516
Folr1	chr7	ENSMUSG00000001827.12	112.745	113.723	112.012	1	9.29291e-07	0.925612	0.999915	101858331	101870788	-	protein_coding	MGI:95568
Clpb	chr7	ENSMUSG00000001829.17	2938.93	2960.9	2922.45	0.999997	-4.71837e-06	0.804207	0.999915	101663633	101795506	+	protein_coding	MGI:1100517
Sept7	chr9	ENSMUSG00000001833.17	20884.2	21422.2	20480.7	0.999917	-0.000119531	0.277877	0.999915	25252439	25308571	+	protein_coding	MGI:1335094
Zdhhc4	chr5	ENSMUSG00000001844.10	1588.02	1576.4	1596.74	1.00001	1.20057e-05	0.820584	0.999915	143316489	143329256	-	protein_coding	MGI:1920131
Rac1	chr5	ENSMUSG00000001847.14	17342.4	17055	17557.9	1.0001	0.000150867	0.58725	0.999915	143503634	143528036	-	protein_coding	MGI:97845
Nup214	chr2	ENSMUSG00000001855.15	3914.39	3820.88	3984.52	1.00001	7.62831e-06	0.377677	0.999915	31974436	32053975	+	protein_coding	MGI:1095411
Aif1l	chr2	ENSMUSG00000001864.13	4329.95	4238.53	4398.51	1.00001	7.28151e-06	0.54112	0.999915	31950139	31973442	+	protein_coding	MGI:1919598
Cpa3	chr3	ENSMUSG00000001865.2	307.589	342.883	281.118	0.999997	-4.45866e-06	0.244855	0.999915	20215620	20242181	-	protein_coding	MGI:88479
Ltbp1	chr17	ENSMUSG00000001870.16	7963.49	7191.6	8542.41	1.00002	2.75546e-05	0.00988318	0.999915	75005568	75392512	+	protein_coding	MGI:109151
Ugp2	chr11	ENSMUSG00000001891.16	13380.7	13506	13286.7	0.999935	-9.41407e-05	0.757097	0.999915	21321138	21371201	-	protein_coding	MGI:2183447
Trmt1	chr8	ENSMUSG00000001909.16	3537.06	3574.34	3509.1	0.999991	-1.28074e-05	0.565517	0.999915	84686307	84699808	+	protein_coding	MGI:1289155
Nacc1	chr8	ENSMUSG00000001910.5	8626.49	8420.52	8780.96	1.00001	1.20649e-05	0.401599	0.999915	84670479	84687902	-	protein_coding	MGI:1914080
Nfix	chr8	ENSMUSG00000001911.16	7322.23	7232.34	7389.64	1	1.95953e-06	0.808933	0.999915	84699876	84800344	-	protein_coding	MGI:97311
Slc1a5	chr7	ENSMUSG00000001918.17	4169.99	4262	4100.99	0.999996	-5.65634e-06	0.58348	0.999915	16781340	16798274	+	protein_coding	MGI:105305
Uba1	chrX	ENSMUSG00000001924.15	28169.1	27916.2	28358.7	0.999973	-3.91413e-05	0.756434	0.999915	20658326	20683179	+	protein_coding	MGI:98890
Vwf	chr6	ENSMUSG00000001930.17	8304.34	7428.28	8961.39	1	3.59948e-06	0.330342	0.999915	125546774	125686679	+	protein_coding	MGI:98941
Siae	chr9	ENSMUSG00000001942.8	1142.92	1096.37	1177.84	1.00001	7.94516e-06	0.35183	0.999915	37555698	37649655	+	protein_coding	MGI:104803
Vsig2	chr9	ENSMUSG00000001943.8	558.46	566.194	552.66	1	1.28142e-06	0.759528	0.999915	37539255	37544205	+	protein_coding	MGI:1928009
Esam	chr9	ENSMUSG00000001946.14	3506.8	3520.63	3496.42	0.999997	-3.98327e-06	0.91398	0.999915	37528078	37538319	+	protein_coding	MGI:1916774
Spa17	chr9	ENSMUSG00000001948.10	292.764	310.237	279.659	0.999993	-1.01328e-05	0.2299	0.999915	37603290	37613722	-	protein_coding	MGI:1333778
Fam50a	chrX	ENSMUSG00000001962.8	2679.92	2756.99	2622.12	0.99999	-1.49318e-05	0.292563	0.999915	74313033	74320149	+	protein_coding	MGI:1351626
Emd	chrX	ENSMUSG00000001964.14	3685.72	3758.84	3630.88	0.999936	-9.25597e-05	0.329199	0.999915	74254687	74261548	+	protein_coding	MGI:108117
Taco1	chr11	ENSMUSG00000001983.7	1671.74	1765.37	1601.51	0.999984	-2.34393e-05	0.0764539	0.999915	106066061	106073612	+	protein_coding	MGI:1917457
Grik3	chr4	ENSMUSG00000001985.9	293.609	295.976	291.834	0.999999	-1.13071e-06	0.8428	0.999915	125490700	125714173	+	protein_coding	MGI:95816
Gria3	chrX	ENSMUSG00000001986.16	1422.69	1336.32	1487.48	1.00001	1.03093e-05	0.215285	0.999915	41400854	41678601	+	protein_coding	MGI:95810
Sipa1l2	chr8	ENSMUSG00000001995.9	9316.82	9215.54	9392.78	1	2.8627e-06	0.783708	0.999915	125418063	125569808	-	protein_coding	MGI:2676970
Ap4e1	chr2	ENSMUSG00000001998.15	1533.46	1575.79	1501.71	0.999997	-4.58207e-06	0.285533	0.999915	127008717	127067909	+	protein_coding	MGI:1336993
Blvra	chr2	ENSMUSG00000001999.15	1263.2	1319.73	1220.79	0.999995	-7.69374e-06	0.222867	0.999915	127070665	127097084	+	protein_coding	MGI:88170
Pdzd4	chrX	ENSMUSG00000002006.12	517.37	485.103	541.57	1	7.2101e-06	0.186741	0.999915	73793359	73824969	-	protein_coding	MGI:2443483
Srpk3	chrX	ENSMUSG00000002007.5	3755.46	3825.09	3703.24	0.999866	-0.000193901	0.604304	0.999915	73774405	73778925	+	protein_coding	MGI:1891338
Idh3g	chrX	ENSMUSG00000002010.17	21294	22306.9	20534.3	0.999987	-1.8906e-05	0.141731	0.999915	73778963	73786897	-	protein_coding	MGI:1099463
Pnck	chrX	ENSMUSG00000002012.13	592.489	597.977	588.373	0.999999	-1.87203e-06	0.840132	0.999915	73655994	73660117	-	protein_coding	MGI:1347357
Ssr4	chrX	ENSMUSG00000002014.12	3498.41	3601.28	3421.25	0.999992	-1.2122e-05	0.336586	0.999915	73787028	73790830	+	protein_coding	MGI:1099464
Bcap31	chrX	ENSMUSG00000002015.5	3881.88	3955.36	3826.77	0.999992	-1.19185e-05	0.406404	0.999915	73686178	73716175	-	protein_coding	MGI:1350933
Fam98a	chr17	ENSMUSG00000002017.10	3489.81	3417.79	3543.82	1	4.34705e-06	0.434477	0.999915	75537086	75551946	-	protein_coding	MGI:1919972
Ltbp2	chr12	ENSMUSG00000002020.15	1188.78	1062.87	1283.22	1	7.12791e-06	0.168479	0.999915	84783212	84876532	-	protein_coding	MGI:99502
Kmt2a	chr9	ENSMUSG00000002028.13	8103.83	7905.51	8252.58	0.999997	-4.83171e-06	0.470244	0.999915	44803355	44881296	-	protein_coding	MGI:96995
Ift46	chr9	ENSMUSG00000002031.13	2161.37	2191.99	2138.41	0.999993	-9.552e-06	0.560429	0.999915	44767908	44793447	+	protein_coding	MGI:1923818
Tmem25	chr9	ENSMUSG00000002032.17	181.931	191.462	174.783	0.999985	-2.2224e-05	0.438741	0.999915	44793769	44799307	-	protein_coding	MGI:1918937
Trappc6a	chr7	ENSMUSG00000002043.17	1391.68	1463.31	1337.96	0.999994	-9.35155e-06	0.20997	0.999915	19508395	19516145	+	protein_coding	MGI:1914341
Supt6	chr11	ENSMUSG00000002052.6	8824.21	8642.51	8960.48	1.00001	1.17273e-05	0.444038	0.999915	78206746	78245987	-	protein_coding	MGI:107726
Spag5	chr11	ENSMUSG00000002055.9	3587.06	3637.45	3549.27	0.999993	-9.51379e-06	0.649688	0.999915	78301529	78322457	+	protein_coding	MGI:1927470
Unc119	chr11	ENSMUSG00000002058.13	1910.84	1838.94	1964.77	1.00001	1.00442e-05	0.336681	0.999915	78343482	78349164	+	protein_coding	MGI:1328357
Rab34	chr11	ENSMUSG00000002059.18	1820.91	1819.28	1822.12	1.00001	1.68727e-05	0.966275	0.999915	78188430	78192193	+	protein_coding	MGI:104606
Sdf2	chr11	ENSMUSG00000002064.10	2603.13	2682.98	2543.25	0.99998	-2.88991e-05	0.183724	0.999915	78245746	78255496	+	protein_coding	MGI:108019
Ccne1	chr7	ENSMUSG00000002068.16	1233.38	1256.56	1216	0.999997	-4.88553e-06	0.671955	0.999915	38097984	38107534	-	protein_coding	MGI:88316
Bbc3	chr7	ENSMUSG00000002083.13	560.735	584.159	543.167	0.999994	-9.20236e-06	0.477519	0.999915	16308393	16318205	+	protein_coding	MGI:2181667
Mybpc3	chr2	ENSMUSG00000002100.15	212448	217057	208991	0.999995	-7.92986e-06	0.518648	0.999915	91118144	91136516	+	protein_coding	MGI:102844
Psmc3	chr2	ENSMUSG00000002102.15	15225.2	15705.1	14865.2	0.99994	-8.70907e-05	0.215647	0.999915	91054009	91066369	+	protein_coding	MGI:1098754
Acp2	chr2	ENSMUSG00000002103.16	3118.98	3053.6	3168.01	1.00001	1.1161e-05	0.395195	0.999915	91202885	91214098	+	protein_coding	MGI:87882
Rapsn	chr2	ENSMUSG00000002104.11	1528.54	1623.85	1457.07	0.999992	-1.22531e-05	0.267694	0.999915	91035620	91045729	+	protein_coding	MGI:99422
Slc39a13	chr2	ENSMUSG00000002105.15	3600.8	3564.92	3627.7	1	3.36784e-06	0.774507	0.999915	91061791	91070417	-	protein_coding	MGI:1915677
Celf2	chr2	ENSMUSG00000002107.18	6443.11	6396.8	6477.84	1.00001	8.04778e-06	0.781291	0.999915	6539694	7509563	-	protein_coding	MGI:1338822
Nr1h3	chr2	ENSMUSG00000002108.10	207.599	195.403	216.746	1	6.53042e-06	0.300341	0.999915	91184061	91202834	-	protein_coding	MGI:1352462
Ddb2	chr2	ENSMUSG00000002109.14	746.485	751.593	742.655	0.999999	-1.39989e-06	0.87946	0.999915	91211572	91236982	-	protein_coding	MGI:1355314
Spi1	chr2	ENSMUSG00000002111.8	220.812	214.765	225.347	1	1.32825e-06	0.74452	0.999915	91082390	91115756	+	protein_coding	MGI:98282
Sf3a1	chr11	ENSMUSG00000002129.11	6466.39	6350.74	6553.13	1.00001	7.69237e-06	0.562866	0.999915	4160350	4182541	+	protein_coding	MGI:1914715
Stat6	chr10	ENSMUSG00000002147.18	4480.8	4490.76	4473.34	0.999963	-5.40063e-05	0.955685	0.999915	127642986	127660957	+	protein_coding	MGI:103034
Vrk3	chr7	ENSMUSG00000002205.16	1785.23	1753.16	1809.29	1	5.47011e-06	0.625684	0.999915	44748413	44777515	+	protein_coding	MGI:2182465
Smg9	chr7	ENSMUSG00000002210.11	1380.3	1349.45	1403.43	1.00001	8.84235e-06	0.484642	0.999915	24399619	24422778	+	protein_coding	MGI:1919247
Paxip1	chr5	ENSMUSG00000002221.11	3299.26	3320.52	3283.32	1	4.37446e-06	0.789146	0.999915	27740080	27791691	-	protein_coding	MGI:1890430
Rmnd5a	chr6	ENSMUSG00000002222.14	7137.45	7129.29	7143.57	1	6.86338e-07	0.967969	0.999915	71388634	71440637	-	protein_coding	MGI:1915727
Mov10	chr3	ENSMUSG00000002227.15	3211.63	3129.47	3273.25	1.00001	1.06884e-05	0.449932	0.999915	104794836	104818563	-	protein_coding	MGI:97054
Ppm1j	chr3	ENSMUSG00000002228.7	2007.26	1961.05	2041.93	1.00001	1.11281e-05	0.427312	0.999915	104781056	104786018	+	protein_coding	MGI:1919137
Rhoc	chr3	ENSMUSG00000002233.13	10085.1	10096.6	10076.5	0.999986	-1.97574e-05	0.961746	0.999915	104788375	104794459	+	protein_coding	MGI:106028
Tead3	chr17	ENSMUSG00000002249.21	4943.06	4913.5	4965.24	0.999922	-0.00011235	0.84417	0.999915	28331671	28350817	-	protein_coding	MGI:109241
Ppard	chr17	ENSMUSG00000002250.16	1932.25	1896.45	1959.1	1	3.34917e-06	0.69695	0.999915	28232700	28301474	+	protein_coding	MGI:101884
Def6	chr17	ENSMUSG00000002257.8	241.981	232.941	248.762	1	7.8208e-07	0.69521	0.999915	28207778	28228608	+	protein_coding	MGI:1346328
Peg3	chr7	ENSMUSG00000002265.17	35419.8	33313.6	36999.5	1.00001	1.41813e-05	0.149558	0.999915	6703892	6730431	-	protein_coding	MGI:104748
Zim1	chr7	ENSMUSG00000002266.17	7668.95	7301.7	7944.39	1.00001	1.39341e-05	0.330974	0.999915	6671269	6696450	-	protein_coding	MGI:1341879
Metrn	chr17	ENSMUSG00000002274.13	896.567	888.094	902.921	1	2.63445e-06	0.801828	0.999915	25793221	25797136	-	protein_coding	MGI:1917333
Lmf1	chr17	ENSMUSG00000002279.19	1889.78	1924.47	1863.76	0.999996	-5.43125e-06	0.642036	0.999915	25579085	25662826	+	protein_coding	MGI:1923733
Ciao3	chr17	ENSMUSG00000002280.11	2255	2323.82	2203.38	1	6.83454e-07	0.284097	0.999915	25773776	25783332	+	protein_coding	MGI:1914813
Angptl4	chr17	ENSMUSG00000002289.16	944.744	917.095	965.481	1	1.345e-06	0.758731	0.999915	33773750	33781830	-	protein_coding	MGI:1888999
Dbf4	chr5	ENSMUSG00000002297.16	2663.92	2721.98	2620.39	0.999994	-9.23868e-06	0.52168	0.999915	8396973	8422716	-	protein_coding	MGI:1351328
Daxx	chr17	ENSMUSG00000002307.16	1809.58	1794.47	1820.91	1	6.3351e-06	0.770903	0.999915	33909414	33915590	+	protein_coding	MGI:1197015
Cd320	chr17	ENSMUSG00000002308.16	749.616	749.561	749.657	1	8.68427e-07	0.990064	0.999915	33843091	33849774	+	protein_coding	MGI:1860083
Ipo4	chr14	ENSMUSG00000002319.16	1982.73	1919.93	2029.83	0.999988	-1.7203e-05	0.225368	0.999915	55625400	55635957	-	protein_coding	MGI:1923001
Tm9sf1	chr14	ENSMUSG00000002320.15	3768.87	3752.91	3780.84	1.00001	8.77376e-06	0.858905	0.999915	55635965	55643806	-	protein_coding	MGI:1921390
Rec8	chr14	ENSMUSG00000002324.8	432.446	426.763	436.707	1	6.93314e-07	0.8834	0.999915	55618037	55625395	+	protein_coding	MGI:1929645
Irf9	chr14	ENSMUSG00000002325.15	1235.96	1163.93	1289.98	1.00001	1.11261e-05	0.399612	0.999915	55603571	55610030	+	protein_coding	MGI:107587
Gmpr2	chr14	ENSMUSG00000002326.6	1919.87	1918.24	1921.09	1	5.70265e-07	0.976554	0.999915	55671941	55679200	+	protein_coding	MGI:1917903
Mdp1	chr14	ENSMUSG00000002329.7	4777.14	4920.3	4669.78	1.00003	3.74911e-05	0.363848	0.999915	55657879	55660508	-	protein_coding	MGI:1915131
Dhrs1	chr14	ENSMUSG00000002332.16	2668.72	2674.68	2664.26	1.00012	0.00017687	0.939682	0.999915	55739020	55745690	-	protein_coding	MGI:1196314
Ncan	chr8	ENSMUSG00000002341.8	44.5423	29.3444	55.9407	1.00001	8.41152e-06	0.0057346	0.999915	70093085	70120873	-	protein_coding	MGI:104694
Tmem161a	chr8	ENSMUSG00000002342.17	4989.68	4991.16	4988.56	1.00032	0.000464594	0.991583	0.999915	70172356	70183681	+	protein_coding	MGI:2384577
Armc6	chr8	ENSMUSG00000002343.11	854.828	864.991	847.206	0.999997	-3.61076e-06	0.759417	0.999915	70220172	70234466	-	protein_coding	MGI:1924063
Borcs8	chr8	ENSMUSG00000002345.18	1375.87	1348.38	1396.48	0.999991	-1.27173e-05	0.429839	0.999915	70139499	70147319	+	protein_coding	MGI:1919618
Slc25a42	chr8	ENSMUSG00000002346.16	1818.53	1795.11	1836.09	1	2.60831e-06	0.773125	0.999915	70184340	70212305	-	protein_coding	MGI:1920345
Snx9	chr17	ENSMUSG00000002365.10	3226.34	3232.74	3221.55	1.00008	0.000115639	0.941031	0.999915	5841329	5931954	+	protein_coding	MGI:1913866
Ranbp3	chr17	ENSMUSG00000002372.9	5414.83	5439.37	5396.43	1.00005	7.30121e-05	0.840611	0.999915	56673294	56711764	+	protein_coding	MGI:1919060
Ndufa11	chr17	ENSMUSG00000002379.7	10572.7	11101.8	10175.9	0.999994	-7.96444e-06	0.328074	0.999915	56717767	56722141	+	protein_coding	MGI:1917125
Nr2f6	chr8	ENSMUSG00000002393.14	4369.83	4399.5	4347.58	0.999999	-1.84565e-06	0.862389	0.999915	71374123	71381960	-	protein_coding	MGI:1352453
Use1	chr8	ENSMUSG00000002395.14	3647.93	3729.69	3586.61	0.999992	-1.08825e-05	0.367369	0.999915	71366848	71369732	+	protein_coding	MGI:1914273
Ocel1	chr8	ENSMUSG00000002396.8	436.306	439.623	433.818	0.999999	-1.14378e-06	0.893209	0.999915	71371298	71379361	+	protein_coding	MGI:1924340
Dyrk1b	chr7	ENSMUSG00000002409.18	1770.98	1772.22	1770.05	1.00001	1.21936e-05	0.978543	0.999915	28179469	28187294	+	protein_coding	MGI:1330302
Braf	chr6	ENSMUSG00000002413.15	3354.07	3387.94	3328.66	0.999998	-3.08534e-06	0.780721	0.999915	39603237	39725463	-	protein_coding	MGI:88190
Ndufb2	chr6	ENSMUSG00000002416.13	5552.79	5896.67	5294.88	0.99999	-1.50863e-05	0.13488	0.999915	39592574	39603382	+	protein_coding	MGI:1915448
Hltf	chr3	ENSMUSG00000002428.12	3152.8	3200.26	3117.2	0.999996	-5.62455e-06	0.646818	0.999915	20057811	20118490	+	protein_coding	MGI:1196437
Prpf6	chr2	ENSMUSG00000002455.14	4870.1	4830.63	4899.7	0.999981	-2.72074e-05	0.685545	0.999915	181591868	181655660	+	protein_coding	MGI:1922946
Rgs19	chr2	ENSMUSG00000002458.13	955.828	928.463	976.351	0.999999	-1.34785e-06	0.310505	0.999915	181688419	181693977	-	protein_coding	MGI:1915153
Abhd3	chr18	ENSMUSG00000002475.16	92.7027	94.7096	91.1976	0.999998	-3.1876e-06	0.806324	0.999915	10642092	10706771	-	protein_coding	MGI:2147183
Snrpd1	chr18	ENSMUSG00000002477.5	4412.31	4619.32	4257.05	0.99999	-1.46769e-05	0.198651	0.999915	10617775	10642079	+	protein_coding	MGI:98344
Tchp	chr5	ENSMUSG00000002486.15	1045.34	1026.75	1059.27	1	4.29355e-06	0.612796	0.999915	114707760	114722327	+	protein_coding	MGI:1925082
Tsc2	chr17	ENSMUSG00000002496.10	8709.86	8575.24	8810.82	1.00014	0.000206822	0.609839	0.999915	24595816	24632630	-	protein_coding	MGI:102548
Rpl3l	chr17	ENSMUSG00000002500.15	88.7705	89.7781	88.0148	1	-3.87444e-07	0.917499	0.999915	24727820	24736143	+	protein_coding	MGI:1913461
Slc9a3r2	chr17	ENSMUSG00000002504.15	3842.62	3903.11	3797.25	0.999961	-5.60442e-05	0.680587	0.999915	24639286	24650327	-	protein_coding	MGI:1890662
Puf60	chr15	ENSMUSG00000002524.17	9738.01	9704.84	9762.89	0.999919	-0.000116327	0.890566	0.999915	76070182	76080924	-	protein_coding	MGI:1915209
Golga2	chr2	ENSMUSG00000002546.16	8505.9	8436.29	8558.11	0.999942	-8.34291e-05	0.829884	0.999915	32287384	32307921	+	protein_coding	MGI:2139395
Uck1	chr2	ENSMUSG00000002550.16	1479.15	1464.64	1490.04	1	1.84522e-06	0.748077	0.999915	32255002	32260159	-	protein_coding	MGI:98904
Scin	chr12	ENSMUSG00000002565.16	493.323	512.893	478.645	1	2.59409e-06	0.639125	0.999915	40059769	40134228	-	protein_coding	MGI:1306794
Ikzf4	chr10	ENSMUSG00000002578.18	425.834	394.861	449.063	1.00001	9.37211e-06	0.193174	0.999915	128630843	128669358	-	protein_coding	MGI:1343139
Mien1	chr11	ENSMUSG00000002580.7	1695.8	1717.78	1679.31	0.999998	-3.53786e-06	0.729936	0.999915	98437708	98438991	-	protein_coding	MGI:1913678
Axl	chr7	ENSMUSG00000002602.16	6364.35	6083.25	6575.18	1.00003	4.4982e-05	0.184863	0.999915	25757273	25788705	-	protein_coding	MGI:1347244
Tgfb1	chr7	ENSMUSG00000002603.15	2658.32	2580	2717.07	1	6.77093e-06	0.48473	0.999915	25687002	25705077	+	protein_coding	MGI:98725
Ccdc97	chr7	ENSMUSG00000002608.8	3135.31	3083.08	3174.49	0.999931	-9.94144e-05	0.603082	0.999915	25711106	25719088	-	protein_coding	MGI:1196455
Zfp40	chr17	ENSMUSG00000002617.14	1173.86	1213.72	1143.96	0.999996	-5.97673e-06	0.481779	0.999915	23173869	23193252	-	protein_coding	MGI:99185
Akap8l	chr17	ENSMUSG00000002625.10	5196.59	5231.89	5170.12	0.999994	-9.27359e-06	0.694913	0.999915	32321424	32350607	-	protein_coding	MGI:1860606
Pdcd2l	chr7	ENSMUSG00000002635.11	1109.2	1137.52	1087.95	0.999974	-3.76014e-05	0.380575	0.999915	34184499	34196661	-	protein_coding	MGI:1915329
Gtf2f1	chr17	ENSMUSG00000002658.9	3370.38	3585.69	3208.9	1.00007	0.000104375	0.0161978	0.999915	57003405	57011288	-	protein_coding	MGI:1923848
Clpp	chr17	ENSMUSG00000002660.8	2687.98	2780.61	2618.5	0.999988	-1.71542e-05	0.234087	0.999915	56990305	56996188	+	protein_coding	MGI:1858213
Alkbh7	chr17	ENSMUSG00000002661.14	1328.85	1429.59	1253.3	0.999993	-9.75485e-06	0.184491	0.999915	56997339	56999322	+	protein_coding	MGI:1913650
Dennd1c	chr17	ENSMUSG00000002668.8	93.4057	97.7626	90.138	1	-5.56078e-07	0.760093	0.999915	57065905	57078514	-	protein_coding	MGI:1918035
Med6	chr12	ENSMUSG00000002679.14	1383.26	1416.16	1358.59	0.999993	-9.69809e-06	0.455821	0.999915	81573557	81595008	-	protein_coding	MGI:1917042
Prkd1	chr12	ENSMUSG00000002688.8	1055.29	1060.79	1051.17	1	5.74333e-07	0.856383	0.999915	50341231	50649098	-	protein_coding	MGI:99879
Lcp2	chr11	ENSMUSG00000002699.13	150.499	147.936	152.421	1	2.88216e-07	0.916344	0.999915	34046920	34092295	+	protein_coding	MGI:1321402
Cse1l	chr2	ENSMUSG00000002718.14	9392.89	9667.05	9187.27	0.999993	-1.00355e-05	0.40042	0.999915	166906040	166946389	+	protein_coding	MGI:1339951
Naa20	chr2	ENSMUSG00000002728.14	5326.18	5565.66	5146.58	0.999989	-1.62984e-05	0.166289	0.999915	145902099	145916425	+	protein_coding	MGI:1915127
Prkra	chr2	ENSMUSG00000002731.6	2006.58	2019.7	1996.74	0.999996	-5.51347e-06	0.764253	0.999915	76629898	76648015	-	protein_coding	MGI:1344375
Fkbp7	chr2	ENSMUSG00000002732.14	1421.04	1385.71	1447.54	1.00001	7.40749e-06	0.50939	0.999915	76663044	76673116	-	protein_coding	MGI:1336879
Plekha3	chr2	ENSMUSG00000002733.8	1597.96	1589.97	1603.95	0.99992	-0.000115015	0.864265	0.999915	76675281	76696828	+	protein_coding	MGI:1932515
Ykt6	chr11	ENSMUSG00000002741.9	5601.28	5539.77	5647.41	0.999989	-1.61982e-05	0.638722	0.999915	5955693	5967780	+	protein_coding	MGI:1927550
Baz1b	chr5	ENSMUSG00000002748.7	14800.6	14864.4	14752.7	1.00002	2.92855e-05	0.835144	0.999915	135187264	135246129	+	protein_coding	MGI:1353499
Pex6	chr17	ENSMUSG00000002763.16	2259.11	2235.55	2276.79	0.999978	-3.19596e-05	0.779294	0.999915	46711463	46725541	+	protein_coding	MGI:2385054
Mrpl2	chr17	ENSMUSG00000002767.13	3383.94	3508.13	3290.8	1.00001	8.98744e-06	0.346076	0.999915	46646229	46650139	+	protein_coding	MGI:1351622
Mea1	chr17	ENSMUSG00000002768.8	3566.79	3688.95	3475.16	0.999986	-1.99915e-05	0.198717	0.999915	46678793	46683111	+	protein_coding	MGI:96957
Gnmt	chr17	ENSMUSG00000002769.9	51.8386	36.8805	63.0572	1	6.69346e-06	0.00677132	0.999915	46725664	46729168	-	protein_coding	MGI:1202304
Grin2d	chr7	ENSMUSG00000002771.12	161.923	144.516	174.978	1.00001	1.31713e-05	0.0912517	0.999915	45831883	45878378	-	protein_coding	MGI:95823
Kdelr1	chr7	ENSMUSG00000002778.14	7878.67	7597.71	8089.38	1.00001	1.04145e-05	0.340537	0.999915	45872772	45883732	+	protein_coding	MGI:1915387
Tmem143	chr7	ENSMUSG00000002781.19	1454.73	1476.69	1438.26	0.999999	-2.1062e-06	0.782711	0.999915	45896941	45917413	+	protein_coding	MGI:1917459
Ggct	chr6	ENSMUSG00000002797.9	210.791	200.125	218.791	1	2.05746e-06	0.391647	0.999915	54982580	54992950	-	protein_coding	MGI:95700
Jag2	chr12	ENSMUSG00000002799.6	2968.96	3007.89	2939.76	0.999761	-0.00034479	0.771556	0.999915	112907819	112929776	-	protein_coding	MGI:1098270
Btbd6	chr12	ENSMUSG00000002803.14	1200.85	1195.7	1204.72	1	1.67329e-06	0.893778	0.999915	112976482	112978945	+	protein_coding	MGI:3026623
Nudt14	chr12	ENSMUSG00000002804.4	611.6	602.235	618.624	1	2.44958e-06	0.766947	0.999915	112934291	112942124	-	protein_coding	MGI:1913424
Epdr1	chr13	ENSMUSG00000002808.7	1613.82	1666.39	1574.39	0.999984	-2.26202e-05	0.178215	0.999915	19591706	19619927	-	protein_coding	MGI:2145369
Flii	chr11	ENSMUSG00000002812.4	10080	10042.8	10107.9	1	1.52161e-06	0.90746	0.999915	60714123	60727263	-	protein_coding	MGI:1342286
Top3a	chr11	ENSMUSG00000002814.15	980.86	948.806	1004.9	1.00001	9.5189e-06	0.384846	0.999915	60740058	60777365	-	protein_coding	MGI:1197527
Atg4d	chr9	ENSMUSG00000002820.6	2332.66	2354.78	2316.07	0.999998	-2.96106e-06	0.795108	0.999915	21265293	21277772	+	protein_coding	MGI:2444308
Qtrt1	chr9	ENSMUSG00000002825.8	929.983	947.852	916.582	0.999995	-6.90393e-06	0.575187	0.999915	21411837	21420274	+	protein_coding	MGI:1931441
Plin4	chr17	ENSMUSG00000002831.14	921.917	986.965	873.132	1	-3.20626e-07	0.812838	0.999915	56100591	56109803	-	protein_coding	MGI:1929709
Hdgfl2	chr17	ENSMUSG00000002833.11	5149.72	5235.24	5085.57	1	8.8614e-07	0.553849	0.999915	56079634	56100607	+	protein_coding	MGI:1194492
Chaf1a	chr17	ENSMUSG00000002835.9	3110.32	3204.87	3039.41	0.999993	-9.83263e-06	0.431875	0.999915	56040439	56072289	+	protein_coding	MGI:1351331
Adprh	chr16	ENSMUSG00000002844.9	5209.75	5209.25	5210.12	1	5.78942e-08	0.997063	0.999915	38444030	38452703	-	protein_coding	MGI:1098234
Tmem39a	chr16	ENSMUSG00000002845.14	1784.74	1723.07	1830.99	0.999985	-2.20867e-05	0.387229	0.999915	38558698	38592162	+	protein_coding	MGI:1915096
Timmdc1	chr16	ENSMUSG00000002846.9	3431.27	3572.97	3325	0.999992	-1.12542e-05	0.291359	0.999915	38498347	38522663	-	protein_coding	MGI:1922139
Pla1a	chr16	ENSMUSG00000002847.7	284.882	305.865	269.145	0.999997	-3.84812e-06	0.415	0.999915	38396117	38433145	-	protein_coding	MGI:1934677
Mcm2	chr6	ENSMUSG00000002870.8	8058.48	8227.24	7931.91	0.999995	-7.89947e-06	0.527202	0.999915	88883474	88898780	-	protein_coding	MGI:105380
Tpra1	chr6	ENSMUSG00000002871.14	1603.96	1567.74	1631.13	1.00001	1.57339e-05	0.348439	0.999915	88902251	88912238	+	protein_coding	MGI:1345190
Nab1	chr1	ENSMUSG00000002881.14	4223.99	4137.41	4288.94	1.00001	1.24061e-05	0.43154	0.999915	52457294	52500679	-	protein_coding	MGI:107564
Adgre5	chr8	ENSMUSG00000002885.14	5173.24	5109.08	5221.36	1	4.67131e-06	0.706386	0.999915	83723251	83741326	-	protein_coding	MGI:1347095
Il17ra	chr6	ENSMUSG00000002897.5	498.261	457.766	528.633	1	5.62126e-06	0.288123	0.999915	120463247	120487559	+	protein_coding	MGI:107399
Lamb1	chr12	ENSMUSG00000002900.16	37578.7	36810.6	38154.7	1.00001	1.36635e-05	0.602455	0.999915	31265234	31329644	+	protein_coding	MGI:96743
Kcnn1	chr8	ENSMUSG00000002908.17	796.972	864.684	746.188	0.999996	-5.77389e-06	0.280705	0.999915	70842049	70863258	-	protein_coding	MGI:1933993
Arrdc2	chr8	ENSMUSG00000002910.11	325.219	321.618	327.92	1	1.48041e-06	0.83885	0.999915	70835129	70839720	-	protein_coding	MGI:1918057
Ppp1r17	chr6	ENSMUSG00000002930.6	179.571	150.585	201.311	1	6.84152e-06	0.0950153	0.999915	56017497	56032689	+	protein_coding	MGI:1333876
Cd36	chr5	ENSMUSG00000002944.15	20901.2	21905.9	20147.7	0.999997	-4.50162e-06	0.470232	0.999915	17781690	17888801	-	protein_coding	MGI:107899
Map2k7	chr8	ENSMUSG00000002948.19	3925.16	3873.69	3963.77	1.00023	0.000331665	0.592941	0.999915	4238740	4247897	+	protein_coding	MGI:1346871
Timm44	chr8	ENSMUSG00000002949.15	6311.16	6495.22	6173.11	1.0001	0.000143416	0.336281	0.999915	4259731	4275913	-	protein_coding	MGI:1343262
Ap2a2	chr7	ENSMUSG00000002957.11	7781.06	7514.02	7981.35	1.00001	1.16871e-05	0.321906	0.999915	141562173	141633011	+	protein_coding	MGI:101920
Pnkp	chr7	ENSMUSG00000002963.17	1435.1	1415.69	1449.66	0.999991	-1.36785e-05	0.632818	0.999915	44857139	44862992	+	protein_coding	MGI:1891698
Med25	chr7	ENSMUSG00000002968.9	6572.34	6523.96	6608.61	1	2.96512e-06	0.817915	0.999915	44876765	44892712	-	protein_coding	MGI:1922863
Bcam	chr7	ENSMUSG00000002980.14	36245.3	36203.1	36276.9	1	1.17381e-07	0.986646	0.999915	19756131	19771016	-	protein_coding	MGI:1929940
Clptm1	chr7	ENSMUSG00000002981.10	7773.44	7802.2	7751.87	1	4.29622e-06	0.923721	0.999915	19631571	19665033	-	protein_coding	MGI:1927155
Relb	chr7	ENSMUSG00000002983.17	351.211	332.608	365.164	1	8.91608e-07	0.249863	0.999915	19606217	19629438	-	protein_coding	MGI:103289
Tomm40	chr7	ENSMUSG00000002984.17	6158.58	6450.34	5939.77	0.999995	-6.60075e-06	0.38614	0.999915	19701313	19715438	-	protein_coding	MGI:1858259
Apoe	chr7	ENSMUSG00000002985.16	29855.9	30766.3	29173.1	0.999851	-0.000215273	0.375504	0.999915	19696109	19699188	-	protein_coding	MGI:88057
Hbp1	chr12	ENSMUSG00000002996.17	8468.54	8615.65	8358.2	0.999993	-1.01414e-05	0.373616	0.999915	31926254	31950535	-	protein_coding	MGI:894659
Prkar2b	chr12	ENSMUSG00000002997.15	1065.81	1066.91	1064.99	0.999997	-4.66861e-06	0.977078	0.999915	31958476	32061296	-	protein_coding	MGI:97760
Cdkn1b	chr6	ENSMUSG00000003031.14	6318.67	6530.76	6159.61	0.999993	-1.03894e-05	0.359765	0.999915	134920401	134925513	+	protein_coding	MGI:104565
Klf4	chr4	ENSMUSG00000003032.8	1761.37	1799.56	1732.73	0.999999	-7.35976e-07	0.84341	0.999915	55527143	55532466	-	protein_coding	MGI:1342287
Ap1m1	chr8	ENSMUSG00000003033.15	6267.31	6187.65	6327.05	1.00008	0.000108741	0.474455	0.999915	72240018	72257385	+	protein_coding	MGI:102776
Rab8a	chr8	ENSMUSG00000003037.16	4750.41	4815.39	4701.67	1.00083	0.00120303	0.488226	0.999915	72161200	72183904	+	protein_coding	MGI:96960
Hmgn2	chr4	ENSMUSG00000003038.15	24520.2	25528.4	23764.1	0.999991	-1.34604e-05	0.248492	0.999915	133964738	133968650	-	protein_coding	MGI:96136
Fam32a	chr8	ENSMUSG00000003039.9	4081.28	4122.69	4050.21	0.999997	-4.8479e-06	0.71723	0.999915	72219730	72224418	+	protein_coding	MGI:1915172
Stard3nl	chr13	ENSMUSG00000003062.13	1315.6	1301.11	1326.48	1	4.40677e-06	0.730931	0.999915	19357676	19395795	-	protein_coding	MGI:1923455
Stk11	chr10	ENSMUSG00000003068.16	6528.73	6507.69	6544.51	1.00004	5.21154e-05	0.915696	0.999915	80115803	80130682	+	protein_coding	MGI:1341870
Efna2	chr10	ENSMUSG00000003070.6	671.305	646.066	690.235	1.00001	7.24113e-06	0.412479	0.999915	80179482	80190010	+	protein_coding	MGI:102707
Atp5d	chr10	ENSMUSG00000003072.15	31049.3	32209.9	30178.9	0.999997	-4.95753e-06	0.503654	0.999915	80138632	80145818	+	protein_coding	MGI:1913293
Ppp5c	chr7	ENSMUSG00000003099.11	5937.09	6055.88	5848	0.999995	-7.16043e-06	0.557412	0.999915	17004640	17027924	-	protein_coding	MGI:102666
Cdk12	chr11	ENSMUSG00000003119.14	3281.08	3250.27	3304.18	1	2.60624e-06	0.810391	0.999915	98203059	98278504	+	protein_coding	MGI:1098802
Lipe	chr7	ENSMUSG00000003123.15	896.567	915.03	882.72	0.999999	-1.87407e-06	0.760347	0.999915	25379527	25398710	-	protein_coding	MGI:96790
Pafah1b2	chr9	ENSMUSG00000003131.7	8628.8	8525.67	8706.14	1.00001	7.44928e-06	0.64293	0.999915	45962859	46012690	-	protein_coding	MGI:108415
Tbc1d8	chr1	ENSMUSG00000003134.10	2341.94	2231.1	2425.06	1.00001	1.5979e-05	0.116004	0.999915	39371492	39478755	-	protein_coding	MGI:1927225
Cnot11	chr1	ENSMUSG00000003135.15	2464.38	2459	2468.42	1	6.45431e-07	0.953507	0.999915	39534992	39546889	+	protein_coding	MGI:106580
Slc2a3	chr6	ENSMUSG00000003153.10	1673.31	1620.82	1712.67	1	6.02257e-06	0.546755	0.999915	122727809	122801640	-	protein_coding	MGI:95757
Foxj2	chr6	ENSMUSG00000003154.15	3488.99	3507.11	3475.4	0.999999	-1.38372e-06	0.894754	0.999915	122819914	122845366	+	protein_coding	MGI:1926805
Sri	chr5	ENSMUSG00000003161.15	4483.79	4493.68	4476.38	0.999994	-8.4134e-06	0.923652	0.999915	8046078	8069379	+	protein_coding	MGI:98419
Dgcr2	chr16	ENSMUSG00000003166.20	3409.54	3370.51	3438.82	1	5.24572e-06	0.701372	0.999915	17839482	17898562	-	protein_coding	MGI:892866
Irf3	chr7	ENSMUSG00000003184.15	3328.09	3354.94	3307.95	0.999997	-4.10948e-06	0.777691	0.999915	44997648	45002848	+	protein_coding	MGI:1859179
Bcl2l12	chr7	ENSMUSG00000003190.12	1358.13	1373.38	1346.69	0.999997	-5.02812e-06	0.719929	0.999915	44991222	44998712	-	protein_coding	MGI:1922986
Zfp959	chr17	ENSMUSG00000003198.10	326.68	339.436	317.112	0.999993	-1.02686e-05	0.527283	0.999915	55892093	55898928	+	protein_coding	MGI:2385058
Mpnd	chr17	ENSMUSG00000003199.16	4058.39	4166.6	3977.24	0.999996	-5.24329e-06	0.504844	0.999915	56005711	56016790	+	protein_coding	MGI:1915297
Sh3gl1	chr17	ENSMUSG00000003200.10	3107.63	3100.64	3112.87	1	2.3853e-06	0.908121	0.999915	56016750	56036635	-	protein_coding	MGI:700010
Ebi3	chr17	ENSMUSG00000003206.7	48.4488	57.3382	41.7817	0.999996	-5.99225e-06	0.135599	0.999915	55952640	55957022	+	protein_coding	MGI:1354171
Yju2	chr17	ENSMUSG00000003208.9	773.347	762.15	781.745	1	4.63494e-06	0.69633	0.999915	55959099	55968285	+	protein_coding	MGI:1920136
Ranbp2	chr10	ENSMUSG00000003226.7	12252.5	12676.6	11934.4	0.999995	-7.02468e-06	0.443286	0.999915	58446920	58494356	+	protein_coding	MGI:894323
Grk5	chr19	ENSMUSG00000003228.9	3673.58	3721.53	3637.61	0.999998	-3.3862e-06	0.743195	0.999915	60889749	61095968	+	protein_coding	MGI:109161
Dvl3	chr16	ENSMUSG00000003233.12	9072.42	8853.86	9236.33	1.00002	2.97926e-05	0.318995	0.999915	20516982	20534010	+	protein_coding	MGI:108100
Abcf3	chr16	ENSMUSG00000003234.16	3515.04	3650.92	3413.13	1.00024	0.000345926	0.0720987	0.999915	20548577	20561379	+	protein_coding	MGI:1351656
Eif2b5	chr16	ENSMUSG00000003235.13	4358.46	4327.33	4381.82	0.999963	-5.38426e-05	0.740449	0.999915	20498817	20509323	+	protein_coding	MGI:2446176
Cyth2	chr7	ENSMUSG00000003269.17	3979.97	3958.62	3995.98	1	3.53962e-06	0.83094	0.999915	45806637	45814581	-	protein_coding	MGI:1334255
Car11	chr7	ENSMUSG00000003273.14	310.535	294.18	322.801	1.00001	8.3298e-06	0.315345	0.999915	45699843	45704682	+	protein_coding	MGI:1336193
Plag1	chr4	ENSMUSG00000003282.9	1348.44	1358.33	1341.02	1	1.15009e-06	0.890706	0.999915	3900996	3938423	-	protein_coding	MGI:1891916
Hck	chr2	ENSMUSG00000003283.14	136.961	142.234	133.006	0.999997	-3.85882e-06	0.580598	0.999915	153108468	153151441	+	protein_coding	MGI:96052
Mrpl4	chr9	ENSMUSG00000003299.10	4039.97	4155.72	3953.15	0.999925	-0.000108785	0.462223	0.999915	21002738	21008839	+	protein_coding	MGI:2137210
Keap1	chr9	ENSMUSG00000003308.15	5110.53	5168.05	5067.39	0.999997	-3.90527e-06	0.731573	0.999915	21229730	21239361	-	protein_coding	MGI:1858732
Glg1	chr8	ENSMUSG00000003316.14	16603.5	15915.2	17119.7	0.999983	-2.46954e-05	0.136776	0.999915	111154421	111259216	-	protein_coding	MGI:104967
Btbd2	chr10	ENSMUSG00000003344.14	4256.16	4122.74	4356.22	1.00001	1.08307e-05	0.361665	0.999915	80642617	80657071	-	protein_coding	MGI:1933831
Csnk1g2	chr10	ENSMUSG00000003345.16	8837.68	8758.53	8897.05	1	4.14662e-06	0.763693	0.999915	80622838	80640749	+	protein_coding	MGI:1920014
Abhd17a	chr10	ENSMUSG00000003346.14	4832.8	4787.47	4866.81	0.999995	-7.06943e-06	0.812561	0.999915	80583654	80590341	-	protein_coding	MGI:106388
Mob3a	chr10	ENSMUSG00000003348.10	1413.19	1399.29	1423.62	0.999991	-1.36521e-05	0.744311	0.999915	80685253	80701977	-	protein_coding	MGI:3050117
Cacnb3	chr15	ENSMUSG00000003352.14	1457.95	1379.78	1516.59	1.00002	3.53909e-05	0.12524	0.999915	98630840	98644529	+	protein_coding	MGI:103307
Fkbp11	chr15	ENSMUSG00000003355.7	353.338	373.262	338.394	1	5.95359e-06	0.39604	0.999915	98724366	98728198	-	protein_coding	MGI:1913370
Ddx23	chr15	ENSMUSG00000003360.15	6773.18	6823.03	6735.79	0.999861	-0.000200066	0.718067	0.999915	98645134	98662894	-	protein_coding	MGI:1921601
Pld3	chr7	ENSMUSG00000003363.15	3252.57	3000.97	3441.27	1.08066	0.111908	0.00560793	0.999915	27532000	27553218	-	protein_coding	MGI:1333782
Grik5	chr7	ENSMUSG00000003378.9	4059.2	3927.32	4158.11	1.00001	1.09939e-05	0.208438	0.999915	25009849	25072346	-	protein_coding	MGI:95818
Rabac1	chr7	ENSMUSG00000003380.11	4999.33	5271.64	4795.09	0.99984	-0.000230719	0.114824	0.999915	24969752	24972754	-	protein_coding	MGI:1201692
Etv3	chr3	ENSMUSG00000003382.18	2304.11	2248.13	2346.1	1.00001	1.68339e-05	0.318988	0.999915	87525407	87540156	+	protein_coding	MGI:1350926
Prkcsh	chr9	ENSMUSG00000003402.14	5596.18	5460.26	5698.12	1.00001	1.56914e-05	0.461842	0.999915	22002806	22014222	+	protein_coding	MGI:107877
Elavl3	chr9	ENSMUSG00000003410.8	73.171	65.1056	79.22	1.00001	1.4151e-05	0.222399	0.999915	22015005	22052023	-	protein_coding	MGI:109157
Rab3b	chr4	ENSMUSG00000003411.10	108.56	96.2314	117.806	1.00001	8.49972e-06	0.161871	0.999915	108879063	108943324	+	protein_coding	MGI:1917158
St8sia6	chr2	ENSMUSG00000003418.11	308.602	304.063	312.007	1	1.34979e-06	0.825763	0.999915	13651021	13794064	-	protein_coding	MGI:2386797
Fcgrt	chr7	ENSMUSG00000003420.8	2351.29	2285.3	2400.79	1.00001	1.44271e-05	0.370887	0.999915	45092990	45103851	-	protein_coding	MGI:103017
Nosip	chr7	ENSMUSG00000003421.13	2677.55	2701.24	2659.78	0.999997	-4.33603e-06	0.758052	0.999915	45062429	45078210	+	protein_coding	MGI:1913644
Pih1d1	chr7	ENSMUSG00000003423.15	3042.84	3117.77	2986.65	0.999993	-9.82003e-06	0.397358	0.999915	45154303	45160065	+	protein_coding	MGI:1916095
Rps11	chr7	ENSMUSG00000003429.11	24158.6	24828.8	23655.9	0.99999	-1.47276e-05	0.320739	0.999915	45122379	45124439	-	protein_coding	MGI:1351329
Supt5	chr7	ENSMUSG00000003435.9	9871.12	9614.15	10063.8	1.00002	3.16672e-05	0.247424	0.999915	28314891	28338746	-	protein_coding	MGI:1202400
Paf1	chr7	ENSMUSG00000003437.14	5633.53	5673.03	5603.9	0.999997	-4.28992e-06	0.786337	0.999915	28392951	28399388	+	protein_coding	MGI:1923988
Timm50	chr7	ENSMUSG00000003438.17	4043.07	4157.4	3957.32	0.999997	-4.53404e-06	0.395176	0.999915	28305516	28312072	-	protein_coding	MGI:1913775
Med29	chr7	ENSMUSG00000003444.8	1462.34	1457.02	1466.33	0.999956	-6.29525e-05	0.881687	0.999915	28386146	28392708	-	protein_coding	MGI:1914474
Bicd1	chr6	ENSMUSG00000003452.15	737.635	736.443	738.529	1	1.25273e-07	0.987464	0.999915	149408886	149563329	+	protein_coding	MGI:1101760
Ncstn	chr1	ENSMUSG00000003458.12	7404.49	6928.36	7761.59	1.00011	0.000160028	0.0105278	0.999915	172066013	172082795	-	protein_coding	MGI:1891700
Pex19	chr1	ENSMUSG00000003464.13	6824.05	6904.73	6763.55	0.999974	-3.75241e-05	0.642061	0.999915	172126755	172136493	+	protein_coding	MGI:1334458
Phyhip	chr14	ENSMUSG00000003469.9	248.551	253.072	245.161	1	-2.88289e-07	0.897068	0.999915	70457476	70468832	+	protein_coding	MGI:1860417
Crhr2	chr6	ENSMUSG00000003476.16	1427.8	1462.83	1401.53	0.999998	-3.54389e-06	0.593782	0.999915	55090049	55133016	-	protein_coding	MGI:894312
Impdh1	chr6	ENSMUSG00000003500.13	2354.35	2347.97	2359.13	1	7.22159e-07	0.944423	0.999915	29200434	29216364	-	protein_coding	MGI:96567
Dusp3	chr11	ENSMUSG00000003518.13	9911.74	10048.6	9809.12	0.999998	-2.98308e-06	0.751865	0.999915	101971143	101987013	-	protein_coding	MGI:1919599
Prodh	chr16	ENSMUSG00000003526.12	565.797	574.508	559.263	1	1.94771e-07	0.73203	0.999915	18060357	18090203	-	protein_coding	MGI:97770
Ess2	chr16	ENSMUSG00000003527.9	1842.02	1864.74	1824.99	0.999997	-4.153e-06	0.63803	0.999915	17900709	17911348	-	protein_coding	MGI:107854
Slc25a1	chr16	ENSMUSG00000003528.15	1047.41	1037.52	1054.83	1.0001	0.000146482	0.759977	0.999915	17925223	17928219	-	protein_coding	MGI:1345283
Dgcr6	chr16	ENSMUSG00000003531.15	1502.21	1567.7	1453.09	0.999992	-1.10771e-05	0.283356	0.999915	18052860	18071632	+	protein_coding	MGI:1202877
Ddr1	chr17	ENSMUSG00000003534.17	17002.4	16844.1	17121	1	3.1636e-06	0.789811	0.999915	35681567	35704621	-	protein_coding	MGI:99216
Ier3	chr17	ENSMUSG00000003541.6	2189.44	2400.66	2031.03	0.999998	-2.57104e-06	0.44125	0.999915	35821684	35822923	+	protein_coding	MGI:104814
Fosb	chr7	ENSMUSG00000003545.3	78.723	80.3835	77.4776	1	-4.35925e-07	0.882396	0.999915	19302696	19310051	-	protein_coding	MGI:95575
Klc4	chr17	ENSMUSG00000003546.10	2384.86	2427.41	2352.95	0.999995	-7.4599e-06	0.573957	0.999915	46630624	46646022	-	protein_coding	MGI:1922014
Ercc1	chr7	ENSMUSG00000003549.9	1665.53	1690.21	1647.03	0.999967	-4.78323e-05	0.553699	0.999915	19344778	19356524	+	protein_coding	MGI:95412
Cyp17a1	chr19	ENSMUSG00000003555.8	70.5861	76.6515	66.037	0.999998	-2.33264e-06	0.481969	0.999915	46667165	46673172	-	protein_coding	MGI:88586
As3mt	chr19	ENSMUSG00000003559.8	2410.76	2517.58	2330.64	1	6.33761e-06	0.0519388	0.999915	46707458	46741099	+	protein_coding	MGI:1929882
Homer3	chr8	ENSMUSG00000003573.15	3110.07	3065.72	3143.33	1	6.60485e-06	0.635574	0.999915	70282827	70294361	+	protein_coding	MGI:1347359
Crtc1	chr8	ENSMUSG00000003575.13	2378.05	2274.58	2455.66	1.00011	0.000151837	0.119095	0.999915	70382355	70439579	-	protein_coding	MGI:2142523
Rnf215	chr11	ENSMUSG00000003581.14	1273.24	1241.39	1297.12	1	5.61379e-06	0.411099	0.999915	4135202	4141172	+	protein_coding	MGI:1918923
Sec14l2	chr11	ENSMUSG00000003585.13	98.984	82.6028	111.27	1.00001	1.00156e-05	0.036609	0.999915	4097039	4123415	-	protein_coding	MGI:1915065
Aven	chr2	ENSMUSG00000003604.14	592.876	599.866	587.634	0.999999	-2.11013e-06	0.807662	0.999915	112492964	112634573	+	protein_coding	MGI:1921518
Cp	chr3	ENSMUSG00000003617.16	267.18	289.281	250.604	0.999998	-3.26372e-06	0.422137	0.999915	19957054	20009145	+	protein_coding	MGI:88476
Crot	chr5	ENSMUSG00000003623.4	2405.77	2481.14	2349.24	0.999989	-1.57511e-05	0.241714	0.999915	8966033	8997324	-	protein_coding	MGI:1921364
Rps6ka1	chr4	ENSMUSG00000003644.17	1455.67	1352.21	1533.26	1.07614	0.105864	0.00429036	0.999915	133847290	133887797	-	protein_coding	MGI:104558
Snrnp200	chr2	ENSMUSG00000003660.10	12182.9	12007.8	12314.2	1.00006	8.00271e-05	0.451719	0.999915	127208386	127240451	+	protein_coding	MGI:2444401
Ciao1	chr2	ENSMUSG00000003662.10	2754.31	2801.24	2719.11	0.999989	-1.57352e-05	0.478896	0.999915	127240938	127247816	-	protein_coding	MGI:1346998
Taf6l	chr19	ENSMUSG00000003680.16	875.181	869.129	879.721	1	2.48096e-06	0.838437	0.999915	8774487	8786417	-	protein_coding	MGI:2444957
Insig2	chr1	ENSMUSG00000003721.14	2352.78	2373.82	2337	0.999995	-6.72868e-06	0.787713	0.999915	121304353	121332589	-	protein_coding	MGI:1920249
Kpna6	chr4	ENSMUSG00000003731.13	7005	6961.24	7037.82	1	4.1513e-06	0.800313	0.999915	129643980	129672767	-	protein_coding	MGI:1100836
Man1a	chr10	ENSMUSG00000003746.16	2308.2	2179.9	2404.43	1.00003	4.06665e-05	0.0718021	0.999915	53904785	54076609	-	protein_coding	MGI:104677
Itpkc	chr7	ENSMUSG00000003752.9	514.406	507.558	519.542	1.00002	3.18768e-05	0.751599	0.999915	27207172	27228661	-	protein_coding	MGI:2442554
Coq8b	chr7	ENSMUSG00000003762.13	918.2	897.547	933.69	1	2.83796e-06	0.522967	0.999915	27233023	27257950	+	protein_coding	MGI:1924139
Brd8	chr18	ENSMUSG00000003778.14	6700.93	6755.88	6659.72	0.999995	-7.61369e-06	0.695163	0.999915	34598615	34624601	-	protein_coding	MGI:1925906
Kif20a	chr18	ENSMUSG00000003779.16	8091.26	8078.36	8100.93	1	7.44185e-07	0.958109	0.999915	34624613	34633277	+	protein_coding	MGI:1201682
Farsa	chr8	ENSMUSG00000003808.18	2381.8	2413.16	2358.27	0.999991	-1.30074e-05	0.601707	0.999915	84856989	84869257	+	protein_coding	MGI:1913840
Gcdh	chr8	ENSMUSG00000003809.14	2733.33	2829.13	2661.47	0.999991	-1.28999e-05	0.298229	0.999915	84886393	84893921	-	protein_coding	MGI:104541
Mast2	chr4	ENSMUSG00000003810.13	9482.76	9513.55	9459.67	0.999999	-8.82926e-07	0.933406	0.999915	116306762	116464183	-	protein_coding	MGI:894676
Dnase2a	chr8	ENSMUSG00000003812.13	299.632	301.81	297.998	0.999999	-8.19307e-07	0.901364	0.999915	84908560	84922915	+	protein_coding	MGI:1329019
Rad23a	chr8	ENSMUSG00000003813.15	4995.06	5019.6	4976.65	1.00001	1.08173e-05	0.913224	0.999915	84834019	84840665	-	protein_coding	MGI:105126
Calr	chr8	ENSMUSG00000003814.8	38377.4	36892.2	39491.3	1	7.17575e-06	0.409894	0.999915	84841850	84846934	-	protein_coding	MGI:88252
Syce2	chr8	ENSMUSG00000003824.12	437.871	428.951	444.561	1	1.16915e-06	0.810456	0.999915	84872111	84888221	+	protein_coding	MGI:1919096
Nfat5	chr8	ENSMUSG00000003847.16	12596.9	12403.1	12742.2	1	3.46294e-06	0.720126	0.999915	107293470	107379517	+	protein_coding	MGI:1859333
Nob1	chr8	ENSMUSG00000003848.14	2265.49	2395.25	2168.18	0.999988	-1.78696e-05	0.0808735	0.999915	107412486	107425051	-	protein_coding	MGI:1914869
Nqo1	chr8	ENSMUSG00000003849.8	356.143	382.062	336.705	0.999999	-1.24531e-06	0.64087	0.999915	107388225	107403206	-	protein_coding	MGI:103187
Ppfia3	chr7	ENSMUSG00000003863.18	142.052	132.536	149.189	1.00009	0.000128743	0.338598	0.999915	45339122	45367019	-	protein_coding	MGI:1924037
Gys1	chr7	ENSMUSG00000003865.16	18888.4	18792.1	18960.6	0.999987	-1.94095e-05	0.922162	0.999915	45434844	45456619	+	protein_coding	MGI:101805
Ruvbl2	chr7	ENSMUSG00000003868.14	3950.46	4055.55	3871.63	0.99999	-1.41306e-05	0.344286	0.999915	45421760	45438096	-	protein_coding	MGI:1342299
Bax	chr7	ENSMUSG00000003873.11	3137.38	3264.39	3042.12	0.999987	-1.86974e-05	0.168052	0.999915	45461697	45466898	-	protein_coding	MGI:99702
Tfam	chr10	ENSMUSG00000003923.14	3337.81	3392.95	3296.45	0.99999	-1.39919e-05	0.451589	0.999915	71225464	71238280	-	protein_coding	MGI:107810
Zfp81	chr17	ENSMUSG00000003929.11	1487.05	1554.35	1436.57	0.999992	-1.12681e-05	0.265258	0.999915	33329342	33358878	-	protein_coding	MGI:1890752
Efnb3	chr11	ENSMUSG00000003934.5	8176.82	7993.76	8314.12	1.0001	0.000139898	0.595079	0.999915	69554092	69560205	-	protein_coding	MGI:109196
Mmd	chr11	ENSMUSG00000003948.17	5428.96	5283.04	5538.4	1.00001	1.08332e-05	0.361611	0.999915	90249456	90278589	+	protein_coding	MGI:1914718
Hlf	chr11	ENSMUSG00000003949.16	1513.43	1497.2	1525.6	1	1.41466e-06	0.846536	0.999915	90336536	90390895	-	protein_coding	MGI:96108
Fam162a	chr16	ENSMUSG00000003955.8	13240.5	14069.4	12618.8	0.999991	-1.34028e-05	0.156343	0.999915	36043761	36071594	-	protein_coding	MGI:1917436
Rpl8	chr15	ENSMUSG00000003970.9	42415.7	43676	41470.5	0.999991	-1.31806e-05	0.331119	0.999915	76904078	76906314	+	protein_coding	MGI:1350927
Ssbp2	chr13	ENSMUSG00000003992.15	3856.31	3958.53	3779.64	1.00016	0.000232325	0.264901	0.999915	91460283	91703429	+	protein_coding	MGI:1914220
Fancl	chr11	ENSMUSG00000004018.9	834.889	853.311	821.072	0.999997	-4.86348e-06	0.626272	0.999915	26386135	26471876	+	protein_coding	MGI:1914280
Brinp2	chr1	ENSMUSG00000004031.13	49.2845	48.0999	50.173	1	-5.69945e-07	0.868657	0.999915	158245269	158356326	-	protein_coding	MGI:2443333
Gstm5	chr3	ENSMUSG00000004032.10	2888.93	2927.5	2860	0.99988	-0.000173179	0.69605	0.999915	107895821	107898686	+	protein_coding	MGI:1309466
Gstm7	chr3	ENSMUSG00000004035.12	812.387	846.45	786.84	0.999989	-1.63214e-05	0.554273	0.999915	107926334	107931817	-	protein_coding	MGI:1915562
Stat3	chr11	ENSMUSG00000004040.16	6222.38	6047.08	6353.86	1	4.65062e-06	0.572093	0.999915	100885098	100939540	-	protein_coding	MGI:103038
Stat5a	chr11	ENSMUSG00000004043.14	685.743	646.559	715.131	1.00001	1.28893e-05	0.181597	0.999915	100859351	100885169	+	protein_coding	MGI:103036
Cavin1	chr11	ENSMUSG00000004044.9	45678.6	46464.2	45089.4	0.999997	-3.75008e-06	0.692331	0.999915	100956733	100970887	-	protein_coding	MGI:1277968
Map3k11	chr19	ENSMUSG00000004054.9	4640.42	4584.61	4682.27	0.999935	-9.35744e-05	0.655199	0.999915	5688742	5702865	+	protein_coding	MGI:1346880
Akt2	chr7	ENSMUSG00000004056.15	8728.09	8763.49	8701.54	0.999805	-0.000281398	0.906507	0.999915	27591552	27640826	+	protein_coding	MGI:104874
Dnaja3	chr16	ENSMUSG00000004069.17	5037.47	5130.84	4967.45	0.999994	-9.15136e-06	0.725752	0.999915	4639989	4707695	+	protein_coding	MGI:1933786
Hmox2	chr16	ENSMUSG00000004070.15	4455.57	4557.62	4379.04	0.999986	-1.97405e-05	0.298441	0.999915	4726361	4766742	+	protein_coding	MGI:109373
Cdip1	chr16	ENSMUSG00000004071.13	8210.16	8272.52	8163.4	1	6.22477e-06	0.729488	0.999915	4750348	4790292	-	protein_coding	MGI:1913876
Map3k20	chr2	ENSMUSG00000004085.14	21347.6	20802.8	21756.3	1.00001	1.5919e-05	0.319342	0.999915	72285637	72442610	+	protein_coding	MGI:2443258
Cwc15	chr9	ENSMUSG00000004096.9	4520.97	4670.36	4408.92	0.99997	-4.39669e-05	0.0906662	0.999915	14500617	14510577	+	protein_coding	MGI:1913320
Col5a3	chr9	ENSMUSG00000004098.7	246.146	235.056	254.463	1	3.20934e-07	0.852308	0.999915	20770050	20815067	-	protein_coding	MGI:1858212
Dnmt1	chr9	ENSMUSG00000004099.16	12521.4	12381.1	12626.6	1	3.34276e-06	0.763394	0.999915	20907209	20959888	-	protein_coding	MGI:94912
Ppan	chr9	ENSMUSG00000004100.12	1602.18	1556.78	1636.23	1.00001	9.49937e-06	0.419487	0.999915	20888175	20892178	+	protein_coding	MGI:2178445
Angptl2	chr2	ENSMUSG00000004105.8	8535.53	8367.67	8661.43	1	4.00223e-06	0.661758	0.999915	33216069	33247717	+	protein_coding	MGI:1347002
Cacna1e	chr1	ENSMUSG00000004110.17	143.336	140.638	145.359	0.999997	-4.81858e-06	0.820075	0.999915	154390731	154884501	-	protein_coding	MGI:106217
Cacna1b	chr2	ENSMUSG00000004113.18	45.5769	42.7664	47.6848	0.999998	-3.49239e-06	0.620527	0.999915	24603887	24763152	-	protein_coding	MGI:88296
Trmt10a	chr3	ENSMUSG00000004127.12	687.955	703.86	676.027	0.999997	-4.26482e-06	0.619634	0.999915	138143448	138159821	+	protein_coding	MGI:1920421
Etv1	chr12	ENSMUSG00000004151.17	3204.62	3078.21	3299.42	1.00001	9.68357e-06	0.334441	0.999915	38779380	38870484	+	protein_coding	MGI:99254
Kifc2	chr15	ENSMUSG00000004187.11	624.383	633.34	617.664	0.999976	-3.40441e-05	0.732292	0.999915	76659858	76668196	+	protein_coding	MGI:109187
Psap	chr10	ENSMUSG00000004207.14	27669	26940.6	28215.2	0.999952	-6.95432e-05	0.468264	0.999915	60277627	60302597	+	protein_coding	MGI:97783
Ikbkg	chrX	ENSMUSG00000004221.16	3109.56	3096.07	3119.68	1.00024	0.000339331	0.880282	0.999915	74393290	74453854	+	protein_coding	MGI:1338074
Wars2	chr3	ENSMUSG00000004233.14	1166.7	1195.48	1145.12	1.00001	1.37969e-05	0.315069	0.999915	99141068	99239186	+	protein_coding	MGI:1917810
Atn1	chr6	ENSMUSG00000004263.15	1019.68	942.996	1077.19	1.00001	1.71464e-05	0.0733057	0.999915	124742544	124756524	-	protein_coding	MGI:104725
Phb2	chr6	ENSMUSG00000004264.17	13170.7	13579.2	12864.4	0.999995	-7.30495e-06	0.459875	0.999915	124712336	124716950	+	protein_coding	MGI:102520
Ptpn6	chr6	ENSMUSG00000004266.15	331.603	319.89	340.388	1	5.78515e-07	0.82505	0.999915	124720707	124738714	-	protein_coding	MGI:96055
Eno2	chr6	ENSMUSG00000004267.16	408.46	386.259	425.111	0.999999	-2.00504e-06	0.40451	0.999915	124760053	124769673	-	protein_coding	MGI:95394
Emg1	chr6	ENSMUSG00000004268.11	3952.58	4155.51	3800.38	0.999991	-1.35236e-05	0.196721	0.999915	124704085	124712178	-	protein_coding	MGI:1315195
Lpcat3	chr6	ENSMUSG00000004270.13	2441.36	2371.54	2493.73	1.00001	8.70963e-06	0.383044	0.999915	124663027	124704418	+	protein_coding	MGI:1315211
Atp6v1f	chr6	ENSMUSG00000004285.12	3431.43	3525.33	3361.01	0.999986	-2.07837e-05	0.286134	0.999915	29467718	29470512	+	protein_coding	MGI:1913394
Clcn5	chrX	ENSMUSG00000004317.14	6987.9	6788.64	7137.34	1.00001	1.14002e-05	0.373804	0.999915	7153810	7319358	-	protein_coding	MGI:99486
Clcn3	chr8	ENSMUSG00000004319.15	4400.19	4380.36	4415.06	1.00001	1.02494e-05	0.87437	0.999915	60910389	60983300	-	protein_coding	MGI:103555
Hif3a	chr7	ENSMUSG00000004328.15	15783.8	15387.5	16081.1	1.00001	1.02593e-05	0.427941	0.999915	17031507	17062427	-	protein_coding	MGI:1859778
Pde1c	chr6	ENSMUSG00000004347.17	3385.87	3636.05	3198.24	0.999995	-7.14147e-06	0.261366	0.999915	56069804	56652487	-	protein_coding	MGI:108413
Utp20	chr10	ENSMUSG00000004356.8	3061.26	3091.24	3038.77	0.999996	-5.59661e-06	0.745756	0.999915	88746607	88826804	-	protein_coding	MGI:1917933
Cul3	chr1	ENSMUSG00000004364.14	8811.82	8800.9	8820.01	1	6.84855e-07	0.963438	0.999915	80264923	80340480	-	protein_coding	MGI:1347360
Large1	chr8	ENSMUSG00000004383.18	2786.46	2807.64	2770.58	0.999971	-4.19118e-05	0.85763	0.999915	72814599	73353540	-	protein_coding	MGI:1342270
Ddx56	chr11	ENSMUSG00000004393.10	1743.42	1765.32	1727	0.999994	-8.9273e-06	0.710923	0.999915	6258919	6267772	-	protein_coding	MGI:1277172
Tmed4	chr11	ENSMUSG00000004394.12	3545.83	3577.81	3521.84	0.999995	-6.62133e-06	0.632888	0.999915	6270369	6274870	-	protein_coding	MGI:1915070
Col26a1	chr5	ENSMUSG00000004415.15	1586.49	1510.3	1643.63	1	5.26591e-06	0.43862	0.999915	136741759	136883209	-	protein_coding	MGI:2155345
Bid	chr6	ENSMUSG00000004446.12	334.822	329.694	338.668	1	7.13379e-07	0.873024	0.999915	120891930	120916853	-	protein_coding	MGI:108093
Ralb	chr1	ENSMUSG00000004451.14	7642.22	7671.94	7619.93	1.00105	0.00150945	0.877021	0.999915	119470305	119504794	-	protein_coding	MGI:1927244
Ppp1cc	chr5	ENSMUSG00000004455.16	12030.5	12291.6	11834.6	1.00002	3.22727e-05	0.320172	0.999915	122158278	122175273	+	protein_coding	MGI:104872
Dnajb11	chr16	ENSMUSG00000004460.17	4908.47	4871.45	4936.24	1	2.43744e-06	0.832059	0.999915	22857845	22879634	+	protein_coding	MGI:1915088
Tbccd1	chr16	ENSMUSG00000004462.7	1093.85	1086.86	1099.1	1	1.1653e-06	0.82566	0.999915	22813214	22857669	-	protein_coding	MGI:1917823
Clec11a	chr7	ENSMUSG00000004473.10	37.9861	38.4388	37.6465	1	1.98823e-06	0.961188	0.999915	44302687	44306902	-	protein_coding	MGI:1298219
Zfp324	chr7	ENSMUSG00000004500.9	913.42	861.004	952.732	1.00001	1.78428e-05	0.0729124	0.999915	12965838	12974236	+	protein_coding	MGI:2444641
Gab2	chr7	ENSMUSG00000004508.6	2762.43	2725.94	2789.8	1.00005	6.78688e-05	0.735052	0.999915	97081586	97308946	+	protein_coding	MGI:1333854
Coro1c	chr5	ENSMUSG00000004530.12	9396.93	9285.35	9480.62	1.00001	7.71321e-06	0.636598	0.999915	113842436	113908758	-	protein_coding	MGI:1345964
Tax1bp1	chr6	ENSMUSG00000004535.12	9596.54	9757.16	9476.07	1.00002	2.75926e-05	0.429271	0.999915	52713729	52766780	+	protein_coding	MGI:1289308
Ndrg2	chr14	ENSMUSG00000004558.15	22274.1	22702.8	21952.6	0.999998	-3.0593e-06	0.705468	0.999915	51905271	51914158	-	protein_coding	MGI:1352498
Mettl17	chr14	ENSMUSG00000004561.14	1358.54	1383.65	1339.71	0.999976	-3.40732e-05	0.475828	0.999915	51884842	51893039	+	protein_coding	MGI:1098577
Arhgef40	chr14	ENSMUSG00000004562.16	5766.05	5323.35	6098.07	0.999974	-3.76118e-05	0.0193441	0.999915	51984719	52006251	+	protein_coding	MGI:2685515
Pnpla6	chr8	ENSMUSG00000004565.15	1767.87	1659.81	1848.92	1.00001	1.17632e-05	0.0789512	0.999915	3515384	3544267	+	protein_coding	MGI:1354723
Mcoln1	chr8	ENSMUSG00000004567.16	2053.16	2023.99	2075.03	1.00001	1.62035e-05	0.450866	0.999915	3500457	3515232	+	protein_coding	MGI:1890498
Arhgef18	chr8	ENSMUSG00000004568.13	2234.59	2188.34	2269.27	0.999964	-5.18567e-05	0.580498	0.999915	3353415	3456601	+	protein_coding	MGI:2142567
Pkn2	chr3	ENSMUSG00000004591.16	8439.91	8578.07	8336.29	1.00001	1.04531e-05	0.547967	0.999915	142790902	142882004	-	protein_coding	MGI:109211
Cd33	chr7	ENSMUSG00000004609.11	136.454	131.235	140.368	0.999999	-7.27738e-07	0.69182	0.999915	43524216	43544428	-	protein_coding	MGI:99440
Etfb	chr7	ENSMUSG00000004610.4	4279.32	4492.01	4119.81	0.999994	-9.12888e-06	0.296989	0.999915	43444083	43457800	+	protein_coding	MGI:106098
Stxbp2	chr8	ENSMUSG00000004626.14	2353.75	2226.5	2449.19	1	7.212e-06	0.328568	0.999915	3630955	3643644	+	protein_coding	MGI:107370
Sgce	chr6	ENSMUSG00000004631.15	2587.85	2600.08	2578.68	0.999995	-6.77439e-06	0.863466	0.999915	4674350	4747207	-	protein_coding	MGI:1329042
Chn2	chr6	ENSMUSG00000004633.17	360.491	356.501	363.483	1	9.17296e-07	0.844461	0.999915	54039554	54301810	+	protein_coding	MGI:1917243
Wwox	chr8	ENSMUSG00000004637.15	710.663	751.48	680.05	0.999994	-9.09348e-06	0.248098	0.999915	114439655	115352708	+	protein_coding	MGI:1931237
Slbp	chr5	ENSMUSG00000004642.13	3021.51	3120.94	2946.93	0.999992	-1.14158e-05	0.340269	0.999915	33634952	33652574	-	protein_coding	MGI:108402
Tyr	chr7	ENSMUSG00000004651.6	44.0855	38.7965	48.0522	1	4.22476e-06	0.251313	0.999915	87424771	87493512	-	protein_coding	MGI:98880
Aqp1	chr6	ENSMUSG00000004655.5	4935.27	4979.9	4901.8	0.999999	-1.05114e-06	0.87796	0.999915	55336432	55348555	+	protein_coding	MGI:103201
Arid3b	chr9	ENSMUSG00000004661.15	761.169	724.33	788.798	1.00001	1.20055e-05	0.23623	0.999915	57790353	57836793	-	protein_coding	MGI:1930768
Cnn2	chr10	ENSMUSG00000004665.10	16562.2	16607	16528.6	0.999908	-0.000132823	0.925793	0.999915	79988584	79996062	+	protein_coding	MGI:105093
Polr2e	chr10	ENSMUSG00000004667.18	4582.46	4733.56	4469.14	1.00002	3.27117e-05	0.216611	0.999915	80035949	80039795	-	protein_coding	MGI:1913670
Myo9b	chr8	ENSMUSG00000004677.17	8972.67	8914.32	9016.44	1	2.63817e-06	0.839597	0.999915	71272714	71360713	+	protein_coding	MGI:106624
Hdac9	chr12	ENSMUSG00000004698.11	4175.34	4235.3	4130.37	0.999996	-5.25135e-06	0.684527	0.999915	34047580	34917095	-	protein_coding	MGI:1931221
Ly9	chr1	ENSMUSG00000004707.14	54.5346	54.8023	54.3338	1	-6.08125e-08	0.97571	0.999915	171588624	171607410	-	protein_coding	MGI:96885
Adgre1	chr17	ENSMUSG00000004730.15	447.338	440.326	452.597	1	1.50256e-06	0.814604	0.999915	57358691	57483527	+	protein_coding	MGI:106912
Mtfp1	chr11	ENSMUSG00000004748.5	1486.04	1564.82	1426.95	0.999996	-5.60994e-06	0.399468	0.999915	4091480	4095445	-	protein_coding	MGI:1916686
Rab23	chr1	ENSMUSG00000004768.14	988.426	967.847	1003.86	1.00001	1.50571e-05	0.535314	0.999915	33719887	33742564	+	protein_coding	MGI:99833
Rab11a	chr9	ENSMUSG00000004771.12	7407.59	7372.93	7433.59	1.00006	8.36603e-05	0.794096	0.999915	64715299	64737758	-	protein_coding	MGI:1858202
Eif2b2	chr12	ENSMUSG00000004788.11	2399.78	2401.54	2398.45	1.00001	1.29079e-05	0.97717	0.999915	85219481	85226628	+	protein_coding	MGI:2145118
Dlst	chr12	ENSMUSG00000004789.10	27429.2	28028.8	26979.6	0.999996	-6.21465e-06	0.56658	0.999915	85110833	85134845	+	protein_coding	MGI:1926170
Pgf	chr12	ENSMUSG00000004791.7	487.622	518.228	464.667	0.999996	-6.34879e-06	0.192281	0.999915	85166635	85177790	-	protein_coding	MGI:105095
Ulk2	chr11	ENSMUSG00000004798.14	4841.54	4741.49	4916.58	1	-5.97584e-07	0.457563	0.999915	61775649	61855073	-	protein_coding	MGI:1352758
Dgkq	chr5	ENSMUSG00000004815.12	1169.11	1142.76	1188.88	1	6.48209e-06	0.554347	0.999915	108646693	108669672	-	protein_coding	MGI:102918
Grap	chr11	ENSMUSG00000004837.2	520.559	512.924	526.285	1	2.6267e-07	0.709583	0.999915	61653265	61672784	+	protein_coding	MGI:1918770
Chmp2b	chr16	ENSMUSG00000004843.7	2649.75	2679.82	2627.2	0.999954	-6.70369e-05	0.684338	0.999915	65539128	65562726	-	protein_coding	MGI:1916192
Plod3	chr5	ENSMUSG00000004846.10	5254.44	5092.94	5375.56	1.00001	1.21411e-05	0.339593	0.999915	136987019	136996648	+	protein_coding	MGI:1347008
Ap1s1	chr5	ENSMUSG00000004849.14	4189.84	4238.61	4153.26	0.999971	-4.11962e-05	0.620187	0.999915	137034993	137046135	-	protein_coding	MGI:1098244
Mapk13	chr17	ENSMUSG00000004864.13	66.4396	60.6931	70.7495	1	2.30625e-06	0.489243	0.999915	28769297	28780233	+	protein_coding	MGI:1346864
Srpk1	chr17	ENSMUSG00000004865.16	5937.33	6017.3	5877.35	0.999972	-4.03713e-05	0.572705	0.999915	28587648	28622709	-	protein_coding	MGI:106908
Lbr	chr1	ENSMUSG00000004880.11	4190.44	4242.32	4151.54	0.999995	-6.75764e-06	0.653513	0.999915	181815335	181843046	-	protein_coding	MGI:2138281
Nes	chr3	ENSMUSG00000004891.16	9696.62	9492.85	9849.45	1.00007	0.000103702	0.258509	0.999915	87971078	87980451	+	protein_coding	MGI:101784
Prcc	chr3	ENSMUSG00000004895.9	4723.31	4768.17	4689.66	0.999989	-1.56313e-05	0.795896	0.999915	87858903	87885608	-	protein_coding	MGI:2137738
Rrnad1	chr3	ENSMUSG00000004896.16	1710.63	1722.35	1701.84	0.999999	-1.95724e-06	0.861074	0.999915	87922601	87930717	-	protein_coding	MGI:2387197
Hdgf	chr3	ENSMUSG00000004897.16	11892.1	12110.7	11728.2	0.99996	-5.84137e-05	0.545689	0.999915	87906321	87916132	+	protein_coding	MGI:1194494
Thop1	chr10	ENSMUSG00000004929.12	2156.09	2206.88	2118.01	1.00002	2.92653e-05	0.489013	0.999915	81070035	81082559	+	protein_coding	MGI:1354165
Apba3	chr10	ENSMUSG00000004931.11	2371.11	2417.19	2336.55	1.00005	6.98178e-05	0.70586	0.999915	81266960	81273246	+	protein_coding	MGI:1888527
Matk	chr10	ENSMUSG00000004933.17	123.016	118.407	126.472	1	9.06625e-07	0.642749	0.999915	81252935	81263365	+	protein_coding	MGI:99259
Pias4	chr10	ENSMUSG00000004934.14	2108.89	2093.96	2120.1	1.00005	6.69815e-05	0.827214	0.999915	81153266	81167923	-	protein_coding	MGI:2136940
Map2k1	chr9	ENSMUSG00000004936.8	5013.41	5048.09	4987.39	0.999998	-2.43377e-06	0.840254	0.999915	64185770	64253631	-	protein_coding	MGI:1346866
Sgta	chr10	ENSMUSG00000004937.6	7565.95	7630.19	7517.77	1	-1.05718e-07	0.817456	0.999915	81044075	81060181	-	protein_coding	MGI:1098703
Nmrk2	chr10	ENSMUSG00000004939.7	769.54	935.293	645.225	0.999999	-7.67758e-07	0.530104	0.999915	81198170	81202051	-	protein_coding	MGI:1916814
Tmem242	chr17	ENSMUSG00000004945.15	4029.37	4207.21	3896	0.999973	-3.95095e-05	0.135827	0.999915	5410870	5440259	-	protein_coding	MGI:1917794
Dtx2	chr5	ENSMUSG00000004947.15	1643.61	1588.11	1685.24	1.00001	1.7025e-05	0.237413	0.999915	135994800	136032872	+	protein_coding	MGI:1921448
Hspb1	chr5	ENSMUSG00000004951.10	14371	14914.1	13963.7	0.99999	-1.49865e-05	0.416501	0.999915	135887919	135889563	+	protein_coding	MGI:96240
Rasa4	chr5	ENSMUSG00000004952.13	137.212	126.777	145.039	1	3.22868e-06	0.439369	0.999915	136083916	136111860	+	protein_coding	MGI:1858600
Syt5	chr7	ENSMUSG00000004961.7	76.8738	69.0054	82.7751	1	3.10778e-06	0.365968	0.999915	4539765	4547541	-	protein_coding	MGI:1926368
Hnrnpa2b1	chr6	ENSMUSG00000004980.16	68114.1	69157.5	67331.5	1.00003	3.62196e-05	0.519921	0.999915	51460932	51469894	-	protein_coding	MGI:104819
Ccdc130	chr8	ENSMUSG00000004994.12	688.614	688.747	688.515	1	-2.83748e-07	0.97888	0.999915	84257795	84270380	-	protein_coding	MGI:1914986
Mri1	chr8	ENSMUSG00000004996.9	1107.98	1121.88	1097.56	0.999997	-4.1766e-06	0.723839	0.999915	84249906	84257326	-	protein_coding	MGI:1915123
Prkacb	chr3	ENSMUSG00000005034.15	7217.65	7142.48	7274.02	1	6.16532e-06	0.692392	0.999915	146729574	146812990	-	protein_coding	MGI:97594
Sgsh	chr11	ENSMUSG00000005043.13	1132.36	1084.64	1168.14	0.999999	-1.52987e-06	0.114624	0.999915	119343425	119355536	-	protein_coding	MGI:1350341
Chd5	chr4	ENSMUSG00000005045.16	52.2476	52.2878	52.2174	1	2.51939e-10	0.998525	0.999915	152338651	152390194	+	protein_coding	MGI:3036258
Cstb	chr10	ENSMUSG00000005054.7	1393.87	1454.85	1348.14	0.999999	-1.25361e-06	0.575627	0.999915	78425669	78427622	+	protein_coding	MGI:109514
Sh2b2	chr5	ENSMUSG00000005057.13	159.867	158.291	161.049	1	1.25849e-06	0.905096	0.999915	136218147	136246556	-	protein_coding	MGI:1345171
Pex5	chr6	ENSMUSG00000005069.12	2372.4	2313.55	2416.54	1.00001	7.66286e-06	0.496835	0.999915	124396816	124415067	-	protein_coding	MGI:1098808
Jkamp	chr12	ENSMUSG00000005078.16	2539.36	2600.99	2493.13	0.999999	-2.07902e-06	0.469242	0.999915	72085589	72101461	+	protein_coding	MGI:1915057
Cd44	chr2	ENSMUSG00000005087.17	3210.6	3098.45	3294.71	1.00001	1.18957e-05	0.314185	0.999915	102811141	102901665	-	protein_coding	MGI:88338
Slc1a2	chr2	ENSMUSG00000005089.15	118.834	104.121	129.868	1.00001	1.21877e-05	0.0841577	0.999915	102658659	102790784	+	protein_coding	MGI:101931
Eif2ak4	chr2	ENSMUSG00000005102.13	2231.84	2201.68	2254.46	1.00001	9.49107e-06	0.571052	0.999915	118388618	118475234	+	protein_coding	MGI:1353427
Wdr1	chr5	ENSMUSG00000005103.12	19222.7	19387.1	19099.4	0.999898	-0.000147419	0.602011	0.999915	38526813	38563221	-	protein_coding	MGI:1337100
Slc2a9	chr5	ENSMUSG00000005107.13	70.4332	79.1311	63.9097	0.999998	-2.53416e-06	0.388392	0.999915	38349273	38503143	-	protein_coding	MGI:2152844
Ccn4	chr15	ENSMUSG00000005124.10	5497.1	4860.43	5974.61	1.00002	2.29979e-05	0.0133379	0.999915	66891320	66923201	+	protein_coding	MGI:1197008
Ndrg1	chr15	ENSMUSG00000005125.13	5111.93	5397.31	4897.9	0.999999	-1.67177e-06	0.635154	0.999915	66929318	66969640	-	protein_coding	MGI:1341799
Man2b1	chr8	ENSMUSG00000005142.10	3930.01	3696.34	4105.27	1.00001	1.89638e-05	0.0959306	0.999915	85083270	85098282	+	protein_coding	MGI:107286
Klf5	chr14	ENSMUSG00000005148.8	260.384	263.445	258.088	0.999999	-1.37234e-06	0.844885	0.999915	99298691	99315036	+	protein_coding	MGI:1338056
Wdr83	chr8	ENSMUSG00000005150.16	1811.93	1832.62	1796.42	1	6.02083e-06	0.629819	0.999915	85075035	85081306	-	protein_coding	MGI:1915086
Prdx2	chr8	ENSMUSG00000005161.15	21777.9	22116.6	21523.8	0.999996	-5.89048e-06	0.637467	0.999915	84969587	84974834	+	protein_coding	MGI:109486
Polr2a	chr11	ENSMUSG00000005198.15	11929.2	11407.5	12320.6	1.00001	1.80329e-05	0.164432	0.999915	69733997	69758637	-	protein_coding	MGI:98086
Senp3	chr11	ENSMUSG00000005204.12	5059.99	5075.15	5048.62	0.999998	-2.38208e-06	0.88217	0.999915	69673115	69682084	-	protein_coding	MGI:2158736
Corin	chr5	ENSMUSG00000005220.10	10537.6	10512.6	10556.4	1	3.00219e-07	0.967207	0.999915	72300025	72504473	-	protein_coding	MGI:1349451
Plekha8	chr6	ENSMUSG00000005225.15	1902.21	1821.27	1962.91	1.00002	2.21854e-05	0.221198	0.999915	54595111	54645839	+	protein_coding	MGI:2681164
Spc25	chr2	ENSMUSG00000005233.16	3460.15	3572.59	3375.82	0.999993	-9.88296e-06	0.374341	0.999915	69193895	69206194	-	protein_coding	MGI:1913692
Dnah2	chr11	ENSMUSG00000005237.14	82.5839	77.9313	86.0734	1	2.0335e-06	0.602636	0.999915	69420809	69549110	-	protein_coding	MGI:107731
Ripk4	chr16	ENSMUSG00000005251.15	268.479	215.894	307.918	1.23303	0.302207	0.00406726	0.999915	97741933	97763787	-	protein_coding	MGI:1919638
Ufd1	chr16	ENSMUSG00000005262.13	2893.3	2880.18	2903.13	1.00002	3.20183e-05	0.829841	0.999915	18811779	18835261	+	protein_coding	MGI:109353
Zfp287	chr11	ENSMUSG00000005267.13	363.921	349.403	374.81	1.00001	1.04247e-05	0.451659	0.999915	62700356	62731905	-	protein_coding	MGI:2176561
Prlr	chr15	ENSMUSG00000005268.20	279.848	268.302	288.507	1	2.44852e-06	0.626046	0.999915	10177238	10349180	+	protein_coding	MGI:97763
Letm1	chr5	ENSMUSG00000005299.6	4014.39	4112.74	3940.62	0.999997	-4.78107e-06	0.595781	0.999915	33739673	33782817	-	protein_coding	MGI:1932557
Ubqln1	chr13	ENSMUSG00000005312.15	7442.72	7337.32	7521.76	0.999996	-6.23487e-06	0.640351	0.999915	58176156	58215653	-	protein_coding	MGI:1860276
Fgfr4	chr13	ENSMUSG00000005320.9	54.8887	46.7634	60.9827	1.00001	1.56881e-05	0.140354	0.999915	55152640	55168759	+	protein_coding	MGI:95525
Cadm3	chr1	ENSMUSG00000005338.13	135.052	116.361	149.071	1.00001	7.92847e-06	0.0981844	0.999915	173333258	173367695	-	protein_coding	MGI:2137858
Txn2	chr15	ENSMUSG00000005354.16	10160.5	10495	9909.56	0.999995	-7.43223e-06	0.32749	0.999915	77915047	77929006	-	protein_coding	MGI:1929468
Slc1a3	chr15	ENSMUSG00000005360.14	807.579	765.501	839.137	1	3.20945e-06	0.522855	0.999915	8634124	8710764	-	protein_coding	MGI:99917
Crbn	chr6	ENSMUSG00000005362.14	1853.11	1915.1	1806.61	0.999985	-2.10041e-05	0.241997	0.999915	106780201	106800077	-	protein_coding	MGI:1913277
Msh6	chr17	ENSMUSG00000005370.4	4030.24	4118.25	3964.24	1.00001	1.61296e-05	0.497873	0.999915	87975062	87990892	+	protein_coding	MGI:1343961
Fbxo11	chr17	ENSMUSG00000005371.15	5723.38	5702.2	5739.27	0.999676	-0.000467121	0.858243	0.999915	87990859	88065291	-	protein_coding	MGI:2147134
Mlxipl	chr5	ENSMUSG00000005373.13	377.012	404.866	356.121	0.999991	-1.32806e-05	0.2037	0.999915	135089890	135138382	+	protein_coding	MGI:1927999
Tbl2	chr5	ENSMUSG00000005374.13	2777.72	2775.69	2779.25	1	6.39719e-07	0.974749	0.999915	135149657	135165760	+	protein_coding	MGI:1351652
Bud23	chr5	ENSMUSG00000005378.17	1886.95	1922.13	1860.57	1	7.06269e-07	0.521485	0.999915	135052957	135064959	-	protein_coding	MGI:1913388
Nid1	chr13	ENSMUSG00000005397.8	24875.7	24173.5	25402.4	1	5.81238e-06	0.526869	0.999915	13437551	13512269	+	protein_coding	MGI:97342
Mcm5	chr8	ENSMUSG00000005410.6	6363.32	6584.76	6197.23	0.999997	-4.21166e-06	0.439163	0.999915	75109569	75128439	+	protein_coding	MGI:103197
Hmox1	chr8	ENSMUSG00000005413.8	1307.21	1334.52	1286.72	0.999999	-1.9875e-06	0.749569	0.999915	75093621	75100589	+	protein_coding	MGI:96163
Mprip	chr11	ENSMUSG00000005417.17	21773.6	21371.8	22075	1.00006	8.96745e-05	0.558967	0.999915	59661305	59780860	+	protein_coding	MGI:1349438
Cic	chr7	ENSMUSG00000005442.13	15723	15118.1	16176.6	1.00003	3.87882e-05	0.0560536	0.999915	25267704	25294159	+	protein_coding	MGI:1918972
Pafah1b3	chr7	ENSMUSG00000005447.12	3039.53	3036.66	3041.69	1	6.26114e-08	0.982638	0.999915	25295049	25297986	-	protein_coding	MGI:108414
Il27ra	chr8	ENSMUSG00000005465.9	559.071	550.978	565.14	1	3.78097e-06	0.716551	0.999915	84030294	84042589	-	protein_coding	MGI:1355318
Prkaca	chr8	ENSMUSG00000005469.10	17145.3	17335.5	17002.6	0.999999	-1.54788e-06	0.837774	0.999915	83972993	83996443	+	protein_coding	MGI:97592
Asf1b	chr8	ENSMUSG00000005470.8	1978.25	2044.15	1928.83	0.999997	-4.39335e-06	0.553701	0.999915	83955507	83970197	+	protein_coding	MGI:1914179
Ddx39	chr8	ENSMUSG00000005481.18	3997.14	4065.72	3945.7	0.999995	-6.58126e-06	0.602194	0.999915	83715177	83726892	+	protein_coding	MGI:1915528
Dnajb1	chr8	ENSMUSG00000005483.10	2826.9	2810.11	2839.5	1.00004	5.7152e-05	0.885036	0.999915	83608193	83612653	+	protein_coding	MGI:1931874
Usp40	chr1	ENSMUSG00000005501.14	4265.14	4270.73	4260.94	0.999984	-2.36114e-05	0.957319	0.999915	87945119	88008551	-	protein_coding	MGI:2443184
Kbtbd4	chr2	ENSMUSG00000005505.12	1555.13	1546.59	1561.53	1	2.32673e-06	0.861443	0.999915	90904740	90911626	+	protein_coding	MGI:1914386
Celf1	chr2	ENSMUSG00000005506.16	21141.4	21169.5	21120.3	0.999998	-2.59565e-06	0.926186	0.999915	90940382	91019497	+	protein_coding	MGI:1342295
Ndufs3	chr2	ENSMUSG00000005510.9	9489.36	9783.9	9268.46	0.999995	-7.37326e-06	0.457882	0.999915	90894634	90904827	-	protein_coding	MGI:1915599
Por	chr5	ENSMUSG00000005514.14	3874.44	3822.32	3913.54	0.999998	-2.97464e-06	0.768494	0.999915	135670033	135735326	+	protein_coding	MGI:97744
Igf1r	chr7	ENSMUSG00000005533.10	14372.4	14289	14434.9	1.00012	0.000176768	0.901808	0.999915	67952827	68233668	+	protein_coding	MGI:96433
Insr	chr8	ENSMUSG00000005534.10	12039.4	12166.6	11944	0.999998	-2.4512e-06	0.801532	0.999915	3122061	3279617	-	protein_coding	MGI:96575
Trim28	chr7	ENSMUSG00000005566.14	15885.6	15772.3	15970.5	1.00003	4.23894e-05	0.801141	0.999915	12999114	13031035	+	protein_coding	MGI:109274
Ube2m	chr7	ENSMUSG00000005575.16	8910.56	8990.32	8850.75	0.999978	-3.18037e-05	0.822659	0.999915	13035120	13038275	-	protein_coding	MGI:108278
Adcy9	chr16	ENSMUSG00000005580.11	611.414	614.187	609.334	1	-4.52853e-07	0.947803	0.999915	4287529	4420498	-	protein_coding	MGI:108450
Mef2c	chr13	ENSMUSG00000005583.16	8433.17	8394.74	8462	1	2.75336e-06	0.86185	0.999915	83504034	83667080	+	protein_coding	MGI:99458
Ctr9	chr7	ENSMUSG00000005609.16	4753.48	4776.13	4736.49	1.00001	7.80679e-06	0.778533	0.999915	111028951	111056377	+	protein_coding	MGI:109345
Eif4g2	chr7	ENSMUSG00000005610.17	71312.1	70705.8	71766.9	1.00002	2.42053e-05	0.723014	0.999915	111067750	111083030	-	protein_coding	MGI:109207
Mrvi1	chr7	ENSMUSG00000005611.15	1097.74	1051.06	1132.75	1	6.80533e-06	0.3998	0.999915	110868266	110982461	-	protein_coding	MGI:1338023
Pcyt1a	chr16	ENSMUSG00000005615.15	5893.31	5804.91	5959.61	1.00002	2.56666e-05	0.587999	0.999915	32430921	32475070	+	protein_coding	MGI:88557
Zfp592	chr7	ENSMUSG00000005621.11	3517.95	3483.26	3543.97	1	1.22843e-06	0.770508	0.999915	80993681	81045164	+	protein_coding	MGI:2443541
Psmd4	chr3	ENSMUSG00000005625.15	7155.93	7257.41	7079.83	0.999993	-1.07951e-05	0.49562	0.999915	95032694	95042614	-	protein_coding	MGI:1201670
Tmod4	chr3	ENSMUSG00000005628.12	72.348	69.2746	74.6531	1	3.49249e-07	0.61118	0.999915	95124476	95129209	+	protein_coding	MGI:1355285
Snx6	chr12	ENSMUSG00000005656.9	4824.26	4876.89	4784.78	0.999995	-7.38869e-06	0.700254	0.999915	54746349	54795703	-	protein_coding	MGI:1919433
Mthfd2	chr6	ENSMUSG00000005667.8	1331.16	1351.79	1315.68	0.999998	-3.34954e-06	0.67124	0.999915	83305691	83325908	-	protein_coding	MGI:1338850
Kit	chr5	ENSMUSG00000005672.12	2160.53	2139.51	2176.29	1	4.92887e-06	0.735816	0.999915	75574916	75656722	+	protein_coding	MGI:96677
Tomm40l	chr1	ENSMUSG00000005674.9	4885.85	5067.81	4749.37	1.0001	0.000137082	0.375185	0.999915	171216011	171222514	-	protein_coding	MGI:3589112
Apoa2	chr1	ENSMUSG00000005681.12	55.1684	58.331	52.7964	0.999993	-9.4136e-06	0.577232	0.999915	171225054	171226379	+	protein_coding	MGI:88050
Pan2	chr10	ENSMUSG00000005682.9	5375.77	5401.12	5356.76	0.999993	-9.45772e-06	0.852949	0.999915	128303335	128321358	+	protein_coding	MGI:1918984
Cs	chr10	ENSMUSG00000005683.8	46541.7	47202.2	46046.4	0.999999	-2.08399e-06	0.788139	0.999915	128337734	128362479	+	protein_coding	MGI:88529
Ampd3	chr7	ENSMUSG00000005686.17	1334.75	1327.18	1340.43	1	7.75144e-07	0.915882	0.999915	110768206	110812405	+	protein_coding	MGI:1096344
Bcas2	chr3	ENSMUSG00000005687.14	3583.32	3573.31	3590.83	0.999997	-4.6405e-06	0.885552	0.999915	103171655	103179166	+	protein_coding	MGI:1915433
Ctcf	chr8	ENSMUSG00000005698.15	6453.86	6478.79	6435.15	0.99999	-1.49717e-05	0.837528	0.999915	105636568	105682922	+	protein_coding	MGI:109447
Pard6a	chr8	ENSMUSG00000005699.16	387.979	392.947	384.253	1	-7.20005e-08	0.805471	0.999915	105701148	105703496	+	protein_coding	MGI:1927223
Pvalb	chr15	ENSMUSG00000005716.16	55.951	54.0143	57.4035	1	2.99007e-07	0.867477	0.999915	78191114	78206400	-	protein_coding	MGI:97821
Tfap4	chr16	ENSMUSG00000005718.8	800.616	838.439	772.249	0.999996	-5.76914e-06	0.418625	0.999915	4544661	4559854	-	protein_coding	MGI:103239
Ranbp1	chr16	ENSMUSG00000005732.14	9251.07	9710.47	8906.52	0.999985	-2.10649e-05	0.113177	0.999915	18239784	18248732	-	protein_coding	MGI:96269
Rfx5	chr3	ENSMUSG00000005774.12	1379.16	1405.16	1359.67	1.00017	0.000239756	0.683532	0.999915	94954075	94961561	+	protein_coding	MGI:1858421
Psmb4	chr3	ENSMUSG00000005779.12	8080.44	8321.96	7899.31	1.00001	1.72638e-05	0.370483	0.999915	94884093	94886961	-	protein_coding	MGI:1098257
Slc30a4	chr2	ENSMUSG00000005802.12	2397.13	2406.24	2390.31	1.00001	1.06956e-05	0.892513	0.999915	122681233	122702663	-	protein_coding	MGI:1345282
Sqor	chr2	ENSMUSG00000005803.14	300.628	296.495	303.727	0.999998	-3.30106e-06	0.806835	0.999915	122765237	122809569	+	protein_coding	MGI:1929899
Bloc1s6	chr2	ENSMUSG00000005804.14	1331.67	1323.3	1337.95	0.999997	-3.75922e-06	0.788342	0.999915	122738503	122749475	+	protein_coding	MGI:1927580
Metap1	chr3	ENSMUSG00000005813.12	4003.39	4079.8	3946.09	0.99999	-1.46648e-05	0.412887	0.999915	138458956	138489515	-	protein_coding	MGI:1922874
Gpr108	chr17	ENSMUSG00000005823.9	2073.74	2098.91	2054.86	0.999951	-7.02313e-05	0.54997	0.999915	57234635	57248446	-	protein_coding	MGI:1925558
Gata6	chr18	ENSMUSG00000005836.10	13799.2	13920.4	13708.3	0.999999	-1.36944e-06	0.863876	0.999915	11052064	11085635	+	protein_coding	MGI:107516
Rsl1d1	chr16	ENSMUSG00000005846.12	6808.74	7172.08	6536.24	1.00007	9.86904e-05	0.0662802	0.999915	11192970	11203331	-	protein_coding	MGI:1913659
Apc	chr18	ENSMUSG00000005871.15	9289.4	9176.79	9373.86	0.999962	-5.48588e-05	0.723519	0.999915	34220924	34322552	+	protein_coding	MGI:88039
Reep5	chr18	ENSMUSG00000005873.6	11525.1	11613.3	11459	0.999999	-1.38416e-06	0.87233	0.999915	34344885	34374070	-	protein_coding	MGI:1270152
Ergic3	chr2	ENSMUSG00000005881.13	5042.56	4892.45	5155.13	1.00002	2.48354e-05	0.180313	0.999915	156008045	156018279	+	protein_coding	MGI:1913616
Uqcc1	chr2	ENSMUSG00000005882.18	5347.57	5583.81	5170.39	1.00002	2.73557e-05	0.240507	0.999915	155846894	155930310	-	protein_coding	MGI:1929472
Ncoa2	chr1	ENSMUSG00000005886.14	6648.67	6604.25	6681.98	1.00008	0.00011106	0.842242	0.999915	13139105	13374083	-	protein_coding	MGI:1276533
Nr2c2	chr6	ENSMUSG00000005893.14	5846.46	5863.07	5834	0.999994	-8.62394e-06	0.917245	0.999915	92091390	92174294	+	protein_coding	MGI:1352466
Nr2c1	chr10	ENSMUSG00000005897.14	1069.75	1052.17	1082.92	1.00001	1.5554e-05	0.615272	0.999915	94148023	94197211	+	protein_coding	MGI:1352465
Smpd4	chr16	ENSMUSG00000005899.14	3690.92	3678.28	3700.4	1	2.668e-06	0.88251	0.999915	17619354	17644828	+	protein_coding	MGI:1924876
Pex1	chr5	ENSMUSG00000005907.14	1333.51	1337.99	1330.15	0.999999	-1.83878e-06	0.898059	0.999915	3596066	3637232	+	protein_coding	MGI:1918632
Kctd20	chr17	ENSMUSG00000005936.19	5861.19	5775.87	5925.19	1.00003	3.74879e-05	0.366424	0.999915	28951950	28969549	+	protein_coding	MGI:1914239
Ctns	chr11	ENSMUSG00000005949.9	1092.38	1046.77	1126.59	1.00001	1.61403e-05	0.201152	0.999915	73183596	73199042	-	protein_coding	MGI:1932872
P2rx5	chr11	ENSMUSG00000005950.14	262.336	246.447	274.253	1.00001	1.01044e-05	0.220117	0.999915	73160421	73172685	+	protein_coding	MGI:2137026
Shpk	chr11	ENSMUSG00000005951.13	100.863	99.5336	101.86	1	9.39434e-07	0.883496	0.999915	73199460	73224511	+	protein_coding	MGI:1921887
Ephb3	chr16	ENSMUSG00000005958.15	2699.12	2526.34	2828.72	1.00001	1.15697e-05	0.177024	0.999915	21204755	21223305	+	protein_coding	MGI:104770
Tuft1	chr3	ENSMUSG00000005968.14	616.668	622.607	612.214	1	8.36926e-07	0.872121	0.999915	94612757	94658872	-	protein_coding	MGI:109572
Rcn1	chr2	ENSMUSG00000005973.6	11524.9	11084.1	11855.4	1.00001	8.62272e-06	0.214163	0.999915	105386291	105399319	-	protein_coding	MGI:104559
Trap1	chr16	ENSMUSG00000005981.11	10132.8	10403.2	9929.96	0.999987	-1.84671e-05	0.276487	0.999915	4039971	4077827	-	protein_coding	MGI:1915265
Naa60	chr16	ENSMUSG00000005982.14	2040.92	2013.38	2061.57	1	5.59182e-06	0.666654	0.999915	3872375	3904770	+	protein_coding	MGI:1922013
1700037C18Rik	chr16	ENSMUSG00000005983.15	241.896	261.126	227.473	0.999995	-7.22655e-06	0.178549	0.999915	3895179	3908689	-	protein_coding	MGI:1920511
Ankrd13d	chr19	ENSMUSG00000005986.16	124.949	111.081	135.351	1	4.55719e-06	0.245456	0.999915	4270180	4283137	-	protein_coding	MGI:1915673
Tpr	chr1	ENSMUSG00000006005.18	21516	21796.8	21305.3	0.999991	-1.24275e-05	0.529438	0.999915	150392838	150449935	+	protein_coding	MGI:1922066
Odr4	chr1	ENSMUSG00000006010.14	2860.61	2883.2	2843.67	0.999998	-2.72371e-06	0.816955	0.999915	150361305	150393080	-	protein_coding	MGI:2385108
Dhx34	chr7	ENSMUSG00000006019.15	1295.99	1276.59	1310.54	1.00001	7.39086e-06	0.661416	0.999915	16197147	16222037	-	protein_coding	MGI:1918973
Kptn	chr7	ENSMUSG00000006021.5	1355.56	1379.3	1337.76	0.999995	-7.10786e-06	0.625801	0.999915	16119895	16127516	+	protein_coding	MGI:1890380
Napa	chr7	ENSMUSG00000006024.13	6075.92	6048.61	6096.4	1.00001	1.93778e-05	0.825039	0.999915	16098458	16117975	+	protein_coding	MGI:104563
Sra1	chr18	ENSMUSG00000006050.12	2404.46	2453.7	2367.54	0.999986	-1.97575e-05	0.441631	0.999915	36666681	36670815	-	protein_coding	MGI:1344414
Atp5g1	chr11	ENSMUSG00000006057.15	26052.8	27913.7	24657.1	0.999994	-8.94882e-06	0.216104	0.999915	96068852	96075670	-	protein_coding	MGI:107653
Snf8	chr11	ENSMUSG00000006058.10	1881.57	1891.96	1873.77	1	-1.17126e-07	0.893098	0.999915	96034885	96047430	+	protein_coding	MGI:1343161
Tbcb	chr7	ENSMUSG00000006095.12	2894.23	2970.55	2836.98	0.999994	-8.38759e-06	0.465134	0.999915	30224131	30232272	-	protein_coding	MGI:1913661
Inpp5k	chr11	ENSMUSG00000006127.9	1935.1	1983.73	1898.63	0.999963	-5.31579e-05	0.294837	0.999915	75630988	75648871	+	protein_coding	MGI:1194899
Crkl	chr16	ENSMUSG00000006134.4	4047.27	3976.46	4100.37	1.00001	1.07104e-05	0.503034	0.999915	17451987	17487434	+	protein_coding	MGI:104686
Eps8l1	chr7	ENSMUSG00000006154.13	280.421	319.079	251.428	0.99999	-1.44221e-05	0.0294662	0.999915	4460674	4480487	+	protein_coding	MGI:1914675
Clint1	chr11	ENSMUSG00000006169.20	7306.96	7179.94	7402.23	1.00001	1.10627e-05	0.494321	0.999915	45851964	45910625	+	protein_coding	MGI:2144243
Cdkal1	chr13	ENSMUSG00000006191.17	1355.1	1399.49	1321.81	0.999992	-1.17811e-05	0.336445	0.999915	29191746	29855674	-	protein_coding	MGI:1921765
Cdcp3	chr7	ENSMUSG00000006204.7	352.642	303.061	389.829	1	6.46894e-06	0.129756	0.999915	131174402	131306451	+	protein_coding	MGI:1918645
Htra1	chr7	ENSMUSG00000006205.13	2677.57	2414.16	2875.12	1	6.39892e-06	0.0323189	0.999915	130936111	130985660	+	protein_coding	MGI:1929076
Zbtb17	chr4	ENSMUSG00000006215.12	2157.26	2229.53	2103.06	1.00027	0.000389678	0.24294	0.999915	141444654	141467930	+	protein_coding	MGI:107410
Clcnkb	chr4	ENSMUSG00000006216.10	131.462	136.78	127.473	1	2.99892e-06	0.641509	0.999915	141404353	141416014	-	protein_coding	MGI:1930643
Fam131c	chr4	ENSMUSG00000006218.4	42.3874	43.1262	41.8333	1	-5.12107e-07	0.886898	0.999915	141368220	141384175	+	protein_coding	MGI:2685539
Fblim1	chr4	ENSMUSG00000006219.12	6659.76	6326.75	6909.52	1.00002	3.40372e-05	0.0407509	0.999915	141576062	141606096	-	protein_coding	MGI:1921452
Hspb7	chr4	ENSMUSG00000006221.7	89442.3	91256.6	88081.5	0.999997	-3.90678e-06	0.661501	0.999915	141420779	141425311	+	protein_coding	MGI:1352494
Epor	chr9	ENSMUSG00000006235.6	118.288	106.999	126.755	1	4.56748e-06	0.301587	0.999915	21958897	21963506	-	protein_coding	MGI:95408
Ccdc159	chr9	ENSMUSG00000006241.16	194.907	189.012	199.329	1.00001	1.33635e-05	0.669421	0.999915	21927471	21935872	+	protein_coding	MGI:1914369
Mob1b	chr5	ENSMUSG00000006262.15	7948.75	7824.55	8041.91	1.00001	1.5291e-05	0.445945	0.999915	88720855	88764220	+	protein_coding	MGI:1915723
Atp6v1b2	chr8	ENSMUSG00000006273.14	7733.68	7716.78	7746.35	1.00001	1.33069e-05	0.946172	0.999915	69088646	69113711	+	protein_coding	MGI:109618
Eps15l1	chr8	ENSMUSG00000006276.10	5819.41	5797.82	5835.6	1	2.63481e-06	0.87917	0.999915	72340999	72421460	-	protein_coding	MGI:104582
Tep1	chr14	ENSMUSG00000006281.8	1679.86	1651.91	1700.83	1	3.25622e-06	0.592076	0.999915	50824059	50870560	-	protein_coding	MGI:109573
Ttc5	chr14	ENSMUSG00000006288.8	2693.03	2784.35	2624.54	0.999977	-3.28664e-05	0.352939	0.999915	50765415	50785519	-	protein_coding	MGI:2683584
Osgep	chr14	ENSMUSG00000006289.14	3395.34	3507.32	3311.36	0.999985	-2.21289e-05	0.187765	0.999915	50906478	50924893	-	protein_coding	MGI:1913496
Aamp	chr1	ENSMUSG00000006299.13	9601.51	9707.12	9522.31	0.999963	-5.36421e-05	0.7131	0.999915	74279840	74284738	-	protein_coding	MGI:107809
Tmbim1	chr1	ENSMUSG00000006301.17	3206.57	3060.41	3316.19	1.00001	1.22969e-05	0.240682	0.999915	74288247	74305622	-	protein_coding	MGI:1916910
Arpc2	chr1	ENSMUSG00000006304.14	17783	17804.2	17767.1	1.00005	6.51872e-05	0.95734	0.999915	74236084	74268209	+	protein_coding	MGI:1923959
Kmt2b	chr7	ENSMUSG00000006307.16	6874.78	6681.5	7019.74	1.00004	5.97382e-05	0.283119	0.999915	30568858	30588726	-	protein_coding	MGI:109565
Upk1a	chr7	ENSMUSG00000006313.5	86.0796	95.2677	79.1886	0.999996	-5.80888e-06	0.217254	0.999915	30603092	30612847	-	protein_coding	MGI:98911
Tmem147	chr7	ENSMUSG00000006315.9	3958.77	4144.97	3819.12	0.999988	-1.73187e-05	0.162717	0.999915	30727701	30729540	-	protein_coding	MGI:1915011
Rps9	chr7	ENSMUSG00000006333.14	39850.8	40846.2	39104.2	0.99999	-1.47746e-05	0.345151	0.999915	3703993	3706897	+	protein_coding	MGI:1924096
Tfpt	chr7	ENSMUSG00000006335.16	940.772	962.735	924.3	0.99999	-1.43987e-05	0.371094	0.999915	3620324	3629929	-	protein_coding	MGI:1916964
Susd2	chr10	ENSMUSG00000006342.15	1324.76	1188.44	1427	1.00001	1.06028e-05	0.101243	0.999915	75636706	75644008	-	protein_coding	MGI:1918983
Ggt5	chr10	ENSMUSG00000006344.17	1224.2	1192.82	1247.74	1	4.73364e-06	0.586944	0.999915	75589340	75617200	+	protein_coding	MGI:1346063
Crip2	chr12	ENSMUSG00000006356.10	52739	53904.2	51865.1	0.999997	-3.62042e-06	0.659628	0.999915	113140236	113145506	+	protein_coding	MGI:1915587
Crip1	chr12	ENSMUSG00000006360.11	4948.62	5261.15	4714.22	0.999988	-1.79755e-05	0.260526	0.999915	113146316	113153879	+	protein_coding	MGI:88501
Cbfa2t3	chr8	ENSMUSG00000006362.16	2186.92	2022.4	2310.31	1.00002	2.57929e-05	0.0286452	0.999915	122625141	122699109	-	protein_coding	MGI:1338013
Fbln1	chr15	ENSMUSG00000006369.14	7988.44	7337.13	8476.92	1.00001	1.64792e-05	0.0678594	0.999915	85205949	85286535	+	protein_coding	MGI:95487
Pgrmc1	chrX	ENSMUSG00000006373.10	4577.82	4600.74	4560.63	0.999997	-4.67618e-06	0.80978	0.999915	36598206	36606079	+	protein_coding	MGI:1858305
Gcat	chr15	ENSMUSG00000006378.15	63.5494	66.2565	61.519	1	-6.66672e-07	0.794679	0.999915	79030874	79038353	+	protein_coding	MGI:1349389
Tek	chr4	ENSMUSG00000006386.15	9407.64	9003.27	9710.92	1.00042	0.000609023	0.274966	0.999915	94739289	94874976	+	protein_coding	MGI:98664
Mpl	chr4	ENSMUSG00000006389.13	93.271	78.5072	104.344	1.00001	9.37352e-06	0.0720441	0.999915	118442415	118457513	-	protein_coding	MGI:97076
Elovl1	chr4	ENSMUSG00000006390.15	2152.62	2185.46	2127.98	0.999997	-4.71875e-06	0.678911	0.999915	118428093	118432953	+	protein_coding	MGI:1858959
Med8	chr4	ENSMUSG00000006392.16	2016.03	2045.25	1994.11	1	7.12351e-06	0.596078	0.999915	118409337	118415782	+	protein_coding	MGI:1915269
Hyi	chr4	ENSMUSG00000006395.16	650.349	665.216	639.199	0.999996	-6.45392e-06	0.572609	0.999915	118359990	118362744	+	polymorphic_pseudogene	MGI:1915430
Cdc20	chr4	ENSMUSG00000006398.15	4943.57	5019.37	4886.72	0.999843	-0.000226406	0.721274	0.999915	118432901	118437352	-	protein_coding	MGI:1859866
Adamts4	chr1	ENSMUSG00000006403.13	683.488	624.022	728.088	1	6.41886e-06	0.104714	0.999915	171250421	171260637	+	protein_coding	MGI:1339949
Pfdn2	chr1	ENSMUSG00000006412.10	3764.07	3920.55	3646.71	0.999972	-4.01267e-05	0.0412426	0.999915	171345670	171359254	+	protein_coding	MGI:1276111
Rnf114	chr2	ENSMUSG00000006418.17	4328.87	4347.96	4314.55	1	2.02137e-06	0.789908	0.999915	167492645	167516173	+	protein_coding	MGI:1933159
C330007P06Rik	chrX	ENSMUSG00000006423.15	2076.06	2049.55	2095.95	1.00004	6.30802e-05	0.723312	0.999915	36823737	36874111	-	protein_coding	MGI:1924894
Neurl1a	chr19	ENSMUSG00000006435.16	181.501	173.371	187.599	1	4.25443e-06	0.48034	0.999915	47178820	47259441	+	protein_coding	MGI:1334263
Srm	chr4	ENSMUSG00000006442.10	2359.03	2394.93	2332.11	0.999996	-5.558e-06	0.653305	0.999915	148591503	148594993	+	protein_coding	MGI:102690
Epha2	chr4	ENSMUSG00000006445.3	1247.52	1228.21	1262	1	1.76536e-06	0.796737	0.999915	141301240	141329384	+	protein_coding	MGI:95278
Rbm14	chr19	ENSMUSG00000006456.10	3931.58	3861.18	3984.38	1	3.88005e-06	0.465156	0.999915	4800569	4811634	-	protein_coding	MGI:1929092
Actn3	chr19	ENSMUSG00000006457.4	201.752	189.259	211.122	1	2.5008e-06	0.541909	0.999915	4861216	4877909	-	protein_coding	MGI:99678
Zdhhc24	chr19	ENSMUSG00000006463.13	656.455	633.963	673.323	1	6.65467e-06	0.32414	0.999915	4878668	4885397	+	protein_coding	MGI:1917855
Bbs1	chr19	ENSMUSG00000006464.9	647.716	635.478	656.894	0.999999	-1.15726e-06	0.611206	0.999915	4886878	4906628	-	protein_coding	MGI:1277215
Ndor1	chr2	ENSMUSG00000006471.18	517.894	512	522.315	1	3.19694e-07	0.806821	0.999915	25244821	25256022	-	protein_coding	MGI:1926047
Nsmf	chr2	ENSMUSG00000006476.19	3674.01	3582.71	3742.48	1.00001	1.49591e-05	0.341168	0.999915	25054355	25062881	+	protein_coding	MGI:1861755
Pdk1	chr2	ENSMUSG00000006494.11	24665.2	25432.3	24089.9	0.999994	-8.13922e-06	0.434487	0.999915	71873224	71903858	+	protein_coding	MGI:1926119
Ptbp1	chr10	ENSMUSG00000006498.16	13798.4	13548.1	13986.1	1.00001	1.47415e-05	0.420182	0.999915	79854427	79864771	+	protein_coding	MGI:97791
Mvd	chr8	ENSMUSG00000006517.5	797.38	806.139	790.811	1	4.9924e-06	0.834431	0.999915	122433601	122443422	-	protein_coding	MGI:2179327
Cyba	chr8	ENSMUSG00000006519.11	2643.41	2714.44	2590.13	1.00007	0.000101989	0.501481	0.999915	122424776	122432930	-	protein_coding	MGI:1316658
Itih3	chr14	ENSMUSG00000006522.17	115.443	98.2685	128.324	1	3.72199e-06	0.238695	0.999915	30908572	30923760	-	protein_coding	MGI:96620
Stimate	chr14	ENSMUSG00000006526.13	913.605	856.584	956.37	1.00002	2.77386e-05	0.0387268	0.999915	30825590	30877210	+	protein_coding	MGI:1921500
Sfmbt1	chr14	ENSMUSG00000006527.16	1763.58	1801.2	1735.37	0.999989	-1.57964e-05	0.366719	0.999915	30714849	30822721	+	protein_coding	MGI:1859609
Prkag3	chr1	ENSMUSG00000006542.13	560.252	583.874	542.535	0.999996	-5.3799e-06	0.45705	0.999915	74738922	74749221	-	protein_coding	MGI:1891343
Atp7b	chr8	ENSMUSG00000006567.11	306.683	298.792	312.601	1	4.92269e-06	0.784682	0.999915	21992785	22060305	-	protein_coding	MGI:103297
Slc4a1	chr11	ENSMUSG00000006574.15	2282.1	1675.71	2736.9	1	2.13312e-06	0.217795	0.999915	102348824	102366203	-	protein_coding	MGI:109393
Rundc3a	chr11	ENSMUSG00000006575.14	39.3611	35.9562	41.9147	1	1.91281e-06	0.527559	0.999915	102393403	102402555	+	protein_coding	MGI:1858752
Slc4a3	chr1	ENSMUSG00000006576.16	7799.37	7907.43	7718.33	0.999995	-7.22284e-06	0.623532	0.999915	75546266	75562172	+	protein_coding	MGI:109350
Cdt1	chr8	ENSMUSG00000006585.3	2864.91	2969.53	2786.45	0.999994	-8.13183e-06	0.398464	0.999915	122568015	122573554	+	protein_coding	MGI:1914427
Runx1t1	chr4	ENSMUSG00000006586.15	1855.63	1810.67	1889.36	1.00003	4.73293e-05	0.564016	0.999915	13743436	13893649	+	protein_coding	MGI:104793
Snai3	chr8	ENSMUSG00000006587.6	78.9887	96.9279	65.5343	0.999991	-1.3055e-05	0.00890248	0.999915	122454208	122460733	-	protein_coding	MGI:1353563
Aprt	chr8	ENSMUSG00000006589.8	4522.59	4598.48	4465.68	1.00001	1.1531e-05	0.574015	0.999915	122574635	122576909	-	protein_coding	MGI:88061
Gtf2h1	chr7	ENSMUSG00000006599.13	2937.57	2988.25	2899.55	1	4.82817e-06	0.481254	0.999915	46796103	46823800	+	protein_coding	MGI:1277216
Hfe	chr13	ENSMUSG00000006611.15	781.049	761.395	795.79	1.00001	8.45635e-06	0.471551	0.999915	23702034	23710854	-	protein_coding	MGI:109191
Abhd1	chr5	ENSMUSG00000006638.15	120.197	115.234	123.92	1	2.59289e-06	0.6149	0.999915	30950066	30955091	+	polymorphic_pseudogene	MGI:1931013
Slc5a6	chr5	ENSMUSG00000006641.12	728.695	739.317	720.728	0.999997	-4.08615e-06	0.691456	0.999915	31036036	31048924	-	protein_coding	MGI:2660847
Aplp1	chr7	ENSMUSG00000006651.8	1075.68	1009.57	1125.27	1.00003	4.47561e-05	0.188328	0.999915	30434982	30445535	-	protein_coding	MGI:88046
Qrich1	chr9	ENSMUSG00000006673.14	6990.91	6961.31	7013.11	0.999969	-4.51957e-05	0.854843	0.999915	108516806	108560163	+	protein_coding	MGI:1916482
P4htm	chr9	ENSMUSG00000006675.10	1100.54	1139.05	1071.66	0.999991	-1.23469e-05	0.30866	0.999915	108578862	108597667	-	protein_coding	MGI:1921693
Usp19	chr9	ENSMUSG00000006676.16	11836	11549.3	12051	1.00001	1.56456e-05	0.336719	0.999915	108490602	108502337	+	protein_coding	MGI:1918722
Pola1	chrX	ENSMUSG00000006678.6	2431.88	2521.63	2364.57	0.999993	-9.54647e-06	0.355493	0.999915	93304767	93632155	-	protein_coding	MGI:99660
Cdc42	chr4	ENSMUSG00000006699.17	19934.9	19949.6	19923.9	0.999999	-7.81365e-07	0.969831	0.999915	137319696	137357720	-	protein_coding	MGI:106211
Pknox1	chr17	ENSMUSG00000006705.13	1723.87	1694.62	1745.82	1.00001	7.28273e-06	0.583394	0.999915	31564734	31607693	+	protein_coding	MGI:1201409
Gmnn	chr13	ENSMUSG00000006715.11	2729.94	2919.93	2587.45	0.99999	-1.44051e-05	0.122223	0.999915	24751845	24761923	-	protein_coding	MGI:1927344
Acot13	chr13	ENSMUSG00000006717.7	7223.03	7735.31	6838.82	0.999991	-1.28908e-05	0.139417	0.999915	24817948	24831540	-	protein_coding	MGI:1914084
Zfp184	chr13	ENSMUSG00000006720.16	427.43	435.722	421.212	0.999998	-2.38759e-06	0.804066	0.999915	21945094	21960779	+	protein_coding	MGI:1922244
Cdk4	chr10	ENSMUSG00000006728.12	17579	17922	17321.7	1	4.45739e-06	0.562083	0.999915	127063534	127067920	+	protein_coding	MGI:88357
B4galnt1	chr10	ENSMUSG00000006731.10	122.137	111.738	129.937	0.999999	-1.52793e-06	0.594475	0.999915	127165225	127172330	+	protein_coding	MGI:1342057
Mettl1	chr10	ENSMUSG00000006732.14	1094.3	1070.02	1112.52	0.999998	-2.28403e-06	0.542367	0.999915	127041414	127046365	+	protein_coding	MGI:1339986
Tspan31	chr10	ENSMUSG00000006736.9	4029.64	3940.01	4096.87	1.00001	1.90076e-05	0.255296	0.999915	127067280	127070264	-	protein_coding	MGI:1914375
Kif5b	chr18	ENSMUSG00000006740.14	18704.2	19297.6	18259.1	0.999968	-4.65444e-05	0.387739	0.999915	6201002	6242174	-	protein_coding	MGI:1098268
Saal1	chr7	ENSMUSG00000006763.14	1070.34	1082.89	1060.93	0.999995	-7.63362e-06	0.719132	0.999915	46686108	46710680	-	protein_coding	MGI:1926185
Cnp	chr11	ENSMUSG00000006782.16	1037.77	981.103	1080.26	1.00001	1.89758e-05	0.214647	0.999915	100574904	100591729	+	protein_coding	MGI:88437
Ttc25	chr11	ENSMUSG00000006784.14	40.5015	38.9784	41.6438	1	9.35758e-07	0.771934	0.999915	100545607	100572568	+	protein_coding	MGI:1921657
Sulf2	chr2	ENSMUSG00000006800.14	17898.7	17546.6	18162.9	1	6.28281e-06	0.583278	0.999915	166073089	166155663	-	protein_coding	MGI:1919293
Sod2	chr17	ENSMUSG00000006818.5	19276	20109.5	18650.8	0.999994	-8.99988e-06	0.333376	0.999915	13006846	13040063	+	protein_coding	MGI:98352
Tmco6	chr18	ENSMUSG00000006850.8	568.123	568.831	567.591	1.00001	8.01969e-06	0.984452	0.999915	36735039	36742397	+	protein_coding	MGI:1919233
Stambp	chr6	ENSMUSG00000006906.10	1452.32	1428.67	1470.05	0.999989	-1.59031e-05	0.527898	0.999915	83543211	83572729	-	protein_coding	MGI:1917777
Ezh1	chr11	ENSMUSG00000006920.14	2178.09	2191.59	2167.96	1	-9.57315e-08	0.882495	0.999915	101191115	101226463	-	protein_coding	MGI:1097695
Hap1	chr11	ENSMUSG00000006930.15	714.005	650.893	761.34	1.00001	8.52117e-06	0.172967	0.999915	100347327	100356128	-	protein_coding	MGI:1261831
P3h4	chr11	ENSMUSG00000006931.15	3872.47	3845.31	3892.84	1.00006	8.16915e-05	0.80106	0.999915	100408456	100414836	-	protein_coding	MGI:1913430
Ctnnb1	chr9	ENSMUSG00000006932.17	54519.8	54879.9	54249.7	1.00014	0.000206844	0.702043	0.999915	120929216	120960507	+	protein_coding	MGI:88276
Eif1b	chr9	ENSMUSG00000006941.5	3757.13	3753.44	3759.89	1	6.98422e-07	0.964138	0.999915	120492232	120495330	+	protein_coding	MGI:1916219
Chrd	chr16	ENSMUSG00000006958.14	129.966	134.376	126.658	0.999997	-4.6993e-06	0.663452	0.999915	20733127	20742384	+	protein_coding	MGI:1313268
Psmd2	chr16	ENSMUSG00000006998.16	15068.5	15107.7	15039.1	0.999971	-4.23538e-05	0.876298	0.999915	20651652	20663414	+	protein_coding	MGI:1096584
Vars	chr17	ENSMUSG00000007029.16	5376.74	5383.2	5371.88	1	-3.96491e-07	0.972609	0.999915	35000987	35016322	+	protein_coding	MGI:90675
Vwa7	chr17	ENSMUSG00000007030.8	138.987	136.189	141.086	1	1.43672e-06	0.803216	0.999915	35016579	35026741	+	protein_coding	MGI:1306798
Hspa1l	chr17	ENSMUSG00000007033.4	359.647	378.563	345.461	0.999997	-4.23305e-06	0.482037	0.999915	34972703	34979285	+	protein_coding	MGI:96231
Msh5	chr17	ENSMUSG00000007035.15	258.352	265.65	252.879	0.999998	-2.30965e-06	0.644161	0.999915	35028605	35046745	-	protein_coding	MGI:1329021
Abhd16a	chr17	ENSMUSG00000007036.15	3233.16	3274.18	3202.39	0.99999	-1.46986e-05	0.606066	0.999915	35089263	35102987	+	protein_coding	MGI:99476
Neu1	chr17	ENSMUSG00000007038.5	1431.19	1452.76	1415.01	0.999997	-4.81756e-06	0.674829	0.999915	34931253	34935953	+	protein_coding	MGI:97305
Ddah2	chr17	ENSMUSG00000007039.12	6056.06	6110.16	6015.48	1.00001	1.21166e-05	0.748531	0.999915	35059035	35062095	+	protein_coding	MGI:1859016
Clic1	chr17	ENSMUSG00000007041.9	13078.7	13358.7	12868.6	0.999989	-1.64476e-05	0.356657	0.999915	35049966	35058749	+	protein_coding	MGI:2148924
Lsm2	chr17	ENSMUSG00000007050.17	1960.45	1973.46	1950.7	0.999994	-8.78937e-06	0.885144	0.999915	34981862	34985891	+	protein_coding	MGI:90676
Pole	chr5	ENSMUSG00000007080.14	3512.46	3559.48	3477.19	1	1.31722e-07	0.702205	0.999915	110286306	110337474	+	protein_coding	MGI:1196391
Atp1a2	chr1	ENSMUSG00000007097.14	6084	5899.51	6222.36	1.00001	7.77644e-06	0.447575	0.999915	172271709	172298064	-	protein_coding	MGI:88106
Casq1	chr1	ENSMUSG00000007122.11	6644.23	5836.68	7249.89	1.00001	1.8703e-05	0.0167359	0.999915	172209894	172219868	-	protein_coding	MGI:1309468
Stx1a	chr5	ENSMUSG00000007207.10	951.614	877.275	1007.37	1.00001	1.07159e-05	0.150084	0.999915	135023482	135051100	+	protein_coding	MGI:109355
Zfp775	chr6	ENSMUSG00000007216.6	626.362	644.607	612.677	0.999997	-3.99491e-06	0.599958	0.999915	48602063	48623227	+	protein_coding	MGI:2683557
Scube2	chr7	ENSMUSG00000007279.14	1860.2	1825.39	1886.31	1	5.70262e-06	0.637934	0.999915	109798676	109865679	-	protein_coding	MGI:1928765
Mrpl49	chr19	ENSMUSG00000007338.10	2849.42	2875.59	2829.79	0.999951	-7.13162e-05	0.767022	0.999915	6053622	6057785	-	protein_coding	MGI:108180
Dennd2c	chr3	ENSMUSG00000007379.15	597.671	572.48	616.564	0.999978	-3.17945e-05	0.312916	0.999915	103102604	103169769	+	protein_coding	MGI:3036254
Mark3	chr12	ENSMUSG00000007411.16	6860.03	6894.21	6834.39	0.999992	-1.18985e-05	0.828589	0.999915	111574523	111656221	+	protein_coding	MGI:1341865
Gatad1	chr5	ENSMUSG00000007415.15	5917.85	6041.41	5825.17	0.99995	-7.19641e-05	0.393414	0.999915	3632932	3657185	-	protein_coding	MGI:1914460
M6pr	chr6	ENSMUSG00000007458.14	5145.18	5170.11	5126.48	0.999995	-7.08725e-06	0.769621	0.999915	122308720	122317680	+	protein_coding	MGI:96904
Lrrc8a	chr2	ENSMUSG00000007476.18	1750.36	1695.91	1791.21	1.00001	7.8523e-06	0.439915	0.999915	30237715	30263790	+	protein_coding	MGI:2652847
Ppp2r1a	chr17	ENSMUSG00000007564.15	16136.5	16256.7	16046.3	0.999998	-2.31899e-06	0.83742	0.999915	20945311	20965916	+	protein_coding	MGI:1926334
Fance	chr17	ENSMUSG00000007570.16	1370.24	1451.67	1309.17	0.999979	-3.06475e-05	0.0371726	0.999915	28313519	28326572	+	protein_coding	MGI:1920025
Tinf2	chr14	ENSMUSG00000007589.9	1767.04	1798.68	1743.32	0.999996	-5.68504e-06	0.619698	0.999915	55674689	55681820	-	protein_coding	MGI:107246
Tssk4	chr14	ENSMUSG00000007591.15	72.1761	76.5719	68.8792	0.999998	-2.575e-06	0.531481	0.999915	55650184	55652539	+	protein_coding	MGI:1918349
Dus3l	chr17	ENSMUSG00000007603.9	3588.58	3596.23	3582.84	0.99998	-2.8269e-05	0.902581	0.999915	56764757	56770093	+	protein_coding	MGI:2147092
Gtpbp3	chr8	ENSMUSG00000007610.15	1453.73	1477.21	1436.13	0.999985	-2.14031e-05	0.595474	0.999915	71488103	71499583	+	protein_coding	MGI:1917609
Tgfbr1	chr4	ENSMUSG00000007613.15	4556.08	4360.21	4702.99	1.00001	2.07486e-05	0.45617	0.999915	47353222	47414931	+	protein_coding	MGI:98728
Homer1	chr13	ENSMUSG00000007617.18	5041.17	5086.61	5007.1	0.999998	-3.2701e-06	0.788642	0.999915	93299635	93405129	+	protein_coding	MGI:1347345
Rad51c	chr11	ENSMUSG00000007646.13	978.867	1001.74	961.712	0.999994	-8.70202e-06	0.482992	0.999915	87376645	87404954	-	protein_coding	MGI:2150020
Gabrb2	chr11	ENSMUSG00000007653.12	101.139	97.581	103.807	1	1.02478e-06	0.805117	0.999915	42419757	42629028	+	protein_coding	MGI:95620
Cav1	chr6	ENSMUSG00000007655.16	27799.7	28271.2	27446.1	0.999998	-2.77543e-06	0.735124	0.999915	17306335	17341452	+	protein_coding	MGI:102709
Arpp19	chr9	ENSMUSG00000007656.13	6430.31	6532.73	6353.49	0.999992	-1.14769e-05	0.557703	0.999915	75037614	75060313	+	protein_coding	MGI:1891691
Bcl2l1	chr2	ENSMUSG00000007659.18	2690.02	2581.99	2771.05	1.00001	9.02311e-06	0.320203	0.999915	152780668	152831728	-	protein_coding	MGI:88139
Khsrp	chr17	ENSMUSG00000007670.10	14934.9	14614.1	15175.4	1.00001	1.39498e-05	0.392777	0.999915	57021051	57031522	-	protein_coding	MGI:1336214
Dio2	chr12	ENSMUSG00000007682.6	914.501	909.639	918.148	0.999995	-7.52177e-06	0.896592	0.999915	90724552	90738438	-	protein_coding	MGI:1338833
Ccdc124	chr8	ENSMUSG00000007721.6	3828.56	4036.86	3672.33	0.999991	-1.26777e-05	0.198687	0.999915	70868227	70873935	-	protein_coding	MGI:1916403
Cct4	chr11	ENSMUSG00000007739.10	14103.5	14481.4	13820	0.999979	-2.97808e-05	0.210199	0.999915	22990519	23003780	+	protein_coding	MGI:104689
0610009B22Rik	chr11	ENSMUSG00000007777.9	930.264	927.144	932.604	0.999996	-5.60946e-06	0.918357	0.999915	51685386	51688874	-	protein_coding	MGI:1913300
Cpt1c	chr7	ENSMUSG00000007783.10	773.206	709.118	821.273	1.00001	9.33686e-06	0.0263357	0.999915	44959372	44974851	-	protein_coding	MGI:2446526
Twist2	chr1	ENSMUSG00000007805.4	111.197	97.2632	121.648	1	1.80991e-06	0.230809	0.999915	91801461	91848028	+	protein_coding	MGI:104685
Zfp655	chr5	ENSMUSG00000007812.16	2410.31	2419.74	2403.23	0.999992	-1.09625e-05	0.926085	0.999915	145231715	145247302	+	protein_coding	MGI:1919861
Rhoa	chr9	ENSMUSG00000007815.13	21792.5	22030.7	21613.8	1.00002	3.33186e-05	0.702454	0.999915	108306129	108337934	+	protein_coding	MGI:1096342
Zmiz1	chr14	ENSMUSG00000007817.15	14779.3	14290.7	15145.8	1.00052	0.000742932	0.367054	0.999915	25459185	25666743	+	protein_coding	MGI:3040693
Ankrd26	chr6	ENSMUSG00000007827.10	1274.91	1295.48	1259.48	0.999998	-2.66021e-06	0.654226	0.999915	118501308	118562226	-	protein_coding	MGI:1917887
Aldh16a1	chr7	ENSMUSG00000007833.15	1892.99	1904.98	1883.99	0.999999	-1.917e-06	0.864333	0.999915	45140684	45154584	-	protein_coding	MGI:1916998
Hnrnpa0	chr13	ENSMUSG00000007836.6	19476.5	19817.4	19220.8	0.999994	-8.30078e-06	0.553232	0.999915	58125879	58128556	-	protein_coding	MGI:1924384
Prrg2	chr7	ENSMUSG00000007837.11	576.483	554.661	592.849	1.00001	1.61921e-05	0.226478	0.999915	45053584	45062677	-	protein_coding	MGI:1929596
Hnrnph1	chr11	ENSMUSG00000007850.16	30123.9	30540.9	29811.1	0.999998	-2.98944e-06	0.750908	0.999915	50376990	50386528	+	protein_coding	MGI:1891925
Ift43	chr12	ENSMUSG00000007867.9	2680.5	2807.94	2584.92	0.999987	-1.93126e-05	0.142188	0.999915	86082541	86162459	+	protein_coding	MGI:1923661
Id3	chr4	ENSMUSG00000007872.3	4831.59	4787.32	4864.8	0.999876	-0.000178343	0.78684	0.999915	136143497	136145755	+	protein_coding	MGI:96398
Tcap	chr11	ENSMUSG00000007877.2	4151.94	4387.82	3975.03	0.999992	-1.15831e-05	0.209196	0.999915	98383811	98384953	+	protein_coding	MGI:1330233
Arid1a	chr4	ENSMUSG00000007880.16	18485.8	18027.5	18829.6	1.00001	1.25668e-05	0.383538	0.999915	133679008	133756769	-	protein_coding	MGI:1935147
Ctsd	chr7	ENSMUSG00000007891.16	18347.7	18173.2	18478.6	1.00007	0.000106411	0.556705	0.999915	142375911	142388038	-	protein_coding	MGI:88562
Rplp1	chr9	ENSMUSG00000007892.8	66531.2	69386.5	64389.8	0.999986	-1.99824e-05	0.150862	0.999915	61913284	61914542	-	protein_coding	MGI:1927099
Hmgcll1	chr9	ENSMUSG00000007908.14	58.0083	49.5234	64.372	1	3.21176e-06	0.28114	0.999915	76014855	76136350	+	protein_coding	MGI:2446108
Abhd8	chr8	ENSMUSG00000007950.9	2178.08	2118.4	2222.84	1	5.84437e-06	0.530304	0.999915	71456705	71463655	-	protein_coding	MGI:1918946
Ift22	chr5	ENSMUSG00000007987.12	878.417	893.993	866.735	0.999998	-2.84878e-06	0.634265	0.999915	136908150	136915404	+	protein_coding	MGI:1914536
Fzd3	chr14	ENSMUSG00000007989.7	1810.12	1755.41	1851.15	1	6.66183e-06	0.486539	0.999915	65192449	65262463	-	protein_coding	MGI:108476
Mid1ip1	chrX	ENSMUSG00000008035.12	1455.56	1450.76	1459.16	1.00001	1.13934e-05	0.932821	0.999915	10715013	10719690	+	protein_coding	MGI:1915291
Ap2s1	chr7	ENSMUSG00000008036.11	4829.03	4911.86	4766.92	1.00002	2.18402e-05	0.613175	0.999915	16738410	16749294	+	protein_coding	MGI:2141861
Fgfrl1	chr5	ENSMUSG00000008090.14	1817.41	1727.84	1884.6	1.00002	2.31473e-05	0.0864516	0.999915	108692382	108706924	+	protein_coding	MGI:2150920
4930432K21Rik	chr8	ENSMUSG00000008129.14	63.7764	65.6063	62.404	1	4.20062e-08	0.792862	0.999915	84148025	84172590	+	protein_coding	MGI:1921916
Fhl2	chr1	ENSMUSG00000008136.14	27820.5	29039.4	26906.3	0.999996	-5.56485e-06	0.443896	0.999915	43123074	43196984	-	protein_coding	MGI:1338762
Emc10	chr7	ENSMUSG00000008140.18	5857.74	5903.67	5823.29	0.999998	-2.19642e-06	0.838091	0.999915	44489937	44496529	-	protein_coding	MGI:1916933
Clstn3	chr6	ENSMUSG00000008153.12	77.3931	68.9555	83.7214	1.00001	7.62991e-06	0.255575	0.999915	124430581	124464794	-	protein_coding	MGI:2178323
Fbxw9	chr8	ENSMUSG00000008167.14	1054.13	1031.94	1070.78	1.00002	2.76078e-05	0.38886	0.999915	85060055	85067124	+	protein_coding	MGI:1915878
Fnbp4	chr2	ENSMUSG00000008200.15	5706.44	5756.33	5669.02	0.999995	-6.65042e-06	0.799141	0.999915	90745370	90781021	+	protein_coding	MGI:1860513
Cers4	chr8	ENSMUSG00000008206.16	4645.22	4654.5	4638.25	0.999999	-1.78252e-06	0.928833	0.999915	4493026	4531680	+	protein_coding	MGI:1914510
Scrn3	chr2	ENSMUSG00000008226.14	1265.08	1254.89	1272.71	1	2.18777e-06	0.786236	0.999915	73312601	73337818	+	protein_coding	MGI:1921866
Phax	chr18	ENSMUSG00000008301.11	2200.4	2273.39	2145.67	0.999965	-5.03757e-05	0.250562	0.999915	56562443	56587712	+	protein_coding	MGI:1891839
Tle1	chr4	ENSMUSG00000008305.18	1240.33	1208.56	1264.16	1	6.50011e-06	0.525878	0.999915	72117142	72200919	-	protein_coding	MGI:104636
1700109H08Rik	chr5	ENSMUSG00000008307.11	145.617	153.15	139.968	1.00001	8.86395e-06	0.461545	0.999915	3571566	3584356	+	protein_coding	MGI:1924286
Relt	chr7	ENSMUSG00000008318.10	287.7	298.329	279.727	0.999997	-4.15959e-06	0.609355	0.999915	100845847	100863446	-	protein_coding	MGI:2443373
Snrpb2	chr2	ENSMUSG00000008333.12	2598.41	2686.17	2532.6	0.999989	-1.56852e-05	0.281978	0.999915	143063039	143072853	+	protein_coding	MGI:104805
Ubc	chr5	ENSMUSG00000008348.9	8282.2	8179.6	8359.15	1	1.49375e-06	0.832878	0.999915	125385965	125390202	-	protein_coding	MGI:98889
Prpf31	chr7	ENSMUSG00000008373.16	3277.88	3255.2	3294.89	1	1.6734e-06	0.85107	0.999915	3629985	3642486	+	protein_coding	MGI:1916238
Sertad1	chr7	ENSMUSG00000008384.8	1065.63	1069.05	1063.06	1	2.00928e-08	0.953347	0.999915	27486910	27490316	+	protein_coding	MGI:1913438
Carhsp1	chr16	ENSMUSG00000008393.9	5471.68	5458.59	5481.49	1.00003	3.82201e-05	0.943642	0.999915	8658580	8672155	-	protein_coding	MGI:1196368
Elk3	chr10	ENSMUSG00000008398.15	6220.98	6065.13	6337.86	0.999971	-4.11496e-05	0.395502	0.999915	93247414	93311135	-	protein_coding	MGI:101762
Herpud2	chr9	ENSMUSG00000008429.8	2876.38	2832.43	2909.33	1	3.90962e-06	0.702842	0.999915	25108132	25151820	-	protein_coding	MGI:1915393
Rdh13	chr7	ENSMUSG00000008435.15	2608.22	2637.66	2586.15	1.00003	4.61888e-05	0.696016	0.999915	4424770	4445649	-	protein_coding	MGI:1918732
Nutf2	chr8	ENSMUSG00000008450.8	4853.58	4954.53	4777.87	0.99999	-1.47588e-05	0.390599	0.999915	105860580	105879330	+	protein_coding	MGI:1915301
Arpc5	chr1	ENSMUSG00000008475.13	7150.39	7183.54	7125.52	0.999997	-4.93551e-06	0.813073	0.999915	152766542	152775597	+	protein_coding	MGI:1915021
Elavl2	chr4	ENSMUSG00000008489.18	144.756	133.897	152.9	1	5.42016e-06	0.379523	0.999915	91250763	91400785	-	protein_coding	MGI:1100887
Pou2f2	chr7	ENSMUSG00000008496.19	102.212	95.1632	107.499	0.999999	-1.61172e-06	0.53667	0.999915	25087344	25179726	-	protein_coding	MGI:101897
Mgst1	chr6	ENSMUSG00000008540.11	1699.46	1646.9	1738.88	1	5.71949e-06	0.511566	0.999915	138140316	138156755	+	protein_coding	MGI:1913850
Nfib	chr4	ENSMUSG00000008575.17	24934.6	24851.1	24997.2	1	2.14353e-06	0.89543	0.999915	82290173	82705750	-	protein_coding	MGI:103188
Ubqln4	chr3	ENSMUSG00000008604.11	7002.38	7017.7	6990.89	1.00001	1.2981e-05	0.932129	0.999915	88553758	88569725	+	protein_coding	MGI:2150152
Rbfox1	chr16	ENSMUSG00000008658.16	466.691	457.031	473.935	1	3.98406e-06	0.668595	0.999915	5885355	7411526	+	protein_coding	MGI:1926224
Rps18	chr17	ENSMUSG00000008668.15	27310.4	28348.6	26531.8	0.99975	-0.00036024	0.290869	0.999915	33951999	33956001	-	protein_coding	MGI:98146
Rpl10	chrX	ENSMUSG00000008682.13	33577.7	34536.9	32858.3	0.999994	-9.07434e-06	0.428764	0.999915	74270812	74273135	+	protein_coding	MGI:105943
Rps15a	chr7	ENSMUSG00000008683.16	20942.9	21301.8	20673.8	0.999995	-6.54448e-06	0.602271	0.999915	118104372	118116188	-	protein_coding	MGI:2389091
Ncaph2	chr15	ENSMUSG00000008690.15	8874.34	8999.83	8780.23	1.00003	3.81754e-05	0.544277	0.999915	89355719	89372826	+	protein_coding	MGI:1289164
Hipk1	chr3	ENSMUSG00000008730.17	9752.86	9725.13	9773.66	0.998626	-0.00198324	0.937215	0.999915	103739815	103791563	-	protein_coding	MGI:1314873
Gprc5b	chr7	ENSMUSG00000008734.9	2629.14	2584.97	2662.27	1	3.14092e-06	0.71914	0.999915	118972047	118995211	-	protein_coding	MGI:1927596
Man1a2	chr3	ENSMUSG00000008763.16	5700.62	5511.39	5842.55	0.99994	-8.60861e-05	0.350251	0.999915	100562208	100685503	-	protein_coding	MGI:104676
Acyp1	chr12	ENSMUSG00000008822.15	1508.3	1587.99	1448.53	0.999988	-1.71776e-05	0.140163	0.999915	85272398	85288438	-	protein_coding	MGI:1913454
Cd163	chr6	ENSMUSG00000008845.9	91.4513	93.4901	89.9223	1	-8.01111e-08	0.943854	0.999915	124304656	124330527	+	protein_coding	MGI:2135946
Hdac5	chr11	ENSMUSG00000008855.17	9264.89	9236.76	9285.99	0.999944	-8.10698e-05	0.920125	0.999915	102194432	102230166	-	protein_coding	MGI:1333784
Rala	chr13	ENSMUSG00000008859.8	5940.03	6121.26	5804.11	0.999971	-4.21701e-05	0.0925848	0.999915	17880571	17944239	-	protein_coding	MGI:1927243
Vdac3	chr8	ENSMUSG00000008892.12	13030.4	13517.6	12665	0.999969	-4.43588e-05	0.203569	0.999915	22577075	22593813	-	protein_coding	MGI:106922
Vps72	chr3	ENSMUSG00000008958.14	3765.93	3764.35	3767.11	1	-6.98482e-07	0.986063	0.999915	95111022	95123051	+	protein_coding	MGI:1202305
Bmp7	chr2	ENSMUSG00000008999.7	9074.06	8985.14	9140.75	1	5.03674e-06	0.729947	0.999915	172868012	172940321	-	protein_coding	MGI:103302
Dynll1	chr5	ENSMUSG00000009013.5	13587.6	13793.6	13433.1	0.999989	-1.6225e-05	0.603093	0.999915	115297110	115300999	-	protein_coding	MGI:1861457
Pdcl	chr2	ENSMUSG00000009030.14	2847.07	2861.71	2836.09	0.999995	-7.17679e-06	0.887512	0.999915	37350074	37359332	-	protein_coding	MGI:1914716
Tmem184b	chr15	ENSMUSG00000009035.15	7858.82	7667.4	8002.39	1.0001	0.000148993	0.518413	0.999915	79360684	79403569	-	protein_coding	MGI:2445179
Nf2	chr11	ENSMUSG00000009073.16	9071.64	9041.06	9094.58	1	1.32842e-06	0.916606	0.999915	4765845	4849536	-	protein_coding	MGI:97307
Zmat5	chr11	ENSMUSG00000009076.10	988.83	1033.01	955.695	0.999995	-7.79769e-06	0.206259	0.999915	4704678	4737669	+	protein_coding	MGI:1914428
Ewsr1	chr11	ENSMUSG00000009079.16	26782.9	27169.8	26492.7	0.999934	-9.53603e-05	0.583877	0.999915	5069689	5099266	-	protein_coding	MGI:99960
Ap1b1	chr11	ENSMUSG00000009090.17	4490.84	4464.76	4510.41	1.00002	2.67629e-05	0.7941	0.999915	4986824	5042791	+	protein_coding	MGI:1096368
Derl3	chr10	ENSMUSG00000009092.5	38.7298	35.8362	40.9	1	1.4735e-06	0.66275	0.999915	75893413	75895941	+	protein_coding	MGI:1917627
Tbx1	chr16	ENSMUSG00000009097.10	67.8831	74.5913	62.852	0.999998	-2.58985e-06	0.44727	0.999915	18580979	18590671	-	protein_coding	MGI:98493
Bcl2l13	chr6	ENSMUSG00000009112.4	5654.12	5707.57	5614.03	0.999997	-3.97084e-06	0.762976	0.999915	120836212	120892842	+	protein_coding	MGI:2136959
Dqx1	chr6	ENSMUSG00000009145.6	87.8101	83.2848	91.2042	1	2.56029e-06	0.58797	0.999915	83057844	83067318	+	protein_coding	MGI:2136388
Lnpk	chr2	ENSMUSG00000009207.15	1267.85	1296.08	1246.67	0.999996	-6.31442e-06	0.555985	0.999915	74520291	74579435	-	protein_coding	MGI:1918115
Fam163b	chr2	ENSMUSG00000009216.7	60.1305	56.0348	63.2022	1	1.89516e-06	0.541323	0.999915	27110380	27142491	-	protein_coding	MGI:1926106
Trpm5	chr7	ENSMUSG00000009246.14	354.481	324.374	377.061	1	4.21888e-06	0.348112	0.999915	143069153	143094642	-	protein_coding	MGI:1861718
Rarres2	chr6	ENSMUSG00000009281.6	1298.61	1333.04	1272.79	1	6.94879e-07	0.675924	0.999915	48569696	48572789	-	protein_coding	MGI:1918910
Pttg1ip	chr10	ENSMUSG00000009291.13	5816.31	5724.63	5885.07	0.999955	-6.55416e-05	0.577587	0.999915	77581720	77598732	+	protein_coding	MGI:2652132
Trpm2	chr10	ENSMUSG00000009292.18	46.6223	47.0708	46.2859	1	-7.70043e-08	0.966944	0.999915	77907722	77970563	-	protein_coding	MGI:1351901
Ube2g2	chr10	ENSMUSG00000009293.17	4773.33	4846.12	4718.74	1.00003	3.72089e-05	0.581566	0.999915	77622275	77645993	+	protein_coding	MGI:1343188
Met	chr6	ENSMUSG00000009376.15	769.414	770.641	768.494	1	-2.73127e-07	0.967697	0.999915	17463800	17573980	+	protein_coding	MGI:96969
Slc16a12	chr19	ENSMUSG00000009378.4	1439.74	1250.68	1581.53	0.999997	-5.02704e-06	0.0169729	0.999915	34668403	34747289	-	protein_coding	MGI:2147716
Syn2	chr6	ENSMUSG00000009394.13	137.634	122.441	149.028	1	3.79433e-06	0.124161	0.999915	115134902	115282006	+	protein_coding	MGI:103020
Elk1	chrX	ENSMUSG00000009406.13	2179.6	2158.54	2195.38	1.00001	8.74215e-06	0.684264	0.999915	20933395	20950608	-	protein_coding	MGI:101833
Nav1	chr1	ENSMUSG00000009418.16	17116.3	16865.7	17304.2	1.00001	1.24288e-05	0.506385	0.999915	135434580	135688105	-	protein_coding	MGI:2183683
Tnpo1	chr13	ENSMUSG00000009470.17	11049.1	11033.3	11061	1	5.09993e-07	0.968017	0.999915	98839019	98926384	-	protein_coding	MGI:2681523
Rnmt	chr18	ENSMUSG00000009535.13	1874.62	1929.48	1833.47	0.999995	-6.71474e-06	0.489531	0.999915	68300355	68324852	+	protein_coding	MGI:1915147
Kcnq1	chr7	ENSMUSG00000009545.14	2666.19	2695.86	2643.93	1.00004	5.36926e-05	0.878614	0.999915	143106362	143427042	+	protein_coding	MGI:108083
Srp14	chr2	ENSMUSG00000009549.14	4247.87	4399.77	4133.95	1	5.93281e-06	0.170538	0.999915	118475850	118479711	-	protein_coding	MGI:107169
Cdk9	chr2	ENSMUSG00000009555.16	3514.4	3409.39	3593.15	0.999999	-1.95241e-06	0.212675	0.999915	32705784	32713076	-	protein_coding	MGI:1328368
Tor2a	chr2	ENSMUSG00000009563.16	1334.81	1365.74	1311.61	0.999994	-9.22198e-06	0.475019	0.999915	32757234	32762244	+	protein_coding	MGI:1353596
Fpgs	chr2	ENSMUSG00000009566.12	1295.18	1298.54	1292.67	1.00005	6.51926e-05	0.921918	0.999915	32682609	32704145	-	protein_coding	MGI:95576
Mrtfb	chr16	ENSMUSG00000009569.14	4051.74	3876.55	4183.14	0.999937	-9.12415e-05	0.143501	0.999915	13256481	13417529	+	protein_coding	MGI:3050795
Cbx5	chr15	ENSMUSG00000009575.14	28009.4	28027.3	27995.9	0.999906	-0.000135077	0.981827	0.999915	103191544	103239816	-	protein_coding	MGI:109372
Apobec3	chr15	ENSMUSG00000009585.18	574.356	548.657	593.63	1.00001	1.03129e-05	0.661228	0.999915	79891659	79915906	+	protein_coding	MGI:1933111
Sardh	chr2	ENSMUSG00000009614.16	2593.19	2492.99	2668.34	1.00001	1.97928e-05	0.188979	0.999915	27188393	27248337	-	protein_coding	MGI:2183102
Vav2	chr2	ENSMUSG00000009621.18	1675.96	1683.17	1670.55	1.00012	0.000176646	0.912594	0.999915	27262104	27427033	-	protein_coding	MGI:102718
Tex15	chr8	ENSMUSG00000009628.14	179.276	188.633	172.257	0.999991	-1.24349e-05	0.476488	0.999915	33516738	33585582	+	protein_coding	MGI:1934816
Ppp2cb	chr8	ENSMUSG00000009630.10	4568.84	4630.78	4522.38	0.999947	-7.62849e-05	0.451901	0.999915	33599625	33619441	+	protein_coding	MGI:1321161
G0s2	chr1	ENSMUSG00000009633.3	4037.14	4397.37	3766.97	0.999993	-1.01787e-05	0.14132	0.999915	193272161	193273217	-	protein_coding	MGI:1316737
Dmap1	chr4	ENSMUSG00000009640.11	1832.31	1867.87	1805.65	0.999995	-7.21433e-06	0.559279	0.999915	117674681	117682273	-	protein_coding	MGI:1913483
Mcu	chr10	ENSMUSG00000009647.13	2313.13	2284.16	2334.85	1	6.75064e-06	0.681091	0.999915	59446984	59616692	-	protein_coding	MGI:3026965
Oit3	chr10	ENSMUSG00000009654.4	611.022	610.358	611.519	1	6.29501e-08	0.991457	0.999915	59422958	59441778	-	protein_coding	MGI:1201782
Tex11	chrX	ENSMUSG00000009670.11	41.0616	37.9172	43.42	1	7.5106e-07	0.709481	0.999915	100838648	101059667	-	protein_coding	MGI:1933237
Bcr	chr10	ENSMUSG00000009681.10	3044.09	2896.3	3154.94	1.00001	1.32485e-05	0.209706	0.999915	75060592	75184921	+	protein_coding	MGI:88141
Fxyd5	chr7	ENSMUSG00000009687.14	1560.21	1571.63	1551.64	0.999998	-2.75807e-06	0.850974	0.999915	31032722	31042481	-	protein_coding	MGI:1201785
Kcnd1	chrX	ENSMUSG00000009731.4	206.01	184.156	222.4	1.00001	1.05607e-05	0.178387	0.999915	7822289	7838280	+	protein_coding	MGI:96671
Tfcp2	chr15	ENSMUSG00000009733.9	1700.94	1690.3	1708.92	1	3.43012e-06	0.823942	0.999915	100498012	100552008	-	protein_coding	MGI:98509
Pou6f1	chr15	ENSMUSG00000009739.17	2226.48	2201.66	2245.09	1.00001	2.08486e-05	0.651955	0.999915	100575318	100599984	-	protein_coding	MGI:102935
Ubp1	chr9	ENSMUSG00000009741.15	7258.55	7196.44	7305.12	0.999976	-3.5075e-05	0.727382	0.999915	113930934	113977202	+	protein_coding	MGI:104889
Nuak2	chr1	ENSMUSG00000009772.15	244.189	236.525	249.936	1	6.58218e-06	0.633134	0.999915	132316126	132333488	+	protein_coding	MGI:1921387
Ick	chr9	ENSMUSG00000009828.15	3035.38	2957.31	3093.94	1.00004	5.35066e-05	0.480452	0.999915	78109192	78172107	+	protein_coding	MGI:1934157
Sdhb	chr4	ENSMUSG00000009863.14	25317.5	26682.3	24293.9	0.999992	-1.12568e-05	0.22754	0.999915	140961203	140979193	+	protein_coding	MGI:1914930
Cox4i2	chr2	ENSMUSG00000009876.13	523.37	538.234	512.221	0.999998	-2.3135e-06	0.693111	0.999915	152754173	152765037	+	protein_coding	MGI:2135755
Snap47	chr11	ENSMUSG00000009894.15	3594.28	3597.23	3592.06	1	-4.21257e-07	0.975844	0.999915	59407134	59451186	-	protein_coding	MGI:1915076
Kdsr	chr1	ENSMUSG00000009905.5	1362.59	1372.18	1355.39	0.999998	-2.51412e-06	0.845995	0.999915	106720459	106759727	-	protein_coding	MGI:1918000
Vps4b	chr1	ENSMUSG00000009907.17	4987.46	5039.42	4948.5	0.999995	-6.99432e-06	0.613742	0.999915	106764071	106796728	-	protein_coding	MGI:1100499
Rps25	chr9	ENSMUSG00000009927.9	24251.5	25344.3	23431.9	1.00008	0.000120168	0.102767	0.999915	44407139	44410427	+	protein_coding	MGI:1922867
Taz	chrX	ENSMUSG00000009995.17	2582.22	2648.63	2532.41	0.999988	-1.78007e-05	0.356489	0.999915	74281912	74290151	+	protein_coding	MGI:109626
Aldh3a2	chr11	ENSMUSG00000010025.19	2918.38	2957.95	2888.7	0.99999	-1.47899e-05	0.490249	0.999915	61223417	61267464	-	protein_coding	MGI:1353452
Tmem115	chr9	ENSMUSG00000010045.2	1671.99	1643.52	1693.34	1.00018	0.000266693	0.563846	0.999915	107533945	107538673	+	protein_coding	MGI:1930765
Hyal2	chr9	ENSMUSG00000010047.12	4547.64	4522.66	4566.39	1	3.55742e-06	0.828613	0.999915	107567945	107572779	+	protein_coding	MGI:1196334
Ifrd2	chr9	ENSMUSG00000010048.10	2477.23	2507.97	2454.18	0.999816	-0.000265834	0.749164	0.999915	107587642	107593385	+	protein_coding	MGI:1316708
Hyal1	chr9	ENSMUSG00000010051.15	561.76	540.354	577.815	1.00001	8.97823e-06	0.363696	0.999915	107576927	107581710	+	protein_coding	MGI:96298
Tusc2	chr9	ENSMUSG00000010054.4	1688.91	1650.88	1717.44	1.00001	9.85952e-06	0.464495	0.999915	107563255	107566112	+	protein_coding	MGI:1931086
Nprl2	chr9	ENSMUSG00000010057.8	1090.65	1104.37	1080.36	0.999994	-8.05924e-06	0.625121	0.999915	107542226	107545706	+	protein_coding	MGI:1914482
Slc38a3	chr9	ENSMUSG00000010064.15	364.414	348.555	376.308	1	6.82662e-06	0.388468	0.999915	107650634	107669530	-	protein_coding	MGI:1923507
Cacna2d2	chr9	ENSMUSG00000010066.15	5421.79	4622.59	6021.19	1.00001	1.09201e-05	0.0430939	0.999915	107399612	107529343	+	protein_coding	MGI:1929813
Rassf1	chr9	ENSMUSG00000010067.13	2214.5	2268.14	2174.27	1.00002	3.00529e-05	0.281538	0.999915	107551555	107562267	+	protein_coding	MGI:1928386
Epn3	chr11	ENSMUSG00000010080.15	2687.32	2860.14	2557.71	1.00001	2.02142e-05	0.175039	0.999915	94489599	94499974	-	protein_coding	MGI:1919139
Rnf112	chr11	ENSMUSG00000010086.17	47.7905	37.6841	55.3704	1	5.58194e-06	0.127011	0.999915	61448442	61454131	-	protein_coding	MGI:106611
Slc3a2	chr19	ENSMUSG00000010095.13	3507.53	3510.66	3505.18	1	-1.89494e-07	0.983484	0.999915	8706882	8723369	-	protein_coding	MGI:96955
Nxf1	chr19	ENSMUSG00000010097.15	10148.9	10040.2	10230.4	0.99981	-0.000273474	0.642348	0.999915	8757073	8770922	+	protein_coding	MGI:1858330
Stx5a	chr19	ENSMUSG00000010110.17	3802.26	3760.63	3833.49	0.999975	-3.56557e-05	0.617882	0.999915	8741413	8756069	+	protein_coding	MGI:1928483
Slc47a1	chr11	ENSMUSG00000010122.14	2558.44	2646.78	2492.18	0.999937	-9.13228e-05	0.208282	0.999915	61343401	61378345	-	protein_coding	MGI:1914723
Tnfrsf13b	chr11	ENSMUSG00000010142.12	108.247	101.076	113.625	1	1.82262e-06	0.587291	0.999915	61126755	61149372	+	protein_coding	MGI:1889411
Spire2	chr8	ENSMUSG00000010154.7	82.4976	71.4655	90.7717	1	6.82814e-06	0.133292	0.999915	123332713	123369515	+	protein_coding	MGI:2446256
Prox1	chr1	ENSMUSG00000010175.13	9425.6	9502.01	9368.29	0.999999	-1.80616e-06	0.850217	0.999915	190118035	190170714	-	protein_coding	MGI:97772
Raver1	chr9	ENSMUSG00000010205.11	2774.16	2714.2	2819.14	1.00001	7.68829e-06	0.521878	0.999915	21074158	21092008	-	protein_coding	MGI:1919016
2610507B11Rik	chr11	ENSMUSG00000010277.7	22912.6	22555.6	23180.4	1.00001	8.48723e-06	0.570447	0.999915	78261752	78290623	+	protein_coding	MGI:1919753
AI597479	chr1	ENSMUSG00000010290.7	1779.87	1756.45	1797.43	1.00011	0.000164624	0.623664	0.999915	43098710	43115947	+	protein_coding	MGI:2138299
Tmem86a	chr7	ENSMUSG00000010307.7	945.981	951.333	941.966	0.999999	-1.36148e-06	0.897752	0.999915	47050601	47054777	+	protein_coding	MGI:1915143
Optc	chr1	ENSMUSG00000010311.15	29.9993	28.8252	30.8799	1	2.11122e-06	0.777554	0.999915	133897199	133907999	-	protein_coding	MGI:2151113
Ifi35	chr11	ENSMUSG00000010358.13	713.917	722.617	707.393	0.999998	-2.28647e-06	0.79508	0.999915	101448407	101458698	+	protein_coding	MGI:1917360
Rdm1	chr11	ENSMUSG00000010362.9	1210.06	1266.54	1167.71	0.999989	-1.58384e-05	0.17212	0.999915	101627195	101636100	+	protein_coding	MGI:1913849
Nedd8	chr14	ENSMUSG00000010376.15	8095.89	8371.34	7889.3	0.999988	-1.70828e-05	0.236889	0.999915	55662263	55672124	-	protein_coding	MGI:97301
Gosr1	chr11	ENSMUSG00000010392.8	2430.75	2356.12	2486.72	1.00002	3.21626e-05	0.236318	0.999915	76726602	76763579	-	protein_coding	MGI:1858260
Mrpl52	chr14	ENSMUSG00000010406.12	4091.22	4326.92	3914.44	0.999981	-2.76812e-05	0.146121	0.999915	54426909	54429756	+	protein_coding	MGI:1916086
Kansl3	chr1	ENSMUSG00000010453.12	7970.24	7919.46	8008.33	0.999962	-5.52001e-05	0.764367	0.999915	36335730	36369181	-	protein_coding	MGI:1918055
Eya4	chr10	ENSMUSG00000010461.15	215.672	202.738	225.373	1	6.18884e-07	0.764163	0.999915	23102963	23350786	-	protein_coding	MGI:1337104
Ebf3	chr7	ENSMUSG00000010476.14	1647.37	1736.55	1580.5	0.999994	-8.29059e-06	0.300964	0.999915	137193673	137314445	-	protein_coding	MGI:894289
Faf1	chr4	ENSMUSG00000010517.7	3707.62	3829.99	3615.85	0.999996	-5.74451e-06	0.377664	0.999915	109676588	109963960	+	protein_coding	MGI:109419
Gm266	chr12	ENSMUSG00000010529.6	43.9946	47.321	41.4998	0.999999	-8.25522e-07	0.69916	0.999915	111484609	111485823	-	protein_coding	MGI:2685112
Tsacc	chr3	ENSMUSG00000010538.14	214.16	221.193	208.885	0.999996	-5.97038e-06	0.566871	0.999915	88282757	88296999	-	protein_coding	MGI:1924177
Mettl16	chr11	ENSMUSG00000010554.14	2744.38	2729.39	2755.62	1	6.36807e-08	0.776833	0.999915	74770830	74828525	+	protein_coding	MGI:1914743
Pigyl	chr9	ENSMUSG00000010607.8	791.238	818.682	770.655	0.999997	-4.79816e-06	0.437611	0.999915	22156846	22158358	+	protein_coding	MGI:1913518
Rbm25	chr12	ENSMUSG00000010608.15	11923.2	12223.7	11697.8	0.99999	-1.48791e-05	0.340701	0.999915	83631236	83683123	+	protein_coding	MGI:1914289
Psen2	chr1	ENSMUSG00000010609.15	1160.74	1155.22	1164.88	1	2.10455e-06	0.85811	0.999915	180227004	180263438	-	protein_coding	MGI:109284
Plcd1	chr9	ENSMUSG00000010660.3	1711.03	1737.53	1691.15	0.999995	-7.66595e-06	0.596188	0.999915	119071527	119093502	-	protein_coding	MGI:97614
Fads1	chr19	ENSMUSG00000010663.5	3678.41	3552.6	3772.77	1.0001	0.000146822	0.345564	0.999915	10182888	10196877	+	protein_coding	MGI:1923517
Lmbr1	chr5	ENSMUSG00000010721.15	1955.96	1966.01	1948.43	0.999996	-6.41068e-06	0.855962	0.999915	29229802	29378390	-	protein_coding	MGI:1861746
Tnfrsf22	chr7	ENSMUSG00000010751.15	284.691	270	295.708	1	4.08958e-06	0.432769	0.999915	143634806	143649661	-	protein_coding	MGI:1930270
Cars	chr7	ENSMUSG00000010755.17	1577.74	1573.8	1580.7	1	1.1095e-06	0.935861	0.999915	143557230	143600090	-	protein_coding	MGI:1351477
Wnt2	chr6	ENSMUSG00000010797.6	164.529	168.528	161.53	0.999999	-1.34173e-06	0.780848	0.999915	17988940	18030585	-	protein_coding	MGI:98954
Gabra1	chr11	ENSMUSG00000010803.13	61.5948	55.822	65.9244	1	1.29418e-06	0.585635	0.999915	42130939	42182930	-	protein_coding	MGI:95613
Kdelr3	chr15	ENSMUSG00000010830.8	1935.7	1869.53	1985.33	1.00001	1.73567e-05	0.252876	0.999915	79516411	79527739	+	protein_coding	MGI:2145953
Apip	chr2	ENSMUSG00000010911.12	1495.35	1535.88	1464.95	0.999995	-7.48863e-06	0.486653	0.999915	103073675	103092644	+	protein_coding	MGI:1926788
Pdhx	chr2	ENSMUSG00000010914.10	4464.78	4634.13	4337.77	0.999996	-6.11676e-06	0.331113	0.999915	103021075	103073513	-	protein_coding	MGI:1351627
Vac14	chr8	ENSMUSG00000010936.11	2054.53	2096.17	2023.3	0.999994	-8.31087e-06	0.522861	0.999915	110618585	110720398	+	protein_coding	MGI:2157980
Akt1s1	chr7	ENSMUSG00000011096.17	6072.84	6083.13	6065.12	1	-7.1083e-07	0.956924	0.999915	44848991	44855421	+	protein_coding	MGI:1914855
Tbrg1	chr9	ENSMUSG00000011114.18	4721.98	4598.67	4814.47	1.00002	2.98514e-05	0.168007	0.999915	37648763	37657312	-	protein_coding	MGI:1100877
Adssl1	chr12	ENSMUSG00000011148.14	6556.57	6996.6	6226.55	0.999992	-1.1964e-05	0.165713	0.999915	112620045	112641360	+	protein_coding	MGI:87947
Cfap161	chr7	ENSMUSG00000011154.17	112.216	125.947	101.918	0.999996	-5.39666e-06	0.206433	0.999915	83774101	83794880	-	protein_coding	MGI:1922806
Brf1	chr12	ENSMUSG00000011158.8	2885.87	2866.68	2900.26	1.00024	0.000339605	0.770626	0.999915	112960085	113000704	-	protein_coding	MGI:1919558
Vipr2	chr12	ENSMUSG00000011171.11	106.673	98.1951	113.032	1	5.4804e-06	0.407618	0.999915	116077726	116146261	+	protein_coding	MGI:107166
Odc1	chr12	ENSMUSG00000011179.8	11215.7	11799.2	10778.1	1.00011	0.000152464	0.224377	0.999915	17544794	17551505	+	protein_coding	MGI:97402
Thg1l	chr11	ENSMUSG00000011254.16	948.535	978.687	925.921	0.999989	-1.64576e-05	0.451362	0.999915	45946843	45955494	-	protein_coding	MGI:1913878
Adam19	chr11	ENSMUSG00000011256.16	11444.2	11060.1	11732.3	1.00005	7.06012e-05	0.292767	0.999915	46055992	46147343	+	protein_coding	MGI:105377
Pabpc4	chr4	ENSMUSG00000011257.19	20251.8	20238.2	20261.9	1	1.74126e-07	0.987227	0.999915	123262351	123298925	+	protein_coding	MGI:2385206
Exoc3l2	chr7	ENSMUSG00000011263.16	472.689	428.373	505.926	1.00001	1.29649e-05	0.0844889	0.999915	19463331	19496762	+	protein_coding	MGI:1921713
Zfp296	chr7	ENSMUSG00000011267.8	42.4417	43.9403	41.3178	0.999999	-1.10855e-06	0.769061	0.999915	19577287	19580656	+	protein_coding	MGI:1926956
Plin5	chr17	ENSMUSG00000011305.11	113.432	121.828	107.135	0.999999	-8.26165e-07	0.702294	0.999915	56111601	56117596	-	protein_coding	MGI:1914218
Sugp1	chr8	ENSMUSG00000011306.7	2313.38	2277.51	2340.29	1	4.1589e-06	0.553615	0.999915	70042813	70072347	+	protein_coding	MGI:1917866
Dhdh	chr7	ENSMUSG00000011382.8	1028.91	1013.06	1040.79	0.999998	-3.52481e-06	0.615173	0.999915	45470987	45488805	-	protein_coding	MGI:1919005
Zfp790	chr7	ENSMUSG00000011427.16	1395.61	1415.24	1380.88	0.999997	-3.84963e-06	0.62368	0.999915	29816114	29831005	+	protein_coding	MGI:1923431
Fsd1	chr17	ENSMUSG00000011589.9	46.5416	44.8434	47.8152	1	9.28977e-07	0.769055	0.999915	55986509	55996881	+	protein_coding	MGI:1934858
Fuz	chr7	ENSMUSG00000011658.16	851.318	861.161	843.937	0.999995	-7.35585e-06	0.723305	0.999915	44896079	44902631	+	protein_coding	MGI:1917550
Sptbn4	chr7	ENSMUSG00000011751.16	62.8067	61.4705	63.8088	1	2.45581e-06	0.869567	0.999915	27356383	27447686	-	protein_coding	MGI:1890574
Pgam1	chr19	ENSMUSG00000011752.7	11967.2	11908.7	12011.1	1.00027	0.000383519	0.895877	0.999915	41911923	41918660	+	protein_coding	MGI:97552
Evi5	chr5	ENSMUSG00000011831.16	5046.47	5109.5	4999.19	0.999997	-3.65192e-06	0.7376	0.999915	107744795	107875107	-	protein_coding	MGI:104736
Evi5l	chr8	ENSMUSG00000011832.15	2070.02	1978.93	2138.35	1.00002	2.39971e-05	0.10825	0.999915	4166567	4211257	+	protein_coding	MGI:2442167
Snapc2	chr8	ENSMUSG00000011837.4	1317.99	1314.55	1320.58	1	7.97928e-07	0.943708	0.999915	4253080	4256220	+	protein_coding	MGI:1914861
Git1	chr11	ENSMUSG00000011877.13	7700.93	7660.46	7731.28	1.0001	0.000147229	0.882249	0.999915	77493562	77507786	+	protein_coding	MGI:1927140
Gltp	chr5	ENSMUSG00000011884.13	1822.28	1722.51	1897.11	1.00002	2.72258e-05	0.200123	0.999915	114669398	114690984	-	protein_coding	MGI:1929253
Bnip2	chr9	ENSMUSG00000011958.17	7048.38	7111.71	7000.89	1.00118	0.00170168	0.622418	0.999915	69989466	70008317	+	protein_coding	MGI:109327
Ccnt1	chr15	ENSMUSG00000011960.12	4340.95	4303.76	4368.85	1	3.92563e-06	0.798584	0.999915	98538689	98570923	-	protein_coding	MGI:1328363
Scarf2	chr16	ENSMUSG00000012017.4	3034.89	2852.22	3171.89	1.00002	2.27207e-05	0.0665394	0.999915	17797282	17808293	+	protein_coding	MGI:1858430
Brms1l	chr12	ENSMUSG00000012076.8	2317.95	2352.7	2291.89	0.99999	-1.47212e-05	0.472958	0.999915	55836324	55869736	+	protein_coding	MGI:1196337
Med15	chr16	ENSMUSG00000012114.17	3929.51	3862.13	3980.04	1.00006	8.78341e-05	0.519062	0.999915	17651208	17732891	-	protein_coding	MGI:2137379
Dhdds	chr4	ENSMUSG00000012117.13	3228.06	3214.46	3238.25	0.999944	-8.0758e-05	0.906355	0.999915	133969028	134000918	-	protein_coding	MGI:1914672
Ubxn11	chr4	ENSMUSG00000012126.16	83.4004	81.1856	85.0615	1	1.49594e-06	0.75553	0.999915	134102570	134127593	+	protein_coding	MGI:1914836
Tjap1	chr17	ENSMUSG00000012296.16	4321.81	4270.44	4360.33	1.00001	1.68478e-05	0.535294	0.999915	46257851	46283026	-	protein_coding	MGI:1921344
Nanog	chr6	ENSMUSG00000012396.12	87.2505	87.4542	87.0976	0.999999	-1.73782e-06	0.979158	0.999915	122707489	122714633	+	protein_coding	MGI:1919200
Rpl15	chr14	ENSMUSG00000012405.16	24970.7	25803.6	24345.9	0.999988	-1.70433e-05	0.2418	0.999915	18267823	18271391	-	protein_coding	MGI:1913730
Tmem167	chr13	ENSMUSG00000012422.14	3815.07	3743.99	3868.39	1	6.65961e-06	0.64217	0.999915	90089123	90143907	+	protein_coding	MGI:1913324
Steap4	chr5	ENSMUSG00000012428.9	137.19	137.182	137.196	1	1.00436e-07	0.981448	0.999915	7960457	7982213	+	protein_coding	MGI:1923560
Mplkip	chr13	ENSMUSG00000012429.9	1245.49	1315.7	1192.83	1.00003	4.45364e-05	0.098701	0.999915	17695192	17699748	+	protein_coding	MGI:1913558
Kif11	chr19	ENSMUSG00000012443.4	10686.5	11150.3	10338.7	1.00001	1.89683e-05	0.108695	0.999915	37376403	37421859	+	protein_coding	MGI:1098231
Rpa3	chr6	ENSMUSG00000012483.4	1608.15	1726.85	1519.13	0.999986	-1.96463e-05	0.0533165	0.999915	8255936	8259173	-	protein_coding	MGI:1915490
Mlkl	chr8	ENSMUSG00000012519.14	273.192	295.343	256.578	0.999992	-1.21567e-05	0.15613	0.999915	111311797	111338177	-	protein_coding	MGI:1921818
Tnpo3	chr6	ENSMUSG00000012535.14	8958.63	9078.65	8868.62	1	3.79131e-06	0.492848	0.999915	29540827	29609887	-	protein_coding	MGI:1196412
Ttll5	chr12	ENSMUSG00000012609.19	2104.48	2090.77	2114.77	1	9.97737e-07	0.900146	0.999915	85824659	86061893	+	protein_coding	MGI:2443657
Zfp715	chr7	ENSMUSG00000012640.16	1912.82	1957.76	1879.11	1.00001	2.08051e-05	0.514114	0.999915	43296197	43313294	-	protein_coding	MGI:1917180
Rps5	chr7	ENSMUSG00000012848.15	33471.8	34801.3	32474.6	0.999998	-3.46307e-06	0.191593	0.999915	12922290	12926686	+	protein_coding	MGI:1097682
Amotl1	chr9	ENSMUSG00000013076.17	15164	14704.4	15508.6	1	6.56844e-06	0.485955	0.999915	14541966	14645056	-	protein_coding	MGI:1922973
Etv5	chr16	ENSMUSG00000013089.15	1729.54	1604.93	1822.99	0.999998	-3.09976e-06	0.195104	0.999915	22381309	22439719	-	protein_coding	MGI:1096867
Gfod2	chr8	ENSMUSG00000013150.15	652.387	662.915	644.491	0.999999	-1.60025e-06	0.663728	0.999915	105713854	105758664	-	protein_coding	MGI:1917825
Enkd1	chr8	ENSMUSG00000013155.10	511.073	493.618	524.165	1	2.34823e-06	0.47833	0.999915	105703651	105708210	-	protein_coding	MGI:2142593
Atp6v0d1	chr8	ENSMUSG00000013160.7	3058.88	3007.72	3097.25	1	4.278e-06	0.676142	0.999915	105524465	105566047	-	protein_coding	MGI:1201778
Ptprs	chr17	ENSMUSG00000013236.17	22000.1	20803.1	22897.9	1.00002	2.18513e-05	0.0127642	0.999915	56412426	56476483	-	protein_coding	MGI:97815
Slc41a1	chr1	ENSMUSG00000013275.9	2264.46	2201.02	2312.04	1.00001	1.68522e-05	0.458583	0.999915	131827493	131848865	+	protein_coding	MGI:2444823
Iglon5	chr7	ENSMUSG00000013367.5	44.8462	39.9053	48.5518	0.999997	-3.68995e-06	0.356233	0.999915	43472904	43490075	-	protein_coding	MGI:2686277
Igf2bp1	chr11	ENSMUSG00000013415.9	5183.43	4928.57	5374.58	1.00002	2.38806e-05	0.127038	0.999915	95957163	96005940	-	protein_coding	MGI:1890357
Zfp651	chr9	ENSMUSG00000013419.7	5266.65	5274.55	5260.73	1.00001	1.75455e-05	0.96838	0.999915	121759330	121771742	+	protein_coding	MGI:2670992
Nelfb	chr2	ENSMUSG00000013465.19	3947.46	3999.11	3908.72	1.00001	1.23802e-05	0.680842	0.999915	25199712	25211489	-	protein_coding	MGI:1931035
Card14	chr11	ENSMUSG00000013483.14	125.549	121.073	128.907	0.999987	-1.89367e-05	0.654254	0.999915	119307768	119345375	+	protein_coding	MGI:2386258
Tmem175	chr5	ENSMUSG00000013495.15	1023.54	1001.21	1040.29	1	4.8562e-06	0.611616	0.999915	108629770	108648782	+	protein_coding	MGI:1919642
Bcas1	chr2	ENSMUSG00000013523.13	36.6916	41.0656	33.4111	0.999998	-3.33416e-06	0.316576	0.999915	170346991	170427845	-	protein_coding	MGI:1924210
Tango2	chr16	ENSMUSG00000013539.14	2300.03	2317.7	2286.78	0.999998	-3.46451e-06	0.805278	0.999915	18300825	18348103	-	protein_coding	MGI:101825
Aldh1a2	chr9	ENSMUSG00000013584.5	2174.52	2091.91	2236.47	0.999992	-1.10717e-05	0.411067	0.999915	71215789	71296243	+	protein_coding	MGI:107928
Ndufs2	chr1	ENSMUSG00000013593.12	31204.4	32187.4	30467.2	0.999994	-8.65691e-06	0.417373	0.999915	171234853	171251388	-	protein_coding	MGI:2385112
Atraid	chr5	ENSMUSG00000013622.15	2669.86	2733.49	2622.14	0.999988	-1.67765e-05	0.423524	0.999915	31048312	31054623	+	protein_coding	MGI:1918918
Cad	chr5	ENSMUSG00000013629.16	4224.16	4056.59	4349.85	1.00001	1.78477e-05	0.210729	0.999915	31054780	31078479	+	protein_coding	MGI:1916969
Sh3bp5l	chr11	ENSMUSG00000013646.17	2277.05	2294.64	2263.86	0.999996	-5.17043e-06	0.855363	0.999915	58330724	58347728	+	protein_coding	MGI:1933124
Atad1	chr19	ENSMUSG00000013662.6	5611.72	5764.42	5497.2	1.00011	0.000153228	0.471559	0.999915	32671638	32739786	-	protein_coding	MGI:1915229
Pten	chr19	ENSMUSG00000013663.7	4949.76	4908.12	4980.99	1	5.19931e-06	0.741816	0.999915	32757497	32826160	+	protein_coding	MGI:109583
Pea15a	chr1	ENSMUSG00000013698.12	14477.6	14254	14645.2	1.00003	4.93829e-05	0.523297	0.999915	172196728	172206804	-	protein_coding	MGI:104799
Timm23	chr14	ENSMUSG00000013701.13	8160.42	8634.94	7804.53	0.999966	-4.9075e-05	0.0873836	0.999915	32180162	32201898	-	protein_coding	MGI:1858317
Tnfaip8l2	chr3	ENSMUSG00000013707.3	74.8015	77.2103	72.9949	1	4.67151e-06	0.750023	0.999915	95139521	95142360	-	protein_coding	MGI:1917019
Trnt1	chr6	ENSMUSG00000013736.16	2481.21	2562.64	2420.15	0.999991	-1.30561e-05	0.308486	0.999915	106769120	106782474	+	protein_coding	MGI:1917297
Ehmt2	chr17	ENSMUSG00000013787.15	8931.66	8677.94	9121.95	0.999973	-3.86783e-05	0.199542	0.999915	34898469	34914052	+	protein_coding	MGI:2148922
Elof1	chr9	ENSMUSG00000013822.7	2155.12	2208.93	2114.76	0.99999	-1.38727e-05	0.407084	0.999915	22112989	22117172	-	protein_coding	MGI:1913376
Med16	chr10	ENSMUSG00000013833.15	3727.08	3697.43	3749.32	1.00003	3.70401e-05	0.80782	0.999915	79894708	79908923	-	protein_coding	MGI:2158394
St3gal1	chr15	ENSMUSG00000013846.10	4090.63	3969.84	4181.23	1.00001	1.10899e-05	0.371443	0.999915	67102875	67176830	-	protein_coding	MGI:98304
Tmem259	chr10	ENSMUSG00000013858.14	9210.31	9367.39	9092.5	1.00046	0.000664207	0.647307	0.999915	79974948	79984330	-	protein_coding	MGI:2177957
Rnf170	chr8	ENSMUSG00000013878.18	1067.84	1030.54	1095.82	1.00002	2.45275e-05	0.374721	0.999915	26119368	26151790	+	protein_coding	MGI:1924983
Clip3	chr7	ENSMUSG00000013921.15	1612.36	1476.67	1714.12	1.00007	0.000102238	0.0539667	0.999915	30291728	30308367	+	protein_coding	MGI:1923936
Myl2	chr5	ENSMUSG00000013936.12	445097	487809	413062	0.999982	-2.5703e-05	0.0153867	0.999915	122100951	122113472	+	protein_coding	MGI:97272
Dedd	chr1	ENSMUSG00000013973.12	2351.94	2290.95	2397.68	1.00001	2.06541e-05	0.256643	0.999915	171329145	171342331	+	protein_coding	MGI:1333874
Nit1	chr1	ENSMUSG00000013997.10	1783.35	1735.42	1819.29	1.00001	2.1536e-05	0.231834	0.999915	171338008	171345646	-	protein_coding	MGI:1350916
Prdm15	chr16	ENSMUSG00000014039.18	1233.41	1166.45	1283.63	1.00001	1.99757e-05	0.104608	0.999915	97791467	97851850	-	protein_coding	MGI:1930121
Rnf168	chr16	ENSMUSG00000014074.17	2780.12	2773.05	2785.42	0.999991	-1.32064e-05	0.932655	0.999915	32277459	32301434	+	protein_coding	MGI:1917488
Tctex1d2	chr16	ENSMUSG00000014075.15	431.516	452.74	415.597	0.999992	-1.13868e-05	0.255294	0.999915	32419702	32429099	+	protein_coding	MGI:1913311
Chp1	chr2	ENSMUSG00000014077.13	4185.34	4121.77	4233.01	1	5.78456e-06	0.643489	0.999915	119547697	119587027	+	protein_coding	MGI:1927185
Trpv4	chr5	ENSMUSG00000014158.12	119.966	112.603	125.488	1	3.52334e-06	0.489255	0.999915	114622152	114658421	-	protein_coding	MGI:1926945
Klhl3	chr13	ENSMUSG00000014164.15	2391.69	2300.14	2460.35	1	5.10699e-06	0.443741	0.999915	58000228	58113592	-	protein_coding	MGI:2445185
Tvp23b	chr11	ENSMUSG00000014177.10	1496.93	1514.78	1483.55	1	1.10315e-06	0.70534	0.999915	62879455	62916780	+	protein_coding	MGI:1914760
Dnajc7	chr11	ENSMUSG00000014195.15	13138.9	13567.5	12817.4	0.999973	-3.87699e-05	0.0711857	0.999915	100582818	100620168	-	protein_coding	MGI:1928373
Cacybp	chr1	ENSMUSG00000014226.10	6084.46	6317.44	5909.73	0.999985	-2.16067e-05	0.158985	0.999915	160202367	160212875	-	protein_coding	MGI:1270839
Cluap1	chr16	ENSMUSG00000014232.14	847.258	845.675	848.446	1	8.93433e-07	0.931113	0.999915	3908801	3941147	+	protein_coding	MGI:1924029
Zswim7	chr11	ENSMUSG00000014243.5	374.585	408.379	349.239	0.99999	-1.42917e-05	0.130144	0.999915	62267224	62281375	-	protein_coding	MGI:1916997
Pigl	chr11	ENSMUSG00000014245.8	523.254	523.583	523.007	0.999999	-9.19181e-07	0.955883	0.999915	62458460	62514417	+	protein_coding	MGI:2681271
Ndufa2	chr18	ENSMUSG00000014294.4	9141.02	9912.27	8562.59	0.999989	-1.60309e-05	0.0724664	0.999915	36742332	36744557	-	protein_coding	MGI:1343103
Pam16	chr16	ENSMUSG00000014301.13	1486.44	1499.04	1476.99	0.999988	-1.79015e-05	0.826132	0.999915	4616464	4624988	-	protein_coding	MGI:1913699
Glis2	chr16	ENSMUSG00000014303.13	3373.61	3276.96	3446.09	1.00006	9.04815e-05	0.240488	0.999915	4594713	4624924	+	protein_coding	MGI:1932535
Cox6c	chr15	ENSMUSG00000014313.15	26641.2	28620	25157.1	0.999988	-1.7329e-05	0.079475	0.999915	35925886	35938246	-	protein_coding	MGI:104614
Bicc1	chr10	ENSMUSG00000014329.14	6523.81	6305.46	6687.57	1.00002	3.26349e-05	0.388759	0.999915	70922832	71159700	-	protein_coding	MGI:1933388
Ube2z	chr11	ENSMUSG00000014349.7	7173.51	7033.31	7278.66	1.00002	2.52228e-05	0.512734	0.999915	96047432	96065388	-	protein_coding	MGI:1343160
Tmem87b	chr2	ENSMUSG00000014353.15	2859.68	2867.96	2853.46	1.0001	0.000140715	0.911867	0.999915	128818118	128854261	+	protein_coding	MGI:1919727
Anapc1	chr2	ENSMUSG00000014355.10	11201.9	11099.4	11278.8	1.00008	0.000109968	0.693506	0.999915	128610104	128687391	-	protein_coding	MGI:103097
Mertk	chr2	ENSMUSG00000014361.5	1209.31	1210.08	1208.73	0.999996	-6.27091e-06	0.979398	0.999915	128698956	128802894	+	protein_coding	MGI:96965
Tsg101	chr7	ENSMUSG00000014402.15	6150.93	6257.23	6071.2	0.999965	-5.04651e-05	0.377466	0.999915	46888949	46919969	-	protein_coding	MGI:106581
Hps5	chr7	ENSMUSG00000014418.16	1546.55	1514.63	1570.48	1.00001	9.418e-06	0.499103	0.999915	46760466	46796064	-	protein_coding	MGI:2180307
Map3k4	chr17	ENSMUSG00000014426.9	4399.63	4327.99	4453.36	1.00001	7.26602e-06	0.59168	0.999915	12227621	12318796	-	protein_coding	MGI:1346875
Piezo1	chr8	ENSMUSG00000014444.17	11495.8	11155.5	11751	1.00001	9.04136e-06	0.419354	0.999915	122481698	122551329	-	protein_coding	MGI:3603204
Rnf166	chr8	ENSMUSG00000014470.4	2493.74	2566.53	2439.14	0.999971	-4.19565e-05	0.27826	0.999915	122466147	122476064	-	protein_coding	MGI:1915968
Ankrd28	chr14	ENSMUSG00000014496.8	4056.65	4176.26	3966.95	0.999989	-1.53296e-05	0.295717	0.999915	31698768	31830651	-	protein_coding	MGI:2145661
Ankrd52	chr10	ENSMUSG00000014498.9	7628.09	7389.66	7806.91	1.00004	6.07276e-05	0.222055	0.999915	128377115	128408704	+	protein_coding	MGI:2444029
Pkd2l2	chr18	ENSMUSG00000014503.15	349.4	371.33	332.952	0.999995	-7.52677e-06	0.28982	0.999915	34408489	34444116	+	protein_coding	MGI:1858231
Srp19	chr18	ENSMUSG00000014504.16	2957.28	3064.93	2876.53	0.999976	-3.50476e-05	0.16673	0.999915	34330847	34336599	+	protein_coding	MGI:1913634
Wdfy2	chr14	ENSMUSG00000014547.10	1969.28	1936.98	1993.5	1.00008	0.000114319	0.577995	0.999915	62837678	62961509	+	protein_coding	MGI:2442811
Rbsn	chr6	ENSMUSG00000014550.14	2532.85	2503.54	2554.83	1.00001	1.09285e-05	0.593399	0.999915	92186712	92214925	-	protein_coding	MGI:1925537
Mrps25	chr6	ENSMUSG00000014551.8	2494.26	2601.03	2414.17	0.999952	-6.8617e-05	0.205382	0.999915	92169525	92184033	-	protein_coding	MGI:1928140
Dguok	chr6	ENSMUSG00000014554.13	1092.16	1109.57	1079.1	0.999981	-2.68112e-05	0.608384	0.999915	83480217	83506969	-	protein_coding	MGI:1351602
Camta1	chr4	ENSMUSG00000014592.20	9916.85	10008.6	9848.05	0.999998	-3.23175e-06	0.787755	0.999915	150917322	151861876	-	protein_coding	MGI:2140230
Csf1	chr3	ENSMUSG00000014599.10	1412.57	1316.38	1484.72	1.00001	1.47724e-05	0.115716	0.999915	107741048	107760469	-	protein_coding	MGI:1339753
Strip1	chr3	ENSMUSG00000014601.13	4524.74	4607.64	4462.57	0.999943	-8.22535e-05	0.355608	0.999915	107612532	107631694	-	protein_coding	MGI:2443884
Kif1a	chr1	ENSMUSG00000014602.15	2307.42	2008.59	2531.54	1.00001	1.57395e-05	0.0232459	0.999915	93015464	93101951	-	protein_coding	MGI:108391
Slc25a11	chr11	ENSMUSG00000014606.14	12349.2	12917.1	11923.2	0.999992	-1.15881e-05	0.257871	0.999915	70644196	70647479	-	protein_coding	MGI:1915113
Cmc2	chr8	ENSMUSG00000014633.15	2554.47	2692.7	2450.79	0.999992	-1.18809e-05	0.184322	0.999915	116888685	116921455	-	protein_coding	MGI:1913781
Chfr	chr5	ENSMUSG00000014668.15	2666.95	2694.27	2646.45	0.999994	-8.4244e-06	0.694831	0.999915	110135842	110171972	+	protein_coding	MGI:2444898
Tex261	chr6	ENSMUSG00000014748.13	4428.09	4424.37	4430.88	1	4.03104e-07	0.97578	0.999915	83768885	83775813	-	protein_coding	MGI:1096575
Fam120b	chr17	ENSMUSG00000014763.8	2129.29	2073.27	2171.32	0.999992	-1.2104e-05	0.350195	0.999915	15396202	15433583	+	protein_coding	MGI:1914794
Tbp	chr17	ENSMUSG00000014767.17	1680.33	1718.27	1651.88	1	-1.17706e-07	0.556976	0.999915	15499888	15528379	+	protein_coding	MGI:101838
Psmb1	chr17	ENSMUSG00000014769.10	8893.93	9062.56	8767.45	0.999585	-0.000598131	0.423404	0.999915	15475021	15499751	-	protein_coding	MGI:104884
Pdcd2	chr17	ENSMUSG00000014771.13	790.402	819.643	768.472	0.999991	-1.34103e-05	0.283772	0.999915	15519208	15527301	-	protein_coding	MGI:104643
Dll1	chr17	ENSMUSG00000014773.13	577.053	513.281	624.882	1	5.85746e-06	0.20394	0.999915	15367354	15376872	-	protein_coding	MGI:104659
Nol3	chr8	ENSMUSG00000014776.7	646.921	675.613	625.402	0.999999	-1.87015e-06	0.656734	0.999915	105276140	105281939	+	protein_coding	MGI:1925938
Fhod1	chr8	ENSMUSG00000014778.10	1909.5	1814.72	1980.58	1.00001	1.82869e-05	0.102955	0.999915	105329163	105347953	-	protein_coding	MGI:2679008
Plekhg4	chr8	ENSMUSG00000014782.16	62.3558	67.3938	58.5772	0.999999	-1.91212e-06	0.546122	0.999915	105373274	105382862	+	protein_coding	MGI:2142544
Slc9a5	chr8	ENSMUSG00000014786.8	871.424	848.914	888.306	1	3.22292e-06	0.562808	0.999915	105348843	105369881	+	protein_coding	MGI:2685542
Elmo3	chr8	ENSMUSG00000014791.10	243.457	236.562	248.629	1	2.15187e-06	0.684768	0.999915	105305601	105310760	+	protein_coding	MGI:2679007
Stc1	chr14	ENSMUSG00000014813.9	1348.1	1364.2	1336.02	0.999999	-7.7151e-07	0.814004	0.999915	69029238	69041804	+	protein_coding	MGI:109131
4931428F04Rik	chr8	ENSMUSG00000014837.15	1087.82	1070.7	1100.67	1	4.50689e-06	0.679781	0.999915	105280409	105289864	-	protein_coding	MGI:1921606
Tppp3	chr8	ENSMUSG00000014846.12	980.966	976.681	984.179	1	2.6858e-07	0.956557	0.999915	105467493	105471526	-	protein_coding	MGI:1915221
Msh3	chr13	ENSMUSG00000014850.15	1650.4	1671.26	1634.75	1.00004	5.19369e-05	0.734329	0.999915	92211872	92355003	-	protein_coding	MGI:109519
Tmem208	chr8	ENSMUSG00000014856.12	1229.51	1270.58	1198.71	1.00001	8.09036e-06	0.368731	0.999915	105326354	105335219	+	protein_coding	MGI:1913570
E2f4	chr8	ENSMUSG00000014859.9	3134.82	3071.01	3182.68	1.00002	2.84159e-05	0.222757	0.999915	105297663	105305370	+	protein_coding	MGI:103012
Surf4	chr2	ENSMUSG00000014867.9	13172.6	12676	13545	1.00002	2.34492e-05	0.141167	0.999915	26920040	26933928	-	protein_coding	MGI:98445
Surf2	chr2	ENSMUSG00000014873.15	1673.23	1703.4	1650.6	1.00007	9.43577e-05	0.612577	0.999915	26916367	26920183	+	protein_coding	MGI:98444
Dnajb9	chr12	ENSMUSG00000014905.4	1357.5	1354.92	1359.44	1.00001	1.76869e-05	0.944422	0.999915	44205559	44210326	-	protein_coding	MGI:1351618
Naf1	chr8	ENSMUSG00000014907.10	1132.22	1128.66	1134.88	1	1.61429e-06	0.943072	0.999915	66860217	66890564	+	protein_coding	MGI:2682306
Yes1	chr5	ENSMUSG00000014932.15	3193.06	3237.78	3159.53	0.999995	-7.25527e-06	0.616449	0.999915	32611171	32687057	+	protein_coding	MGI:99147
Ppp1cb	chr5	ENSMUSG00000014956.15	29282.2	29767.5	28918.3	1.00002	2.19969e-05	0.521946	0.999915	32458843	32517433	+	protein_coding	MGI:104871
Gorasp2	chr2	ENSMUSG00000014959.12	6958.75	6805.63	7073.58	1.00001	1.21216e-05	0.423794	0.999915	70661576	70712636	+	protein_coding	MGI:2135962
Tsen15	chr1	ENSMUSG00000014980.14	1178.63	1201.77	1161.28	0.999996	-6.00581e-06	0.559385	0.999915	152370735	152386688	-	protein_coding	MGI:1913887
Efr3a	chr15	ENSMUSG00000015002.18	5082.73	5039.14	5115.42	1.00003	4.22061e-05	0.723554	0.999915	65787034	65873816	+	protein_coding	MGI:1923990
Trappc2l	chr8	ENSMUSG00000015013.9	1392.14	1423.11	1368.91	0.999994	-8.42164e-06	0.549132	0.999915	122611640	122616660	+	protein_coding	MGI:1916295
Acsf3	chr8	ENSMUSG00000015016.8	1198.3	1215.77	1185.21	0.999996	-5.87304e-06	0.676737	0.999915	122775486	122817880	+	protein_coding	MGI:2182591
Ddx19a	chr8	ENSMUSG00000015023.7	2708.27	2635.68	2762.71	1.00007	0.000107498	0.330749	0.999915	110974996	110997800	-	protein_coding	MGI:99526
Galns	chr8	ENSMUSG00000015027.11	1016.13	958.022	1059.71	1.00002	3.26778e-05	0.0495073	0.999915	122578242	122611463	-	protein_coding	MGI:1355303
Gata2	chr6	ENSMUSG00000015053.14	1393.24	1376.33	1405.93	1.00003	3.96707e-05	0.724552	0.999915	88193891	88207032	+	protein_coding	MGI:95662
C8g	chr2	ENSMUSG00000015083.11	48.2643	51.0713	46.1591	0.999999	-1.73233e-06	0.631803	0.999915	25498651	25501719	-	protein_coding	MGI:88237
Entpd2	chr2	ENSMUSG00000015085.8	72.6448	71.6658	73.3791	1	2.69186e-07	0.922799	0.999915	25395874	25401321	+	protein_coding	MGI:1096863
Rabl6	chr2	ENSMUSG00000015087.14	5542.69	5458.93	5605.51	1.00001	1.62171e-05	0.451349	0.999915	25583018	25608521	-	protein_coding	MGI:2442633
Ptgds	chr2	ENSMUSG00000015090.13	3858.89	4236.2	3575.91	0.999998	-2.55048e-06	0.439863	0.999915	25466709	25470046	-	protein_coding	MGI:99261
Edf1	chr2	ENSMUSG00000015092.9	6962.39	7172.32	6804.95	0.999991	-1.3546e-05	0.321519	0.999915	25557847	25562082	+	protein_coding	MGI:1891227
Clic3	chr2	ENSMUSG00000015093.15	83.7664	94.6121	75.6321	0.999998	-2.32443e-06	0.400722	0.999915	25456838	25458776	+	protein_coding	MGI:1916704
Npdc1	chr2	ENSMUSG00000015094.16	1473.37	1397.89	1529.99	1.00002	2.43362e-05	0.0807205	0.999915	25399351	25409494	+	protein_coding	MGI:1099802
Fbxw5	chr2	ENSMUSG00000015095.12	5775.06	5815.98	5744.37	0.999997	-3.98342e-06	0.786982	0.999915	25500750	25505471	+	protein_coding	MGI:1354731
Slc25a13	chr6	ENSMUSG00000015112.15	4956.26	4922.12	4981.87	0.999985	-2.1969e-05	0.831289	0.999915	6041218	6217173	-	protein_coding	MGI:1354721
Ube2i	chr17	ENSMUSG00000015120.15	8332.85	8338.24	8328.81	0.999969	-4.40766e-05	0.974151	0.999915	25261916	25274622	-	protein_coding	MGI:107365
Tsr3	chr17	ENSMUSG00000015126.9	766.691	773.778	761.375	0.999999	-1.64428e-06	0.849135	0.999915	25240170	25242798	+	protein_coding	MGI:1915577
Unkl	chr17	ENSMUSG00000015127.14	701.379	705.079	698.604	0.999999	-1.15844e-06	0.885602	0.999915	25188397	25234443	+	protein_coding	MGI:1921404
Lrrk1	chr7	ENSMUSG00000015133.17	1662.97	1598.14	1711.6	1.00008	0.000120595	0.162944	0.999915	66226912	66388350	-	protein_coding	MGI:2142227
Aldh1a3	chr7	ENSMUSG00000015134.15	64.1946	63.6215	64.6243	0.999992	-1.152e-05	0.922432	0.999915	66390890	66427517	-	protein_coding	MGI:1861722
Actn1	chr12	ENSMUSG00000015143.15	12344.4	11923.6	12659.9	1.00001	1.3962e-05	0.17498	0.999915	80167547	80260371	-	protein_coding	MGI:2137706
Sirt2	chr7	ENSMUSG00000015149.14	4311.72	4343.81	4287.66	0.999963	-5.39505e-05	0.825344	0.999915	28766735	28788661	+	protein_coding	MGI:1927664
Hnrnpl	chr7	ENSMUSG00000015165.16	25914.7	26273.2	25645.8	0.999879	-0.000174809	0.5679	0.999915	28808541	28822266	+	protein_coding	MGI:104816
Nolc1	chr19	ENSMUSG00000015176.11	4592.26	4721.65	4495.22	0.999985	-2.19069e-05	0.220304	0.999915	46075863	46085530	+	protein_coding	MGI:1918019
Casd1	chr6	ENSMUSG00000015189.12	5164.01	5145.66	5177.77	0.999979	-2.96081e-05	0.91966	0.999915	4600839	4643355	+	protein_coding	MGI:2384865
Cnksr3	chr10	ENSMUSG00000015202.13	1541.55	1589.15	1505.86	0.999982	-2.6434e-05	0.634779	0.999915	7119063	7212237	-	protein_coding	MGI:2674130
Mtmr1	chrX	ENSMUSG00000015214.14	2543.69	2586.48	2511.6	0.999948	-7.5387e-05	0.563105	0.999915	71364760	71419196	+	protein_coding	MGI:1858271
Hmgb3	chrX	ENSMUSG00000015217.11	5143.97	5257.29	5058.98	1	-7.06734e-07	0.518556	0.999915	71555918	71560676	+	protein_coding	MGI:1098219
Map2	chr1	ENSMUSG00000015222.18	405.093	379.271	424.46	1.00001	1.70373e-05	0.152951	0.999915	66175273	66442583	+	protein_coding	MGI:97175
Cyp2j9	chr4	ENSMUSG00000015224.10	41.1551	39.366	42.497	1	5.52331e-07	0.754032	0.999915	96568429	96591578	-	protein_coding	MGI:1921769
Abca1	chr4	ENSMUSG00000015243.4	4324.03	4252.79	4377.45	1	2.20292e-06	0.767436	0.999915	53030787	53159895	-	protein_coding	MGI:99607
Nipsnap3b	chr4	ENSMUSG00000015247.10	1451.37	1430.91	1466.72	1	3.82225e-06	0.718185	0.999915	53011880	53022060	+	protein_coding	MGI:1913786
Lage3	chrX	ENSMUSG00000015289.4	1892.59	1899.34	1887.53	0.999999	-1.08228e-06	0.925758	0.999915	74351276	74353618	-	protein_coding	MGI:1913442
Ubl4a	chrX	ENSMUSG00000015290.15	2856.97	2890.77	2831.62	0.999943	-8.22643e-05	0.727336	0.999915	74365718	74373218	-	protein_coding	MGI:95049
Gdi1	chrX	ENSMUSG00000015291.10	9772.63	9771.3	9773.64	1.00037	0.000527506	0.994271	0.999915	74304998	74311862	+	protein_coding	MGI:99846
Sash1	chr10	ENSMUSG00000015305.6	4239.79	4145.52	4310.49	1.00002	2.1964e-05	0.611429	0.999915	8722219	8886070	-	protein_coding	MGI:1917347
Gadd45b	chr10	ENSMUSG00000015312.9	1210.89	1276.34	1161.8	0.999997	-4.43847e-06	0.189477	0.999915	80930073	80932204	+	protein_coding	MGI:107776
Zdhhc12	chr2	ENSMUSG00000015335.16	1069.56	1049.75	1084.43	1	6.49453e-06	0.59218	0.999915	30090944	30093648	-	protein_coding	MGI:1913470
Endog	chr2	ENSMUSG00000015337.5	1466.25	1595.71	1369.15	0.999986	-1.96217e-05	0.136754	0.999915	30171493	30174069	+	protein_coding	MGI:1261433
Cybb	chrX	ENSMUSG00000015340.10	394.03	387.409	398.996	1	1.00189e-06	0.82044	0.999915	9435252	9487771	-	protein_coding	MGI:88574
Golga7	chr8	ENSMUSG00000015341.17	4535.11	4503.46	4558.84	1	3.69928e-06	0.803031	0.999915	23241346	23257074	-	protein_coding	MGI:1931029
Xk	chrX	ENSMUSG00000015342.6	755.334	770.306	744.106	0.999997	-4.1795e-06	0.627999	0.999915	9272756	9313250	+	protein_coding	MGI:103569
Cd48	chr1	ENSMUSG00000015355.13	55.7907	60.5442	52.2255	0.999998	-3.5833e-06	0.731748	0.999915	171682009	171705258	+	protein_coding	MGI:88339
Clpx	chr9	ENSMUSG00000015357.10	3458.63	3566.17	3377.98	0.999979	-2.97837e-05	0.135346	0.999915	65294260	65330658	+	protein_coding	MGI:1346017
Trabd	chr15	ENSMUSG00000015363.13	4295.71	4276.71	4309.96	0.999999	-1.53497e-06	0.889302	0.999915	89075124	89087077	+	protein_coding	MGI:1915226
Mov10l1	chr15	ENSMUSG00000015365.15	3019.73	3165.42	2910.47	0.999988	-1.73905e-05	0.176583	0.999915	88982909	89055152	+	protein_coding	MGI:1891384
Dennd6b	chr15	ENSMUSG00000015377.10	1745.65	1798.51	1706	0.999994	-9.12782e-06	0.414198	0.999915	89182213	89196496	-	protein_coding	MGI:1916690
Cd83	chr13	ENSMUSG00000015396.4	179.049	194.792	167.241	0.999999	-7.38222e-07	0.692193	0.999915	43784775	43803132	+	protein_coding	MGI:1328316
C4a	chr17	ENSMUSG00000015451.16	50.8514	54.9	47.8149	0.999999	-1.89301e-06	0.541942	0.999915	34809092	34823464	-	lncRNA	MGI:98320
Ager	chr17	ENSMUSG00000015452.14	268.685	218.808	306.093	1.00001	1.73874e-05	0.0107341	0.999915	34597862	34600936	+	protein_coding	MGI:893592
Atf6b	chr17	ENSMUSG00000015461.15	2811.79	2754.64	2854.65	1.00001	7.89089e-06	0.531678	0.999915	34647146	34655074	+	protein_coding	MGI:105121
Egfl8	chr17	ENSMUSG00000015467.14	48.9327	46.2873	50.9168	1	2.12786e-06	0.694412	0.999915	34613349	34615971	-	protein_coding	MGI:1932094
Notch4	chr17	ENSMUSG00000015468.14	3734.19	3646.89	3799.66	1	5.38682e-06	0.579728	0.999915	34564268	34588503	+	protein_coding	MGI:107471
Ppt2	chr17	ENSMUSG00000015474.16	1059.48	1063.34	1056.59	1	-5.34713e-07	0.945433	0.999915	34616662	34628510	-	protein_coding	MGI:1860075
Prrt1	chr17	ENSMUSG00000015476.6	103.928	86.7297	116.827	1	2.0187e-06	0.170699	0.999915	34629533	34633126	+	protein_coding	MGI:1932118
Rnf5	chr17	ENSMUSG00000015478.13	3388.21	3439.43	3349.8	0.999994	-8.43072e-06	0.602386	0.999915	34601091	34603690	-	protein_coding	MGI:1860076
Fam163a	chr1	ENSMUSG00000015484.3	276.089	243.91	300.224	1.00002	2.9657e-05	0.0408118	0.999915	156075966	156205026	-	protein_coding	MGI:3618859
Cacfd1	chr2	ENSMUSG00000015488.14	2779.01	2712.29	2829.04	1.00007	9.79991e-05	0.36744	0.999915	27009926	27021089	+	protein_coding	MGI:1924317
Hivep2	chr10	ENSMUSG00000015501.10	2714.09	2640.76	2769.08	1.00001	8.72536e-06	0.449032	0.999915	13966075	14151374	+	protein_coding	MGI:1338076
Arnt	chr3	ENSMUSG00000015522.18	6205.2	6184.79	6220.51	0.999999	-1.60746e-06	0.896853	0.999915	95434388	95497240	+	protein_coding	MGI:88071
Itga2	chr13	ENSMUSG00000015533.9	1362.15	1339.39	1379.23	1	5.05002e-06	0.704788	0.999915	114833081	114932100	-	protein_coding	MGI:96600
Mocs2	chr13	ENSMUSG00000015536.14	1938.35	1986.81	1902.02	0.999992	-1.09068e-05	0.419992	0.999915	114818236	114832275	+	protein_coding	MGI:1336894
Nat9	chr11	ENSMUSG00000015542.17	647.332	672.21	628.673	0.999992	-1.11507e-05	0.310952	0.999915	115182832	115187859	-	protein_coding	MGI:1913426
Lpl	chr8	ENSMUSG00000015568.16	25370.3	26172.3	24768.7	0.999998	-3.25693e-06	0.61761	0.999915	68880491	68907448	+	protein_coding	MGI:96820
Atp6v0e	chr17	ENSMUSG00000015575.15	3488.41	3569.52	3427.58	0.99999	-1.46724e-05	0.38869	0.999915	26663231	26699647	+	protein_coding	MGI:1328318
Nkx2-5	chr17	ENSMUSG00000015579.5	9931.19	9906.16	9949.96	1.00001	8.39854e-06	0.95499	0.999915	26838664	26845009	-	protein_coding	MGI:97350
Zfp318	chr17	ENSMUSG00000015597.17	3696.95	3734.21	3669.01	0.999989	-1.59534e-05	0.735853	0.999915	46383731	46420920	+	protein_coding	MGI:1889348
Ttbk1	chr17	ENSMUSG00000015599.9	103.378	94.52	110.021	1.00001	7.49213e-06	0.206877	0.999915	46442448	46487675	-	protein_coding	MGI:2147036
Srf	chr17	ENSMUSG00000015605.6	12575.7	12984.2	12269.4	0.999995	-7.09375e-06	0.455872	0.999915	46548329	46556175	-	protein_coding	MGI:106658
Gata3	chr2	ENSMUSG00000015619.10	146.555	138.196	152.825	1	2.5897e-06	0.552037	0.999915	9857078	9890034	-	protein_coding	MGI:95663
Gata5	chr2	ENSMUSG00000015627.5	755.56	642.298	840.507	1.00001	1.71643e-05	0.00838506	0.999915	180325133	180334699	-	protein_coding	MGI:109497
Lama5	chr2	ENSMUSG00000015647.9	13588.3	12953.1	14064.8	0.99974	-0.000374862	0.242556	0.999915	180176373	180225859	-	protein_coding	MGI:105382
Steap2	chr5	ENSMUSG00000015653.13	458.871	467.402	452.473	0.999996	-5.79342e-06	0.689998	0.999915	5664829	5694578	-	protein_coding	MGI:1921301
Hspa8	chr9	ENSMUSG00000015656.17	83326.9	83972.1	82843	0.999997	-3.6874e-06	0.791345	0.999915	40800984	40810087	+	protein_coding	MGI:105384
Serac1	chr17	ENSMUSG00000015659.12	1124.89	1114.54	1132.64	1	1.44884e-06	0.83729	0.999915	6042196	6079741	-	protein_coding	MGI:2447813
Pdzd11	chrX	ENSMUSG00000015668.13	2649.13	2640.19	2655.82	1	1.98732e-06	0.896485	0.999915	100622883	100626568	-	protein_coding	MGI:1919871
Psma2	chr13	ENSMUSG00000015671.11	6758.08	6896.84	6654.01	0.99996	-5.74933e-05	0.440196	0.999915	14613240	14674236	+	protein_coding	MGI:104885
Mrpl32	chr13	ENSMUSG00000015672.4	2344.7	2409.38	2296.19	0.999991	-1.23386e-05	0.365899	0.999915	14608184	14613165	-	protein_coding	MGI:2137226
Setdb1	chr3	ENSMUSG00000015697.14	4241.46	4202.96	4270.34	1	4.62189e-07	0.721736	0.999915	95323525	95357202	-	protein_coding	MGI:1934229
Anxa9	chr3	ENSMUSG00000015702.13	115.05	110.948	118.126	1	2.66513e-06	0.637335	0.999915	95296096	95307176	-	protein_coding	MGI:1923711
Arnt2	chr7	ENSMUSG00000015709.9	893.646	847.472	928.276	0.999973	-3.91868e-05	0.410154	0.999915	84246278	84410176	-	protein_coding	MGI:107188
Prune1	chr3	ENSMUSG00000015711.8	3717.01	3713.74	3719.47	1	3.4059e-07	0.978141	0.999915	95253674	95282076	-	protein_coding	MGI:1925152
Cers2	chr3	ENSMUSG00000015714.11	5576.88	5602.04	5558.01	0.999985	-2.14018e-05	0.790975	0.999915	95314791	95323599	+	protein_coding	MGI:1924143
Capza2	chr6	ENSMUSG00000015733.13	10517.6	10547	10495.6	0.999993	-9.95674e-06	0.900778	0.999915	17636234	17666972	+	protein_coding	MGI:106222
Plekho1	chr3	ENSMUSG00000015745.9	7931.93	8111.82	7797.02	0.999994	-8.49099e-06	0.467991	0.999915	95988429	95996001	-	protein_coding	MGI:1914470
Vps45	chr3	ENSMUSG00000015747.5	1365.89	1405.97	1335.83	1.00001	8.87689e-06	0.393218	0.999915	95999832	96058466	-	protein_coding	MGI:891965
Prpf3	chr3	ENSMUSG00000015748.13	2681.82	2711.32	2659.7	0.999993	-1.06631e-05	0.578775	0.999915	95830124	95855885	-	protein_coding	MGI:1918017
Anp32e	chr3	ENSMUSG00000015749.12	17488	17584.8	17415.4	0.999908	-0.000132183	0.839312	0.999915	95929246	95947390	+	protein_coding	MGI:1913721
Aph1a	chr3	ENSMUSG00000015750.15	2508.58	2517.16	2502.15	1.00001	7.6486e-06	0.92976	0.999915	95893969	95898288	+	protein_coding	MGI:2385110
Tab2	chr10	ENSMUSG00000015755.16	12014.2	11850	12137.4	1.00001	1.09066e-05	0.548103	0.999915	7905653	7956230	-	protein_coding	MGI:1915902
Ppil4	chr10	ENSMUSG00000015757.10	3237.57	3334.3	3165.01	0.999996	-5.28584e-06	0.365188	0.999915	7792891	7823135	+	protein_coding	MGI:1914668
Cnih1	chr14	ENSMUSG00000015759.11	5349.23	5355.82	5344.29	1	2.76059e-06	0.965316	0.999915	46775567	46788411	-	protein_coding	MGI:1277202
Eps8	chr6	ENSMUSG00000015766.14	2547.14	2479.69	2597.73	1	4.04124e-06	0.609112	0.999915	137477245	137654876	-	protein_coding	MGI:104684
Med22	chr2	ENSMUSG00000015776.12	1913.89	1881.09	1938.49	1.00001	7.42951e-06	0.576718	0.999915	26905262	26910677	-	protein_coding	MGI:98446
Surf1	chr2	ENSMUSG00000015790.16	1452.41	1459.17	1447.34	0.999999	-8.09961e-07	0.870766	0.999915	26913381	26916530	-	protein_coding	MGI:98443
Med28	chr5	ENSMUSG00000015804.14	2375.8	2464.34	2309.4	0.999992	-1.14038e-05	0.183567	0.999915	45520229	45529276	+	protein_coding	MGI:1914249
Qdpr	chr5	ENSMUSG00000015806.12	3150.65	3233.23	3088.71	0.999994	-8.70064e-06	0.45989	0.999915	45434021	45450236	-	protein_coding	MGI:97836
Gnrh1	chr14	ENSMUSG00000015812.8	114.408	117.789	111.872	0.999999	-1.71411e-06	0.72251	0.999915	67745181	67749439	+	protein_coding	MGI:95789
Sqstm1	chr11	ENSMUSG00000015837.15	11176.3	11007.3	11303.2	1	5.61102e-06	0.64988	0.999915	50199366	50210827	-	protein_coding	MGI:107931
Nfe2l2	chr2	ENSMUSG00000015839.6	4747.57	4822.1	4691.67	0.999997	-4.11991e-06	0.692712	0.999915	75675513	75704641	-	protein_coding	MGI:108420
Rxrg	chr1	ENSMUSG00000015843.10	54.6296	45.7006	61.3264	1	6.14853e-06	0.125982	0.999915	167598384	167639623	+	protein_coding	MGI:98216
Rxra	chr2	ENSMUSG00000015846.15	5646.76	5545.39	5722.79	1	6.06123e-06	0.606717	0.999915	27676440	27762957	+	protein_coding	MGI:98214
Adamtsl4	chr3	ENSMUSG00000015850.11	1262.32	1228.5	1287.68	1.00001	7.95949e-06	0.665447	0.999915	95676201	95687917	-	protein_coding	MGI:2389008
Fcrls	chr3	ENSMUSG00000015852.13	398.25	388.611	405.479	1	1.63935e-06	0.739977	0.999915	87250758	87263738	-	protein_coding	MGI:1933397
Prpsap1	chr11	ENSMUSG00000015869.16	3154.86	3163.57	3148.32	0.999999	-1.70767e-06	0.914457	0.999915	116470845	116494202	-	protein_coding	MGI:1915013
Ncapg	chr5	ENSMUSG00000015880.13	3200.43	3293.92	3130.31	1	8.3322e-07	0.417006	0.999915	45669919	45700546	+	protein_coding	MGI:1930197
Lcorl	chr5	ENSMUSG00000015882.18	1901.14	1983.05	1839.7	0.999993	-9.85098e-06	0.31024	0.999915	45697181	45857615	-	protein_coding	MGI:2651932
Lta4h	chr10	ENSMUSG00000015889.8	16237.5	16352.9	16150.9	0.999999	-1.57627e-06	0.868762	0.999915	93453411	93484875	+	protein_coding	MGI:96836
Dstn	chr2	ENSMUSG00000015932.8	43174	44184.3	42416.3	1.00018	0.000256155	0.486655	0.999915	143915320	143943324	+	protein_coding	MGI:1929270
Macroh2a1	chr13	ENSMUSG00000015937.15	6400.99	6415.96	6389.76	0.999985	-2.18252e-05	0.921445	0.999915	56073619	56136361	-	protein_coding	MGI:1349392
Gtf2ird2	chr5	ENSMUSG00000015942.9	1005.37	1004.93	1005.7	1.00001	1.65857e-05	0.977441	0.999915	134184019	134224355	+	protein_coding	MGI:2149780
Bola1	chr3	ENSMUSG00000015943.11	923.174	971.695	886.783	0.999993	-9.78371e-06	0.26678	0.999915	96196588	96219709	-	protein_coding	MGI:1916418
Castor2	chr5	ENSMUSG00000015944.9	2725.46	2568.36	2843.28	1.00001	9.99533e-06	0.233166	0.999915	134099711	134144343	+	protein_coding	MGI:1933384
Fcgr1	chr3	ENSMUSG00000015947.10	189.332	171.936	202.379	1	3.64908e-06	0.364749	0.999915	96282909	96293969	-	protein_coding	MGI:95498
Ncf1	chr5	ENSMUSG00000015950.13	338.032	348.009	330.55	1	5.45065e-08	0.676005	0.999915	134220053	134229625	-	protein_coding	MGI:97283
Wnt11	chr7	ENSMUSG00000015957.12	720.298	669.091	758.704	1.00001	1.51142e-05	0.107975	0.999915	98835112	98855195	+	protein_coding	MGI:101948
Adss	chr1	ENSMUSG00000015961.8	3377.53	3418.06	3347.13	0.999998	-2.30189e-06	0.794606	0.999915	177762962	177796511	-	protein_coding	MGI:87948
Cacna1d	chr14	ENSMUSG00000015968.18	2051.97	1894.45	2170.11	1	4.01595e-06	0.227822	0.999915	30039939	30491455	-	protein_coding	MGI:88293
Actr8	chr14	ENSMUSG00000015971.5	2372.61	2398.96	2352.84	0.999991	-1.34514e-05	0.612341	0.999915	29978337	30006354	+	protein_coding	MGI:1860775
Lrrc27	chr7	ENSMUSG00000015980.14	247.211	250.016	245.107	0.999999	-1.25181e-06	0.850404	0.999915	139212988	139242979	+	protein_coding	MGI:1923862
Stk32c	chr7	ENSMUSG00000015981.12	105.272	100.846	108.591	1	1.93904e-06	0.651071	0.999915	139103638	139213307	-	protein_coding	MGI:2385336
Fnta	chr8	ENSMUSG00000015994.10	4056.47	4171.69	3970.04	0.999962	-5.55287e-05	0.187645	0.999915	25998722	26015650	-	protein_coding	MGI:104683
Mtrex	chr13	ENSMUSG00000016018.4	5905.47	6081.47	5773.47	0.999992	-1.17669e-05	0.357292	0.999915	112867418	112927398	-	protein_coding	MGI:1919448
Lbp	chr2	ENSMUSG00000016024.9	914.351	846.223	965.448	1.00001	1.66007e-05	0.0781022	0.999915	158306493	158332852	+	protein_coding	MGI:1098776
Celsr1	chr15	ENSMUSG00000016028.10	3898.23	3730.29	4024.2	1	4.44006e-06	0.281427	0.999915	85898929	86033777	-	protein_coding	MGI:1100883
Fli1	chr9	ENSMUSG00000016087.13	3621.41	3667.2	3587.06	0.999991	-1.25537e-05	0.729969	0.999915	32422204	32542861	-	protein_coding	MGI:95554
Stard13	chr5	ENSMUSG00000016128.14	1376.45	1334.72	1407.74	1.00001	1.01292e-05	0.387685	0.999915	151037510	151233836	-	protein_coding	MGI:2385331
Camk1g	chr1	ENSMUSG00000016179.11	736.204	713.372	753.328	1	3.41045e-06	0.609499	0.999915	193346346	193370298	-	protein_coding	MGI:2388073
Utp25	chr1	ENSMUSG00000016181.9	1234.11	1221.1	1243.86	0.999998	-2.21825e-06	0.725804	0.999915	193091104	193130272	-	protein_coding	MGI:2138080
Hsd11b1	chr1	ENSMUSG00000016194.14	58.9834	56.8466	60.586	1	1.37001e-06	0.75448	0.999915	193221634	193264075	-	protein_coding	MGI:103562
Syt14	chr1	ENSMUSG00000016200.14	137.816	116.98	153.443	1	4.16161e-06	0.212334	0.999915	192891233	193035775	-	protein_coding	MGI:2444490
H2-M3	chr17	ENSMUSG00000016206.6	64.6092	57.9249	69.6224	1	3.00241e-06	0.375585	0.999915	37270220	37274484	+	protein_coding	MGI:95915
Lonrf3	chrX	ENSMUSG00000016239.11	88.7565	99.9872	80.3335	1.00003	4.57861e-05	0.213408	0.999915	36328353	36362341	+	protein_coding	MGI:1921615
Atp5e	chr2	ENSMUSG00000016252.7	10635.1	11528.4	9965.08	0.999942	-8.38595e-05	0.11711	0.999915	174461072	174464105	-	protein_coding	MGI:1855697
Nelfcd	chr2	ENSMUSG00000016253.12	3791.88	3856.7	3743.26	0.999983	-2.52132e-05	0.502339	0.999915	174415804	174427502	+	protein_coding	MGI:1926424
Tubb1	chr2	ENSMUSG00000016255.5	100.715	99.2326	101.827	1	1.16464e-06	0.908928	0.999915	174450695	174457882	+	protein_coding	MGI:107814
Ctsz	chr2	ENSMUSG00000016256.10	4525.68	4540.16	4514.82	1.00002	2.35837e-05	0.895397	0.999915	174427493	174439039	-	protein_coding	MGI:1891190
Prelid3b	chr2	ENSMUSG00000016257.15	7676.31	8058.84	7389.41	0.999982	-2.61999e-05	0.0771857	0.999915	174465067	174473081	-	protein_coding	MGI:1913640
Sertad4	chr1	ENSMUSG00000016262.14	1794.29	1709.77	1857.68	1.00001	1.53122e-05	0.184268	0.999915	192844488	192855756	-	protein_coding	MGI:2443496
Ube2a	chrX	ENSMUSG00000016308.12	2501.36	2597.5	2429.25	0.999987	-1.94386e-05	0.273598	0.999915	36873900	36884222	+	protein_coding	MGI:102959
Slc25a5	chrX	ENSMUSG00000016319.3	37473.7	39094.7	36258	0.999949	-7.34741e-05	0.173783	0.999915	36795651	36798807	+	protein_coding	MGI:1353496
Ppdpf	chr2	ENSMUSG00000016344.14	1978.37	2016.51	1949.76	0.999995	-7.93034e-06	0.544609	0.999915	181187247	181188771	+	protein_coding	MGI:1913746
Eef1a2	chr2	ENSMUSG00000016349.10	18297.4	18403.7	18217.6	0.999999	-7.88248e-07	0.915754	0.999915	181147653	181157014	-	protein_coding	MGI:1096317
Col20a1	chr2	ENSMUSG00000016356.18	170.99	164.152	176.119	1.00001	1.2402e-05	0.551047	0.999915	180986535	181018363	+	protein_coding	MGI:1920618
Pls3	chrX	ENSMUSG00000016382.15	5563.05	5521.04	5594.56	1	2.17298e-06	0.841998	0.999915	75785654	75875182	-	protein_coding	MGI:104807
Mpped2	chr2	ENSMUSG00000016386.15	2653.03	2479.58	2783.12	1.00001	1.09716e-05	0.184264	0.999915	106693269	106868356	+	protein_coding	MGI:1924265
Nkap	chrX	ENSMUSG00000016409.4	1651.47	1628.99	1668.33	0.999988	-1.69398e-05	0.595598	0.999915	37126795	37150746	+	protein_coding	MGI:1914300
Ndufa1	chrX	ENSMUSG00000016427.7	7857.01	8357.48	7481.66	0.999986	-2.05417e-05	0.0769157	0.999915	37187588	37191163	-	protein_coding	MGI:1929511
Wt1	chr2	ENSMUSG00000016458.14	3138.39	3224.59	3073.74	0.999977	-3.24823e-05	0.580279	0.999915	105126529	105173616	+	protein_coding	MGI:98968
E2f3	chr13	ENSMUSG00000016477.18	3022.47	2944.06	3081.27	1.00008	0.000118074	0.275719	0.999915	29906575	29986063	-	protein_coding	MGI:1096340
Cr1l	chr1	ENSMUSG00000016481.15	2522.66	2502.15	2538.04	1.00003	3.92191e-05	0.688022	0.999915	195097382	195131586	-	protein_coding	MGI:88513
Ppfibp1	chr6	ENSMUSG00000016487.15	9003.09	8813.15	9145.54	1	4.32144e-06	0.497927	0.999915	146888487	147032025	+	protein_coding	MGI:1914783
Cd46	chr1	ENSMUSG00000016493.13	292.418	292.713	292.197	1	-4.28772e-07	0.978018	0.999915	195036826	195092249	-	protein_coding	MGI:1203290
Cd34	chr1	ENSMUSG00000016494.9	11065.1	11282.5	10901.9	0.999994	-8.60074e-06	0.52292	0.999915	194938819	194961279	+	protein_coding	MGI:88329
Plgrkt	chr19	ENSMUSG00000016495.12	1146.57	1190.41	1113.68	0.999998	-2.57535e-06	0.625281	0.999915	29348599	29367390	-	protein_coding	MGI:1915009
Gtf3a	chr5	ENSMUSG00000016503.17	1973.16	2010.37	1945.25	0.999996	-6.32929e-06	0.594606	0.999915	146948657	146955614	+	protein_coding	MGI:1913846
Mtif3	chr5	ENSMUSG00000016510.11	1104.71	1110.7	1100.23	0.999996	-5.40628e-06	0.845861	0.999915	146951573	146963800	-	protein_coding	MGI:1923616
Lnx2	chr5	ENSMUSG00000016520.7	2584.87	2584.63	2585.05	1	7.74165e-08	0.995697	0.999915	147016655	147076586	-	protein_coding	MGI:2155959
Dyrk3	chr1	ENSMUSG00000016526.8	128.829	116.199	138.302	1	6.53425e-06	0.158177	0.999915	131127455	131138340	-	protein_coding	MGI:1330300
Mapkapk2	chr1	ENSMUSG00000016528.10	14376.2	14427.3	14337.9	1.00077	0.00110481	0.932308	0.999915	131053700	131097826	-	protein_coding	MGI:109298
Lamp2	chrX	ENSMUSG00000016534.15	14321	14423.4	14244.1	0.999998	-2.33363e-06	0.839849	0.999915	38401357	38456454	-	protein_coding	MGI:96748
Atxn10	chr15	ENSMUSG00000016541.10	9474.02	9446.44	9494.71	1	2.98375e-06	0.884129	0.999915	85336245	85463212	+	protein_coding	MGI:1859293
Foxred2	chr15	ENSMUSG00000016552.13	106.813	104.138	108.819	1.00001	1.26235e-05	0.791334	0.999915	77940522	77956722	-	protein_coding	MGI:106315
Eif3d	chr15	ENSMUSG00000016554.9	7940.63	7973.26	7916.16	1.00004	6.12277e-05	0.843191	0.999915	77958998	77970813	-	protein_coding	MGI:1933181
H3f3b	chr11	ENSMUSG00000016559.14	21034.9	21805.4	20457.1	0.999794	-0.00029782	0.0451131	0.999915	116021912	116027962	-	protein_coding	MGI:1101768
Nup50	chr15	ENSMUSG00000016619.10	3145.41	3114.62	3168.51	0.999998	-3.39733e-06	0.723862	0.999915	84923411	84942963	+	protein_coding	MGI:1351502
Phf21b	chr15	ENSMUSG00000016624.15	117.729	116.037	118.999	1	-4.7407e-07	0.814323	0.999915	84785381	84856049	-	protein_coding	MGI:2443812
Ift27	chr15	ENSMUSG00000016637.7	764.157	765.463	763.178	1	-2.41991e-07	0.977484	0.999915	78159463	78174107	-	protein_coding	MGI:1914292
Pacsin2	chr15	ENSMUSG00000016664.16	8437.89	8430.34	8443.55	1	2.11628e-07	0.983394	0.999915	83375607	83464606	-	protein_coding	MGI:1345153
Ttll12	chr15	ENSMUSG00000016757.11	1909.07	1867.84	1939.99	1	6.10131e-06	0.571737	0.999915	83575090	83595157	-	protein_coding	MGI:3039573
Bik	chr15	ENSMUSG00000016758.4	719.597	731.997	710.297	0.999998	-3.52363e-06	0.701411	0.999915	83526862	83544634	+	protein_coding	MGI:1206591
Scube1	chr15	ENSMUSG00000016763.15	1126.61	1054.36	1180.79	0.999999	-1.93119e-06	0.311926	0.999915	83604999	83725021	-	protein_coding	MGI:1890616
Tox4	chr14	ENSMUSG00000016831.12	4463.86	4446.98	4476.51	1.00001	8.70289e-06	0.871817	0.999915	52279146	52296401	+	protein_coding	MGI:1915389
Mrps18c	chr5	ENSMUSG00000016833.14	1188.25	1242.69	1147.42	0.999987	-1.88617e-05	0.245283	0.999915	100798627	100804471	+	protein_coding	MGI:1915985
Sulf1	chr1	ENSMUSG00000016918.15	9706.05	9528.81	9838.98	1	4.9222e-06	0.640622	0.999915	12692277	12861192	+	protein_coding	MGI:2138563
Srsf6	chr2	ENSMUSG00000016921.14	18552	18578.5	18532.1	1	-4.66756e-07	0.967287	0.999915	162931528	162937121	+	protein_coding	MGI:1915246
Plcg1	chr2	ENSMUSG00000016933.17	8576.47	8400.41	8708.52	1.00002	2.50499e-05	0.368369	0.999915	160731300	160775760	+	protein_coding	MGI:97615
Kctd2	chr11	ENSMUSG00000016940.18	1856.03	1876.46	1840.72	1.00004	5.17941e-05	0.697243	0.999915	115420128	115431274	+	protein_coding	MGI:1917632
Kctd5	chr17	ENSMUSG00000016946.6	2097.29	2067.45	2119.67	1.00001	7.68196e-06	0.551657	0.999915	24047734	24073485	-	protein_coding	MGI:1916509
Etaa1	chr11	ENSMUSG00000016984.7	1226.83	1252.81	1207.34	0.999998	-3.37979e-06	0.606628	0.999915	17938756	17953875	-	protein_coding	MGI:1915395
Matn4	chr2	ENSMUSG00000016995.17	192.172	153.352	221.287	1.00001	1.64789e-05	0.0149446	0.999915	164389393	164405160	-	protein_coding	MGI:1328314
Sdc4	chr2	ENSMUSG00000017009.3	2448.39	2355.34	2518.17	1.00001	1.39295e-05	0.451158	0.999915	164424247	164443887	-	protein_coding	MGI:1349164
Il13ra1	chrX	ENSMUSG00000017057.9	3577.88	3701.72	3485	0.999989	-1.62474e-05	0.24394	0.999915	36112110	36171259	+	protein_coding	MGI:105052
Nbr1	chr11	ENSMUSG00000017119.19	11817.4	11865.2	11781.5	0.999998	-2.45977e-06	0.818054	0.999915	101552149	101581951	+	protein_coding	MGI:108498
Cyth1	chr11	ENSMUSG00000017132.17	3971.17	4036.9	3921.87	0.999996	-6.00587e-06	0.62451	0.999915	118132019	118248592	-	protein_coding	MGI:1334257
Rnd3	chr2	ENSMUSG00000017144.8	2535.27	2562.15	2515.11	1	3.39931e-06	0.790855	0.999915	51130438	51149111	-	protein_coding	MGI:1921444
Brca1	chr11	ENSMUSG00000017146.12	2116.37	2165.77	2079.32	1	2.84143e-06	0.55157	0.999915	101488764	101551955	-	protein_coding	MGI:104537
Cntnap1	chr11	ENSMUSG00000017167.6	458.623	451.398	464.042	1.00001	8.37893e-06	0.66843	0.999915	101170523	101190724	+	protein_coding	MGI:1858201
Nt5c3b	chr11	ENSMUSG00000017176.17	3798.15	3818.82	3782.64	0.999986	-2.0646e-05	0.857995	0.999915	100422321	100441808	-	protein_coding	MGI:1915356
Coa3	chr11	ENSMUSG00000017188.3	3089.5	3158.28	3037.92	0.999995	-7.48624e-06	0.527879	0.999915	101277968	101279114	-	protein_coding	MGI:1098757
Med24	chr11	ENSMUSG00000017210.14	4358.92	4298.15	4404.49	1.00001	8.82957e-06	0.605439	0.999915	98704591	98729435	-	protein_coding	MGI:1344385
Psmd3	chr11	ENSMUSG00000017221.14	9336.07	9305.2	9359.22	1.00004	6.2193e-05	0.926191	0.999915	98682554	98695979	+	protein_coding	MGI:98858
Exosc10	chr4	ENSMUSG00000017264.16	6939.05	7098.52	6819.44	0.999872	-0.000184896	0.183681	0.999915	148558429	148582401	+	protein_coding	MGI:1355322
Glod4	chr11	ENSMUSG00000017286.15	4650.99	4805.25	4535.29	0.999989	-1.64985e-05	0.250955	0.999915	76120987	76243725	-	protein_coding	MGI:1914451
Vps53	chr11	ENSMUSG00000017288.15	2068.7	2033.17	2095.34	1	6.06057e-06	0.615868	0.999915	76046226	76179647	-	protein_coding	MGI:1915549
Taok1	chr11	ENSMUSG00000017291.13	10391.6	10741.9	10129	1.00013	0.000187144	0.399717	0.999915	77529162	77607815	-	protein_coding	MGI:1914490
Dnttip1	chr2	ENSMUSG00000017299.13	2465.56	2519.62	2425.01	1.00005	7.22334e-05	0.373762	0.999915	164745983	164768607	+	protein_coding	MGI:1923483
Acot8	chr2	ENSMUSG00000017307.16	599.222	599.318	599.151	0.999998	-3.0041e-06	0.9823	0.999915	164792765	164804882	-	protein_coding	MGI:2158201
Cd300lg	chr11	ENSMUSG00000017309.11	1040.48	1137.13	968.001	0.999999	-1.84351e-06	0.522031	0.999915	102041509	102055620	+	protein_coding	MGI:1289168
Mpp2	chr11	ENSMUSG00000017314.12	1692.02	1625.33	1742.04	1	4.40334e-06	0.364704	0.999915	102057015	102088515	-	protein_coding	MGI:1858257
Nlk	chr11	ENSMUSG00000017376.15	3148.06	3146.67	3149.09	0.99999	-1.43966e-05	0.987987	0.999915	78567168	78697373	-	protein_coding	MGI:1201387
Traf4	chr11	ENSMUSG00000017386.10	2862.66	2830.59	2886.72	1.00001	1.11597e-05	0.708567	0.999915	78158499	78165589	-	protein_coding	MGI:1202880
Aldoc	chr11	ENSMUSG00000017390.15	1492.27	1482.27	1499.77	1	1.6862e-06	0.864156	0.999915	78322968	78327781	+	protein_coding	MGI:101863
Stac2	chr11	ENSMUSG00000017400.10	280.301	301.904	264.1	0.999991	-1.26942e-05	0.117401	0.999915	98036623	98053462	-	protein_coding	MGI:2144518
Rpl19	chr11	ENSMUSG00000017404.12	38733.2	40530.1	37385.5	0.999985	-2.09635e-05	0.126358	0.999915	98026710	98030492	+	protein_coding	MGI:98020
Nek8	chr11	ENSMUSG00000017405.14	1236.2	1232.88	1238.69	1	5.56556e-06	0.934375	0.999915	78166106	78176675	-	protein_coding	MGI:1890646
Cacnb4	chr2	ENSMUSG00000017412.15	156.699	167.778	148.389	1	-7.00525e-07	0.300125	0.999915	52428320	52676831	-	protein_coding	MGI:103301
Plxdc1	chr11	ENSMUSG00000017417.14	51.5118	47.9433	54.1881	1	9.97606e-07	0.626775	0.999915	97923238	97986444	-	protein_coding	MGI:1919574
Arl5b	chr2	ENSMUSG00000017418.14	4154.83	4170.15	4143.34	0.999999	-9.40366e-07	0.924523	0.999915	15049395	15082456	+	protein_coding	MGI:1923119
Zfp207	chr11	ENSMUSG00000017421.18	13907.8	14192.6	13694.2	0.999972	-3.98505e-05	0.506682	0.999915	80383279	80405733	+	protein_coding	MGI:1340045
Psmd11	chr11	ENSMUSG00000017428.16	5333.49	5230.73	5410.57	1.00006	9.16323e-05	0.28109	0.999915	80428615	80473248	+	protein_coding	MGI:1916327
C1qtnf1	chr11	ENSMUSG00000017446.14	1107.39	1061.56	1141.75	1	5.32698e-07	0.421447	0.999915	118428203	118449963	+	protein_coding	MGI:1919254
Pipox	chr11	ENSMUSG00000017453.4	210.124	230.689	194.7	0.99999	-1.44296e-05	0.0664851	0.999915	77880615	77894096	-	protein_coding	MGI:1197006
Timp2	chr11	ENSMUSG00000017466.9	9749.08	9357.93	10042.4	1.00001	1.612e-05	0.421672	0.999915	118301069	118355740	-	protein_coding	MGI:98753
Zc3h18	chr8	ENSMUSG00000017478.15	4778.53	4771.85	4783.54	1	9.73299e-07	0.954388	0.999915	122376609	122417360	+	protein_coding	MGI:1923264
Top2b	chr14	ENSMUSG00000017485.11	15247	15610.4	14974.4	0.999988	-1.66624e-05	0.326511	0.999915	16365179	16435462	+	protein_coding	MGI:98791
Rarb	chr14	ENSMUSG00000017491.9	1687.42	1662.98	1705.76	0.999894	-0.000152969	0.55623	0.999915	16430839	16819156	-	protein_coding	MGI:97857
Igfbp4	chr11	ENSMUSG00000017493.12	21063.7	19714.1	22075.8	0.999761	-0.000344525	0.0318765	0.999915	99041244	99054392	+	protein_coding	MGI:96439
Cdc6	chr11	ENSMUSG00000017499.15	1408.04	1447.81	1378.21	1	-6.05482e-07	0.645528	0.999915	98907801	98923940	+	protein_coding	MGI:1345150
Suz12	chr11	ENSMUSG00000017548.15	6348.16	6565.01	6185.52	0.999978	-3.17441e-05	0.105679	0.999915	79993106	80034123	+	protein_coding	MGI:1261758
Atad5	chr11	ENSMUSG00000017550.14	1539.74	1627.44	1473.96	0.999994	-8.85112e-06	0.267177	0.999915	80089400	80135794	+	protein_coding	MGI:2442925
Crlf3	chr11	ENSMUSG00000017561.16	2089.95	2106.74	2077.37	1.00002	3.14792e-05	0.785585	0.999915	80046493	80080991	-	protein_coding	MGI:1860086
Tnfaip1	chr11	ENSMUSG00000017615.12	9132.6	8947.82	9271.18	1.00001	9.09054e-06	0.503079	0.999915	78522850	78536332	-	protein_coding	MGI:104961
Abr	chr11	ENSMUSG00000017631.19	5281.84	5106.77	5413.14	1.00001	1.02149e-05	0.362577	0.999915	76416734	76623558	-	protein_coding	MGI:107771
Cd40	chr2	ENSMUSG00000017652.16	247.213	226.934	262.421	1	5.3579e-06	0.303941	0.999915	165055627	165072948	+	protein_coding	MGI:88336
Slc35c2	chr2	ENSMUSG00000017664.16	1690.26	1659.52	1713.31	1.00009	0.000135308	0.44606	0.999915	165276554	165287869	-	protein_coding	MGI:2385166
Zfp334	chr2	ENSMUSG00000017667.9	2381.92	2260.79	2472.76	1.00001	1.6222e-05	0.174666	0.999915	165374264	165388259	-	protein_coding	MGI:2388656
Elmo2	chr2	ENSMUSG00000017670.16	3700.23	3661.26	3729.46	1	5.2995e-06	0.710935	0.999915	165288031	165326479	-	protein_coding	MGI:2153045
Wsb1	chr11	ENSMUSG00000017677.11	7284.41	7255.06	7306.41	0.999989	-1.5709e-05	0.919604	0.999915	79239372	79254671	-	protein_coding	MGI:1926139
Ttpal	chr2	ENSMUSG00000017679.16	1705.27	1672.44	1729.9	1.00001	9.4802e-06	0.663474	0.999915	163602314	163619013	+	protein_coding	MGI:1923330
Rhot1	chr11	ENSMUSG00000017686.17	5703.43	5822.08	5614.44	0.999989	-1.65396e-05	0.36311	0.999915	80209019	80267907	+	protein_coding	MGI:1926078
Rhbdl3	chr11	ENSMUSG00000017692.8	217.12	199.321	230.47	1	5.97624e-06	0.273674	0.999915	80300912	80355955	+	protein_coding	MGI:2179276
Ada	chr2	ENSMUSG00000017697.3	133.849	129.735	136.933	1.00006	9.36525e-05	0.767871	0.999915	163726584	163750239	-	protein_coding	MGI:87916
Serinc3	chr2	ENSMUSG00000017707.9	21432.9	21281.6	21546.4	1	4.76982e-06	0.775311	0.999915	163623272	163645131	-	protein_coding	MGI:1349457
Tha1	chr11	ENSMUSG00000017713.9	363.053	359.697	365.57	1	1.29083e-06	0.866272	0.999915	117867952	117873481	-	protein_coding	MGI:1919026
Pgs1	chr11	ENSMUSG00000017715.11	1659.36	1673.31	1648.89	0.999998	-3.32659e-06	0.790015	0.999915	117986292	118024011	+	protein_coding	MGI:1921701
Birc5	chr11	ENSMUSG00000017716.15	5396.33	5513.2	5308.69	0.999996	-5.758e-06	0.58342	0.999915	117849251	117855743	+	protein_coding	MGI:1203517
Afmid	chr11	ENSMUSG00000017718.15	718.351	778.891	672.945	0.999981	-2.80078e-05	0.0175141	0.999915	117825924	117839908	+	protein_coding	MGI:2448704
Pigt	chr2	ENSMUSG00000017721.15	5678.59	5407.07	5882.23	1.00005	6.61924e-05	0.0868572	0.999915	164497520	164508301	+	protein_coding	MGI:1926178
Etv4	chr11	ENSMUSG00000017724.14	487.094	469.13	500.567	1.00001	8.28586e-06	0.55039	0.999915	101769742	101785371	-	protein_coding	MGI:99423
Dbndd2	chr2	ENSMUSG00000017734.15	363.778	343.311	379.129	1.00001	1.39811e-05	0.181895	0.999915	164486106	164493319	+	protein_coding	MGI:106562
Mmp9	chr2	ENSMUSG00000017737.2	69.2631	71.2429	67.7782	1	-1.00959e-07	0.929796	0.999915	164940780	164955850	+	protein_coding	MGI:97011
Slc12a5	chr2	ENSMUSG00000017740.17	196.899	181.781	208.238	1	5.64243e-06	0.300534	0.999915	164960802	164999731	+	protein_coding	MGI:1862037
Ghdc	chr11	ENSMUSG00000017747.13	806.811	809.211	805.01	0.999999	-1.8312e-06	0.92091	0.999915	100766032	100770957	-	protein_coding	MGI:1931556
Pltp	chr2	ENSMUSG00000017754.13	462.316	457.24	466.124	1	1.98149e-07	0.943279	0.999915	164839518	164857711	-	protein_coding	MGI:103151
Slc12a7	chr13	ENSMUSG00000017756.9	11460.9	11456.6	11464.2	1	9.26967e-08	0.993223	0.999915	73733094	73816754	+	protein_coding	MGI:1342283
Ctsa	chr2	ENSMUSG00000017760.16	11512.4	11438.2	11568	1	5.51681e-06	0.770468	0.999915	164832873	164841032	+	protein_coding	MGI:97748
Zswim1	chr2	ENSMUSG00000017764.2	454.394	438.629	466.219	1	5.87524e-06	0.480148	0.999915	164822686	164826871	+	protein_coding	MGI:1919221
Slc12a4	chr8	ENSMUSG00000017765.17	5352.42	5154.78	5500.64	0.999979	-3.0215e-05	0.0447968	0.999915	105943590	105966097	-	protein_coding	MGI:1309465
Myo1c	chr11	ENSMUSG00000017774.19	16305.2	16397.4	16236	0.999999	-9.90844e-07	0.906827	0.999915	75650504	75673910	+	protein_coding	MGI:106612
Crk	chr11	ENSMUSG00000017776.15	11775.8	11952	11643.6	0.999992	-1.16202e-05	0.516498	0.999915	75679259	75706908	+	protein_coding	MGI:88508
Cox7c	chr13	ENSMUSG00000017778.14	21306.1	22821.1	20169.9	0.999987	-1.80675e-05	0.0796837	0.999915	86044816	86046904	-	protein_coding	MGI:103226
Pitpna	chr11	ENSMUSG00000017781.17	9078.86	9184.06	8999.97	0.999991	-1.32115e-05	0.743173	0.999915	75588097	75628804	+	protein_coding	MGI:99887
Mlx	chr11	ENSMUSG00000017801.15	1227.52	1234.64	1222.18	0.999999	-9.02898e-07	0.849423	0.999915	101087277	101092207	+	protein_coding	MGI:108398
Retreg3	chr11	ENSMUSG00000017802.14	3863.16	3783.7	3922.76	1.00001	2.13563e-05	0.304851	0.999915	101096322	101119893	-	protein_coding	MGI:1915248
Jph2	chr2	ENSMUSG00000017817.11	29271.8	30038.8	28696.5	0.999996	-5.31664e-06	0.561647	0.999915	163336242	163397993	-	protein_coding	MGI:1891496
Dhx58	chr11	ENSMUSG00000017830.15	100.525	95.4311	104.345	1	6.97574e-07	0.713072	0.999915	100694884	100704271	-	protein_coding	MGI:1931560
Rab5a	chr17	ENSMUSG00000017831.8	3907.41	3894.53	3917.07	1	3.254e-06	0.874464	0.999915	53479234	53507680	+	protein_coding	MGI:105926
Nkiras2	chr11	ENSMUSG00000017837.12	3910.78	3835.33	3967.37	1	6.16009e-06	0.59025	0.999915	100619244	100627607	+	protein_coding	MGI:1919216
Ppp2r5c	chr12	ENSMUSG00000017843.14	11511.6	11434	11569.8	0.999935	-9.33219e-05	0.7544	0.999915	110447120	110583062	+	protein_coding	MGI:1349475
Ift52	chr2	ENSMUSG00000017858.12	2044.76	2046.29	2043.61	0.999994	-8.05445e-06	0.964702	0.999915	163017354	163046141	+	protein_coding	MGI:2387217
Mybl2	chr2	ENSMUSG00000017861.11	1362.29	1352.15	1369.9	1	1.89654e-06	0.851558	0.999915	163054687	163084688	+	protein_coding	MGI:101785
Eya2	chr2	ENSMUSG00000017897.18	42.1299	42.181	42.0916	1	8.44649e-09	0.998326	0.999915	165595032	165771727	+	protein_coding	MGI:109341
B4galt5	chr2	ENSMUSG00000017929.13	3119.63	3022.76	3192.28	1.00003	3.83709e-05	0.342862	0.999915	167298444	167349183	-	protein_coding	MGI:1927169
Ptgis	chr2	ENSMUSG00000017969.13	1508.38	1459.98	1544.68	1	5.55154e-06	0.508833	0.999915	167191805	167240604	-	protein_coding	MGI:1097156
Cadps2	chr6	ENSMUSG00000017978.18	171.841	165.84	176.342	1	7.14279e-06	0.559997	0.999915	23262773	23839421	-	protein_coding	MGI:2443963
Ddx27	chr2	ENSMUSG00000017999.16	2786.58	2857.64	2733.28	0.999988	-1.67626e-05	0.308088	0.999915	167015193	167034947	+	protein_coding	MGI:2385884
Cyth3	chr5	ENSMUSG00000018001.18	7168.43	7236.35	7117.48	1.00002	3.60097e-05	0.813169	0.999915	143622447	143710250	+	protein_coding	MGI:1335107
Cyth4	chr15	ENSMUSG00000018008.8	370.988	358.366	380.455	1	1.40268e-06	0.735719	0.999915	78597047	78622019	+	protein_coding	MGI:2441702
Rac3	chr11	ENSMUSG00000018012.11	165.585	161.368	168.748	1	2.4885e-06	0.695204	0.999915	120721470	120723969	+	protein_coding	MGI:2180784
Rrp7a	chr15	ENSMUSG00000018040.9	3295.82	3255.01	3326.44	1	5.50836e-06	0.684872	0.999915	83113433	83122801	-	protein_coding	MGI:1922028
Cyb5r3	chr15	ENSMUSG00000018042.18	9989.37	9825.84	10112	1	6.48888e-06	0.611368	0.999915	83153494	83172592	-	protein_coding	MGI:94893
Ints2	chr11	ENSMUSG00000018068.13	1723.32	1713.89	1730.38	1.00001	1.01479e-05	0.908811	0.999915	86210681	86257575	-	protein_coding	MGI:1917672
Med13l	chr5	ENSMUSG00000018076.12	4583.04	4576.08	4588.25	1	3.7748e-07	0.971087	0.999915	118560679	118765438	+	protein_coding	MGI:2670178
H2bc4	chr13	ENSMUSG00000018102.5	791.412	807.595	779.275	0.999997	-4.65377e-06	0.594697	0.999915	23684199	23692908	+	protein_coding	MGI:1915274
Baiap2l2	chr15	ENSMUSG00000018126.15	432.722	431.078	433.955	1	2.91726e-06	0.950629	0.999915	79258195	79285537	-	protein_coding	MGI:2652819
Mafk	chr5	ENSMUSG00000018143.10	2180.29	2244	2132.52	0.999998	-2.55811e-06	0.670965	0.999915	139791513	139802653	+	protein_coding	MGI:99951
Med1	chr11	ENSMUSG00000018160.15	6880.65	6771.79	6962.29	1.00001	8.41172e-06	0.568856	0.999915	98152154	98193293	-	protein_coding	MGI:1100846
Erbb3	chr10	ENSMUSG00000018166.8	1133.26	1122	1141.7	1	1.82284e-06	0.834655	0.999915	128567523	128589652	-	protein_coding	MGI:95411
Stard3	chr11	ENSMUSG00000018167.10	1768.97	1702.96	1818.47	1.00001	1.88977e-05	0.190359	0.999915	98358368	98381112	+	protein_coding	MGI:1929618
Mfng	chr15	ENSMUSG00000018169.12	872.686	884.154	864.085	0.999997	-4.84743e-06	0.707587	0.999915	78755882	78773475	-	protein_coding	MGI:1095404
Vmp1	chr11	ENSMUSG00000018171.9	3264.48	3341.48	3206.72	0.999996	-5.25234e-06	0.584449	0.999915	86583865	86683836	-	protein_coding	MGI:1923159
Uchl5	chr1	ENSMUSG00000018189.12	1865.06	1922.6	1821.9	1.00001	9.77283e-06	0.382823	0.999915	143777272	143807466	+	protein_coding	MGI:1914848
Glrx2	chr1	ENSMUSG00000018196.18	1983.06	2024.6	1951.91	0.999987	-1.86405e-05	0.443461	0.999915	143716338	143749676	+	protein_coding	MGI:1916617
Ro60	chr1	ENSMUSG00000018199.9	3889.69	3862.41	3910.15	0.999999	-7.71651e-07	0.888833	0.999915	143750790	143777068	-	protein_coding	MGI:106652
Stk4	chr2	ENSMUSG00000018209.15	3261.52	3208.62	3301.19	0.999982	-2.58682e-05	0.602017	0.999915	164070322	164155524	+	protein_coding	MGI:1929004
Pmp22	chr11	ENSMUSG00000018217.12	5118.94	5176.51	5075.77	0.999996	-5.10225e-06	0.770681	0.999915	63128982	63159547	+	protein_coding	MGI:97631
Gdf9	chr11	ENSMUSG00000018238.6	60.065	60.2309	59.9405	1	5.14765e-09	0.999409	0.999915	53431023	53437904	+	protein_coding	MGI:95692
Zcchc10	chr11	ENSMUSG00000018239.9	621.985	639.368	608.948	0.999987	-1.81462e-05	0.46375	0.999915	53324679	53333301	+	protein_coding	MGI:1196228
Tbx5	chr5	ENSMUSG00000018263.11	4975.08	4485.16	5342.53	0.999996	-5.07157e-06	0.137296	0.999915	119832668	119885219	+	protein_coding	MGI:102541
Psmb6	chr11	ENSMUSG00000018286.6	13198	13627.1	12876.2	0.999988	-1.74334e-05	0.241632	0.999915	70525367	70527858	+	protein_coding	MGI:104880
Spag7	chr11	ENSMUSG00000018287.12	6027.46	6277.02	5840.29	0.999967	-4.81938e-05	0.0285541	0.999915	70663771	70669416	-	protein_coding	MGI:107380
Pfn1	chr11	ENSMUSG00000018293.4	29009.7	29178.9	28882.9	0.999998	-2.23521e-06	0.858345	0.999915	70651850	70654644	-	protein_coding	MGI:97549
Tomm34	chr2	ENSMUSG00000018322.10	2483.54	2432.88	2521.53	1	6.9292e-06	0.559237	0.999915	164053540	164071169	-	protein_coding	MGI:1914395
Ywhab	chr2	ENSMUSG00000018326.9	16562.3	16198.7	16834.9	1.00046	0.000662106	0.205514	0.999915	163994960	164018588	+	protein_coding	MGI:1891917
Ksr1	chr11	ENSMUSG00000018334.18	3021.65	2977.47	3054.79	1.00001	8.21581e-06	0.541729	0.999915	79013440	79146407	-	protein_coding	MGI:105051
Gpx3	chr11	ENSMUSG00000018339.11	28354.3	24717	31082.3	1.00002	2.45232e-05	0.00482388	0.999915	54902453	54910377	+	protein_coding	MGI:105102
Anxa6	chr11	ENSMUSG00000018340.13	30326	29839.3	30690.9	1.00001	1.27031e-05	0.481144	0.999915	54979108	55033445	-	protein_coding	MGI:88255
Zkscan6	chr11	ENSMUSG00000018347.16	680.096	666.431	690.344	1	3.73471e-07	0.587437	0.999915	65807175	65829239	+	protein_coding	MGI:1289293
Kpna2	chr11	ENSMUSG00000018362.14	9819.43	10011.3	9675.56	0.999994	-8.90595e-06	0.516575	0.999915	106988629	106999541	-	protein_coding	MGI:103561
Smurf2	chr11	ENSMUSG00000018363.16	6394.43	6473.79	6334.9	1.00003	4.38383e-05	0.6209	0.999915	106820066	106920715	-	protein_coding	MGI:1913563
Cep95	chr11	ENSMUSG00000018372.13	1648.93	1648.22	1649.47	1	-2.65848e-07	0.986045	0.999915	106789252	106819930	+	protein_coding	MGI:2443502
Vezf1	chr11	ENSMUSG00000018377.10	4922.63	4869.71	4962.33	1	6.27738e-06	0.685216	0.999915	88068279	88084729	+	protein_coding	MGI:1313291
Cuedc1	chr11	ENSMUSG00000018378.13	3650.27	3699.84	3613.09	0.999995	-7.70866e-06	0.616715	0.999915	88098058	88194140	+	protein_coding	MGI:2144281
Srsf1	chr11	ENSMUSG00000018379.17	26901	27281.6	26615.5	0.99999	-1.38598e-05	0.586208	0.999915	88047373	88053755	+	protein_coding	MGI:98283
Abi3	chr11	ENSMUSG00000018381.15	1364.13	1266.27	1437.52	1.00002	3.28848e-05	0.0161835	0.999915	95830074	95842476	-	protein_coding	MGI:1913860
Shroom1	chr11	ENSMUSG00000018387.12	130.596	103.865	150.644	1.00001	7.73869e-06	0.0428872	0.999915	53457205	53467766	+	protein_coding	MGI:1919024
Kif3a	chr11	ENSMUSG00000018395.19	3090.87	3176.94	3026.32	0.999993	-1.02995e-05	0.37528	0.999915	53567379	53601967	+	protein_coding	MGI:107689
Sept8	chr11	ENSMUSG00000018398.18	8380.58	8322.97	8423.8	1	1.89925e-06	0.858523	0.999915	53519257	53549565	+	protein_coding	MGI:894310
Mtmr4	chr11	ENSMUSG00000018401.17	2608.29	2533.08	2664.69	0.999995	-6.88136e-06	0.417691	0.999915	87592162	87616302	+	protein_coding	MGI:2180699
Mrm1	chr11	ENSMUSG00000018405.7	1268.32	1289.53	1252.41	0.999998	-2.48232e-06	0.727349	0.999915	84813061	84819515	-	protein_coding	MGI:2443470
Mapt	chr11	ENSMUSG00000018411.17	101.225	103.719	99.3544	0.999999	-1.30825e-06	0.765772	0.999915	104231390	104332090	+	protein_coding	MGI:97180
Kansl1	chr11	ENSMUSG00000018412.16	5145.93	5001.73	5254.08	1	2.61682e-06	0.310359	0.999915	104333229	104468861	-	protein_coding	MGI:1923969
Gid4	chr11	ENSMUSG00000018415.14	3729.14	3761.31	3705.01	0.999999	-2.02451e-06	0.837246	0.999915	60417145	60450927	+	protein_coding	MGI:1914021
Myo1b	chr1	ENSMUSG00000018417.14	4702.84	4697.42	4706.9	0.999978	-3.12625e-05	0.971948	0.999915	51749765	51916071	-	protein_coding	MGI:107752
Dhx40	chr11	ENSMUSG00000018425.18	2220.09	2172.76	2255.6	1.00002	2.1883e-05	0.364999	0.999915	86768846	86807746	-	protein_coding	MGI:1914737
Ypel2	chr11	ENSMUSG00000018427.8	6012.29	6113.32	5936.52	1	3.35519e-07	0.653618	0.999915	86936425	86993707	-	protein_coding	MGI:1925114
Akap1	chr11	ENSMUSG00000018428.15	10604.8	10865	10409.6	0.999997	-4.48325e-06	0.605964	0.999915	88830792	88864586	-	protein_coding	MGI:104729
Nol11	chr11	ENSMUSG00000018433.14	3314.65	3401.63	3249.42	0.999988	-1.77044e-05	0.336592	0.999915	107166663	107189381	-	protein_coding	MGI:1916229
Derl2	chr11	ENSMUSG00000018442.13	1702.59	1697.62	1706.32	1	1.70479e-06	0.909953	0.999915	71007164	71019841	-	protein_coding	MGI:2151483
C1qbp	chr11	ENSMUSG00000018446.8	8660.26	8900.3	8480.22	0.999996	-5.14856e-06	0.557346	0.999915	70977836	70983026	-	protein_coding	MGI:1194505
Rpain	chr11	ENSMUSG00000018449.12	914.782	958.738	881.815	0.999983	-2.41591e-05	0.145043	0.999915	70970213	70977833	+	protein_coding	MGI:1916973
6330403K07Rik	chr11	ENSMUSG00000018451.7	627.802	571.348	670.142	1	3.80224e-07	0.195989	0.999915	71031941	71033513	-	protein_coding	MGI:1918001
Kcnab3	chr11	ENSMUSG00000018470.8	168.195	182.139	157.737	0.999996	-6.34515e-06	0.25973	0.999915	69326258	69333042	+	protein_coding	MGI:1336208
Chd3	chr11	ENSMUSG00000018474.18	10326.6	9850.84	10683.4	1.00002	2.45437e-05	0.0960016	0.999915	69343273	69369406	-	protein_coding	MGI:1344395
Kdm6b	chr11	ENSMUSG00000018476.7	10326	10164.4	10447.2	1.00003	3.95186e-05	0.65021	0.999915	69398508	69413675	-	protein_coding	MGI:2448492
Appbp2	chr11	ENSMUSG00000018481.9	8606.9	8393.68	8766.82	1.00001	1.35878e-05	0.429268	0.999915	85187262	85235130	-	protein_coding	MGI:1914134
Wnt9b	chr11	ENSMUSG00000018486.2	138.889	135.838	141.178	1	1.30412e-06	0.788556	0.999915	103727364	103749821	-	protein_coding	MGI:1197020
Ncor1	chr11	ENSMUSG00000018501.17	15517.9	15228.3	15735.2	1.00003	4.49416e-05	0.518285	0.999915	62316426	62458541	-	protein_coding	MGI:1349717
Trpv2	chr11	ENSMUSG00000018507.16	370.102	366.334	372.928	1	5.28403e-06	0.802288	0.999915	62574486	62600515	+	protein_coding	MGI:1341836
Cenpv	chr11	ENSMUSG00000018509.8	1145.64	1228.2	1083.72	0.999991	-1.23176e-05	0.118621	0.999915	62524946	62539261	-	protein_coding	MGI:1920389
Pcgf2	chr11	ENSMUSG00000018537.16	7020.45	6932.28	7086.57	1.00022	0.00032058	0.654842	0.999915	97688823	97700497	-	protein_coding	MGI:99161
Cwc25	chr11	ENSMUSG00000018541.10	1280.67	1270.64	1288.19	0.999978	-3.11804e-05	0.751809	0.999915	97745481	97766556	-	protein_coding	MGI:1914730
Pip4k2b	chr11	ENSMUSG00000018547.8	3626.07	3473.94	3740.17	1.00002	2.73347e-05	0.0890468	0.999915	97715157	97744704	-	protein_coding	MGI:1934234
Trim37	chr11	ENSMUSG00000018548.15	3898.39	3932.96	3872.47	0.999985	-2.22865e-05	0.641065	0.999915	87127077	87220683	+	protein_coding	MGI:2153072
Ybx2	chr11	ENSMUSG00000018554.13	1923.66	2069.94	1813.95	0.99999	-1.50552e-05	0.0985903	0.999915	69935796	69941605	+	protein_coding	MGI:1096372
Ctdnep1	chr11	ENSMUSG00000018559.16	4877.66	4868.5	4884.54	1	4.13901e-07	0.965367	0.999915	69981156	69990601	+	protein_coding	MGI:1914431
Elp5	chr11	ENSMUSG00000018565.17	3172.02	3183.48	3163.43	0.999998	-3.55378e-06	0.864303	0.999915	69968222	69982517	-	protein_coding	MGI:1859017
Slc2a4	chr11	ENSMUSG00000018566.14	3859.89	3970.18	3777.17	0.999983	-2.43832e-05	0.65641	0.999915	69942539	69948188	-	protein_coding	MGI:95758
Gabarap	chr11	ENSMUSG00000018567.14	11957.9	12144.1	11818.2	1.00001	7.52361e-06	0.525924	0.999915	69991143	69994951	+	protein_coding	MGI:1861742
2810408A11Rik	chr11	ENSMUSG00000018570.17	241.528	254.292	231.956	0.999997	-4.44762e-06	0.452198	0.999915	69897352	69900987	-	protein_coding	MGI:1917669
Phf23	chr11	ENSMUSG00000018572.10	3089.15	3031.16	3132.64	1.00001	1.85419e-05	0.360614	0.999915	69995777	70000009	+	protein_coding	MGI:1925496
Acadvl	chr11	ENSMUSG00000018574.14	16245.6	17181.2	15543.9	0.999995	-7.60525e-06	0.305033	0.999915	70010183	70015411	-	protein_coding	MGI:895149
G3bp1	chr11	ENSMUSG00000018583.5	14875.7	14857.9	14889	1	1.4816e-06	0.947464	0.999915	55469685	55504838	+	protein_coding	MGI:1351465
Atox1	chr11	ENSMUSG00000018585.9	2259.51	2265.37	2255.11	0.999999	-7.48723e-07	0.947526	0.999915	55446641	55461239	-	protein_coding	MGI:1333855
Sparc	chr11	ENSMUSG00000018593.13	81808.8	78779	84081.1	1.00001	9.44571e-06	0.355038	0.999915	55394500	55423183	-	protein_coding	MGI:98373
Mief2	chr11	ENSMUSG00000018599.5	1360.31	1399.12	1331.2	0.999974	-3.78379e-05	0.38491	0.999915	60728398	60732951	+	protein_coding	MGI:2144199
Tbx3	chr5	ENSMUSG00000018604.18	834.766	781.048	875.054	0.999991	-1.31431e-05	0.13014	0.999915	119670669	119684724	+	protein_coding	MGI:98495
Dusp14	chr11	ENSMUSG00000018648.15	92.0986	74.0132	105.663	1	5.67551e-06	0.0245229	0.999915	84048041	84069261	-	protein_coding	MGI:1927168
Tada2a	chr11	ENSMUSG00000018651.14	1379.8	1364.77	1391.07	1	1.56042e-06	0.80644	0.999915	84078920	84129600	-	protein_coding	MGI:2144471
Pnpo	chr11	ENSMUSG00000018659.12	1964.2	1582.68	2250.33	1	3.93152e-06	0.159796	0.999915	96937825	96943986	-	protein_coding	MGI:2144151
Cog1	chr11	ENSMUSG00000018661.17	1901.44	1875.28	1921.05	0.999927	-0.000105062	0.614909	0.999915	113649169	113667054	+	protein_coding	MGI:1333873
Cbx1	chr11	ENSMUSG00000018666.13	4526.26	4682.22	4409.3	0.999922	-0.000111965	0.176872	0.999915	96789127	96808640	+	protein_coding	MGI:105369
Cdk5rap3	chr11	ENSMUSG00000018669.14	2669.26	2669.25	2669.27	1	-5.6431e-08	0.995313	0.999915	96907426	96916496	-	protein_coding	MGI:1933126
Copz2	chr11	ENSMUSG00000018672.15	2670.55	2645.67	2689.21	0.999894	-0.000153306	0.808657	0.999915	96849870	96861203	+	protein_coding	MGI:1929008
Slc25a39	chr11	ENSMUSG00000018677.9	9521.7	9413.12	9603.13	1	1.51894e-06	0.838237	0.999915	102402985	102407946	-	protein_coding	MGI:1196386
Sp2	chr11	ENSMUSG00000018678.13	2064.12	2042.65	2080.22	1	1.70685e-06	0.835393	0.999915	96953341	96982959	-	protein_coding	MGI:1926162
Aatf	chr11	ENSMUSG00000018697.14	1174.93	1231.07	1132.82	1	4.60153e-06	0.152532	0.999915	84422855	84513522	-	protein_coding	MGI:1929608
Dync1h1	chr12	ENSMUSG00000018707.13	35259.4	33882.1	36292.3	1.00001	7.98791e-06	0.382375	0.999915	110601452	110666945	+	protein_coding	MGI:103147
Pex12	chr11	ENSMUSG00000018733.10	546.443	538.164	552.651	1	3.05762e-06	0.739183	0.999915	83294642	83302586	-	protein_coding	MGI:2144177
Ndel1	chr11	ENSMUSG00000018736.14	3834.47	3794.79	3864.23	0.999843	-0.000226164	0.700204	0.999915	68821434	68871858	-	protein_coding	MGI:1932915
Slc25a35	chr11	ENSMUSG00000018740.14	128.275	122.183	132.844	1	1.7134e-06	0.545724	0.999915	68968131	68974365	+	protein_coding	MGI:1919248
Zbtb4	chr11	ENSMUSG00000018750.14	3766.66	3645.39	3857.62	1.00001	1.40358e-05	0.292928	0.999915	69765912	69784023	+	protein_coding	MGI:1922830
Tnfsfm13	chr11	ENSMUSG00000018752.19	116.52	107.104	123.581	1	7.03703e-06	0.226601	0.999915	69682577	69696098	-	protein_coding	MGI:3845075
Mpdu1	chr11	ENSMUSG00000018761.14	1528.56	1536.83	1522.35	0.999998	-2.16965e-06	0.861595	0.999915	69656697	69662642	-	protein_coding	MGI:1346040
Fxr2	chr11	ENSMUSG00000018765.5	8257.69	8363.84	8178.08	0.999992	-1.1739e-05	0.637209	0.999915	69632990	69653297	+	protein_coding	MGI:1346074
Atp5g3	chr2	ENSMUSG00000018770.9	51802.6	54665.1	49655.6	0.999993	-9.46976e-06	0.262113	0.999915	73908447	73911326	-	protein_coding	MGI:2442035
Cd68	chr11	ENSMUSG00000018774.13	561.394	557.337	564.436	1	4.65466e-07	0.930155	0.999915	69664213	69666153	-	protein_coding	MGI:88342
Acsl1	chr8	ENSMUSG00000018796.13	12968.2	13904.8	12265.8	0.999999	-1.85144e-06	0.570244	0.999915	46471037	46536051	+	protein_coding	MGI:102797
Abca5	chr11	ENSMUSG00000018800.14	924.185	934.105	916.744	1	3.35239e-06	0.8384	0.999915	110269369	110337716	-	protein_coding	MGI:2386607
Smyd4	chr11	ENSMUSG00000018809.2	1023.74	1051.9	1002.63	0.999992	-1.16918e-05	0.306492	0.999915	75348433	75405705	+	protein_coding	MGI:2442796
Lsp1	chr7	ENSMUSG00000018819.10	5039.46	4973.91	5088.63	1.00007	0.000106782	0.631826	0.999915	142460809	142494867	+	protein_coding	MGI:96832
Zfyve27	chr19	ENSMUSG00000018820.13	2132.66	2079.32	2172.67	1.00001	1.73055e-05	0.39984	0.999915	42163951	42194590	+	protein_coding	MGI:1919602
Avpi1	chr19	ENSMUSG00000018821.3	820.364	865.166	786.763	0.999922	-0.000113099	0.293922	0.999915	42123273	42129059	-	protein_coding	MGI:1916784
Sfrp5	chr19	ENSMUSG00000018822.7	256.719	248	263.258	1	3.33493e-06	0.592489	0.999915	42197971	42202252	-	protein_coding	MGI:1860298
Myh11	chr16	ENSMUSG00000018830.10	692.314	632.906	736.871	1	8.86645e-07	0.665347	0.999915	14194535	14291372	-	protein_coding	MGI:102643
Rad51d	chr11	ENSMUSG00000018841.17	1088.98	1099.59	1081.02	0.999972	-4.05801e-05	0.773526	0.999915	82876434	82890614	-	protein_coding	MGI:1261809
Unc45b	chr11	ENSMUSG00000018845.14	23914.1	24280.3	23639.4	0.999992	-1.11324e-05	0.5206	0.999915	82910550	82943403	+	protein_coding	MGI:2443377
Pank3	chr11	ENSMUSG00000018846.8	4991.36	5026.55	4964.96	0.999999	-2.03008e-06	0.850852	0.999915	35769484	35791285	+	protein_coding	MGI:2387464
Rars	chr11	ENSMUSG00000018848.4	5994.07	6120.45	5899.28	0.999994	-9.05052e-06	0.496368	0.999915	35808381	35834506	-	protein_coding	MGI:1914297
Wwc1	chr11	ENSMUSG00000018849.6	794.465	759.661	820.568	1.00001	1.16965e-05	0.311178	0.999915	35838400	35980527	-	protein_coding	MGI:2388637
Mrpl58	chr11	ENSMUSG00000018858.15	2852.77	2971.87	2763.45	0.999989	-1.56093e-05	0.211851	0.999915	115403752	115412674	+	protein_coding	MGI:1915822
Fdxr	chr11	ENSMUSG00000018861.8	779.845	753.536	799.577	1	6.85008e-06	0.452687	0.999915	115268024	115277050	-	protein_coding	MGI:104724
Mrpl45	chr11	ENSMUSG00000018882.12	3826.46	3913.23	3761.38	0.999993	-1.04409e-05	0.450751	0.999915	97315716	97329920	+	protein_coding	MGI:1914286
Mb	chr15	ENSMUSG00000018893.15	54435.3	60525.3	49867.9	0.999993	-1.06484e-05	0.0923273	0.999915	77015487	77050670	-	protein_coding	MGI:96922
Irf1	chr11	ENSMUSG00000018899.16	765.045	729.148	791.968	1.00004	6.12285e-05	0.562092	0.999915	53770014	53778374	+	protein_coding	MGI:96590
Slc22a5	chr11	ENSMUSG00000018900.7	932.514	906.801	951.799	0.999796	-0.000294811	0.286814	0.999915	53864542	53891660	-	protein_coding	MGI:1329012
P4ha2	chr11	ENSMUSG00000018906.14	3265.94	3236.47	3288.04	1	1.54955e-06	0.853306	0.999915	54100095	54131665	+	protein_coding	MGI:894286
Arrb1	chr7	ENSMUSG00000018909.15	4833.22	4561.51	5037.01	1.00003	4.24444e-05	0.0144232	0.999915	99535466	99606771	+	protein_coding	MGI:99473
Tm4sf5	chr11	ENSMUSG00000018919.10	161.818	165.72	158.891	1	-6.0246e-07	0.701821	0.999915	70505244	70511178	+	protein_coding	MGI:1922854
Cxcl16	chr11	ENSMUSG00000018920.11	772.044	744.677	792.57	1	7.19614e-06	0.305421	0.999915	70453983	70459984	-	protein_coding	MGI:1932682
Pelp1	chr11	ENSMUSG00000018921.11	2988.26	2890.07	3061.9	1.00001	1.25505e-05	0.276795	0.999915	70392883	70410031	-	protein_coding	MGI:1922523
Med11	chr11	ENSMUSG00000018923.13	898.141	927.279	876.288	0.99999	-1.40786e-05	0.406663	0.999915	70451919	70453727	+	protein_coding	MGI:1913422
Ccl6	chr11	ENSMUSG00000018927.3	219.904	197.876	236.425	1	2.39208e-06	0.727983	0.999915	83587882	83593087	-	protein_coding	MGI:98263
Natd1	chr11	ENSMUSG00000018931.3	2750.48	2585.81	2873.98	1.00002	2.4952e-05	0.112071	0.999915	60902246	60914750	-	protein_coding	MGI:1344388
Map2k3	chr11	ENSMUSG00000018932.9	2507.59	2442.56	2556.37	1.00002	3.19553e-05	0.338892	0.999915	60932033	60952811	+	protein_coding	MGI:1346868
Ywhah	chr5	ENSMUSG00000018965.11	15455	15605.3	15342.3	0.999964	-5.12964e-05	0.763559	0.999915	33018816	33027966	+	protein_coding	MGI:109194
Sart3	chr5	ENSMUSG00000018974.7	5281.41	5288.38	5276.19	0.999981	-2.72307e-05	0.951946	0.999915	113742446	113772510	-	protein_coding	MGI:1858230
E2f2	chr4	ENSMUSG00000018983.9	1119.54	1054.79	1168.1	1	6.58674e-06	0.332831	0.999915	136172394	136196057	+	protein_coding	MGI:1096341
Slfn3	chr11	ENSMUSG00000018986.10	190.675	175.972	201.702	1	4.14878e-06	0.349986	0.999915	83191330	83215154	+	protein_coding	MGI:1329005
Nars2	chr7	ENSMUSG00000018995.12	778.268	810.326	754.224	0.999992	-1.16859e-05	0.306996	0.999915	96951505	97064758	+	protein_coding	MGI:2142075
Slc35b4	chr6	ENSMUSG00000018999.14	2069.02	1980.34	2135.52	1.00003	4.93571e-05	0.138706	0.999915	34153380	34177111	-	protein_coding	MGI:1931249
Dnah1	chr14	ENSMUSG00000019027.8	119.806	113.719	124.371	1	4.8093e-06	0.53792	0.999915	31260375	31323896	-	protein_coding	MGI:107721
Dalrd3	chr9	ENSMUSG00000019039.14	1998.03	1938.34	2042.8	1.00003	3.76471e-05	0.152958	0.999915	108569886	108572774	+	protein_coding	MGI:1915039
Fis1	chr5	ENSMUSG00000019054.13	5654.29	5720.77	5604.43	1	6.8239e-07	0.726311	0.999915	136953275	136966234	+	protein_coding	MGI:1913687
Plod1	chr4	ENSMUSG00000019055.15	6468.22	6638.27	6340.68	0.999998	-2.93603e-06	0.665466	0.999915	147909753	147936767	-	protein_coding	MGI:99907
Rab3d	chr9	ENSMUSG00000019066.13	929.155	870.337	973.269	1.00001	1.03524e-05	0.203066	0.999915	21907491	21918192	-	protein_coding	MGI:97844
Mfsd3	chr15	ENSMUSG00000019080.8	235.185	242.201	229.924	0.999998	-2.90513e-06	0.602206	0.999915	76701465	76704239	+	protein_coding	MGI:1916822
Slc25a22	chr7	ENSMUSG00000019082.18	1326.31	1249.41	1383.98	1.00003	3.71761e-05	0.0231496	0.999915	141429744	141437892	-	protein_coding	MGI:1915517
Atp6ap1	chrX	ENSMUSG00000019087.13	7013.84	6931.48	7075.61	1.00001	9.97579e-06	0.536412	0.999915	74297097	74304721	+	protein_coding	MGI:109629
Dnase1l1	chrX	ENSMUSG00000019088.13	614.318	642.156	593.44	0.999992	-1.21817e-05	0.190338	0.999915	74273217	74282337	-	protein_coding	MGI:109628
Ccl9	chr11	ENSMUSG00000019122.8	165.49	161.696	168.336	1	1.06168e-06	0.80993	0.999915	83572919	83578636	-	protein_coding	MGI:104533
Scrn1	chr6	ENSMUSG00000019124.10	786.585	731.984	827.535	1.00001	1.11559e-05	0.16767	0.999915	54501173	54566489	-	protein_coding	MGI:1917188
BC005537	chr13	ENSMUSG00000019132.11	13986.8	13922.4	14035	1	2.72337e-06	0.861482	0.999915	24801657	24816197	+	protein_coding	MGI:2441726
Isyna1	chr8	ENSMUSG00000019139.10	5271.23	5138.72	5370.61	1.00001	1.21992e-05	0.414806	0.999915	70594373	70597290	+	protein_coding	MGI:1919030
Hars2	chr18	ENSMUSG00000019143.15	2027.28	1992.26	2053.55	1.00001	7.9827e-06	0.568431	0.999915	36783008	36792562	+	protein_coding	MGI:1918041
Tmem160	chr7	ENSMUSG00000019158.9	1678.62	1757.07	1619.77	0.999994	-8.72723e-06	0.323692	0.999915	16452779	16455494	+	protein_coding	MGI:1916344
Rab5c	chr11	ENSMUSG00000019173.11	5269.63	5205.59	5317.66	1.00001	1.35234e-05	0.526926	0.999915	100715009	100738215	-	protein_coding	MGI:105306
Mdh2	chr5	ENSMUSG00000019179.10	44117.9	45799.6	42856.6	0.999995	-6.57305e-06	0.437033	0.999915	135778480	135790398	+	protein_coding	MGI:97050
H13	chr2	ENSMUSG00000019188.16	4851.32	4782.99	4902.56	1.00002	2.91284e-05	0.531888	0.999915	152669461	152708670	+	protein_coding	MGI:95886
Rnf145	chr11	ENSMUSG00000019189.13	6335.78	6101.34	6511.6	1.00001	1.60862e-05	0.22723	0.999915	44518964	44565520	+	protein_coding	MGI:1921565
Scn1b	chr7	ENSMUSG00000019194.15	282.044	275.86	286.683	1	6.72079e-06	0.738221	0.999915	31116524	31127003	-	protein_coding	MGI:98247
Atp6v1e1	chr6	ENSMUSG00000019210.10	5531.6	5714.5	5394.43	0.999989	-1.62817e-05	0.255142	0.999915	120794305	120822793	-	protein_coding	MGI:894326
Chtf18	chr17	ENSMUSG00000019214.14	1082.91	1077.45	1087	1	1.30277e-06	0.898515	0.999915	25718926	25727419	-	protein_coding	MGI:2384887
Lhx9	chr1	ENSMUSG00000019230.14	35.4038	33.2217	37.0405	1	4.78384e-07	0.678446	0.999915	138825186	138848577	-	protein_coding	MGI:1316721
Rps6kl1	chr12	ENSMUSG00000019235.9	101.18	89.6359	109.839	1	4.19385e-06	0.277929	0.999915	85135249	85151264	-	protein_coding	MGI:2443413
Ppp1r12c	chr7	ENSMUSG00000019254.16	6076.27	6202.5	5981.6	0.999986	-2.01163e-05	0.411354	0.999915	4481520	4501680	-	protein_coding	MGI:1924258
Ahr	chr12	ENSMUSG00000019256.17	453.726	465.026	445.251	0.999996	-5.33561e-06	0.685448	0.999915	35497974	35535038	-	protein_coding	MGI:105043
Map1s	chr8	ENSMUSG00000019261.3	3025.49	3009.21	3037.7	1.00002	2.34586e-05	0.837332	0.999915	70905932	70917529	+	protein_coding	MGI:2443304
Dpep1	chr8	ENSMUSG00000019278.5	588.459	574.872	598.649	1	4.28062e-07	0.877352	0.999915	123186242	123201812	+	protein_coding	MGI:94917
Tmem129	chr5	ENSMUSG00000019295.8	1805.69	1810.71	1801.92	1	-2.98023e-07	0.928121	0.999915	33653216	33658416	-	protein_coding	MGI:1915616
Nop9	chr14	ENSMUSG00000019297.9	1392.17	1432.13	1362.2	0.999991	-1.29622e-05	0.346183	0.999915	55745693	55755500	+	protein_coding	MGI:1915092
Atp6v0a1	chr11	ENSMUSG00000019302.16	8332.76	8244.6	8398.88	1.00004	5.31255e-05	0.585676	0.999915	101009452	101063719	+	protein_coding	MGI:103286
Psmc3ip	chr11	ENSMUSG00000019303.14	729.464	806.168	671.936	0.999989	-1.52758e-05	0.0512547	0.999915	101091823	101095436	-	protein_coding	MGI:1098610
Noxo1	chr17	ENSMUSG00000019320.14	126.798	140.221	116.731	0.999996	-5.24307e-06	0.19107	0.999915	24696234	24700529	+	protein_coding	MGI:1919143
Aoc3	chr11	ENSMUSG00000019326.14	1777.5	1738.73	1806.58	1	5.3562e-07	0.8675	0.999915	101330605	101341938	+	protein_coding	MGI:1306797
Zfp687	chr3	ENSMUSG00000019338.13	3167.95	3204.68	3140.39	1	1.41942e-06	0.706145	0.999915	95006590	95015448	-	protein_coding	MGI:1925516
Gdpd2	chrX	ENSMUSG00000019359.14	46.9351	50.4096	44.3292	0.999966	-4.83419e-05	0.581194	0.999915	100729873	100738895	+	protein_coding	MGI:1918834
D8Ertd738e	chr8	ENSMUSG00000019362.8	5108.3	5286.29	4974.81	0.999952	-6.90852e-05	0.159408	0.999915	84246238	84249719	-	protein_coding	MGI:1289231
Calm3	chr7	ENSMUSG00000019370.10	23335.6	23458.2	23243.6	0.999874	-0.000181404	0.850651	0.999915	16915379	16924114	-	protein_coding	MGI:103249
Cops3	chr11	ENSMUSG00000019373.11	5905.9	6102.18	5758.69	0.999987	-1.90447e-05	0.217306	0.999915	59817795	59839838	-	protein_coding	MGI:1349409
Fkbp8	chr8	ENSMUSG00000019428.16	13135.4	13491.9	12868	0.999851	-0.000214912	0.299523	0.999915	70527724	70535328	+	protein_coding	MGI:1341070
Ddx39b	chr17	ENSMUSG00000019432.15	17956.6	17781.2	18088.2	1.00001	7.43944e-06	0.674485	0.999915	35241746	35253707	+	protein_coding	MGI:99240
Gipc1	chr8	ENSMUSG00000019433.9	5473.02	5544.99	5419.05	0.999971	-4.20403e-05	0.698052	0.999915	83652677	83664694	+	protein_coding	MGI:1926252
Tlcd1	chr11	ENSMUSG00000019437.17	1039.88	1070.03	1017.27	1	3.58737e-07	0.394365	0.999915	78176711	78181909	+	protein_coding	MGI:1915572
Plscr3	chr11	ENSMUSG00000019461.12	4254.07	4176.64	4312.15	1	5.28494e-06	0.519344	0.999915	69846376	69852058	+	protein_coding	MGI:1917560
Ptger1	chr8	ENSMUSG00000019464.6	111.033	115.949	107.346	0.999999	-1.7347e-06	0.678678	0.999915	83666678	83672753	+	protein_coding	MGI:97793
Arhgef25	chr10	ENSMUSG00000019467.15	2736.48	2599.22	2839.43	1.00002	3.43485e-05	0.0261559	0.999915	127182525	127190083	-	protein_coding	MGI:1277173
Xab2	chr8	ENSMUSG00000019470.12	2615.98	2632.34	2603.7	0.999987	-1.90173e-05	0.8059	0.999915	3608421	3621316	-	protein_coding	MGI:1914689
Cdc37	chr9	ENSMUSG00000019471.10	13803	14078.7	13596.3	0.999974	-3.74369e-05	0.179449	0.999915	21133222	21149982	-	protein_coding	MGI:109531
Rab4a	chr8	ENSMUSG00000019478.16	536.19	506.499	558.458	1.00001	1.33202e-05	0.186793	0.999915	123805985	123835287	+	protein_coding	MGI:105069
Trip10	chr17	ENSMUSG00000019487.11	3704.34	3690.61	3714.63	0.999886	-0.000164575	0.919684	0.999915	57249455	57263665	+	protein_coding	MGI:2146901
Cops6	chr5	ENSMUSG00000019494.14	7203.48	7404.98	7052.36	0.999993	-1.03745e-05	0.403359	0.999915	138161071	138164646	+	protein_coding	MGI:1349439
Ubb	chr11	ENSMUSG00000019505.7	49178.4	49941.7	48605.9	0.999997	-4.92156e-06	0.666717	0.999915	62551171	62553213	+	protein_coding	MGI:98888
Ap4m1	chr5	ENSMUSG00000019518.11	2556.84	2538.37	2570.7	1	3.1092e-06	0.816912	0.999915	138172002	138180429	+	protein_coding	MGI:1337063
Gyg	chr3	ENSMUSG00000019528.18	40470	39933.2	40872.7	1.00001	8.33798e-06	0.604571	0.999915	20122084	20155317	-	protein_coding	MGI:1351614
Rcn3	chr7	ENSMUSG00000019539.11	9202.24	8702.88	9576.76	1.00002	2.33729e-05	0.0957628	0.999915	45082913	45092221	-	protein_coding	MGI:1277122
Slc6a8	chrX	ENSMUSG00000019558.14	7687.53	7756.72	7635.65	0.999999	-1.68333e-06	0.847892	0.999915	73673150	73682502	+	protein_coding	MGI:2147834
Arid3a	chr10	ENSMUSG00000019564.12	926.792	851.56	983.216	1.00001	1.06059e-05	0.145441	0.999915	79927043	79955018	+	protein_coding	MGI:1328360
Pdk4	chr6	ENSMUSG00000019577.6	4370.84	4371.75	4370.15	1	7.92051e-09	0.998238	0.999915	5483351	5496309	-	protein_coding	MGI:1351481
Ubxn6	chr17	ENSMUSG00000019578.11	4207.92	4379.74	4079.06	0.999989	-1.62052e-05	0.209438	0.999915	56067045	56075028	-	protein_coding	MGI:1913780
Mydgf	chr17	ENSMUSG00000019579.13	3489.93	3534.96	3456.15	0.999998	-3.38418e-06	0.713045	0.999915	56175744	56183920	-	protein_coding	MGI:2156020
Cyb561	chr11	ENSMUSG00000019590.16	289.653	294.547	285.983	0.999998	-3.22309e-06	0.771016	0.999915	105933702	105953336	-	protein_coding	MGI:103253
Sema6a	chr18	ENSMUSG00000019647.16	2327.24	2302.17	2346.04	1	2.35189e-06	0.806204	0.999915	47235598	47368870	-	protein_coding	MGI:1203727
Ccdc12	chr9	ENSMUSG00000019659.8	3367.31	3514.47	3256.95	0.999989	-1.51926e-05	0.214265	0.999915	110656503	110711606	+	protein_coding	MGI:1919904
Fmc1	chr6	ENSMUSG00000019689.4	2663.59	2851.9	2522.36	0.999993	-1.03128e-05	0.187353	0.999915	38533502	38539449	+	protein_coding	MGI:1913367
Akt3	chr1	ENSMUSG00000019699.16	4092.66	4110.49	4079.29	1.00016	0.000236322	0.86611	0.999915	177020073	177258203	-	protein_coding	MGI:1345147
Mrpl24	chr3	ENSMUSG00000019710.13	4833.66	4973.52	4728.77	0.999937	-9.07372e-05	0.27137	0.999915	87919506	87923672	+	protein_coding	MGI:1914957
Gle1	chr2	ENSMUSG00000019715.14	2822.3	2713.2	2904.13	1.00002	2.58892e-05	0.114165	0.999915	29935426	29960371	+	protein_coding	MGI:1921662
L3hypdh	chr12	ENSMUSG00000019718.8	1173.62	1186.92	1163.64	0.999993	-9.86654e-06	0.730037	0.999915	72073428	72085439	-	protein_coding	MGI:1914467
Lyst	chr13	ENSMUSG00000019726.12	1961.48	1956.02	1965.57	1	1.24451e-07	0.950574	0.999915	13590397	13778803	+	protein_coding	MGI:107448
Slc35e1	chr8	ENSMUSG00000019731.13	3438.22	3450.99	3428.65	0.999992	-1.14012e-05	0.913739	0.999915	72480641	72492614	-	protein_coding	MGI:2142403
Calr3	chr8	ENSMUSG00000019732.14	77.5666	81.3359	74.7396	0.999998	-2.99526e-06	0.542598	0.999915	72424176	72443870	-	protein_coding	MGI:1920566
Tmc4	chr7	ENSMUSG00000019734.16	400.781	383.959	413.397	1.00003	4.19394e-05	0.52	0.999915	3665790	3677553	-	protein_coding	MGI:2669035
Syne4	chr7	ENSMUSG00000019737.14	169.547	142.712	189.673	1	5.02576e-06	0.16202	0.999915	30314807	30319046	+	protein_coding	MGI:2141950
Polr2i	chr7	ENSMUSG00000019738.15	1718.92	1826.78	1638.03	0.999986	-1.95365e-05	0.110557	0.999915	30231948	30233390	+	protein_coding	MGI:1917170
Krt10	chr11	ENSMUSG00000019761.10	283.943	306.847	266.765	0.999992	-1.18383e-05	0.139592	0.999915	99385254	99389364	-	protein_coding	MGI:96685
Iyd	chr10	ENSMUSG00000019762.4	62.8421	64.3742	61.693	0.999996	-6.20504e-06	0.791712	0.999915	3540240	3554877	+	protein_coding	MGI:1917587
Rmnd1	chr10	ENSMUSG00000019763.11	3984.12	4162.12	3850.62	0.999996	-6.13623e-06	0.184655	0.999915	4401915	4432388	-	protein_coding	MGI:1913334
Esr1	chr10	ENSMUSG00000019768.16	58.3153	52.2478	62.866	1	2.29066e-06	0.441639	0.999915	4611593	5005614	+	protein_coding	MGI:1352467
Fbxo5	chr10	ENSMUSG00000019773.7	1584.03	1611.95	1563.09	1.00002	2.94227e-05	0.662626	0.999915	5799160	5805600	-	protein_coding	MGI:1914391
Mtrf1l	chr10	ENSMUSG00000019774.8	954.801	973.107	941.073	0.999982	-2.61389e-05	0.524961	0.999915	5811887	5823910	-	protein_coding	MGI:1918830
Rgs17	chr10	ENSMUSG00000019775.17	125.139	131.129	120.646	0.999995	-7.9042e-06	0.516818	0.999915	5825663	5922400	-	protein_coding	MGI:1927469
Hdac2	chr10	ENSMUSG00000019777.16	11479	11772.1	11259.2	0.999969	-4.5368e-05	0.286457	0.999915	36974544	37001889	+	protein_coding	MGI:1097691
Frk	chr10	ENSMUSG00000019779.15	471.63	452.894	485.681	0.999996	-6.22934e-06	0.519031	0.999915	34483399	34611278	+	protein_coding	MGI:103265
Rwdd1	chr10	ENSMUSG00000019782.10	2969.42	3169.62	2819.27	0.99996	-5.75e-05	0.00666197	0.999915	33996555	34019624	-	protein_coding	MGI:1913771
Trdn	chr10	ENSMUSG00000019787.9	12329.3	12872.8	11921.7	0.999991	-1.24725e-05	0.250137	0.999915	33080554	33476709	+	protein_coding	MGI:1924007
Hey2	chr10	ENSMUSG00000019789.9	10746	11157	10437.8	0.999983	-2.46796e-05	0.132251	0.999915	30832359	30842801	-	protein_coding	MGI:1341884
Hint3	chr10	ENSMUSG00000019791.12	810.568	880.25	758.308	0.999986	-2.07286e-05	0.0395579	0.999915	30608141	30629632	-	protein_coding	MGI:1914097
Trmt11	chr10	ENSMUSG00000019792.8	628.7	675.996	593.227	0.99998	-2.84862e-05	0.105591	0.999915	30534225	30600749	-	protein_coding	MGI:1920931
Katna1	chr10	ENSMUSG00000019794.13	1601.73	1629.86	1580.64	0.999997	-4.98057e-06	0.578764	0.999915	7726000	7763150	+	protein_coding	MGI:1344353
Pcmt1	chr10	ENSMUSG00000019795.17	4787.08	4887.7	4711.62	0.999987	-1.85294e-05	0.368169	0.999915	7629373	7681136	-	protein_coding	MGI:97502
Lrp11	chr10	ENSMUSG00000019796.12	156.108	156.401	155.888	1	4.70667e-07	0.96371	0.999915	7589800	7625483	+	protein_coding	MGI:2442989
1700021F05Rik	chr10	ENSMUSG00000019797.11	2966.67	3191.18	2798.3	0.999991	-1.23746e-05	0.0456472	0.999915	43525133	43540994	-	protein_coding	MGI:1915101
Sec63	chr10	ENSMUSG00000019802.13	6521.74	6511.54	6529.39	1	1.356e-06	0.943754	0.999915	42761496	42832514	+	protein_coding	MGI:2155302
Snx3	chr10	ENSMUSG00000019804.12	9824.5	9767.58	9867.19	0.999876	-0.000178671	0.862795	0.999915	42502030	42535381	+	protein_coding	MGI:1860188
Aig1	chr10	ENSMUSG00000019806.13	2175.46	2241.95	2125.6	0.999993	-9.85826e-06	0.310046	0.999915	13647054	13868980	-	protein_coding	MGI:1913503
Adat2	chr10	ENSMUSG00000019808.8	289.191	298.528	282.188	1.00001	9.92345e-06	0.458901	0.999915	13552894	13563376	+	protein_coding	MGI:1914007
Pex3	chr10	ENSMUSG00000019809.16	1559.66	1564.65	1555.92	1	-6.48159e-07	0.899177	0.999915	13523842	13553142	-	protein_coding	MGI:1929646
Fuca2	chr10	ENSMUSG00000019810.15	5105.3	5185.36	5045.25	0.999998	-3.34859e-06	0.72131	0.999915	13499540	13519035	+	protein_coding	MGI:1914098
Cep57l1	chr10	ENSMUSG00000019813.16	862.491	872.055	855.318	0.999998	-2.43068e-06	0.803031	0.999915	41718840	41809871	-	protein_coding	MGI:1915511
Ltv1	chr10	ENSMUSG00000019814.5	2889.69	2933.93	2856.52	0.999875	-0.000180015	0.5932	0.999915	13178140	13193168	-	protein_coding	MGI:2447810
Plagl1	chr10	ENSMUSG00000019817.18	59529.5	57714.3	60890.8	1.00001	9.25366e-06	0.40692	0.999915	13060504	13131694	+	protein_coding	MGI:1100874
Cd164	chr10	ENSMUSG00000019818.15	17164.5	17050.6	17250	0.999991	-1.23157e-05	0.718377	0.999915	41519414	41531048	+	protein_coding	MGI:1859568
Utrn	chr10	ENSMUSG00000019820.11	11790.5	11492.4	12014.2	0.999919	-0.000117426	0.460731	0.999915	12382188	12869365	-	protein_coding	MGI:104631
Smpd2	chr10	ENSMUSG00000019822.12	2030.27	2039.28	2023.5	0.999889	-0.00015951	0.857433	0.999915	41485642	41490369	-	protein_coding	MGI:1278330
Mical1	chr10	ENSMUSG00000019823.17	3851.07	3850.42	3851.56	1	1.67109e-07	0.992533	0.999915	41476314	41487032	+	protein_coding	MGI:2385847
Zbtb24	chr10	ENSMUSG00000019826.11	994.598	992.025	996.527	1	-9.53691e-08	0.943861	0.999915	41450383	41465574	+	protein_coding	MGI:3039618
Wasf1	chr10	ENSMUSG00000019831.14	866.275	812.799	906.382	1.00001	1.4056e-05	0.144787	0.999915	40883475	40938570	+	protein_coding	MGI:1890563
Rab32	chr10	ENSMUSG00000019832.5	293.046	277.573	304.65	1.00001	1.84122e-05	0.455573	0.999915	10545002	10558265	-	protein_coding	MGI:1915094
Gtf3c6	chr10	ENSMUSG00000019837.8	3593.99	3641.51	3558.36	0.999995	-7.63537e-06	0.622072	0.999915	40247703	40258108	-	protein_coding	MGI:1914621
Slc16a10	chr10	ENSMUSG00000019838.11	1938.14	1947.56	1931.07	1.00019	0.000273238	0.898898	0.999915	40033532	40142258	-	protein_coding	MGI:1919722
Rev3l	chr10	ENSMUSG00000019841.15	5638.56	5680.55	5607.08	0.999999	-1.91565e-06	0.85007	0.999915	39732118	39875211	+	protein_coding	MGI:1337131
Traf3ip2	chr10	ENSMUSG00000019842.6	682.374	656.516	701.767	1.00001	1.09019e-05	0.317892	0.999915	39612934	39655307	+	protein_coding	MGI:2143599
Fyn	chr10	ENSMUSG00000019843.14	4173.82	4181.45	4168.1	0.999948	-7.55145e-05	0.966273	0.999915	39368855	39565381	+	protein_coding	MGI:95602
Tube1	chr10	ENSMUSG00000019845.8	540.465	541.919	539.374	0.999999	-1.18025e-06	0.953727	0.999915	39133976	39152542	+	protein_coding	MGI:1919174
Lama4	chr10	ENSMUSG00000019846.11	29315.6	29007.4	29546.7	1	4.10995e-06	0.746315	0.999915	38965515	39110188	+	protein_coding	MGI:109321
Popdc3	chr10	ENSMUSG00000019848.14	2217.77	2292.2	2161.95	0.999992	-1.18173e-05	0.34989	0.999915	45178098	45318452	+	protein_coding	MGI:1930153
Prep	chr10	ENSMUSG00000019849.11	9232.89	9044	9374.55	0.999995	-7.75167e-06	0.4898	0.999915	45067203	45167198	+	protein_coding	MGI:1270863
Tnfaip3	chr10	ENSMUSG00000019850.11	543.138	557.359	532.471	0.999998	-2.54076e-06	0.687861	0.999915	19000910	19015657	-	protein_coding	MGI:1196377
Perp	chr10	ENSMUSG00000019851.8	11007.2	11511.9	10628.8	0.999996	-5.24131e-06	0.447179	0.999915	18845020	18857073	+	protein_coding	MGI:1929938
Arfgef3	chr10	ENSMUSG00000019852.7	430.866	432.529	429.618	1	-3.54145e-07	0.947495	0.999915	18581839	18743949	-	protein_coding	MGI:106387
Hebp2	chr10	ENSMUSG00000019853.6	571.614	581.57	564.148	0.999981	-2.79465e-05	0.68344	0.999915	18539498	18546076	-	protein_coding	MGI:1860084
Reps1	chr10	ENSMUSG00000019854.17	3552.45	3526.81	3571.69	1	2.6659e-06	0.829162	0.999915	18055861	18125155	+	protein_coding	MGI:1196373
Fam184a	chr10	ENSMUSG00000019856.14	727.087	753.11	707.57	0.999989	-1.6385e-05	0.28248	0.999915	53633145	53751123	-	protein_coding	MGI:1923156
Asf1a	chr10	ENSMUSG00000019857.7	1576.82	1610.8	1551.34	0.99999	-1.45177e-05	0.385238	0.999915	53596757	53609225	+	protein_coding	MGI:1913653
Gopc	chr10	ENSMUSG00000019861.15	2689.71	2715.49	2670.37	0.999991	-1.36264e-05	0.693329	0.999915	52335850	52382124	-	protein_coding	MGI:2149946
Qrsl1	chr10	ENSMUSG00000019863.7	1473.71	1533.73	1428.7	0.999976	-3.52053e-05	0.259932	0.999915	43874188	43901745	-	protein_coding	MGI:1923813
Rtn4ip1	chr10	ENSMUSG00000019864.14	2541.99	2542.4	2541.68	1	3.14502e-08	0.998308	0.999915	43901807	43957201	+	protein_coding	MGI:2178759
Crybg1	chr10	ENSMUSG00000019866.15	36.4982	36.7007	36.3463	1	-3.36179e-08	0.986909	0.999915	43950636	44148853	-	protein_coding	MGI:109544
Vta1	chr10	ENSMUSG00000019868.16	1926.98	2000.32	1871.97	0.999982	-2.55318e-05	0.124518	0.999915	14654755	14705560	-	protein_coding	MGI:1913451
Smpdl3a	chr10	ENSMUSG00000019872.13	2536.7	2566.54	2514.31	0.999997	-3.68166e-06	0.744808	0.999915	57794335	57811830	+	protein_coding	MGI:1931437
Reep3	chr10	ENSMUSG00000019873.8	5574.72	5495.59	5634.07	0.999725	-0.000396308	0.612995	0.999915	67009189	67096945	-	protein_coding	MGI:88930
Fabp7	chr10	ENSMUSG00000019874.11	275.85	293.707	262.458	0.999997	-3.67197e-06	0.415149	0.999915	57784881	57788450	+	protein_coding	MGI:101916
Pkib	chr10	ENSMUSG00000019876.15	100.417	96.4481	103.393	1.00001	8.88255e-06	0.601231	0.999915	57631981	57741112	+	protein_coding	MGI:101937
Serinc1	chr10	ENSMUSG00000019877.10	16079.7	16190.2	15996.9	0.999998	-2.91796e-06	0.825159	0.999915	57515774	57532530	-	protein_coding	MGI:1926228
Hsf2	chr10	ENSMUSG00000019878.8	2208.01	2251.04	2175.75	0.999989	-1.55019e-05	0.391978	0.999915	57486385	57513135	+	protein_coding	MGI:96239
Rspo3	chr10	ENSMUSG00000019880.10	346.917	299.289	382.639	1	6.4341e-06	0.135963	0.999915	29452416	29535867	-	protein_coding	MGI:1920030
Echdc1	chr10	ENSMUSG00000019883.11	1596.56	1603.54	1591.33	0.999969	-4.44141e-05	0.909443	0.999915	29313166	29347469	+	protein_coding	MGI:1277169
Ptprk	chr10	ENSMUSG00000019889.10	8636	8558.59	8694.05	1.00001	1.30711e-05	0.797517	0.999915	28074820	28597397	+	protein_coding	MGI:103310
Nts	chr10	ENSMUSG00000019890.4	768.726	785.175	756.389	0.999998	-2.76469e-06	0.704309	0.999915	102481756	102490486	-	protein_coding	MGI:1328351
Dcbld1	chr10	ENSMUSG00000019891.15	619.846	654.575	593.799	0.999994	-8.37215e-06	0.289018	0.999915	52233619	52321378	+	protein_coding	MGI:1913936
Ccdc59	chr10	ENSMUSG00000019897.8	1621.53	1674.19	1582.04	0.999956	-6.27788e-05	0.143467	0.999915	105841067	105847833	+	protein_coding	MGI:1289302
Lama2	chr10	ENSMUSG00000019899.17	7864.13	7443.03	8179.95	0.999983	-2.4597e-05	0.203064	0.999915	26980036	27619758	-	protein_coding	MGI:99912
Lin7a	chr10	ENSMUSG00000019906.15	97.1393	92.9495	100.282	1	4.69292e-07	0.65902	0.999915	107271686	107421474	+	protein_coding	MGI:2135609
Ppp1r12a	chr10	ENSMUSG00000019907.10	10859.7	11236.7	10576.9	0.999995	-7.29591e-06	0.434039	0.999915	108162193	108284475	+	protein_coding	MGI:1309528
P4ha1	chr10	ENSMUSG00000019916.14	5973.3	5934.2	6002.63	1	9.80765e-07	0.901258	0.999915	59323296	59373304	+	protein_coding	MGI:97463
Sept10	chr10	ENSMUSG00000019917.10	2370.58	2430.93	2325.32	0.999986	-2.05044e-05	0.234247	0.999915	59141627	59221847	-	protein_coding	MGI:1918110
Lims1	chr10	ENSMUSG00000019920.18	12868.7	13078	12711.7	0.999958	-6.05534e-05	0.536675	0.999915	58323466	58424691	+	protein_coding	MGI:1195263
Zwint	chr10	ENSMUSG00000019923.14	10602.3	10618.9	10589.7	0.999927	-0.000104723	0.957074	0.999915	72654845	72674964	+	protein_coding	MGI:1289227
Ube2d1	chr10	ENSMUSG00000019927.6	3156.16	3138.09	3169.71	1	2.0219e-06	0.887893	0.999915	71254980	71285262	-	protein_coding	MGI:2384911
Dcn	chr10	ENSMUSG00000019929.16	15006.2	14561.5	15339.7	1	6.83932e-06	0.481663	0.999915	97479609	97518143	+	protein_coding	MGI:94872
Cdk1	chr10	ENSMUSG00000019942.13	7315.09	7541.57	7145.23	0.999979	-3.03031e-05	0.324609	0.999915	69335146	69352938	-	protein_coding	MGI:88351
Atp2b1	chr10	ENSMUSG00000019943.10	8359.94	8511.81	8246.04	1.00016	0.000227976	0.534216	0.999915	98914406	99026143	+	protein_coding	MGI:104653
Rhobtb1	chr10	ENSMUSG00000019944.14	4354.16	4396.53	4322.38	0.999999	-2.08451e-06	0.824766	0.999915	69151434	69291791	+	protein_coding	MGI:1916538
Cabcoco1	chr10	ENSMUSG00000019945.10	1642.39	1720.77	1583.6	0.999988	-1.76597e-05	0.201547	0.999915	68430953	68541896	-	protein_coding	MGI:1920537
Arid5b	chr10	ENSMUSG00000019947.10	4563.66	4657.01	4493.65	0.999999	-1.94362e-06	0.755647	0.999915	68092520	68278740	-	protein_coding	MGI:2175912
Actr6	chr10	ENSMUSG00000019948.4	834.589	859.663	815.783	0.999992	-1.20211e-05	0.349187	0.999915	89711971	89732295	-	protein_coding	MGI:1914269
Uhrf1bp1l	chr10	ENSMUSG00000019951.10	4593.16	4587.02	4597.76	1	3.62444e-07	0.974335	0.999915	89744991	89819871	+	protein_coding	MGI:2442888
Poc1b	chr10	ENSMUSG00000019952.15	1143.7	1127.34	1155.96	1	5.58131e-06	0.656383	0.999915	99107036	99198074	+	protein_coding	MGI:1918511
Dusp6	chr10	ENSMUSG00000019960.8	3178.98	3206.41	3158.4	0.999925	-0.000108293	0.821454	0.999915	99263231	99267489	+	protein_coding	MGI:1914853
Tmpo	chr10	ENSMUSG00000019961.17	21654.6	22172.2	21266.4	0.999984	-2.27347e-05	0.252416	0.999915	91147571	91181315	-	protein_coding	MGI:106920
Kitl	chr10	ENSMUSG00000019966.18	3493.93	3508.76	3482.81	0.999978	-3.15855e-05	0.908439	0.999915	100015630	100100416	+	protein_coding	MGI:96974
Psen1	chr12	ENSMUSG00000019969.14	3545.63	3494.46	3584	1	4.91599e-06	0.678845	0.999915	83688152	83735199	+	protein_coding	MGI:1202717
Sgk1	chr10	ENSMUSG00000019970.15	2040.84	2120.93	1980.77	0.999998	-2.55204e-06	0.623657	0.999915	21882184	21999903	+	protein_coding	MGI:1340062
Cep290	chr10	ENSMUSG00000019971.10	864.361	961.262	791.686	0.999986	-2.00557e-05	0.0150232	0.999915	100487558	100574840	+	protein_coding	MGI:2384917
Ikbip	chr10	ENSMUSG00000019975.12	2270.83	2262.07	2277.4	1	5.0507e-07	0.894793	0.999915	91082940	91102607	+	protein_coding	MGI:1914704
Hbs1l	chr10	ENSMUSG00000019977.16	4049.51	4012.32	4077.4	1	5.34385e-06	0.72957	0.999915	21295979	21368898	+	protein_coding	MGI:1891704
Epb41l2	chr10	ENSMUSG00000019978.16	10189.1	9960.83	10360.3	1.00001	7.31462e-06	0.52783	0.999915	25359798	25523519	+	protein_coding	MGI:103009
Apaf1	chr10	ENSMUSG00000019979.12	2700.06	2652.37	2735.83	1.00001	1.02457e-05	0.511891	0.999915	90989311	91082770	-	protein_coding	MGI:1306796
Med23	chr10	ENSMUSG00000019984.16	2909.75	2892.56	2922.65	1	2.66869e-07	0.852547	0.999915	24869986	24913681	+	protein_coding	MGI:1917458
Ahi1	chr10	ENSMUSG00000019986.17	521.882	480.862	552.646	0.999996	-5.82769e-06	0.0792588	0.999915	20952547	21080429	+	protein_coding	MGI:87971
Arg1	chr10	ENSMUSG00000019987.9	112.002	137.314	93.0175	1	-3.58642e-07	0.646811	0.999915	24915221	24927484	-	protein_coding	MGI:88070
Nedd1	chr10	ENSMUSG00000019988.7	3208.02	3270.52	3161.15	0.999991	-1.31781e-05	0.391493	0.999915	92684746	92722420	-	protein_coding	MGI:97293
Enpp3	chr10	ENSMUSG00000019989.8	407.033	379.811	427.45	1.00001	8.95598e-06	0.223936	0.999915	24772406	24842823	-	protein_coding	MGI:2143702
Pde7b	chr10	ENSMUSG00000019990.15	1424.29	1318.44	1503.68	1.00001	1.45378e-05	0.121391	0.999915	20398004	20725078	-	protein_coding	MGI:1352752
Mtfr2	chr10	ENSMUSG00000019992.8	504.005	495.999	510.009	1.00001	1.58155e-05	0.751321	0.999915	20347770	20361304	+	protein_coding	MGI:1919054
Map7	chr10	ENSMUSG00000019996.17	917.124	885.758	940.649	1.00024	0.000344489	0.37073	0.999915	20148471	20281590	+	protein_coding	MGI:1328328
Ccn2	chr10	ENSMUSG00000019997.11	10289.3	11399.8	9456.37	0.999999	-9.29456e-07	0.6227	0.999915	24595442	24598683	+	protein_coding	MGI:95537
Stx7	chr10	ENSMUSG00000019998.6	4037.45	4055.71	4023.75	0.999997	-4.62111e-06	0.824273	0.999915	24149302	24190222	+	protein_coding	MGI:1858210
Moxd1	chr10	ENSMUSG00000020000.7	760.238	723.646	787.681	1	-2.57626e-07	0.519693	0.999915	24223517	24302790	+	protein_coding	MGI:1921582
Pex7	chr10	ENSMUSG00000020003.16	1585.66	1637.99	1546.41	0.999991	-1.32821e-05	0.30491	0.999915	19853900	19907689	-	protein_coding	MGI:1321392
Ifngr1	chr10	ENSMUSG00000020009.13	2079.9	2145.47	2030.71	0.999987	-1.94477e-05	0.479903	0.999915	19591949	19610229	+	protein_coding	MGI:107655
Cdk17	chr10	ENSMUSG00000020015.10	3686.66	3743.29	3644.19	0.999976	-3.52284e-05	0.478956	0.999915	93160875	93267071	+	protein_coding	MGI:97517
Snrpf	chr10	ENSMUSG00000020018.6	4284.52	4525.14	4104.06	0.999988	-1.68331e-05	0.132616	0.999915	93583029	93589706	-	protein_coding	MGI:1917128
Ntn4	chr10	ENSMUSG00000020019.4	3064.57	3155.32	2996.5	0.999998	-2.395e-06	0.679209	0.999915	93640681	93747207	+	protein_coding	MGI:1888978
Fgd6	chr10	ENSMUSG00000020021.4	1637.4	1601.47	1664.34	1.00007	0.000105854	0.458417	0.999915	94036001	94145339	+	protein_coding	MGI:1261419
Ndufa12	chr10	ENSMUSG00000020022.17	13048.6	13694.5	12564.2	0.999991	-1.34511e-05	0.206264	0.999915	94198720	94221443	+	protein_coding	MGI:1913664
Tmcc3	chr10	ENSMUSG00000020023.18	2045.49	2029.14	2057.76	0.999992	-1.13214e-05	0.867261	0.999915	94311949	94590956	+	protein_coding	MGI:2442900
Cep83	chr10	ENSMUSG00000020024.7	2567.42	2673.76	2487.66	0.999934	-9.49257e-05	0.140665	0.999915	94688654	94790853	+	protein_coding	MGI:1924298
Socs2	chr10	ENSMUSG00000020027.18	1494.04	1487.39	1499.03	1	8.23179e-07	0.926176	0.999915	95385362	95417180	-	protein_coding	MGI:1201787
Nudt4	chr10	ENSMUSG00000020029.6	12437.5	12319.4	12526.1	1	1.97533e-06	0.83142	0.999915	95547007	95564146	-	protein_coding	MGI:1918457
Nuak1	chr10	ENSMUSG00000020032.14	4475.49	4567.58	4406.42	0.999998	-2.75224e-06	0.710713	0.999915	84370905	84440597	-	protein_coding	MGI:1925226
Tcp11l2	chr10	ENSMUSG00000020034.7	1840.88	1838.65	1842.55	1.00001	7.76871e-06	0.980827	0.999915	84576626	84614359	+	protein_coding	MGI:2444679
Cry1	chr10	ENSMUSG00000020038.10	1222.21	1254.78	1197.79	0.999994	-8.07898e-06	0.524152	0.999915	85131700	85185064	-	protein_coding	MGI:1270841
Btbd11	chr10	ENSMUSG00000020042.15	85.2341	84.1451	86.0508	1	1.80552e-07	0.941668	0.999915	85386814	85660292	+	protein_coding	MGI:1921257
Timp3	chr10	ENSMUSG00000020044.13	17349.6	17233.4	17436.8	1	9.40981e-07	0.90236	0.999915	86300372	86349506	+	protein_coding	MGI:98754
Hsp90b1	chr10	ENSMUSG00000020048.13	51261.3	51034	51431.9	1	1.13271e-06	0.912774	0.999915	86690209	86705509	-	protein_coding	MGI:98817
Igf1	chr10	ENSMUSG00000020053.18	5731.58	5563.01	5858.01	0.999979	-3.0409e-05	0.609841	0.999915	87858265	87937042	+	protein_coding	MGI:96432
Washc3	chr10	ENSMUSG00000020056.16	1086.88	1099.97	1077.06	0.999997	-4.40001e-06	0.721311	0.999915	88201093	88246158	+	protein_coding	MGI:1914532
Dram1	chr10	ENSMUSG00000020057.2	176.439	156.839	191.139	1.00004	5.48794e-05	0.133584	0.999915	88322804	88379080	-	protein_coding	MGI:1918962
Mybpc1	chr10	ENSMUSG00000020061.18	379.86	381.91	378.323	1.00001	1.88852e-05	0.940778	0.999915	88518279	88605152	-	protein_coding	MGI:1336213
Sirt1	chr10	ENSMUSG00000020063.16	1521.88	1522.37	1521.51	1	-1.43403e-07	0.989155	0.999915	63319005	63381704	-	protein_coding	MGI:2135607
Herc4	chr10	ENSMUSG00000020064.9	3627.29	3781.51	3511.62	0.999986	-2.08314e-05	0.0527385	0.999915	63243810	63317878	+	protein_coding	MGI:1914595
Mypn	chr10	ENSMUSG00000020067.8	4270.93	4271.81	4270.27	1	5.54455e-09	0.998599	0.999915	63115795	63203952	-	protein_coding	MGI:1916052
Hnrnph3	chr10	ENSMUSG00000020069.16	5044.26	5201.19	4926.56	0.999886	-0.000163934	0.145656	0.999915	63014664	63024217	-	protein_coding	MGI:1926462
Rufy2	chr10	ENSMUSG00000020070.18	1526.45	1497.44	1548.2	0.999999	-1.87119e-06	0.631025	0.999915	62980223	63017210	+	protein_coding	MGI:1917682
Pbld2	chr10	ENSMUSG00000020072.15	60.8206	56.6658	63.9367	1	2.67708e-06	0.501772	0.999915	63024315	63058813	+	protein_coding	MGI:1914557
Ccar1	chr10	ENSMUSG00000020074.7	8816.22	8943.45	8720.79	0.999994	-8.23787e-06	0.589726	0.999915	62743928	62792286	-	protein_coding	MGI:1914750
Ddx21	chr10	ENSMUSG00000020075.8	5991.19	6062.54	5937.68	1	5.22658e-07	0.636906	0.999915	62580251	62602281	-	protein_coding	MGI:1860494
Ddx50	chr10	ENSMUSG00000020076.7	6324.09	6346.46	6307.31	1	-4.72211e-07	0.901323	0.999915	62615895	62651218	-	protein_coding	MGI:2182303
Srgn	chr10	ENSMUSG00000020077.14	302.243	316.51	291.543	1.00001	1.88274e-05	0.707907	0.999915	62493833	62527451	-	protein_coding	MGI:97756
Vps26a	chr10	ENSMUSG00000020078.16	5338.84	5418.18	5279.34	0.999996	-5.7673e-06	0.498828	0.999915	62455235	62486805	-	protein_coding	MGI:1353654
Supv3l1	chr10	ENSMUSG00000020079.15	2753.28	2824.83	2699.62	1	6.01128e-06	0.408688	0.999915	62429209	62449738	-	protein_coding	MGI:2441711
Fam241b	chr10	ENSMUSG00000020083.13	53.9772	54.264	53.7621	1	2.71491e-07	0.969261	0.999915	62107655	62143920	-	protein_coding	MGI:1917144
Aifm2	chr10	ENSMUSG00000020085.15	2154.58	2180.87	2134.86	0.999999	-1.64138e-06	0.770256	0.999915	61715263	61739260	+	protein_coding	MGI:1918611
Macroh2a2	chr10	ENSMUSG00000020086.6	2591.46	2619.12	2570.71	0.999988	-1.72163e-05	0.74235	0.999915	61738665	61784147	-	protein_coding	MGI:3037658
Tysnd1	chr10	ENSMUSG00000020087.5	1763.09	1762.56	1763.49	1.00001	1.14274e-05	0.989075	0.999915	61695514	61702773	+	protein_coding	MGI:1919017
Sar1a	chr10	ENSMUSG00000020088.10	9642.99	9573.81	9694.88	1.00007	0.0001041	0.650733	0.999915	61680299	61693297	+	protein_coding	MGI:98230
Ppa1	chr10	ENSMUSG00000020089.8	2699.98	2772.55	2645.56	1	-5.39888e-07	0.527333	0.999915	61648552	61674168	+	protein_coding	MGI:97831
Eif4ebp2	chr10	ENSMUSG00000020091.15	11774.1	11485.7	11990.5	1	6.56442e-06	0.531288	0.999915	61428491	61452661	-	protein_coding	MGI:109198
Pald1	chr10	ENSMUSG00000020092.9	3460.39	3399.42	3506.11	1.00001	1.30808e-05	0.458235	0.999915	61319656	61383530	-	protein_coding	MGI:1351623
Sgpl1	chr10	ENSMUSG00000020097.14	3172.31	3088.94	3234.83	1	5.25522e-06	0.562828	0.999915	61098642	61147703	-	protein_coding	MGI:1261415
Pcbd1	chr10	ENSMUSG00000020098.7	1108.81	1136.14	1088.32	0.999996	-5.08476e-06	0.525238	0.999915	61089331	61094324	+	protein_coding	MGI:94873
Unc5b	chr10	ENSMUSG00000020099.8	11115.2	10700.8	11425.9	1.00013	0.000188976	0.213512	0.999915	60762593	60831581	-	protein_coding	MGI:894703
Slc29a3	chr10	ENSMUSG00000020100.15	969.972	910.095	1014.88	0.999962	-5.50889e-05	0.123131	0.999915	60712072	60752794	-	protein_coding	MGI:1918529
Vsir	chr10	ENSMUSG00000020101.14	1253.68	1265.53	1244.79	0.999998	-3.31879e-06	0.78525	0.999915	60346851	60372684	+	protein_coding	MGI:1921298
Slc16a7	chr10	ENSMUSG00000020102.15	770.542	785.31	759.465	0.999999	-1.28032e-06	0.645012	0.999915	125219270	125389465	-	protein_coding	MGI:1330284
Lrig3	chr10	ENSMUSG00000020105.9	168.309	154.825	178.421	1	3.64903e-06	0.392582	0.999915	125966168	126015359	+	protein_coding	MGI:2443955
Anapc16	chr10	ENSMUSG00000020107.10	3112.3	3220.02	3031.51	1.00004	5.58271e-05	0.0743048	0.999915	59987409	60003135	-	protein_coding	MGI:1289325
Ddit4	chr10	ENSMUSG00000020108.4	2878.02	3108.81	2704.93	0.999996	-6.22682e-06	0.26694	0.999915	59949669	59951834	-	protein_coding	MGI:1921997
Dnajb12	chr10	ENSMUSG00000020109.13	3005.79	2915.66	3073.38	1.00001	7.40369e-06	0.411683	0.999915	59879556	59899302	+	protein_coding	MGI:1931881
Micu1	chr10	ENSMUSG00000020111.15	2179.17	2125.31	2219.57	1.00004	6.48087e-05	0.298458	0.999915	59702477	59864132	+	protein_coding	MGI:2384909
Cand1	chr10	ENSMUSG00000020114.12	8938.2	8868.4	8990.55	0.999992	-1.19664e-05	0.728637	0.999915	119199255	119240055	-	protein_coding	MGI:1261820
Tbk1	chr10	ENSMUSG00000020115.3	2358.38	2404.32	2323.93	0.999993	-1.05356e-05	0.47951	0.999915	121546455	121586787	-	protein_coding	MGI:1929658
Pno1	chr11	ENSMUSG00000020116.7	2193.31	2265.24	2139.35	0.999975	-3.58975e-05	0.267608	0.999915	17203198	17211568	-	protein_coding	MGI:1913499
Plek	chr11	ENSMUSG00000020120.15	452.73	467.404	441.724	0.999998	-2.33089e-06	0.673096	0.999915	16971206	17052381	-	protein_coding	MGI:1860485
Srgap1	chr10	ENSMUSG00000020121.15	3450.13	3330.05	3540.2	1.00002	2.6751e-05	0.132123	0.999915	121780991	122047315	-	protein_coding	MGI:2152936
Egfr	chr11	ENSMUSG00000020122.16	625.227	570.903	665.971	1.00001	7.46525e-06	0.202723	0.999915	16752203	16918158	+	protein_coding	MGI:95294
Usp15	chr10	ENSMUSG00000020124.10	6906.46	6948.04	6875.28	1.00004	6.17993e-05	0.799678	0.999915	123105006	123196995	-	protein_coding	MGI:101857
Vps54	chr11	ENSMUSG00000020128.15	3215.39	3144.57	3268.5	1.00022	0.000317397	0.350875	0.999915	21239281	21321136	+	protein_coding	MGI:2178798
Tbc1d15	chr10	ENSMUSG00000020130.9	2425.93	2495.04	2374.1	1.00005	7.51851e-05	0.39443	0.999915	115197872	115251467	-	protein_coding	MGI:1913937
Pcsk4	chr10	ENSMUSG00000020131.14	122.151	116.419	126.449	1	2.26375e-06	0.612049	0.999915	80321283	80329498	-	protein_coding	MGI:97514
Rab21	chr10	ENSMUSG00000020132.10	5265.03	5204.58	5310.37	1	3.07525e-06	0.769271	0.999915	115287084	115315594	-	protein_coding	MGI:894308
2310011J03Rik	chr10	ENSMUSG00000020133.8	1231.28	1277.46	1196.63	0.999992	-1.15616e-05	0.30827	0.999915	80318254	80320537	-	protein_coding	MGI:1913624
Peli1	chr11	ENSMUSG00000020134.13	2152.49	2128.41	2170.54	0.999828	-0.000247593	0.681195	0.999915	21091291	21150323	+	protein_coding	MGI:1914495
Apc2	chr10	ENSMUSG00000020135.13	636.175	619.364	648.783	0.999993	-1.06559e-05	0.63869	0.999915	80295977	80318263	+	protein_coding	MGI:1346052
Thap2	chr10	ENSMUSG00000020137.5	1579.98	1578.92	1580.77	1	-4.77746e-07	0.993796	0.999915	115368404	115384443	-	protein_coding	MGI:1914066
Slc1a4	chr11	ENSMUSG00000020142.12	875.64	847.821	896.504	1.00002	3.11208e-05	0.40454	0.999915	20302180	20332713	-	protein_coding	MGI:2135601
Dock2	chr11	ENSMUSG00000020143.15	221.011	214.647	225.783	1	3.09317e-07	0.88488	0.999915	34226815	34783892	-	protein_coding	MGI:2149010
Rab1a	chr11	ENSMUSG00000020149.17	13804.9	13936	13706.6	0.999994	-8.77114e-06	0.654119	0.999915	20201432	20226856	+	protein_coding	MGI:97842
Gamt	chr10	ENSMUSG00000020150.13	962.6	923.638	991.821	1	5.47354e-06	0.460518	0.999915	80258151	80261012	-	protein_coding	MGI:1098221
Actr2	chr11	ENSMUSG00000020152.7	9494.71	9505.04	9486.96	0.999967	-4.74472e-05	0.971418	0.999915	20062304	20112913	-	protein_coding	MGI:1913963
Ndufs7	chr10	ENSMUSG00000020153.14	8068.69	8494.1	7749.64	0.999994	-8.91957e-06	0.288154	0.999915	80249121	80256794	+	protein_coding	MGI:1922656
Ptprb	chr10	ENSMUSG00000020154.10	4915.6	4856.31	4960.06	1	2.77369e-06	0.775586	0.999915	116275523	116389535	+	protein_coding	MGI:97809
Kcnmb1	chr11	ENSMUSG00000020155.2	295.502	261.572	320.95	1.00001	8.48492e-06	0.104572	0.999915	33963013	33973641	+	protein_coding	MGI:1334203
Pwwp3a	chr10	ENSMUSG00000020156.16	3369.45	3416.73	3333.99	0.999787	-0.000307012	0.613313	0.999915	80226434	80243903	+	protein_coding	MGI:1915364
Meis1	chr11	ENSMUSG00000020160.18	4494	4476.87	4506.85	1.00002	3.53348e-05	0.889368	0.999915	18879817	19018985	-	protein_coding	MGI:104717
Uqcr11	chr10	ENSMUSG00000020163.12	19066.4	20239.9	18186.3	0.999993	-9.97633e-06	0.22502	0.999915	80402997	80406830	-	protein_coding	MGI:1913844
Cnot2	chr10	ENSMUSG00000020166.15	5780.83	5900.35	5691.19	0.99998	-2.82352e-05	0.455666	0.999915	116485161	116581511	-	protein_coding	MGI:1919318
Tcf3	chr10	ENSMUSG00000020167.14	7743.4	7649.43	7813.89	1.00021	0.000301455	0.638496	0.999915	80409514	80433647	-	protein_coding	MGI:98510
Best3	chr10	ENSMUSG00000020169.4	81.7512	83.3277	80.5689	1.00001	7.71278e-06	0.880198	0.999915	116986314	117025040	+	protein_coding	MGI:3580298
Frs2	chr10	ENSMUSG00000020170.4	4961.21	4922.13	4990.52	0.999973	-3.92682e-05	0.74544	0.999915	117069427	117148534	-	protein_coding	MGI:1100860
Yeats4	chr10	ENSMUSG00000020171.8	2971.36	3076.36	2892.62	0.999964	-5.22168e-05	0.158142	0.999915	117215221	117224507	-	protein_coding	MGI:1927224
Cobl	chr11	ENSMUSG00000020173.17	1804.41	1834.23	1782.05	0.999998	-3.45951e-06	0.711322	0.999915	12236608	12464960	-	protein_coding	MGI:105056
Rab36	chr10	ENSMUSG00000020175.15	204.676	184.374	219.903	1.00001	8.15345e-06	0.288213	0.999915	75037058	75054748	+	protein_coding	MGI:1924127
Grb10	chr11	ENSMUSG00000020176.17	133351	135453	131774	0.999985	-2.23259e-05	0.356043	0.999915	11930508	12038683	-	protein_coding	MGI:103232
Adora2a	chr10	ENSMUSG00000020178.6	1231.79	1308.65	1174.14	0.999994	-9.17352e-06	0.427636	0.999915	75316877	75334784	+	protein_coding	MGI:99402
Snrpd3	chr10	ENSMUSG00000020180.10	5444.76	5676.51	5270.95	0.999974	-3.81442e-05	0.0968363	0.999915	75517551	75537381	+	protein_coding	MGI:1914582
Nav3	chr10	ENSMUSG00000020181.18	1012.54	1010.4	1014.15	1	5.00274e-06	0.974082	0.999915	109681259	110456204	-	protein_coding	MGI:2183703
Ddc	chr11	ENSMUSG00000020182.16	8971.37	9688.54	8433.5	0.999978	-3.23913e-05	0.0131166	0.999915	11814101	11898144	-	protein_coding	MGI:94876
Cpm	chr10	ENSMUSG00000020183.11	112.143	113.769	110.924	1	-2.8717e-07	0.920741	0.999915	117629500	117687352	+	protein_coding	MGI:1917824
Mdm2	chr10	ENSMUSG00000020184.15	4858.89	4786.54	4913.15	1.00001	1.21414e-05	0.523165	0.999915	117688875	117710758	-	protein_coding	MGI:96952
E2f7	chr10	ENSMUSG00000020185.16	1874.27	1915.9	1843.04	0.999997	-4.71118e-06	0.587412	0.999915	110745439	110787384	+	protein_coding	MGI:1289147
Csrp2	chr10	ENSMUSG00000020186.7	13958.4	13855.6	14035.5	1	3.59087e-06	0.799961	0.999915	110919789	110939622	+	protein_coding	MGI:1202907
Osbpl8	chr10	ENSMUSG00000020189.15	15298.1	15654.5	15030.8	0.999975	-3.62609e-05	0.452272	0.999915	111164752	111297249	+	protein_coding	MGI:2443807
Mknk2	chr10	ENSMUSG00000020190.13	9962.51	9812.31	10075.2	1	5.72536e-06	0.646848	0.999915	80665327	80678112	-	protein_coding	MGI:894279
Zpbp	chr11	ENSMUSG00000020193.3	56.431	53.8874	58.3387	1	4.48018e-06	0.672357	0.999915	11279626	11462408	-	protein_coding	MGI:1855701
Cabin1	chr10	ENSMUSG00000020196.10	6570.47	6501.32	6622.34	1.00001	8.46945e-06	0.641399	0.999915	75646112	75764341	-	protein_coding	MGI:1298375
Ap3d1	chr10	ENSMUSG00000020198.8	9099.05	8985.01	9184.57	1	6.46708e-06	0.657445	0.999915	80706956	80742264	-	protein_coding	MGI:107734
Phlda1	chr10	ENSMUSG00000020205.8	1757.3	1739.69	1770.51	1	1.46741e-06	0.848574	0.999915	111506286	111508645	+	protein_coding	MGI:1096880
Sf3a2	chr10	ENSMUSG00000020211.15	4159.04	4103.52	4200.68	1	6.51081e-06	0.645372	0.999915	80798198	80804924	+	protein_coding	MGI:104912
Mdm1	chr10	ENSMUSG00000020212.14	1037	1067.59	1014.05	0.999999	-1.60057e-06	0.375001	0.999915	118141811	118168997	+	protein_coding	MGI:96951
Jsrp1	chr10	ENSMUSG00000020216.13	320.695	306.991	330.974	1	3.25147e-06	0.552878	0.999915	80808496	80813498	-	protein_coding	MGI:1916700
Wif1	chr10	ENSMUSG00000020218.11	942.879	946.549	940.127	1	-3.22121e-07	0.958385	0.999915	121033960	121100650	+	protein_coding	MGI:1344332
Timm13	chr10	ENSMUSG00000020219.7	4202.9	4436.74	4027.52	0.999989	-1.52632e-05	0.154115	0.999915	80899450	80900969	-	protein_coding	MGI:1353432
Vps13d	chr4	ENSMUSG00000020220.16	8298.55	8220.89	8356.79	1	1.96552e-06	0.833175	0.999915	144972622	145195005	-	protein_coding	MGI:2448530
Llph	chr10	ENSMUSG00000020224.15	1005.48	1033.38	984.555	0.999996	-5.82279e-06	0.530097	0.999915	120227070	120232582	+	protein_coding	MGI:1913475
Tmbim4	chr10	ENSMUSG00000020225.10	1684.29	1696.35	1675.24	0.999997	-4.79026e-06	0.78549	0.999915	120201590	120224917	+	protein_coding	MGI:1915462
Irak3	chr10	ENSMUSG00000020227.10	69.4936	66.6597	71.6191	1	1.61371e-06	0.674991	0.999915	120141648	120202130	-	protein_coding	MGI:1921164
Helb	chr10	ENSMUSG00000020228.11	1734.98	1795.3	1689.73	0.999998	-2.3067e-06	0.295195	0.999915	120083608	120112987	-	protein_coding	MGI:2152895
Prmt2	chr10	ENSMUSG00000020230.15	2693.39	2647.23	2728.01	1.00001	1.03789e-05	0.477536	0.999915	76207222	76237865	-	protein_coding	MGI:1316652
Dip2a	chr10	ENSMUSG00000020231.15	4315.73	4265.06	4353.74	1	4.01943e-07	0.751207	0.999915	76259429	76345291	-	protein_coding	MGI:2385920
Hmg20b	chr10	ENSMUSG00000020232.17	6199.65	6391.58	6055.7	0.999989	-1.64941e-05	0.267549	0.999915	81346048	81350480	-	protein_coding	MGI:1341190
Fzr1	chr10	ENSMUSG00000020235.16	4972.15	4927	5006.02	1.00001	1.2296e-05	0.82433	0.999915	81366222	81378516	-	protein_coding	MGI:1926790
Ncln	chr10	ENSMUSG00000020238.14	4880.19	4805.23	4936.4	1.00003	3.69397e-05	0.52603	0.999915	81486249	81496392	-	protein_coding	MGI:1926081
Col6a2	chr10	ENSMUSG00000020241.13	19376.6	19284.5	19445.6	1.00008	0.00010948	0.944564	0.999915	76595762	76623630	-	protein_coding	MGI:88460
Hcfc2	chr10	ENSMUSG00000020246.13	2226.38	2289.13	2179.32	0.999989	-1.62133e-05	0.183489	0.999915	82696160	82742428	+	protein_coding	MGI:1915183
Nfyb	chr10	ENSMUSG00000020248.18	1957.13	1989.64	1932.75	0.999996	-5.56511e-06	0.636327	0.999915	82748701	82764144	-	protein_coding	MGI:97317
Txnrd1	chr10	ENSMUSG00000020250.10	6534.18	6411.03	6626.54	1.00025	0.000366204	0.459917	0.999915	82833951	82897712	+	protein_coding	MGI:1354175
Glt8d2	chr10	ENSMUSG00000020251.13	323.863	313.901	331.334	1	-3.25094e-07	0.572402	0.999915	82650433	82690650	-	protein_coding	MGI:1922032
Ppm1m	chr9	ENSMUSG00000020253.15	1476.82	1399.03	1535.17	1.00003	4.10101e-05	0.068023	0.999915	106194947	106199746	-	protein_coding	MGI:1915155
D10Wsu102e	chr10	ENSMUSG00000020255.8	2099.8	2136.38	2072.36	0.999993	-9.92824e-06	0.505432	0.999915	83360221	83488505	+	protein_coding	MGI:106381
Aldh1l2	chr10	ENSMUSG00000020256.14	4073.46	3868.66	4227.06	1.00002	2.19717e-05	0.171895	0.999915	83487450	83534140	-	protein_coding	MGI:2444680
Wdr82	chr9	ENSMUSG00000020257.13	11298.1	11342.4	11264.8	0.999984	-2.30066e-05	0.867176	0.999915	106170928	106191139	+	protein_coding	MGI:1924555
Glyctk	chr9	ENSMUSG00000020258.16	153.565	150.877	155.581	1	6.77117e-07	0.748935	0.999915	106152857	106158138	-	protein_coding	MGI:2444085
Pofut2	chr10	ENSMUSG00000020260.9	6751.59	6476.16	6958.16	1.0001	0.000146307	0.175945	0.999915	77259218	77269575	+	protein_coding	MGI:1916863
Slc36a1	chr11	ENSMUSG00000020261.15	1404.59	1304.49	1479.66	1.00001	8.19351e-06	0.22994	0.999915	55204350	55236330	+	protein_coding	MGI:2445299
Adarb1	chr10	ENSMUSG00000020262.15	3142	3131.27	3150.04	1.00001	1.95415e-05	0.921132	0.999915	77290726	77418270	-	protein_coding	MGI:891999
Appl2	chr10	ENSMUSG00000020263.14	3773.54	3759.91	3783.76	1	4.90188e-07	0.948676	0.999915	83600033	83648738	-	protein_coding	MGI:2384914
Slc36a2	chr11	ENSMUSG00000020264.5	295.524	247.468	331.567	1.00001	1.17592e-05	0.0211747	0.999915	55158470	55185077	-	protein_coding	MGI:1891430
Sumo3	chr10	ENSMUSG00000020265.16	5434.17	5457.08	5416.99	0.999997	-5.02395e-06	0.818671	0.999915	77606097	77618331	+	protein_coding	MGI:1336201
Hint1	chr11	ENSMUSG00000020267.6	13749.2	14289.7	13343.7	1	3.54379e-06	0.176113	0.999915	54866383	54870501	+	protein_coding	MGI:1321133
Lyrm7	chr11	ENSMUSG00000020268.14	966.835	991.843	948.079	0.99997	-4.35624e-05	0.537978	0.999915	54826866	54860916	-	protein_coding	MGI:1922780
Fbxw11	chr11	ENSMUSG00000020271.17	5994.78	5896.75	6068.29	1.00013	0.000194225	0.483898	0.999915	32642724	32746816	+	protein_coding	MGI:2144023
Stk10	chr11	ENSMUSG00000020272.8	1175.77	1193.7	1162.32	0.999989	-1.55177e-05	0.667835	0.999915	32533305	32624587	+	protein_coding	MGI:1099439
Papolg	chr11	ENSMUSG00000020273.13	1228.55	1269.96	1197.49	0.999993	-1.06757e-05	0.348002	0.999915	23862646	23895253	-	protein_coding	MGI:2442119
Rel	chr11	ENSMUSG00000020275.9	956.276	993.765	928.159	0.999991	-1.33012e-05	0.277752	0.999915	23736847	23770970	-	protein_coding	MGI:97897
Pfkl	chr10	ENSMUSG00000020277.10	23233.7	23733.8	22858.7	0.999997	-4.12666e-06	0.642536	0.999915	77986947	78010083	-	protein_coding	MGI:97547
Pus10	chr11	ENSMUSG00000020280.12	1319.51	1306.19	1329.49	1	1.46379e-06	0.852351	0.999915	23665674	23732876	+	protein_coding	MGI:1921717
Rhbdf1	chr11	ENSMUSG00000020282.18	3312.43	3248.54	3360.35	1.00001	1.26108e-05	0.341042	0.999915	32209585	32222300	-	protein_coding	MGI:104328
Pex13	chr11	ENSMUSG00000020283.5	2359.66	2360.92	2358.71	1	-3.20586e-07	0.98535	0.999915	23646479	23665959	-	protein_coding	MGI:1919379
Cfap410	chr10	ENSMUSG00000020284.16	765.01	755.732	771.968	1.00002	2.5285e-05	0.761019	0.999915	77978524	77986905	+	protein_coding	MGI:1915134
Mpg	chr11	ENSMUSG00000020287.15	890.301	896.436	885.699	0.999999	-8.55394e-07	0.851746	0.999915	32226505	32232700	+	protein_coding	MGI:97073
Ahsa2	chr11	ENSMUSG00000020288.13	3314.73	3313.16	3315.91	1	1.40185e-06	0.984603	0.999915	23487882	23498030	-	protein_coding	MGI:1916133
Nprl3	chr11	ENSMUSG00000020289.15	1378.5	1395.58	1365.69	0.999986	-2.0809e-05	0.693254	0.999915	32225628	32267707	-	protein_coding	MGI:109258
Xpo1	chr11	ENSMUSG00000020290.14	14328.9	14657.5	14082.6	0.999996	-5.48337e-06	0.581053	0.999915	23256041	23298249	+	protein_coding	MGI:2144013
Nsg2	chr11	ENSMUSG00000020297.10	143.881	135.586	150.102	1	4.35208e-06	0.429187	0.999915	32000463	32059202	+	protein_coding	MGI:1202070
Cpeb4	chr11	ENSMUSG00000020300.14	4691.81	4594.04	4765.15	1.00001	1.11688e-05	0.523098	0.999915	31872211	31935634	+	protein_coding	MGI:1914829
Stc2	chr11	ENSMUSG00000020303.2	1816.06	1897.18	1755.21	0.999998	-3.21178e-06	0.557015	0.999915	31357307	31370074	-	protein_coding	MGI:1316731
Asb3	chr11	ENSMUSG00000020305.13	759.424	775.388	747.452	0.999998	-3.47647e-06	0.631585	0.999915	30885416	31102704	+	protein_coding	MGI:1929749
Cdc34	chr10	ENSMUSG00000020307.15	5148.04	5193.69	5113.8	0.999965	-5.06231e-05	0.805812	0.999915	79682195	79688398	+	protein_coding	MGI:102657
Tpgs1	chr10	ENSMUSG00000020308.6	1426.35	1489.4	1379.06	0.999995	-7.00368e-06	0.2748	0.999915	79669369	79676127	+	protein_coding	MGI:106618
Chac2	chr11	ENSMUSG00000020309.6	386.822	387.403	386.386	1	-1.18128e-07	0.985029	0.999915	30976707	30986350	-	protein_coding	MGI:1915294
Madcam1	chr10	ENSMUSG00000020310.9	49.9217	48.3855	51.0739	1	9.3827e-07	0.804198	0.999915	79664559	79668537	+	protein_coding	MGI:103579
Erlec1	chr11	ENSMUSG00000020311.17	2441.67	2390.48	2480.06	0.999992	-1.15145e-05	0.532342	0.999915	30930774	30954335	-	protein_coding	MGI:1914003
Shc2	chr10	ENSMUSG00000020312.12	405.325	395.715	412.533	1	4.63416e-07	0.550366	0.999915	79618051	79637918	-	protein_coding	MGI:106180
Sptbn1	chr11	ENSMUSG00000020315.18	114997	114906	115065	1	2.59472e-07	0.982621	0.999915	30099395	30268175	-	protein_coding	MGI:98388
Wdpcp	chr11	ENSMUSG00000020319.9	508.805	518.665	501.41	0.999988	-1.6682e-05	0.694918	0.999915	21572235	21898989	+	protein_coding	MGI:2144467
Mdh1	chr11	ENSMUSG00000020321.16	69935.9	73578.5	67204	0.999992	-1.17867e-05	0.224787	0.999915	21556692	21572367	-	protein_coding	MGI:97051
Fstl3	chr10	ENSMUSG00000020325.10	1384.79	1352.45	1409.04	1	6.89366e-06	0.52862	0.999915	79777272	79782630	+	protein_coding	MGI:1890391
Ccng1	chr11	ENSMUSG00000020326.7	20168	19711.8	20510.2	0.999986	-2.08682e-05	0.462529	0.999915	40748552	40755311	-	protein_coding	MGI:102890
Nudcd2	chr11	ENSMUSG00000020328.10	2996.09	3143.96	2885.18	0.999988	-1.6919e-05	0.156526	0.999915	40733667	40740046	+	protein_coding	MGI:1277103
Polrmt	chr10	ENSMUSG00000020329.12	2340.16	2394.89	2299.11	0.999995	-7.14105e-06	0.551273	0.999915	79736123	79746581	-	protein_coding	MGI:1915843
Hmmr	chr11	ENSMUSG00000020330.16	6430.24	6487.6	6387.22	1.00002	2.37166e-05	0.620428	0.999915	40701395	40733422	-	protein_coding	MGI:104667
Hcn2	chr10	ENSMUSG00000020331.9	95.0635	104.404	88.0582	0.999998	-3.46597e-06	0.366801	0.999915	79716634	79736108	+	protein_coding	MGI:1298210
Slc22a4	chr11	ENSMUSG00000020334.6	68.7263	70.0073	67.7656	0.999999	-1.02605e-06	0.850158	0.999915	53983123	54028090	-	protein_coding	MGI:1353479
Zfp354b	chr11	ENSMUSG00000020335.13	79.9647	82.464	78.0902	0.999999	-1.99827e-06	0.688714	0.999915	50921823	50931633	-	protein_coding	MGI:1351476
Cyfip2	chr11	ENSMUSG00000020340.16	2194.31	2261.77	2143.71	1	2.48672e-06	0.598547	0.999915	46193850	46312859	-	protein_coding	MGI:1924134
Mgat1	chr11	ENSMUSG00000020346.16	3980.81	3992.27	3972.23	0.999988	-1.6901e-05	0.927814	0.999915	49244191	49263030	+	protein_coding	MGI:96973
Ppp2ca	chr11	ENSMUSG00000020349.4	21499.8	22101.9	21048.2	0.999985	-2.21047e-05	0.222138	0.999915	52098681	52127778	+	protein_coding	MGI:1321159
Sgcd	chr11	ENSMUSG00000020354.15	953.18	1007.32	912.571	0.999994	-9.01535e-06	0.272307	0.999915	46896253	47988969	-	protein_coding	MGI:1346525
Flt4	chr11	ENSMUSG00000020357.3	3524.87	3326.37	3673.74	1.00001	1.41377e-05	0.161764	0.999915	49609263	49652739	+	protein_coding	MGI:95561
Hnrnpab	chr11	ENSMUSG00000020358.17	35008.4	35879.9	34354.8	0.999993	-1.02291e-05	0.432886	0.999915	51600100	51606847	-	protein_coding	MGI:1330294
Phykpl	chr11	ENSMUSG00000020359.13	657.446	686.151	635.916	0.999987	-1.83605e-05	0.185999	0.999915	51584757	51604489	+	protein_coding	MGI:1920197
Hspa4	chr11	ENSMUSG00000020361.13	16886.3	17104.1	16723	1.00004	5.81634e-05	0.484325	0.999915	53259814	53300457	-	protein_coding	MGI:1342292
Cnot6	chr11	ENSMUSG00000020362.13	10300.2	10223.3	10357.8	0.999991	-1.26365e-05	0.835003	0.999915	49671503	49712723	-	protein_coding	MGI:2144529
Gfpt2	chr11	ENSMUSG00000020363.6	740.672	753.063	731.379	0.999999	-1.02556e-06	0.846687	0.999915	49794178	49838613	+	protein_coding	MGI:1338883
Zfp354a	chr11	ENSMUSG00000020364.14	429.73	409.368	445.002	1	4.4088e-06	0.341646	0.999915	51059257	51072799	+	protein_coding	MGI:103172
Mapk9	chr11	ENSMUSG00000020366.18	5328.93	5263.22	5378.21	1.00001	1.07548e-05	0.569714	0.999915	49846751	49886421	+	protein_coding	MGI:1346862
Canx	chr11	ENSMUSG00000020368.15	37268.5	36273.1	38015	1.00002	3.4377e-05	0.134366	0.999915	50293961	50325673	-	protein_coding	MGI:88261
Rack1	chr11	ENSMUSG00000020372.15	47545.2	48199.5	47054.4	0.999675	-0.000469192	0.617766	0.999915	48800332	48806434	+	protein_coding	MGI:101849
Rufy1	chr11	ENSMUSG00000020375.9	2995.84	3090.6	2924.76	0.999997	-4.23119e-06	0.441168	0.999915	50389286	50431125	-	protein_coding	MGI:2429762
Rnf130	chr11	ENSMUSG00000020376.17	2749.24	2754.68	2745.16	1.00047	0.000683124	0.952698	0.999915	50025346	50125719	+	protein_coding	MGI:1891717
Ltc4s	chr11	ENSMUSG00000020377.15	56.1904	51.7692	59.5062	1	1.29611e-06	0.622952	0.999915	50236461	50238616	-	protein_coding	MGI:107498
Rad50	chr11	ENSMUSG00000020380.16	3290.74	3370.83	3230.68	0.999992	-1.17945e-05	0.403794	0.999915	53649519	53707319	-	protein_coding	MGI:109292
Mrnip	chr11	ENSMUSG00000020381.10	551.561	574.75	534.169	0.999996	-5.44535e-06	0.4567	0.999915	50174444	50200115	+	protein_coding	MGI:1915317
Clk4	chr11	ENSMUSG00000020385.16	3788.77	3909.37	3698.31	0.999995	-6.96151e-06	0.46395	0.999915	51261730	51281766	+	protein_coding	MGI:1098551
Sar1b	chr11	ENSMUSG00000020386.5	3231.31	3343.03	3147.52	0.99999	-1.41753e-05	0.278914	0.999915	51763687	51791925	+	protein_coding	MGI:1913647
Jade2	chr11	ENSMUSG00000020387.15	400.806	393.338	406.408	1	6.89694e-06	0.727869	0.999915	51813455	51857653	-	protein_coding	MGI:1924151
Pdlim4	chr11	ENSMUSG00000020388.12	318.379	297.367	334.138	1	4.17357e-06	0.371119	0.999915	54054928	54069014	-	protein_coding	MGI:1353470
Cdkl3	chr11	ENSMUSG00000020389.19	728.474	729.246	727.895	0.999995	-6.87345e-06	0.982146	0.999915	52004221	52089784	+	protein_coding	MGI:2388268
Ube2b	chr11	ENSMUSG00000020390.12	8967.7	9194.05	8797.93	0.999991	-1.25087e-05	0.383227	0.999915	51985497	52000762	-	protein_coding	MGI:102944
Cdkn2aipnl	chr11	ENSMUSG00000020392.8	3016.62	3075.02	2972.82	0.999995	-7.04925e-06	0.566455	0.999915	51967661	51977334	+	protein_coding	MGI:1261797
Kremen1	chr11	ENSMUSG00000020393.16	7235.06	7172.63	7281.88	0.99998	-2.91782e-05	0.833765	0.999915	5191552	5261558	-	protein_coding	MGI:1933988
Med7	chr11	ENSMUSG00000020397.15	1216.23	1266.81	1178.29	0.999991	-1.26299e-05	0.258706	0.999915	46436925	46442721	+	protein_coding	MGI:1913463
Havcr2	chr11	ENSMUSG00000020399.14	42.5747	42.6791	42.4963	1	-5.36465e-08	0.980591	0.999915	46454935	46481255	+	protein_coding	MGI:2159682
Tnip1	chr11	ENSMUSG00000020400.17	2521.02	2393.62	2616.57	1	7.04212e-06	0.214866	0.999915	54910785	54962917	-	protein_coding	MGI:1926194
Vdac1	chr11	ENSMUSG00000020402.11	41853.6	42516.8	41356.1	0.999986	-2.04598e-05	0.604429	0.999915	52360860	52389397	+	protein_coding	MGI:106919
Upp1	chr11	ENSMUSG00000020407.13	1705.24	1812.31	1624.94	0.999996	-5.28779e-06	0.311928	0.999915	9118103	9136170	+	protein_coding	MGI:1097668
Slu7	chr11	ENSMUSG00000020409.10	3166.7	3169.15	3164.86	1	6.68638e-06	0.980705	0.999915	43433744	43447981	+	protein_coding	MGI:2385598
Nipal4	chr11	ENSMUSG00000020411.2	638.377	548.818	705.546	1.00001	8.61161e-06	0.0807646	0.999915	46148155	46166508	-	protein_coding	MGI:2444671
Ascc2	chr11	ENSMUSG00000020412.16	3798.91	3682.71	3886.06	1.00002	3.26669e-05	0.185566	0.999915	4637747	4685699	+	protein_coding	MGI:1922702
Hus1	chr11	ENSMUSG00000020413.11	1914.99	1957.7	1882.97	0.999955	-6.43686e-05	0.411246	0.999915	8993137	9011191	-	protein_coding	MGI:1277962
Pttg1	chr11	ENSMUSG00000020415.16	1703.32	1734.85	1679.67	1.00001	9.18572e-06	0.573117	0.999915	43420250	43426251	-	protein_coding	MGI:1353578
Zfp607a	chr7	ENSMUSG00000020420.8	424.975	451.68	404.945	0.999994	-8.07599e-06	0.286879	0.999915	27857527	27880825	+	protein_coding	MGI:3584526
Tns3	chr11	ENSMUSG00000020422.14	9359.87	9212.06	9470.72	1.00001	1.95952e-05	0.627782	0.999915	8431652	8664681	-	protein_coding	MGI:2443012
Btg2	chr1	ENSMUSG00000020423.6	2366.81	2467.19	2291.52	1	2.1618e-06	0.396597	0.999915	134075170	134079120	-	protein_coding	MGI:108384
Castor1	chr11	ENSMUSG00000020424.3	269.591	262.63	274.811	0.999967	-4.81546e-05	0.613425	0.999915	4218225	4222409	+	protein_coding	MGI:1919212
Igfbp3	chr11	ENSMUSG00000020427.11	6243.09	5891.17	6507.04	1.00001	1.00626e-05	0.237503	0.999915	7206086	7213923	-	protein_coding	MGI:96438
Pes1	chr11	ENSMUSG00000020430.12	4584.9	4713.6	4488.37	1.00033	0.000474079	0.28361	0.999915	3963975	3980004	+	protein_coding	MGI:1890613
Adcy1	chr11	ENSMUSG00000020431.5	1097.13	964.899	1196.31	1.00001	1.18471e-05	0.0581896	0.999915	7063489	7178506	+	protein_coding	MGI:99677
Tcn2	chr11	ENSMUSG00000020432.12	5288.51	5135.29	5403.42	1.00003	4.98105e-05	0.364675	0.999915	3917192	3932159	-	protein_coding	MGI:98534
Osbp2	chr11	ENSMUSG00000020435.17	205.085	206.144	204.291	1	-1.00897e-07	0.972484	0.999915	3703731	3863903	-	protein_coding	MGI:1921559
Myo1g	chr11	ENSMUSG00000020437.12	124.358	124.265	124.427	1	1.68764e-08	0.997003	0.999915	6506548	6520965	-	protein_coding	MGI:1927091
Smtn	chr11	ENSMUSG00000020439.17	11499	11121.2	11782.3	1.00001	1.4189e-05	0.285625	0.999915	3517523	3540612	-	protein_coding	MGI:1354727
Arf5	chr6	ENSMUSG00000020440.13	7209.42	7266.82	7166.37	0.99986	-0.000202552	0.791603	0.999915	28423560	28426602	+	protein_coding	MGI:99434
2310033P09Rik	chr11	ENSMUSG00000020441.6	1010.35	1028.19	996.971	0.9999	-0.000144979	0.598833	0.999915	59208321	59210738	+	protein_coding	MGI:1915112
Guk1	chr11	ENSMUSG00000020444.19	2736.13	2804.33	2684.98	1.00001	1.79714e-05	0.539365	0.999915	59183875	59192212	-	protein_coding	MGI:95871
Rnf185	chr11	ENSMUSG00000020448.16	2388.32	2361.54	2408.41	1.00001	1.42008e-05	0.591584	0.999915	3415982	3452363	-	protein_coding	MGI:1922078
Limk2	chr11	ENSMUSG00000020451.17	5546.34	5353.6	5690.9	1.00001	1.76169e-05	0.221483	0.999915	3344256	3409189	-	protein_coding	MGI:1197517
Patz1	chr11	ENSMUSG00000020453.17	3201.5	3224.29	3184.41	1	5.13196e-06	0.76322	0.999915	3288874	3309083	+	protein_coding	MGI:1891832
Eif4enif1	chr11	ENSMUSG00000020454.17	5283.72	5303.48	5268.91	0.999997	-3.66735e-06	0.854474	0.999915	3202392	3244588	+	protein_coding	MGI:1921453
Trim11	chr11	ENSMUSG00000020455.16	4416.76	4360.64	4458.85	1.00001	1.06007e-05	0.671194	0.999915	58978093	58991458	+	protein_coding	MGI:2137355
Ogdh	chr11	ENSMUSG00000020456.17	39278.5	39463.3	39139.8	1	-4.85025e-07	0.93959	0.999915	6291633	6356642	+	protein_coding	MGI:1098267
Drg1	chr11	ENSMUSG00000020457.13	3840.03	3878.11	3811.46	0.999996	-5.05936e-06	0.72933	0.999915	3187360	3266415	-	protein_coding	MGI:1343297
Rtn4	chr11	ENSMUSG00000020458.16	25170	25335.6	25045.9	0.999995	-6.53909e-06	0.746624	0.999915	29692947	29744331	+	protein_coding	MGI:1915835
Mtif2	chr11	ENSMUSG00000020459.14	3754.67	3838.6	3691.71	0.999991	-1.26531e-05	0.362193	0.999915	29526408	29545279	+	protein_coding	MGI:1924034
Rps27a	chr11	ENSMUSG00000020460.15	25306.6	26466.4	24436.8	0.999876	-0.000179581	0.188972	0.999915	29545846	29548109	-	protein_coding	MGI:1925544
Cfap36	chr11	ENSMUSG00000020462.14	1827.1	1915.22	1761.01	0.999988	-1.73185e-05	0.156168	0.999915	29221532	29247409	-	protein_coding	MGI:1913994
Ppp4r3b	chr11	ENSMUSG00000020463.15	3995.4	4006.18	3987.31	0.999999	-8.1783e-07	0.940104	0.999915	29172890	29220797	+	protein_coding	MGI:2144474
Pnpt1	chr11	ENSMUSG00000020464.15	3373.65	3507.61	3273.19	0.99998	-2.82316e-05	0.0904684	0.999915	29130744	29161828	+	protein_coding	MGI:1918951
Efemp1	chr11	ENSMUSG00000020467.15	1071.91	1073.54	1070.69	1	2.3068e-06	0.982752	0.999915	28853204	28926743	+	protein_coding	MGI:1339998
Myl7	chr11	ENSMUSG00000020469.8	65314.8	59805.6	69446.8	1	6.93929e-06	0.227391	0.999915	5896637	5898782	-	protein_coding	MGI:107495
Pold2	chr11	ENSMUSG00000020471.11	3607.96	3675.03	3557.66	1.00015	0.000211904	0.66471	0.999915	5872180	5878292	-	protein_coding	MGI:1097163
Zkscan17	chr11	ENSMUSG00000020472.14	2602.97	2565.58	2631.01	1.00001	7.56388e-06	0.674015	0.999915	59485520	59526751	-	protein_coding	MGI:2679270
Aebp1	chr11	ENSMUSG00000020473.13	6106.35	5755.66	6369.38	1	5.34245e-06	0.385344	0.999915	5861947	5872088	+	protein_coding	MGI:1197012
Polm	chr11	ENSMUSG00000020474.11	819.6	781.049	848.512	1.00002	2.93891e-05	0.26463	0.999915	5827860	5838016	-	protein_coding	MGI:1860191
Pgam2	chr11	ENSMUSG00000020475.3	21357	21757.2	21056.8	0.99914	-0.00124105	0.758681	0.999915	5801640	5803733	-	protein_coding	MGI:1933118
Dbnl	chr11	ENSMUSG00000020476.14	4968.33	4997.75	4946.26	0.999998	-3.01745e-06	0.833094	0.999915	5788488	5800962	+	protein_coding	MGI:700006
Mrps24	chr11	ENSMUSG00000020477.10	3556.61	3766.5	3399.19	0.999986	-2.06719e-05	0.0878317	0.999915	5703983	5715680	-	protein_coding	MGI:1928142
Ccdc117	chr11	ENSMUSG00000020482.4	1726.62	1717.19	1733.7	0.999879	-0.000174206	0.838275	0.999915	5528887	5542187	-	protein_coding	MGI:2144383
Dynll2	chr11	ENSMUSG00000020483.14	13404.2	13265.3	13508.3	0.999993	-1.06499e-05	0.831952	0.999915	87979525	87987533	-	protein_coding	MGI:1915347
Xbp1	chr11	ENSMUSG00000020484.19	4415.41	4334.84	4475.84	1.00001	1.61292e-05	0.418215	0.999915	5520659	5525893	+	protein_coding	MGI:98970
Supt4a	chr11	ENSMUSG00000020485.14	1846.87	1873.35	1827.01	1	2.16342e-07	0.65455	0.999915	87737552	87743623	+	protein_coding	MGI:107416
Sept4	chr11	ENSMUSG00000020486.19	1511.22	1533.1	1494.82	0.999998	-2.72737e-06	0.757867	0.999915	87566653	87590539	+	protein_coding	MGI:1270156
2810021J22Rik	chr11	ENSMUSG00000020491.15	470.386	453.934	482.724	0.999956	-6.35216e-05	0.533553	0.999915	58867216	58883288	+	protein_coding	MGI:1917194
Ska2	chr11	ENSMUSG00000020492.11	4754.24	4816.66	4707.43	0.999997	-4.35731e-06	0.708873	0.999915	87109234	87124635	+	protein_coding	MGI:1913390
Prr11	chr11	ENSMUSG00000020493.8	1727.71	1745.57	1714.32	0.99999	-1.43788e-05	0.743771	0.999915	87089153	87108708	-	protein_coding	MGI:2444496
Smg8	chr11	ENSMUSG00000020495.13	1112.77	1126.09	1102.77	0.999965	-5.01353e-05	0.667542	0.999915	87077732	87086774	-	protein_coding	MGI:1921383
Rnf187	chr11	ENSMUSG00000020496.9	10362.4	10438	10305.8	1.0001	0.000144042	0.843746	0.999915	58932288	58938916	-	protein_coding	MGI:1914224
Tubd1	chr11	ENSMUSG00000020513.15	750.261	745.773	753.627	1	4.08667e-06	0.865459	0.999915	86544991	86567360	+	protein_coding	MGI:1891826
Mrpl22	chr11	ENSMUSG00000020514.8	1692.91	1743.89	1654.68	0.999992	-1.14125e-05	0.36677	0.999915	58171661	58179565	+	protein_coding	MGI:1333794
Cnot8	chr11	ENSMUSG00000020515.13	3860.17	3853	3865.55	1	2.33431e-06	0.916508	0.999915	58104153	58118594	+	protein_coding	MGI:1916375
Rps6kb1	chr11	ENSMUSG00000020516.15	5197.84	5307.5	5115.59	0.999993	-1.02528e-05	0.46801	0.999915	86498871	86544805	-	protein_coding	MGI:1270849
Sap30l	chr11	ENSMUSG00000020519.5	1734.2	1757	1717.1	0.999984	-2.37476e-05	0.605463	0.999915	57801637	57810217	+	protein_coding	MGI:1354709
Galnt10	chr11	ENSMUSG00000020520.14	1759.22	1701.14	1802.78	1.00001	1.26827e-05	0.312711	0.999915	57645442	57787514	+	protein_coding	MGI:1890480
Rnft1	chr11	ENSMUSG00000020521.7	2438.71	2412.39	2458.44	1	3.25746e-06	0.750952	0.999915	86484657	86499025	+	protein_coding	MGI:1924142
Mfap3	chr11	ENSMUSG00000020522.13	3591.89	3484.81	3672.2	1.00001	8.05479e-06	0.316475	0.999915	57518664	57533815	+	protein_coding	MGI:1924068
Fam114a2	chr11	ENSMUSG00000020523.14	4573.92	4633.15	4529.5	0.999952	-6.91697e-05	0.522028	0.999915	57482993	57518617	-	protein_coding	MGI:1917629
Gria1	chr11	ENSMUSG00000020524.16	1462.73	1272.49	1605.4	1.00001	1.78788e-05	0.0564359	0.999915	57011387	57330244	+	protein_coding	MGI:95808
Ppm1d	chr11	ENSMUSG00000020525.17	1654.91	1685.61	1631.89	0.999993	-1.0356e-05	0.52034	0.999915	85311244	85347066	+	protein_coding	MGI:1858214
Znhit3	chr11	ENSMUSG00000020526.12	526.192	536.929	518.14	1	1.71631e-06	0.721811	0.999915	84910950	84916366	-	protein_coding	MGI:3051596
Myo19	chr11	ENSMUSG00000020527.14	2015.01	2040.02	1996.24	0.999997	-4.41418e-06	0.713865	0.999915	84880148	84911226	+	protein_coding	MGI:1913446
Prpsap2	chr11	ENSMUSG00000020528.14	971.218	987.875	958.724	0.999999	-1.04055e-06	0.734614	0.999915	61729650	61762088	-	protein_coding	MGI:2384838
Ggnbp2	chr11	ENSMUSG00000020530.14	5753.42	5858.94	5674.28	0.999987	-1.90305e-05	0.2961	0.999915	84832361	84870817	-	protein_coding	MGI:2387356
Acaca	chr11	ENSMUSG00000020532.18	3326.7	3198.84	3422.6	0.999981	-2.69996e-05	0.262046	0.999915	84129672	84401651	+	protein_coding	MGI:108451
Shmt1	chr11	ENSMUSG00000020534.14	2608.81	2738.28	2511.71	0.999997	-4.41813e-06	0.232225	0.999915	60788104	60811718	-	protein_coding	MGI:98299
Llgl1	chr11	ENSMUSG00000020536.12	5578.52	5457.01	5669.65	1.00002	2.88493e-05	0.340493	0.999915	60699723	60714186	+	protein_coding	MGI:102682
Drg2	chr11	ENSMUSG00000020537.9	2857.44	2906.56	2820.6	0.999992	-1.12287e-05	0.52051	0.999915	60454591	60468754	+	protein_coding	MGI:1342307
Srebf1	chr11	ENSMUSG00000020538.15	3975.24	4108.18	3875.53	0.999997	-4.71562e-06	0.537757	0.999915	60199089	60222581	-	protein_coding	MGI:107606
Tom1l1	chr11	ENSMUSG00000020541.12	2375.2	2350.7	2393.57	1	4.21871e-06	0.746199	0.999915	90643465	90688366	-	protein_coding	MGI:1919193
Myocd	chr11	ENSMUSG00000020542.18	8354.93	8101.21	8545.21	1.00001	1.13798e-05	0.358448	0.999915	65176561	65269989	-	protein_coding	MGI:2137495
Cox11	chr11	ENSMUSG00000020544.14	1349.72	1403.89	1309.09	0.999997	-4.48462e-06	0.165688	0.999915	90638173	90644931	+	protein_coding	MGI:1917052
Stxbp4	chr11	ENSMUSG00000020546.14	1560.42	1537.32	1577.74	1.00001	1.663e-05	0.570384	0.999915	90476492	90638084	-	protein_coding	MGI:1342296
Bzw2	chr12	ENSMUSG00000020547.5	13188.4	13600.2	12879.5	1.00003	3.68049e-05	0.219967	0.999915	36091835	36158080	-	protein_coding	MGI:1914162
Elac2	chr11	ENSMUSG00000020549.14	2009.61	2050.48	1978.96	0.999993	-9.99426e-06	0.485003	0.999915	64979038	65002069	+	protein_coding	MGI:1890496
Pctp	chr11	ENSMUSG00000020553.8	847.231	812.338	873.401	1.00001	1.35299e-05	0.245878	0.999915	89982665	90002894	-	protein_coding	MGI:107375
Twistnb	chr12	ENSMUSG00000020561.8	1192.03	1240.57	1155.64	0.999984	-2.32943e-05	0.349989	0.999915	33429635	33441392	+	protein_coding	MGI:106292
Atxn7l1	chr12	ENSMUSG00000020564.17	1028.19	1007.99	1043.34	1	5.37938e-06	0.612429	0.999915	33147693	33373185	+	protein_coding	MGI:3584458
Sypl	chr12	ENSMUSG00000020570.15	4558.99	4565.33	4554.23	1	-6.71788e-07	0.9644	0.999915	32953891	32979860	+	protein_coding	MGI:108081
Pdia6	chr12	ENSMUSG00000020571.12	17975	17601.4	18255.2	1	5.99953e-06	0.581808	0.999915	17266545	17284770	+	protein_coding	MGI:1919103
Nampt	chr12	ENSMUSG00000020572.8	4007.51	4158.36	3894.38	0.999988	-1.73518e-05	0.300514	0.999915	32819545	32853349	+	protein_coding	MGI:1929865
Pik3cg	chr12	ENSMUSG00000020573.17	325.014	314.231	333.101	1	1.91492e-06	0.6958	0.999915	32173473	32208659	-	protein_coding	MGI:1353576
Nbas	chr12	ENSMUSG00000020576.10	2073.04	2034.22	2102.16	1	6.98745e-06	0.573518	0.999915	13269133	13583811	+	protein_coding	MGI:1918419
Tspan13	chr12	ENSMUSG00000020577.17	2391.53	2360.11	2415.11	1.00002	2.69173e-05	0.625153	0.999915	36014557	36042500	-	protein_coding	MGI:1913359
Rock2	chr12	ENSMUSG00000020580.10	13640.3	13900.5	13445.2	0.999995	-6.92764e-06	0.53747	0.999915	16894895	16987823	+	protein_coding	MGI:107926
Laptm4a	chr12	ENSMUSG00000020585.4	19167.7	19295.6	19071.8	0.999334	-0.000961426	0.718752	0.999915	8921664	8938742	+	protein_coding	MGI:108017
Fam49a	chr12	ENSMUSG00000020589.17	3628.62	3407.08	3794.78	1.00001	1.53373e-05	0.12912	0.999915	12262139	12380965	+	protein_coding	MGI:1261783
Snx13	chr12	ENSMUSG00000020590.16	4401.57	4470.09	4350.18	0.999977	-3.3471e-05	0.547253	0.999915	35047186	35147479	+	protein_coding	MGI:2661416
Sdc1	chr12	ENSMUSG00000020592.14	3284.25	3173.19	3367.56	0.999997	-4.66629e-06	0.285441	0.999915	8771323	8793715	+	protein_coding	MGI:1349162
Lpin1	chr12	ENSMUSG00000020593.16	1464.41	1416.08	1500.66	0.999964	-5.23257e-05	0.580601	0.999915	16535669	16646966	-	protein_coding	MGI:1891340
Pum2	chr12	ENSMUSG00000020594.14	15278.7	15330.1	15240.1	0.999995	-6.58804e-06	0.894582	0.999915	8674134	8752581	+	protein_coding	MGI:1931751
Nrcam	chr12	ENSMUSG00000020598.16	57.043	50.6927	61.8057	1	3.04724e-06	0.356685	0.999915	44328885	44601964	+	protein_coding	MGI:104750
Rgs9	chr11	ENSMUSG00000020599.13	83.7378	71.0897	93.2238	1	4.38815e-06	0.198198	0.999915	109225355	109298129	-	protein_coding	MGI:1338824
Trib2	chr12	ENSMUSG00000020601.8	6612.16	6629.63	6599.06	0.999978	-3.16922e-05	0.946478	0.999915	15791727	15816922	-	protein_coding	MGI:2145021
Arsg	chr11	ENSMUSG00000020604.13	326.618	316.018	334.568	1	6.01296e-06	0.502928	0.999915	109473374	109573330	+	protein_coding	MGI:1921258
Hs1bp3	chr12	ENSMUSG00000020605.9	1458.58	1413.32	1492.53	1	7.21146e-06	0.407864	0.999915	8313432	8343824	+	protein_coding	MGI:1913224
Lratd1	chr12	ENSMUSG00000020607.7	176.758	167.813	183.467	1	6.90067e-06	0.502408	0.999915	14146830	14152054	-	protein_coding	MGI:2145011
Smc6	chr12	ENSMUSG00000020608.7	8687.68	8980.88	8467.77	0.99998	-2.94241e-05	0.108918	0.999915	11265886	11319785	+	protein_coding	MGI:1914491
Amz2	chr11	ENSMUSG00000020610.17	3432.91	3387.61	3466.89	1.00001	1.48728e-05	0.487971	0.999915	109425946	109452813	+	protein_coding	MGI:104837
Gna13	chr11	ENSMUSG00000020611.14	4342.96	4298.83	4376.05	1	5.75243e-06	0.709095	0.999915	109362831	109401369	+	protein_coding	MGI:95768
Prkar1a	chr11	ENSMUSG00000020612.16	39985.1	40034.7	39948	1	-6.13364e-07	0.965276	0.999915	109649405	109669656	+	protein_coding	MGI:104878
Fam20a	chr11	ENSMUSG00000020614.13	304.498	274.46	327.026	1.00001	1.04387e-05	0.109017	0.999915	109669749	109722279	-	protein_coding	MGI:2388266
Abca8b	chr11	ENSMUSG00000020620.14	668.854	676.185	663.356	0.999998	-2.40569e-06	0.800615	0.999915	109932190	109995845	-	protein_coding	MGI:1351668
Rdh14	chr12	ENSMUSG00000020621.6	2419.55	2528.88	2337.55	0.999963	-5.36581e-05	0.158108	0.999915	10390772	10395562	+	protein_coding	MGI:1920402
Map2k6	chr11	ENSMUSG00000020623.11	1215.61	1200.87	1226.67	1.00001	9.10185e-06	0.700151	0.999915	110399122	110525522	+	protein_coding	MGI:1346870
Klhl29	chr12	ENSMUSG00000020627.10	228.372	220.639	234.172	1	1.9998e-06	0.68435	0.999915	5077472	5375682	-	protein_coding	MGI:2683857
Trappc12	chr12	ENSMUSG00000020628.16	2711.26	2757.4	2676.65	1.001	0.00144061	0.454585	0.999915	28690628	28750472	-	protein_coding	MGI:2445089
Adi1	chr12	ENSMUSG00000020629.12	1152.24	1104.32	1188.19	0.999997	-4.3746e-06	0.321439	0.999915	28675231	28682175	+	protein_coding	MGI:2144929
Rnaseh1	chr12	ENSMUSG00000020630.9	838.301	830.796	843.93	1	1.77439e-06	0.850365	0.999915	28649602	28659589	+	protein_coding	MGI:1335073
Ubxn2a	chr12	ENSMUSG00000020634.12	2417.25	2503.68	2352.42	0.999986	-1.95632e-05	0.155125	0.999915	4879032	4907705	-	protein_coding	MGI:2442310
Fkbp1b	chr12	ENSMUSG00000020635.8	303.017	306.677	300.271	1	5.63483e-07	0.795803	0.999915	4833174	4841591	-	protein_coding	MGI:1336205
Cmpk2	chr12	ENSMUSG00000020638.8	294.803	298.532	292.007	1	-5.37948e-07	0.896568	0.999915	26469204	26479837	+	protein_coding	MGI:99830
Pfn4	chr12	ENSMUSG00000020639.14	89.7155	92.1352	87.9008	0.999999	-1.56273e-06	0.759126	0.999915	4769022	4778813	+	protein_coding	MGI:1920121
Itsn2	chr12	ENSMUSG00000020640.10	4800.85	4835.59	4774.79	0.999995	-7.28875e-06	0.801566	0.999915	4592638	4713962	+	protein_coding	MGI:1338049
Rsad2	chr12	ENSMUSG00000020641.16	311.497	267.962	344.148	1	2.6188e-06	0.336061	0.999915	26442746	26456452	-	protein_coding	MGI:1929628
Rnf144a	chr12	ENSMUSG00000020642.13	2087.6	2005.74	2148.99	1.00001	1.78703e-05	0.263567	0.999915	26300964	26415254	-	protein_coding	MGI:1344401
Id2	chr12	ENSMUSG00000020644.9	4536.33	4456.68	4596.07	1	4.26013e-06	0.683088	0.999915	25093799	25097140	-	protein_coding	MGI:96397
Mboat2	chr12	ENSMUSG00000020646.17	2656.06	2605.53	2693.96	1.00001	9.40276e-06	0.510225	0.999915	24830879	24964397	+	protein_coding	MGI:1914466
Ncoa1	chr12	ENSMUSG00000020647.10	4335.34	4361.89	4315.42	0.999999	-1.26913e-06	0.890821	0.999915	4247362	4477182	-	protein_coding	MGI:1276523
Dus4l	chr12	ENSMUSG00000020648.3	506.291	507.027	505.74	1	-1.06008e-07	0.988843	0.999915	31640050	31654826	-	protein_coding	MGI:1919166
Rrm2	chr12	ENSMUSG00000020649.11	10826.1	11375.1	10414.5	0.999989	-1.61895e-05	0.314732	0.999915	24708241	24714146	+	protein_coding	MGI:98181
Bcap29	chr12	ENSMUSG00000020650.15	1738.73	1767.03	1717.5	0.999996	-5.6967e-06	0.64	0.999915	31590967	31634658	-	protein_coding	MGI:101917
Cenpo	chr12	ENSMUSG00000020652.17	641.449	661.156	626.669	1	1.68013e-06	0.52267	0.999915	4196004	4234294	-	protein_coding	MGI:1923800
Klf11	chr12	ENSMUSG00000020653.12	2769.55	2715.15	2810.35	1	3.68349e-06	0.675282	0.999915	24651274	24662789	+	protein_coding	MGI:2653368
Adcy3	chr12	ENSMUSG00000020654.15	905.943	842.899	953.225	1.00002	2.64717e-05	0.0332947	0.999915	4133103	4213525	+	protein_coding	MGI:99675
Grhl1	chr12	ENSMUSG00000020656.16	366.361	338.68	387.121	1	4.48898e-06	0.413986	0.999915	24572283	24617391	+	protein_coding	MGI:2182540
Dnajc27	chr12	ENSMUSG00000020657.16	1488.04	1475.96	1497.09	1	1.10923e-06	0.747739	0.999915	4082583	4110606	+	protein_coding	MGI:2443036
Efr3b	chr12	ENSMUSG00000020658.10	2632.18	2671.07	2603.02	0.999998	-2.83789e-06	0.672579	0.999915	3962554	4038915	-	protein_coding	MGI:2444851
Cbll1	chr12	ENSMUSG00000020659.16	1202.06	1163.11	1231.28	1.00001	1.00965e-05	0.373014	0.999915	31484829	31499616	-	protein_coding	MGI:2144842
Dnmt3a	chr12	ENSMUSG00000020661.15	17289.2	16524	17863	1.00002	2.87093e-05	0.077699	0.999915	3806007	3914443	+	protein_coding	MGI:1261827
Dld	chr12	ENSMUSG00000020664.10	21428.2	22891.5	20330.7	0.999982	-2.58133e-05	0.0400933	0.999915	31331277	31351453	-	protein_coding	MGI:107450
Kif3c	chr12	ENSMUSG00000020668.10	1209.2	1200.17	1215.97	1	2.9664e-06	0.819725	0.999915	3365132	3406494	+	protein_coding	MGI:107979
Sh3yl1	chr12	ENSMUSG00000020669.15	253.725	244.791	260.425	1.00001	8.96056e-06	0.558166	0.999915	30911668	30960162	+	protein_coding	MGI:1346118
Rab10	chr12	ENSMUSG00000020671.9	9379.97	9366.44	9390.11	1	6.12237e-07	0.962901	0.999915	3247428	3309969	-	protein_coding	MGI:105066
Sntg2	chr12	ENSMUSG00000020672.14	149.25	143.003	153.934	1	1.25074e-06	0.525079	0.999915	30174482	30373375	-	protein_coding	MGI:1919541
Pxdn	chr12	ENSMUSG00000020674.17	26228.2	25316	26912.3	1.00001	1.54261e-05	0.252136	0.999915	29937608	30017658	+	protein_coding	MGI:1916925
Ddx52	chr11	ENSMUSG00000020677.7	2177.38	2240.92	2129.73	0.999994	-8.50006e-06	0.437465	0.999915	83942062	83963088	+	protein_coding	MGI:1925644
Taf15	chr11	ENSMUSG00000020680.15	9053.48	9229.98	8921.1	0.999994	-9.22012e-06	0.508229	0.999915	83473086	83506743	+	protein_coding	MGI:1917689
Ace	chr11	ENSMUSG00000020681.14	695.941	671.741	714.091	1	1.49091e-06	0.721398	0.999915	105967945	105989964	+	protein_coding	MGI:87874
Mmp28	chr11	ENSMUSG00000020682.17	881.977	856.547	901.05	1.00005	7.2828e-05	0.367653	0.999915	83440768	83463071	-	protein_coding	MGI:2153062
Rasl10b	chr11	ENSMUSG00000020684.14	2092.95	2046.6	2127.72	1	5.05743e-06	0.600122	0.999915	83409137	83421039	+	protein_coding	MGI:2685575
Cdc27	chr11	ENSMUSG00000020687.13	6714.4	6707.63	6719.47	1	3.09446e-07	0.979519	0.999915	104502745	104550620	-	protein_coding	MGI:102685
Itgb3	chr11	ENSMUSG00000020689.4	991.266	916.599	1047.27	1.00001	1.59928e-05	0.0794448	0.999915	104608000	104670476	+	protein_coding	MGI:96612
Mettl2	chr11	ENSMUSG00000020691.13	1379.5	1399.69	1364.36	0.999998	-2.35136e-06	0.720755	0.999915	105126425	105140394	+	protein_coding	MGI:1289171
Nle1	chr11	ENSMUSG00000020692.14	1125.23	1129.08	1122.34	0.999997	-3.86441e-06	0.921248	0.999915	82900768	82908411	-	protein_coding	MGI:2429770
Tlk2	chr11	ENSMUSG00000020694.17	4664.01	4705.78	4632.68	0.999955	-6.45634e-05	0.731401	0.999915	105178807	105283959	+	protein_coding	MGI:1346023
Mrc2	chr11	ENSMUSG00000020695.14	4214.37	3835.75	4498.33	1.00003	4.42327e-05	0.00661392	0.999915	105292643	105351139	+	protein_coding	MGI:107818
Rffl	chr11	ENSMUSG00000020696.18	435.488	424.285	443.889	0.999998	-3.24335e-06	0.6355	0.999915	82802449	82871210	-	protein_coding	MGI:1914588
Lig3	chr11	ENSMUSG00000020697.16	4046.96	4042.97	4049.95	0.999992	-1.20041e-05	0.973271	0.999915	82781108	82804274	+	protein_coding	MGI:109152
Map3k3	chr11	ENSMUSG00000020700.11	5190.07	5131.95	5233.65	0.999701	-0.000431493	0.70215	0.999915	106084613	106155446	+	protein_coding	MGI:1346874
Tmem132e	chr11	ENSMUSG00000020701.12	35.9476	37.1379	35.0548	1	-4.37981e-07	0.810846	0.999915	82388900	82446332	+	protein_coding	MGI:2685490
Ddx42	chr11	ENSMUSG00000020705.6	7080.51	7116.79	7053.3	0.999995	-6.83106e-06	0.76653	0.999915	106216926	106249139	+	protein_coding	MGI:1919297
Ftsj3	chr11	ENSMUSG00000020706.13	4604.93	4659.03	4564.34	0.999997	-4.78144e-06	0.711273	0.999915	106249142	106256079	-	protein_coding	MGI:1860295
Rnf135	chr11	ENSMUSG00000020707.6	562.66	548.484	573.293	1.00001	1.29296e-05	0.467534	0.999915	80183851	80199757	+	protein_coding	MGI:1919206
Psmc5	chr11	ENSMUSG00000020708.12	6058.5	6108.6	6020.93	0.999947	-7.59112e-05	0.735917	0.999915	106256154	106263120	+	protein_coding	MGI:105047
Adap2	chr11	ENSMUSG00000020709.15	180.638	185.358	177.098	0.999997	-3.73523e-06	0.624208	0.999915	80154105	80178958	+	protein_coding	MGI:2663075
Ern1	chr11	ENSMUSG00000020715.9	1321.55	1263.5	1365.08	1.00001	1.31341e-05	0.235499	0.999915	106394650	106487852	-	protein_coding	MGI:1930134
Nf1	chr11	ENSMUSG00000020716.16	5369.03	5355.65	5379.07	1	6.77424e-07	0.950391	0.999915	79339693	79581612	+	protein_coding	MGI:97306
Pecam1	chr11	ENSMUSG00000020717.19	15532.2	15277.2	15723.4	0.999987	-1.84152e-05	0.479572	0.999915	106654217	106750628	-	protein_coding	MGI:97537
Polg2	chr11	ENSMUSG00000020718.12	293.351	298.476	289.507	0.999999	-1.79083e-06	0.781222	0.999915	106768253	106779537	-	protein_coding	MGI:1354947
Ddx5	chr11	ENSMUSG00000020719.14	45703	45914.7	45544.3	0.999998	-2.60661e-06	0.863612	0.999915	106780355	106789185	-	protein_coding	MGI:105037
Psmd12	chr11	ENSMUSG00000020720.13	6429.9	6590.71	6309.29	0.999984	-2.27978e-05	0.241749	0.999915	107479484	107504362	+	protein_coding	MGI:1914247
Helz	chr11	ENSMUSG00000020721.16	5373.02	5166.32	5528.04	1.00001	1.16542e-05	0.295377	0.999915	107547930	107693826	+	protein_coding	MGI:1925705
Cacng4	chr11	ENSMUSG00000020723.3	164.385	154.181	172.039	1	4.74123e-06	0.390919	0.999915	107732357	107794557	-	protein_coding	MGI:1859167
Cep112	chr11	ENSMUSG00000020728.17	739.417	750.45	731.142	0.999998	-2.64274e-06	0.757721	0.999915	108425192	108860615	+	protein_coding	MGI:1923673
Rab37	chr11	ENSMUSG00000020732.13	85.9919	88.6094	84.0288	0.999999	-8.03749e-07	0.810836	0.999915	115091431	115162236	+	protein_coding	MGI:1929945
Slc9a3r1	chr11	ENSMUSG00000020733.3	1394.43	1400.27	1390.05	1	1.27166e-06	0.924959	0.999915	115163341	115181181	+	protein_coding	MGI:1349482
Grin2c	chr11	ENSMUSG00000020734.13	79.0501	82.0008	76.8372	1	-6.81699e-07	0.801239	0.999915	115249169	115267243	-	protein_coding	MGI:95822
Nt5c	chr11	ENSMUSG00000020736.12	1624.09	1669.27	1590.21	0.999992	-1.16527e-05	0.379575	0.999915	115490420	115491862	-	protein_coding	MGI:1354954
Jpt1	chr11	ENSMUSG00000020737.12	12433.9	12855.5	12117.7	0.999976	-3.52854e-05	0.323757	0.999915	115497353	115514387	-	protein_coding	MGI:1096361
Sumo2	chr11	ENSMUSG00000020738.16	10452.4	10880.2	10131.5	0.999921	-0.000113284	0.13049	0.999915	115523102	115536276	-	protein_coding	MGI:2158813
Nup85	chr11	ENSMUSG00000020739.11	3289.56	3313.25	3271.79	0.999969	-4.42678e-05	0.850479	0.999915	115564434	115583985	+	protein_coding	MGI:3046173
Gga3	chr11	ENSMUSG00000020740.13	2838.23	2790.22	2874.23	1.00001	1.09323e-05	0.504239	0.999915	115584255	115604051	-	protein_coding	MGI:2384159
Cluh	chr11	ENSMUSG00000020741.17	22649	23223.9	22217.9	0.999997	-4.30422e-06	0.607114	0.999915	74649495	74670847	+	protein_coding	MGI:1921398
Mif4gd	chr11	ENSMUSG00000020743.15	1731.11	1758.34	1710.69	0.999997	-4.75257e-06	0.67497	0.999915	115607918	115612969	-	protein_coding	MGI:1916924
Slc25a19	chr11	ENSMUSG00000020744.13	3372.14	3423.8	3333.4	1.00003	3.70812e-05	0.698913	0.999915	115614178	115628295	-	protein_coding	MGI:1914533
Pafah1b1	chr11	ENSMUSG00000020745.15	19382.4	19591.2	19225.8	1.00034	0.000488988	0.582459	0.999915	74673949	74724670	-	protein_coding	MGI:109520
Tmem94	chr11	ENSMUSG00000020747.18	10661.9	10534.1	10757.7	0.999999	-1.41836e-06	0.706765	0.999915	115765433	115799366	+	protein_coding	MGI:1919197
Recql5	chr11	ENSMUSG00000020752.11	1083.32	1069.63	1093.59	1	5.8603e-06	0.672589	0.999915	115892595	115933477	-	protein_coding	MGI:2156841
Sap30bp	chr11	ENSMUSG00000020755.9	2758.79	2792.45	2733.55	1	1.11984e-06	0.699013	0.999915	115933282	115966725	+	protein_coding	MGI:1927479
Itgb4	chr11	ENSMUSG00000020758.15	335.851	296.232	365.566	1.00001	7.38954e-06	0.12896	0.999915	115974709	116008412	+	protein_coding	MGI:96613
Galk1	chr11	ENSMUSG00000020766.4	4906.64	5026.74	4816.57	0.999996	-5.48806e-06	0.569044	0.999915	116008457	116012719	-	protein_coding	MGI:95730
Unk	chr11	ENSMUSG00000020770.13	3626.11	3638.72	3616.65	0.999978	-3.17113e-05	0.867478	0.999915	116030322	116061214	+	protein_coding	MGI:2442456
Trim47	chr11	ENSMUSG00000020773.11	5571.67	5757.43	5432.35	1.00004	5.40454e-05	0.60631	0.999915	116105752	116127210	-	protein_coding	MGI:1917374
Mrpl38	chr11	ENSMUSG00000020775.13	4302.91	4471.07	4176.79	0.999994	-8.47396e-06	0.372586	0.999915	116131817	116138868	-	protein_coding	MGI:1926269
Fbf1	chr11	ENSMUSG00000020776.18	4549.66	4383.82	4674.03	1.00001	2.07799e-05	0.173042	0.999915	116142285	116168166	-	protein_coding	MGI:1922033
Acox1	chr11	ENSMUSG00000020777.16	6768.81	6642.88	6863.26	1	5.77673e-06	0.608861	0.999915	116171888	116199045	-	protein_coding	MGI:1330812
Ten1	chr11	ENSMUSG00000020778.12	1207.71	1240.17	1183.36	1	-1.12309e-07	0.554636	0.999915	116198855	116215318	+	protein_coding	MGI:1916785
Srp68	chr11	ENSMUSG00000020780.15	6126.35	6246.19	6036.47	0.999991	-1.2298e-05	0.444964	0.999915	116245166	116274217	-	protein_coding	MGI:1917447
Tsen54	chr11	ENSMUSG00000020781.14	1265.27	1262.22	1267.56	1.00002	2.42836e-05	0.952397	0.999915	115814724	115823094	+	protein_coding	MGI:1923515
Llgl2	chr11	ENSMUSG00000020782.18	1805.59	1835.02	1783.52	0.999997	-4.97232e-06	0.65783	0.999915	115824049	115855780	+	protein_coding	MGI:1918843
Ncbp3	chr11	ENSMUSG00000020783.14	4683.98	4776.16	4614.85	1.00004	5.3482e-05	0.296406	0.999915	73047783	73089317	+	protein_coding	MGI:1914124
Camkk1	chr11	ENSMUSG00000020785.17	208.039	187.912	223.135	1.00001	7.71783e-06	0.0589759	0.999915	73019008	73042073	+	protein_coding	MGI:1891766
P2rx1	chr11	ENSMUSG00000020787.14	106.127	99.572	111.043	1	3.25304e-06	0.613265	0.999915	72999103	73015200	+	protein_coding	MGI:1098235
Atp2a3	chr11	ENSMUSG00000020788.15	616.841	605.842	625.091	1	1.35842e-06	0.797557	0.999915	72961169	72993044	+	protein_coding	MGI:1194503
Ankfy1	chr11	ENSMUSG00000020790.14	6610.5	6522.53	6676.48	1.00001	1.27695e-05	0.522431	0.999915	72690006	72772146	+	protein_coding	MGI:1337008
Exoc7	chr11	ENSMUSG00000020792.15	3735.14	3794.28	3690.79	1.00004	5.43582e-05	0.458182	0.999915	116288001	116307233	-	protein_coding	MGI:1859270
Ube2g1	chr11	ENSMUSG00000020794.13	4901.34	4939.09	4873.02	0.999994	-9.14315e-06	0.765295	0.999915	72607283	72686481	+	protein_coding	MGI:1914378
Tekt1	chr11	ENSMUSG00000020799.16	53.7164	53.3814	53.9676	1	2.32115e-07	0.944209	0.999915	72344722	72362442	-	protein_coding	MGI:1333819
Med31	chr11	ENSMUSG00000020801.8	622.663	653.941	599.204	0.999988	-1.79809e-05	0.14137	0.999915	72211724	72215592	-	protein_coding	MGI:1914529
Ube2o	chr11	ENSMUSG00000020802.8	4710.02	4299.74	5017.73	1.00001	7.92791e-06	0.190436	0.999915	116537740	116581447	-	protein_coding	MGI:2444266
Txndc17	chr11	ENSMUSG00000020803.3	3699.32	3810	3616.31	0.999596	-0.000582862	0.191698	0.999915	72207547	72210015	+	protein_coding	MGI:1289248
Rhbdf2	chr11	ENSMUSG00000020806.15	1490.66	1412.69	1549.14	1.00001	1.41785e-05	0.341954	0.999915	116598165	116627019	-	protein_coding	MGI:2442473
Pimreg	chr11	ENSMUSG00000020808.3	2406.01	2439.75	2380.71	0.999997	-3.64677e-06	0.740125	0.999915	72042032	72047370	+	protein_coding	MGI:1924434
Cygb	chr11	ENSMUSG00000020810.5	1211.1	1241.22	1188.52	0.999999	-1.33301e-06	0.77805	0.999915	116645595	116654313	-	protein_coding	MGI:2149481
Wscd1	chr11	ENSMUSG00000020811.16	565.234	566.808	564.054	0.999992	-1.17233e-05	0.96273	0.999915	71749920	71789647	+	protein_coding	MGI:2448493
Snhg16	chr11	ENSMUSG00000020812.18	579.7	606.996	559.228	0.999995	-6.70148e-06	0.382365	0.999915	116671604	116685072	+	lncRNA	MGI:1913543
Mxra7	chr11	ENSMUSG00000020814.13	1979.12	2016.96	1950.74	0.999997	-4.88969e-06	0.627819	0.999915	116803062	116828046	-	protein_coding	MGI:1914872
Rabep1	chr11	ENSMUSG00000020817.16	4821.97	4828.5	4817.07	0.999998	-3.22112e-06	0.950329	0.999915	70844778	70943105	+	protein_coding	MGI:1860236
Mfsd11	chr11	ENSMUSG00000020818.16	1910.95	1896.88	1921.51	0.999996	-5.10674e-06	0.817771	0.999915	116852440	116875635	+	protein_coding	MGI:1917150
Kif1c	chr11	ENSMUSG00000020821.17	22734	22631.5	22810.8	1	7.57261e-07	0.928495	0.999915	70700548	70731964	+	protein_coding	MGI:1098260
Sec14l1	chr11	ENSMUSG00000020823.16	8321.68	8265.6	8363.74	1	1.63473e-06	0.870376	0.999915	117115168	117159268	+	protein_coding	MGI:1921386
Nos2	chr11	ENSMUSG00000020826.9	250.59	250.198	250.884	1	1.12755e-06	0.969278	0.999915	78920787	78960254	+	protein_coding	MGI:97361
Mink1	chr11	ENSMUSG00000020827.18	6207.66	6138.46	6259.57	0.999991	-1.34241e-05	0.655272	0.999915	70562881	70614483	+	protein_coding	MGI:1355329
Pld2	chr11	ENSMUSG00000020828.13	2215.75	2137.72	2274.28	1.00001	1.61518e-05	0.240676	0.999915	70540064	70558110	+	protein_coding	MGI:892877
Slc46a1	chr11	ENSMUSG00000020829.9	213.51	197.162	225.771	1	5.94523e-06	0.238897	0.999915	78465697	78472059	+	protein_coding	MGI:1098733
0610010K14Rik	chr11	ENSMUSG00000020831.18	169.209	165.506	171.987	1	1.89425e-06	0.742236	0.999915	70235206	70237914	-	protein_coding	MGI:1915609
Eral1	chr11	ENSMUSG00000020832.14	1305.5	1349.74	1272.33	0.999989	-1.5271e-05	0.264638	0.999915	78073376	78080383	-	protein_coding	MGI:1889295
Dhrs13	chr11	ENSMUSG00000020834.17	595.898	595.955	595.856	0.999999	-8.04193e-07	0.990993	0.999915	78032280	78037866	+	protein_coding	MGI:1917701
Coro6	chr11	ENSMUSG00000020836.15	18857.7	19262.6	18554.1	0.999995	-6.69371e-06	0.555509	0.999915	77462411	77470484	+	protein_coding	MGI:2183448
Slc6a4	chr11	ENSMUSG00000020838.12	67.2677	69.2602	65.7733	0.999999	-7.96373e-07	0.807396	0.999915	76998603	77032340	+	protein_coding	MGI:96285
Blmh	chr11	ENSMUSG00000020840.10	6085.24	6060.18	6104.04	0.999977	-3.24675e-05	0.8577	0.999915	76924809	76987379	+	protein_coding	MGI:1345186
Cpd	chr11	ENSMUSG00000020841.5	11874.6	11488.8	12164	1.00001	1.40733e-05	0.291199	0.999915	76778424	76847018	-	protein_coding	MGI:107265
Timm22	chr11	ENSMUSG00000020843.15	1821	1848.01	1800.75	0.999997	-4.599e-06	0.649081	0.999915	76406952	76416292	+	protein_coding	MGI:1929742
Nxn	chr11	ENSMUSG00000020844.6	3411.13	3344.15	3461.36	1.00001	1.39135e-05	0.414196	0.999915	76257198	76399140	-	protein_coding	MGI:109331
Rflnb	chr11	ENSMUSG00000020846.6	1585.04	1554.15	1608.2	1.00001	9.27134e-06	0.694814	0.999915	76019194	76027782	-	protein_coding	MGI:1923816
Rph3al	chr11	ENSMUSG00000020847.15	894.454	829.049	943.508	1.00002	3.10352e-05	0.0131557	0.999915	75830999	75938429	-	protein_coding	MGI:1923492
Doc2b	chr11	ENSMUSG00000020848.7	114.146	108.473	118.402	1	5.92241e-06	0.70447	0.999915	75768966	75796049	-	protein_coding	MGI:1100497
Ywhae	chr11	ENSMUSG00000020849.13	46881	47123.9	46698.7	1.00014	0.000205621	0.854068	0.999915	75732869	75765845	+	protein_coding	MGI:894689
Prpf8	chr11	ENSMUSG00000020850.14	18937.7	18574.9	19209.7	1.00001	8.13871e-06	0.538009	0.999915	75486816	75509449	+	protein_coding	MGI:2179381
Nme2	chr11	ENSMUSG00000020857.11	4715.62	5051.79	4463.48	0.999989	-1.52889e-05	0.106395	0.999915	93949814	93956259	-	protein_coding	MGI:97356
Spag9	chr11	ENSMUSG00000020859.16	15792.9	16146.7	15527.6	0.999994	-7.99166e-06	0.509617	0.999915	93996091	94126085	+	protein_coding	MGI:1918084
Luc7l3	chr11	ENSMUSG00000020863.15	12415	12789.2	12134.3	0.999989	-1.54483e-05	0.288867	0.999915	94287890	94321988	-	protein_coding	MGI:1914934
Ankrd40	chr11	ENSMUSG00000020864.13	7500.61	7646.84	7390.93	0.999997	-4.03715e-06	0.66276	0.999915	94328001	94341841	+	protein_coding	MGI:1918702
Abcc3	chr11	ENSMUSG00000020865.16	201.372	195.233	205.977	1	2.08678e-06	0.703694	0.999915	94343295	94392997	-	protein_coding	MGI:1923658
Cacna1g	chr11	ENSMUSG00000020866.17	3595.43	3575.5	3610.37	1	2.58644e-06	0.918784	0.999915	94408391	94474198	-	protein_coding	MGI:1201678
Xylt2	chr11	ENSMUSG00000020868.15	2768.51	2780.94	2759.19	1.00001	1.05996e-05	0.834494	0.999915	94663851	94677515	-	protein_coding	MGI:2444797
Lrrc59	chr11	ENSMUSG00000020869.8	8633.97	8508.13	8728.36	1.00002	3.45542e-05	0.533482	0.999915	94629767	94645216	+	protein_coding	MGI:2138133
Slc35b1	chr11	ENSMUSG00000020873.15	2367.93	2414.65	2332.89	0.999996	-5.15879e-06	0.671448	0.999915	95384692	95391776	+	protein_coding	MGI:1343133
Snx11	chr11	ENSMUSG00000020876.14	831.672	834.452	829.587	0.999999	-1.0085e-06	0.924946	0.999915	96767555	96777559	-	protein_coding	MGI:1921729
Scrn2	chr11	ENSMUSG00000020877.11	780.377	785.616	776.447	0.999944	-8.02445e-05	0.883835	0.999915	97029938	97033958	+	protein_coding	MGI:1343092
Cacnb1	chr11	ENSMUSG00000020882.17	783.08	758.292	801.671	0.999479	-0.000752432	0.352732	0.999915	98001508	98023034	-	protein_coding	MGI:102522
Fbxl20	chr11	ENSMUSG00000020883.18	3578.31	3537.09	3609.21	1	3.9194e-06	0.741	0.999915	98082556	98150403	-	protein_coding	MGI:1919444
Dlg4	chr11	ENSMUSG00000020886.17	2459.21	2304.92	2574.93	1.00002	2.61397e-05	0.0469349	0.999915	70016942	70047522	+	protein_coding	MGI:1277959
A230052G05Rik	chr8	ENSMUSG00000020887.3	58.9947	65.1208	54.4001	0.999998	-2.84074e-06	0.405911	0.999915	70863127	70865428	+	TEC	MGI:3045239
Dvl2	chr11	ENSMUSG00000020888.16	2423.81	2413.34	2431.66	1.00001	2.04264e-05	0.851772	0.999915	70000595	70012301	+	protein_coding	MGI:106613
Nr1d1	chr11	ENSMUSG00000020889.11	1333.22	1408.41	1276.82	0.999999	-1.30802e-06	0.672809	0.999915	98767932	98775333	-	protein_coding	MGI:2444210
Gucy2e	chr11	ENSMUSG00000020890.11	42.4659	36.9757	46.5836	1	3.38848e-06	0.289495	0.999915	69218117	69237036	-	protein_coding	MGI:105123
Alox8	chr11	ENSMUSG00000020891.11	163.458	139.982	181.065	1	1.15107e-06	0.13337	0.999915	69183932	69197843	-	protein_coding	MGI:1098228
Per1	chr11	ENSMUSG00000020893.17	7080.55	7256.37	6948.69	0.999998	-2.84067e-06	0.67944	0.999915	69095217	69109960	+	protein_coding	MGI:1098283
Vamp2	chr11	ENSMUSG00000020894.16	7331.67	7221.42	7414.37	1.00001	1.00607e-05	0.466527	0.999915	69088490	69092384	+	protein_coding	MGI:1313277
Tmem107	chr11	ENSMUSG00000020895.14	497.293	535.002	469.012	0.999978	-3.15248e-05	0.23242	0.999915	69070806	69073293	+	protein_coding	MGI:1914160
Aurkb	chr11	ENSMUSG00000020897.12	2359.82	2389.46	2337.59	0.999999	-2.08802e-06	0.802162	0.999915	69045647	69051664	+	protein_coding	MGI:107168
Ctc1	chr11	ENSMUSG00000020898.18	5012.21	4920.95	5080.66	0.999994	-9.10658e-06	0.5158	0.999915	69015911	69036473	+	protein_coding	MGI:1916214
Pfas	chr11	ENSMUSG00000020899.16	3343.26	3327.42	3355.14	1.00002	3.15918e-05	0.880752	0.999915	68985697	69008460	-	protein_coding	MGI:2684864
Myh10	chr11	ENSMUSG00000020900.15	41713.2	40513.4	42613.1	1.00001	1.87686e-05	0.251085	0.999915	68691559	68816632	+	protein_coding	MGI:1930780
Pik3r5	chr11	ENSMUSG00000020901.13	172.551	148.035	190.939	1	1.01109e-06	0.0914549	0.999915	68432121	68497849	+	protein_coding	MGI:2443588
Ntn1	chr11	ENSMUSG00000020902.12	15120.6	15376.3	14928.9	0.999998	-3.43388e-06	0.707102	0.999915	68209364	68400823	-	protein_coding	MGI:105088
Stx8	chr11	ENSMUSG00000020903.13	1434.25	1525.96	1365.46	0.999972	-4.10789e-05	0.0343747	0.999915	67966193	68207148	+	protein_coding	MGI:1890156
Usp43	chr11	ENSMUSG00000020905.11	346.158	350.299	343.052	0.999999	-1.01976e-06	0.872579	0.999915	67854523	67922153	-	protein_coding	MGI:2444541
Myh3	chr11	ENSMUSG00000020908.14	62.7226	64.7795	61.18	1	-5.52992e-07	0.839082	0.999915	67078300	67102291	+	protein_coding	MGI:1339709
Adprm	chr11	ENSMUSG00000020910.16	541.33	553.221	532.411	0.999998	-3.29775e-06	0.671631	0.999915	67037905	67052594	-	protein_coding	MGI:1913608
Krt19	chr11	ENSMUSG00000020911.14	2306.73	2214.48	2375.93	1.00001	1.31362e-05	0.516854	0.999915	100140810	100148665	-	protein_coding	MGI:96693
Top2a	chr11	ENSMUSG00000020914.17	27637.4	28730.7	26817.5	0.99999	-1.41806e-05	0.245207	0.999915	98992943	99024189	-	protein_coding	MGI:98790
Acly	chr11	ENSMUSG00000020917.17	8489.93	8354.73	8591.33	0.999905	-0.000137192	0.527573	0.999915	100476353	100528000	-	protein_coding	MGI:103251
Kat2a	chr11	ENSMUSG00000020918.14	3347.61	3293.12	3388.48	1.00001	1.14876e-05	0.502716	0.999915	100704746	100712465	-	protein_coding	MGI:1343101
Stat5b	chr11	ENSMUSG00000020919.11	4983.41	4756.79	5153.37	1.00002	3.17034e-05	0.220513	0.999915	100780731	100850724	-	protein_coding	MGI:103035
Tmem101	chr11	ENSMUSG00000020921.6	1677.04	1667.41	1684.26	1	2.77141e-06	0.84443	0.999915	102152546	102156404	-	protein_coding	MGI:1923797
Lsm12	chr11	ENSMUSG00000020922.11	4055.53	4185.89	3957.76	0.999983	-2.40974e-05	0.171725	0.999915	102162497	102185296	-	protein_coding	MGI:1919592
Ubtf	chr11	ENSMUSG00000020923.17	11038.3	10988.7	11075.5	0.999996	-5.68337e-06	0.828684	0.999915	102304560	102319742	-	protein_coding	MGI:98512
Ccdc43	chr11	ENSMUSG00000020925.16	2045.72	2139.33	1975.52	0.999972	-4.09089e-05	0.0761795	0.999915	102684686	102697782	-	protein_coding	MGI:1289318
Adam11	chr11	ENSMUSG00000020926.16	2457.72	2252.42	2611.7	1.00002	2.32323e-05	0.0284804	0.999915	102761439	102780262	+	protein_coding	MGI:1098667
Higd1b	chr11	ENSMUSG00000020928.14	114.326	134.779	98.9871	0.999999	-1.82534e-06	0.358168	0.999915	102835849	102838040	+	protein_coding	MGI:1922939
Eftud2	chr11	ENSMUSG00000020929.14	6355.51	6287	6406.89	1	6.51975e-06	0.630635	0.999915	102838473	102880985	-	protein_coding	MGI:1336880
Dcakd	chr11	ENSMUSG00000020935.8	5057.73	4945.01	5142.27	1.00001	8.25857e-06	0.502919	0.999915	102994047	103028333	-	protein_coding	MGI:1915337
Nmt1	chr11	ENSMUSG00000020936.8	6121.11	6083.42	6149.39	1.00003	4.17183e-05	0.699666	0.999915	103028190	103068912	+	protein_coding	MGI:102579
Plcd3	chr11	ENSMUSG00000020937.14	2560.26	2690.09	2462.88	0.999997	-3.73301e-06	0.500044	0.999915	103070304	103101658	-	protein_coding	MGI:107451
Map3k14	chr11	ENSMUSG00000020941.7	335.033	326.812	341.199	1	1.21255e-06	0.599216	0.999915	103219762	103267472	-	protein_coding	MGI:1858204
Gosr2	chr11	ENSMUSG00000020946.13	4973.71	4864.76	5055.41	1.00001	1.1144e-05	0.319784	0.999915	103676849	103697898	-	protein_coding	MGI:1927204
Klhl28	chr12	ENSMUSG00000020948.9	1783.68	1801.65	1770.21	0.999998	-2.33252e-06	0.809191	0.999915	64938833	64965534	-	protein_coding	MGI:1913939
Fkbp3	chr12	ENSMUSG00000020949.9	13369.6	14288.3	12680.6	0.999974	-3.7382e-05	0.0132516	0.999915	65062424	65074007	-	protein_coding	MGI:1353460
Scfd1	chr12	ENSMUSG00000020952.10	2939	2997.95	2894.79	0.999989	-1.64006e-05	0.540662	0.999915	51377510	51450101	+	protein_coding	MGI:1924233
Coch	chr12	ENSMUSG00000020953.17	41.2299	39.632	42.4283	1	1.44308e-06	0.694095	0.999915	51593341	51605771	+	protein_coding	MGI:1278313
Strn3	chr12	ENSMUSG00000020954.16	7424.16	7661.97	7245.8	0.999988	-1.78878e-05	0.239379	0.999915	51609632	51691897	-	protein_coding	MGI:2151064
Ap4s1	chr12	ENSMUSG00000020955.9	1535.57	1622.94	1470.05	0.99996	-5.73032e-05	0.0760681	0.999915	51691033	51744786	+	protein_coding	MGI:1337065
Dtd2	chr12	ENSMUSG00000020956.14	663.684	656.383	669.159	1	3.30927e-06	0.76119	0.999915	51988312	52006501	-	protein_coding	MGI:1923485
Ston2	chr12	ENSMUSG00000020961.15	263.858	259.783	266.915	1	8.66155e-07	0.857653	0.999915	91633009	91788387	-	protein_coding	MGI:1918272
Gtf2a1	chr12	ENSMUSG00000020962.14	3184.95	3210.38	3165.88	0.999999	-2.11963e-06	0.837431	0.999915	91555262	91590487	-	protein_coding	MGI:1933277
Sel1l	chr12	ENSMUSG00000020964.14	6367.59	6054.46	6602.44	1.00002	3.34875e-05	0.0445844	0.999915	91806043	91849157	-	protein_coding	MGI:1329016
Dnaaf2	chr12	ENSMUSG00000020973.7	241.143	238.964	242.777	1	1.36511e-06	0.885449	0.999915	69189087	69198429	-	protein_coding	MGI:1923566
Pole2	chr12	ENSMUSG00000020974.6	783.808	816.136	759.562	0.999996	-6.19358e-06	0.433574	0.999915	69201773	69228195	-	protein_coding	MGI:1197514
Klhdc2	chr12	ENSMUSG00000020978.10	7571.24	7938.23	7296	0.999978	-3.16879e-05	0.0550436	0.999915	69296681	69310687	+	protein_coding	MGI:1916804
Nemf	chr12	ENSMUSG00000020982.9	4351.33	4558.56	4195.91	0.999988	-1.71097e-05	0.161277	0.999915	69310522	69357165	-	protein_coding	MGI:1918305
Sec23a	chr12	ENSMUSG00000020986.13	7658.89	7499.96	7778.09	1	3.11586e-06	0.521831	0.999915	58958383	59012017	-	protein_coding	MGI:1349635
L2hgdh	chr12	ENSMUSG00000020988.9	1701.71	1798.14	1629.38	0.999986	-2.05925e-05	0.0975981	0.999915	69690433	69724873	-	protein_coding	MGI:2384968
Cdkl1	chr12	ENSMUSG00000020990.5	949.558	990.657	918.733	0.999993	-9.49212e-06	0.362178	0.999915	69746848	69791267	-	protein_coding	MGI:1918341
Trappc6b	chr12	ENSMUSG00000020993.9	2611.3	2666.05	2570.23	1.00013	0.000189012	0.414914	0.999915	59043092	59061472	-	protein_coding	MGI:1925482
Pnn	chr12	ENSMUSG00000020994.5	13034.2	13309.6	12827.7	1.00001	1.06699e-05	0.512701	0.999915	59066884	59073998	+	protein_coding	MGI:1100514
Mia2	chr12	ENSMUSG00000021000.17	3437.53	3400.95	3464.96	1.00003	3.81745e-05	0.695141	0.999915	59095799	59191583	+	protein_coding	MGI:2159614
Galc	chr12	ENSMUSG00000021003.10	1303.5	1299.18	1306.74	0.99998	-2.83112e-05	0.906916	0.999915	98202294	98259459	-	protein_coding	MGI:95636
Spata7	chr12	ENSMUSG00000021007.14	656.344	676.217	641.439	0.999981	-2.76539e-05	0.335597	0.999915	98628157	98669815	+	protein_coding	MGI:2144877
Ptpn21	chr12	ENSMUSG00000021009.15	3564.09	3536.61	3584.7	1	6.6764e-06	0.861434	0.999915	98676741	98737405	-	protein_coding	MGI:1344406
Npas3	chr12	ENSMUSG00000021010.8	191.327	194.436	188.995	0.999999	-1.22264e-06	0.753747	0.999915	53248677	54072175	+	protein_coding	MGI:1351610
Zc3h14	chr12	ENSMUSG00000021012.16	8864.37	9017.49	8749.53	0.999978	-3.17818e-05	0.400189	0.999915	98746964	98787753	+	protein_coding	MGI:1919824
Ttc8	chr12	ENSMUSG00000021013.16	769.201	781.056	760.309	0.999996	-5.25833e-06	0.648574	0.999915	98920574	98983238	+	protein_coding	MGI:1923510
Polr2h	chr16	ENSMUSG00000021018.8	917.123	949.404	892.911	0.999997	-4.86232e-06	0.520664	0.999915	20717665	20722267	+	protein_coding	MGI:2384309
Ppp2r3c	chr12	ENSMUSG00000021022.9	1426.83	1487.03	1381.67	0.999968	-4.59669e-05	0.09262	0.999915	55278991	55302998	-	protein_coding	MGI:1930009
Prorp	chr12	ENSMUSG00000021023.14	711.899	705.44	716.743	1	4.82405e-06	0.764042	0.999915	55299577	55382533	+	protein_coding	MGI:1913382
Psma6	chr12	ENSMUSG00000021024.14	6126.03	6324.41	5977.24	0.999989	-1.55608e-05	0.271435	0.999915	55384222	55418454	+	protein_coding	MGI:1347006
Nfkbia	chr12	ENSMUSG00000021025.8	2236.95	2282.62	2202.7	0.999997	-4.60396e-06	0.634655	0.999915	55489410	55492647	-	protein_coding	MGI:104741
Ralgapa1	chr12	ENSMUSG00000021027.17	6947.15	7077.26	6849.57	0.999993	-1.05176e-05	0.488764	0.999915	55602896	55821167	-	protein_coding	MGI:1931050
Mbip	chr12	ENSMUSG00000021028.8	707.668	729.217	691.507	0.999992	-1.13457e-05	0.441902	0.999915	56328303	56345894	-	protein_coding	MGI:1918320
Gstz1	chr12	ENSMUSG00000021033.11	2401.82	2439.32	2373.7	0.999995	-7.55314e-06	0.595805	0.999915	87147165	87164723	+	protein_coding	MGI:1341859
Sptlc2	chr12	ENSMUSG00000021036.10	4347.13	4381.39	4321.43	0.999949	-7.30498e-05	0.683475	0.999915	87305058	87388355	-	protein_coding	MGI:108074
Ahsa1	chr12	ENSMUSG00000021037.7	8368.61	8561.85	8223.67	0.999952	-6.99006e-05	0.343139	0.999915	87266479	87273998	+	protein_coding	MGI:2387603
Vipas39	chr12	ENSMUSG00000021038.17	3200.88	3258.23	3157.87	0.999991	-1.36545e-05	0.440119	0.999915	87238868	87266256	-	protein_coding	MGI:2144805
Snw1	chr12	ENSMUSG00000021039.9	5198.31	5365.44	5072.96	0.999978	-3.1456e-05	0.0949881	0.999915	87449075	87472274	-	protein_coding	MGI:1913604
Slirp	chr12	ENSMUSG00000021040.15	2203.25	2302.25	2128.99	0.999989	-1.56527e-05	0.195294	0.999915	87443896	87452206	+	protein_coding	MGI:1916394
Adck1	chr12	ENSMUSG00000021044.15	1262.59	1267.31	1259.05	0.999999	-7.88308e-07	0.929293	0.999915	88360554	88461724	+	protein_coding	MGI:1919363
Nova1	chr12	ENSMUSG00000021047.7	434.305	431.955	436.067	1	9.41989e-07	0.909493	0.999915	46694517	46818929	-	protein_coding	MGI:104297
Mthfd1	chr12	ENSMUSG00000021048.7	3510.5	3625.22	3424.46	0.999993	-1.07853e-05	0.35743	0.999915	76255298	76319803	+	protein_coding	MGI:1342005
Ppp2r5e	chr12	ENSMUSG00000021051.10	4477.37	4463.68	4487.64	1	1.23889e-06	0.92425	0.999915	75450881	75596245	-	protein_coding	MGI:1349473
Sgpp1	chr12	ENSMUSG00000021054.6	2145.9	2169.86	2127.93	0.999993	-1.00837e-05	0.615214	0.999915	75714249	75735729	-	protein_coding	MGI:2135760
Akap5	chr12	ENSMUSG00000021057.15	1129.36	1090.86	1158.24	1	3.21426e-06	0.607211	0.999915	76324891	76334153	+	protein_coding	MGI:2685104
Sptb	chr12	ENSMUSG00000021061.15	9286.99	9244.24	9319.06	1	4.15615e-07	0.946667	0.999915	76580488	76710547	-	protein_coding	MGI:98387
Rab15	chr12	ENSMUSG00000021062.15	263.576	241.434	280.182	1	3.21851e-06	0.413647	0.999915	76797960	76822908	-	protein_coding	MGI:1916865
Fut8	chr12	ENSMUSG00000021065.16	1334.72	1292.58	1366.33	1	4.67999e-06	0.532764	0.999915	77238125	77476338	+	protein_coding	MGI:1858901
Atl1	chr12	ENSMUSG00000021066.9	512.298	514.568	510.596	0.999999	-1.06898e-06	0.912962	0.999915	69892614	69966417	+	protein_coding	MGI:1921241
Sav1	chr12	ENSMUSG00000021067.8	3764.33	3788.78	3746	0.999999	-1.71836e-06	0.869764	0.999915	69965012	69987002	-	protein_coding	MGI:1927144
Nin	chr12	ENSMUSG00000021068.17	5088.26	5243.82	4971.59	0.99998	-2.94032e-05	0.141054	0.999915	70011435	70113717	-	protein_coding	MGI:105108
Pygl	chr12	ENSMUSG00000021069.17	5422.04	5570.1	5310.99	0.999994	-8.09076e-06	0.465585	0.999915	70190811	70231488	-	protein_coding	MGI:97829
Bdkrb2	chr12	ENSMUSG00000021070.6	269.015	295.446	249.192	0.999998	-2.43782e-06	0.450331	0.999915	105563226	105595237	+	protein_coding	MGI:102845
Tmx1	chr12	ENSMUSG00000021072.12	3812.9	3794.86	3826.43	1	2.99724e-06	0.845604	0.999915	70453095	70468040	+	protein_coding	MGI:1919986
Actr10	chr12	ENSMUSG00000021076.6	3762.35	3839.42	3704.55	0.99998	-2.86001e-05	0.271028	0.999915	70937857	70964718	+	protein_coding	MGI:1891654
Timm9	chr12	ENSMUSG00000021079.16	2098.86	2146.95	2062.79	0.999994	-8.25159e-06	0.483491	0.999915	71123173	71136684	-	protein_coding	MGI:1353436
Lrrc9	chr12	ENSMUSG00000021090.16	169.709	179.047	162.706	1	3.0766e-06	0.51188	0.999915	72441866	72530750	+	protein_coding	MGI:1925507
Serpina3n	chr12	ENSMUSG00000021091.8	41.2408	34.9831	45.9341	1	4.60114e-06	0.185445	0.999915	104406729	104414329	+	protein_coding	MGI:105045
Dhrs7	chr12	ENSMUSG00000021094.10	3254.9	3285	3232.32	0.999999	-1.57552e-06	0.851889	0.999915	72650353	72664909	-	protein_coding	MGI:1913625
Ppm1a	chr12	ENSMUSG00000021096.11	6826.62	6874.81	6790.48	1.00001	8.90206e-06	0.781666	0.999915	72757455	72799819	+	protein_coding	MGI:99878
Clmn	chr12	ENSMUSG00000021097.15	439.487	401.736	467.8	1	5.67988e-06	0.132945	0.999915	104763117	104865076	-	protein_coding	MGI:2136957
4930447C04Rik	chr12	ENSMUSG00000021098.14	118.55	106.63	127.49	1	4.99545e-06	0.260574	0.999915	72881109	72940774	-	protein_coding	MGI:1923051
Glrx5	chr12	ENSMUSG00000021102.4	4184.44	4206.19	4168.13	0.999964	-5.13346e-05	0.907213	0.999915	105032688	105042906	+	protein_coding	MGI:1920296
Mnat1	chr12	ENSMUSG00000021103.12	1952.4	2051.9	1877.77	0.999989	-1.59895e-05	0.113478	0.999915	73123717	73273988	+	protein_coding	MGI:106207
Prkch	chr12	ENSMUSG00000021108.18	1963.61	1948.38	1975.03	1	1.62377e-06	0.862025	0.999915	73584796	73778185	+	protein_coding	MGI:97600
Hif1a	chr12	ENSMUSG00000021109.13	16965.9	16908.6	17008.9	1	1.60493e-06	0.90969	0.999915	73901375	73947530	+	protein_coding	MGI:106918
Papola	chr12	ENSMUSG00000021111.15	14908.3	15011	14831.2	0.999995	-7.65921e-06	0.719977	0.999915	105784694	105838944	+	protein_coding	MGI:109301
Mpp5	chr12	ENSMUSG00000021112.9	3354.66	3418.91	3306.47	0.999997	-4.45631e-06	0.647897	0.999915	78748907	78840714	+	protein_coding	MGI:1927339
Snapc1	chr12	ENSMUSG00000021113.5	1625.19	1699.3	1569.6	1	2.95734e-06	0.200641	0.999915	73964481	73988966	+	protein_coding	MGI:1922877
Atp6v1d	chr12	ENSMUSG00000021114.9	6625.96	6914.48	6409.57	0.999988	-1.67971e-05	0.185146	0.999915	78840725	78861638	-	protein_coding	MGI:1921084
Vrk1	chr12	ENSMUSG00000021115.15	2369.41	2443.03	2314.19	0.999986	-2.02412e-05	0.309712	0.999915	106010228	106077426	+	protein_coding	MGI:1261847
Eif2s1	chr12	ENSMUSG00000021116.10	6789.87	7197.35	6484.27	1.00006	8.06987e-05	0.0289511	0.999915	78861819	78887010	+	protein_coding	MGI:95299
Plek2	chr12	ENSMUSG00000021118.7	68.2842	71.5466	65.8374	0.999999	-1.9114e-06	0.617953	0.999915	78888691	78906964	-	protein_coding	MGI:1351466
Pigh	chr12	ENSMUSG00000021120.11	588.54	581.713	593.661	1.00001	7.31274e-06	0.777975	0.999915	79080664	79089651	-	protein_coding	MGI:99463
Vti1b	chr12	ENSMUSG00000021124.13	3269.16	3300.19	3245.88	0.999997	-3.91079e-06	0.699465	0.999915	79156017	79172667	-	protein_coding	MGI:1855688
Zfp36l1	chr12	ENSMUSG00000021127.7	22278.2	22629.9	22014.4	0.999999	-1.77112e-06	0.793801	0.999915	80107754	80113013	-	protein_coding	MGI:107946
Galnt16	chr12	ENSMUSG00000021130.8	777.098	749.357	797.904	1	2.94395e-06	0.598837	0.999915	80518277	80630972	+	protein_coding	MGI:1917754
Erh	chr12	ENSMUSG00000021131.14	5807.34	5942.96	5705.63	1.00002	2.6086e-05	0.498882	0.999915	80634022	80644341	-	protein_coding	MGI:108089
Susd6	chr12	ENSMUSG00000021133.9	4050.13	3910.85	4154.59	1	7.10002e-06	0.439393	0.999915	80790510	80880835	+	protein_coding	MGI:2444661
Srsf5	chr12	ENSMUSG00000021134.17	21161.1	21648.7	20795.4	0.999994	-8.20892e-06	0.498629	0.999915	80945504	80950507	+	protein_coding	MGI:98287
Smoc1	chr12	ENSMUSG00000021136.13	2116.58	1965.99	2229.53	1.00001	1.38854e-05	0.118787	0.999915	81026808	81186414	+	protein_coding	MGI:1929878
Gm20498	chr12	ENSMUSG00000021139.17	61.5054	66.1483	58.0232	0.999997	-4.05966e-06	0.482847	0.999915	81358860	81532905	-	protein_coding	MGI:5141963
Pcnx	chr12	ENSMUSG00000021140.9	9512.47	9260.42	9701.5	0.999967	-4.70702e-05	0.422804	0.999915	81860023	82000924	+	protein_coding	MGI:1891924
Pacs2	chr12	ENSMUSG00000021143.10	4592.86	4561.41	4616.44	1	3.09475e-06	0.819879	0.999915	113014508	113074401	+	protein_coding	MGI:1924399
Mta1	chr12	ENSMUSG00000021144.14	7218.07	7144.48	7273.27	1.0002	0.000284997	0.763204	0.999915	113098278	113137206	+	protein_coding	MGI:2150037
Wdr37	chr13	ENSMUSG00000021147.17	2453.64	2480.53	2433.47	0.999932	-9.81021e-05	0.648597	0.999915	8802968	8871909	-	protein_coding	MGI:1920393
Gtpbp4	chr13	ENSMUSG00000021149.8	3759.39	3896.55	3656.52	0.999924	-0.00010963	0.357103	0.999915	8966331	8996083	-	protein_coding	MGI:1916487
Zmynd11	chr13	ENSMUSG00000021156.17	13996.9	14064.8	13946.1	0.999989	-1.56317e-05	0.821244	0.999915	9684833	9765330	-	protein_coding	MGI:1913755
Esyt2	chr12	ENSMUSG00000021171.8	3861.84	3921.99	3816.73	0.999993	-9.93171e-06	0.540805	0.999915	116281196	116391050	+	protein_coding	MGI:1261845
Cdca7l	chr12	ENSMUSG00000021175.15	949.171	952.886	946.384	0.999994	-8.87431e-06	0.944072	0.999915	117804289	117878706	+	protein_coding	MGI:2384982
Efcab11	chr12	ENSMUSG00000021176.6	438.09	454.867	425.508	0.999993	-9.99819e-06	0.472559	0.999915	99693045	99884439	-	protein_coding	MGI:1926017
Tdp1	chr12	ENSMUSG00000021177.16	1078.24	1099.72	1062.13	1.00007	0.000102657	0.535192	0.999915	99884517	99955219	+	protein_coding	MGI:1920036
Psmc1	chr12	ENSMUSG00000021178.9	9016.71	9201.25	8878.31	0.999924	-0.000109351	0.373487	0.999915	100110154	100123405	+	protein_coding	MGI:106054
Nrde2	chr12	ENSMUSG00000021179.8	1165.07	1149.54	1176.72	1	4.95411e-06	0.695567	0.999915	100125452	100159653	-	protein_coding	MGI:2670969
Rps6ka5	chr12	ENSMUSG00000021180.9	1106.83	1084.69	1123.43	0.999994	-8.2712e-06	0.523533	0.999915	100548439	100726983	-	protein_coding	MGI:1920336
Ccdc88c	chr12	ENSMUSG00000021182.16	1571.9	1622.2	1534.18	0.999994	-8.27742e-06	0.619464	0.999915	100911523	101029056	-	protein_coding	MGI:1915589
Dglucy	chr12	ENSMUSG00000021185.16	621.055	596.935	639.144	0.999996	-5.74866e-06	0.300878	0.999915	100779057	100896981	+	protein_coding	MGI:2444813
Fbln5	chr12	ENSMUSG00000021186.9	4552.25	4259.99	4771.44	1	8.90665e-07	0.709477	0.999915	101746565	101819055	-	protein_coding	MGI:1346091
Tc2n	chr12	ENSMUSG00000021187.14	39.4116	35.2031	42.568	0.999998	-2.52513e-06	0.352367	0.999915	101645443	101718523	-	protein_coding	MGI:1921663
Trip11	chr12	ENSMUSG00000021188.14	4988.75	5027.05	4960.03	0.999999	-1.90416e-06	0.821635	0.999915	101834043	101913267	-	protein_coding	MGI:1924393
Atxn3	chr12	ENSMUSG00000021189.11	1595.31	1596.64	1594.32	1	-4.08787e-07	0.972516	0.999915	101918901	101958246	-	protein_coding	MGI:1099442
Lgmn	chr12	ENSMUSG00000021190.14	6514.29	6392.45	6605.67	1.00004	6.21668e-05	0.417769	0.999915	102394084	102439813	-	protein_coding	MGI:1330838
Golga5	chr12	ENSMUSG00000021192.16	2406.13	2425.64	2391.51	0.999999	-8.10076e-07	0.726645	0.999915	102469135	102497907	+	protein_coding	MGI:1351475
Pitrm1	chr13	ENSMUSG00000021193.10	6922.4	6864.89	6965.54	0.99999	-1.42468e-05	0.662917	0.999915	6548149	6580515	+	protein_coding	MGI:1916867
Pfkp	chr13	ENSMUSG00000021196.14	23698.7	24159.9	23352.9	0.999998	-3.01142e-06	0.706126	0.999915	6579768	6648777	-	protein_coding	MGI:1891833
Unc79	chr12	ENSMUSG00000021198.16	33.9169	27.6784	38.5958	1	2.74798e-06	0.269482	0.999915	102948859	103184065	+	protein_coding	MGI:2684729
Asb2	chr12	ENSMUSG00000021200.14	24326.9	24275.1	24365.8	1	4.8045e-07	0.961099	0.999915	103321142	103356001	-	protein_coding	MGI:1929743
Otub2	chr12	ENSMUSG00000021203.15	795.154	762.817	819.407	1.00001	9.81048e-06	0.362552	0.999915	103388682	103406350	+	protein_coding	MGI:1915399
Ppp4r4	chr12	ENSMUSG00000021209.12	43.2468	40.9587	44.9629	1	9.90582e-07	0.729115	0.999915	103532283	103613831	+	protein_coding	MGI:1921771
Net1	chr13	ENSMUSG00000021215.15	4426.42	4451.82	4407.37	0.999997	-4.4902e-06	0.828391	0.999915	3882018	3918220	-	protein_coding	MGI:1927138
Tshz3	chr7	ENSMUSG00000021217.7	342.158	328.307	352.546	1	2.39029e-06	0.45868	0.999915	36698118	36773553	+	protein_coding	MGI:2442819
Gdi2	chr13	ENSMUSG00000021218.10	20250.8	20397.6	20140.7	0.999724	-0.000397656	0.754296	0.999915	3538063	3567871	+	protein_coding	MGI:99845
Rgs6	chr12	ENSMUSG00000021219.16	1687.39	1614.04	1742.41	0.999997	-4.05995e-06	0.223952	0.999915	82588292	83162056	+	protein_coding	MGI:1354730
Dpf3	chr12	ENSMUSG00000021221.15	1152.72	1210.43	1109.43	0.999962	-5.46676e-05	0.0876526	0.999915	83213745	83487716	-	protein_coding	MGI:1917377
Dcaf4	chr12	ENSMUSG00000021222.9	1769.16	1782.24	1759.35	0.999998	-3.51589e-06	0.798507	0.999915	83520466	83541920	+	protein_coding	MGI:1921078
Papln	chr12	ENSMUSG00000021223.13	488.93	538.652	451.638	0.999999	-1.89041e-06	0.498529	0.999915	83763634	83792382	+	protein_coding	MGI:2386139
Numb	chr12	ENSMUSG00000021224.15	3724.55	3737.25	3715.03	0.999999	-1.94091e-06	0.896835	0.999915	83794034	83921934	-	protein_coding	MGI:107423
Acot2	chr12	ENSMUSG00000021226.7	4559.84	4669.16	4477.86	0.999998	-3.17596e-06	0.667278	0.999915	83987861	83993873	+	protein_coding	MGI:2159605
Fam161b	chr12	ENSMUSG00000021234.9	945.042	935.949	951.862	1	1.27786e-06	0.861983	0.999915	84345309	84361833	-	protein_coding	MGI:2443027
Coq6	chr12	ENSMUSG00000021235.13	3627.98	3751.94	3535	0.999984	-2.25275e-05	0.454755	0.999915	84361657	84373796	+	protein_coding	MGI:1924408
Entpd5	chr12	ENSMUSG00000021236.16	5528.69	5367.31	5649.73	0.999981	-2.76689e-05	0.500079	0.999915	84373857	84409029	-	protein_coding	MGI:1321385
Aldh6a1	chr12	ENSMUSG00000021238.11	5387.98	5590.22	5236.31	0.999995	-6.92143e-06	0.429227	0.999915	84430717	84451004	-	protein_coding	MGI:1915077
Abcd4	chr12	ENSMUSG00000021240.6	759.762	717.049	791.796	1.00001	1.99575e-05	0.0978679	0.999915	84601464	84617413	-	protein_coding	MGI:1349217
Isca2	chr12	ENSMUSG00000021241.7	2715.12	2778.52	2667.57	0.999993	-9.55999e-06	0.344088	0.999915	84773251	84775088	+	protein_coding	MGI:1921566
Npc2	chr12	ENSMUSG00000021242.9	8014.4	7924.46	8081.86	1.00003	4.39779e-05	0.578911	0.999915	84754562	84773152	-	protein_coding	MGI:1915213
Fcf1	chr12	ENSMUSG00000021243.14	1630.14	1678.68	1593.74	0.999991	-1.25548e-05	0.343902	0.999915	84970897	84983303	+	protein_coding	MGI:1920986
Ylpm1	chr12	ENSMUSG00000021244.15	6341.51	6217.34	6434.64	1.00001	9.42197e-06	0.503991	0.999915	84996321	85070515	+	protein_coding	MGI:1926195
Mlh3	chr12	ENSMUSG00000021245.15	1448.76	1487.95	1419.37	0.999987	-1.85224e-05	0.307994	0.999915	85234520	85270599	-	protein_coding	MGI:1353455
Tmed10	chr12	ENSMUSG00000021248.9	8123.41	8141.1	8110.14	0.999917	-0.000119719	0.908748	0.999915	85340614	85374847	-	protein_coding	MGI:1915831
Fos	chr12	ENSMUSG00000021250.13	398.257	432.562	372.528	0.999999	-9.04904e-07	0.664967	0.999915	85473890	85477273	+	protein_coding	MGI:95574
Erg28	chr12	ENSMUSG00000021252.11	1435.84	1459.59	1418.04	0.999999	-1.02945e-06	0.669929	0.999915	85815448	85824550	-	protein_coding	MGI:1915571
Tgfb3	chr12	ENSMUSG00000021253.7	2185.81	2086.48	2260.3	0.999996	-5.12488e-06	0.348265	0.999915	86056745	86079041	-	protein_coding	MGI:98727
Gpatch2l	chr12	ENSMUSG00000021254.9	1708.3	1764.38	1666.24	0.999984	-2.3486e-05	0.176614	0.999915	86241858	86291784	+	protein_coding	MGI:1917623
Esrrb	chr12	ENSMUSG00000021255.17	881.682	873.476	887.837	1	2.98957e-06	0.804147	0.999915	86361117	86521628	+	protein_coding	MGI:1346832
Vash1	chr12	ENSMUSG00000021256.5	3403.67	3286.03	3491.9	1.00001	1.88264e-05	0.148888	0.999915	86678700	86692091	+	protein_coding	MGI:2442543
Angel1	chr12	ENSMUSG00000021257.14	889.143	916.192	868.857	1	2.926e-06	0.422328	0.999915	86700502	86726460	-	protein_coding	MGI:1915987
Ccnk	chr12	ENSMUSG00000021258.10	3293.43	3282.92	3301.31	1	4.39202e-06	0.910465	0.999915	108179579	108203359	+	protein_coding	MGI:1276106
Cyp46a1	chr12	ENSMUSG00000021259.5	345.752	323.043	362.784	1	4.79276e-06	0.381824	0.999915	108334381	108362234	+	protein_coding	MGI:1341877
Hhipl1	chr12	ENSMUSG00000021260.8	431.094	424.444	436.082	1	4.89926e-06	0.699922	0.999915	108306270	108330869	+	protein_coding	MGI:1919265
Evl	chr12	ENSMUSG00000021262.15	7479.57	7367.15	7563.89	0.999969	-4.53103e-05	0.630193	0.999915	108554720	108688516	+	protein_coding	MGI:1194884
Yy1	chr12	ENSMUSG00000021264.12	7217.61	7109.26	7298.87	1	1.52386e-07	0.593962	0.999915	108792973	108820148	+	protein_coding	MGI:99150
Slc25a29	chr12	ENSMUSG00000021265.3	111.643	106.785	115.287	1	2.76018e-06	0.580113	0.999915	108825873	108835883	-	protein_coding	MGI:2444911
Wars	chr12	ENSMUSG00000021266.16	3367.56	3363.08	3370.91	1.00003	3.73254e-05	0.958381	0.999915	108860030	108894174	-	protein_coding	MGI:104630
Meg3	chr12	ENSMUSG00000021268.17	25640	24149.3	26757.9	1.00001	1.35576e-05	0.163582	0.999915	109541001	109571726	+	lncRNA	MGI:1202886
Hsp90aa1	chr12	ENSMUSG00000021270.13	32006.3	33170.8	31132.8	0.999994	-9.32246e-06	0.365578	0.999915	110690605	110702728	-	protein_coding	MGI:96250
Zfp839	chr12	ENSMUSG00000021271.5	931.188	946.844	919.446	0.999998	-3.22631e-06	0.651317	0.999915	110850253	110869996	+	protein_coding	MGI:1920055
Fdft1	chr14	ENSMUSG00000021273.11	2245.74	2307.69	2199.28	0.999997	-3.99726e-06	0.605603	0.999915	63145150	63179578	-	protein_coding	MGI:102706
Tecpr2	chr12	ENSMUSG00000021275.16	1600.03	1593.21	1605.15	1.00002	2.25806e-05	0.860522	0.999915	110889264	110972394	+	protein_coding	MGI:2144865
Cinp	chr12	ENSMUSG00000021276.10	1969.87	2039.33	1917.78	1.00001	1.55697e-05	0.331131	0.999915	110872610	110889145	-	protein_coding	MGI:1914486
Traf3	chr12	ENSMUSG00000021277.16	2231.83	2133.81	2305.34	1.00001	1.36999e-05	0.225477	0.999915	111166370	111267153	+	protein_coding	MGI:108041
Amn	chr12	ENSMUSG00000021278.7	47.7517	62.174	36.935	0.999997	-4.3615e-06	0.0160998	0.999915	111271095	111276426	+	protein_coding	MGI:1934943
Cdc42bpb	chr12	ENSMUSG00000021279.5	13749.2	13497.9	13937.6	1.00001	7.47767e-06	0.564399	0.999915	111292976	111377718	-	protein_coding	MGI:2136459
Exoc3l4	chr12	ENSMUSG00000021280.9	361.742	352.475	368.692	1.00001	1.00238e-05	0.766931	0.999915	111417017	111431678	+	protein_coding	MGI:1921363
Tnfaip2	chr12	ENSMUSG00000021281.15	690.501	674.667	702.376	0.999988	-1.70156e-05	0.693347	0.999915	111442469	111455018	+	protein_coding	MGI:104960
Eif5	chr12	ENSMUSG00000021282.17	12674.3	12377	12897.3	1	3.78048e-06	0.642505	0.999915	111538016	111546752	+	protein_coding	MGI:95309
Ppp1r13b	chr12	ENSMUSG00000021285.15	3140.91	3073.83	3191.23	1	5.71834e-06	0.585721	0.999915	111828457	111908110	-	protein_coding	MGI:1336199
Zfyve21	chr12	ENSMUSG00000021286.8	2178.3	2237.52	2133.88	0.999986	-1.99348e-05	0.455417	0.999915	111814170	111832192	+	protein_coding	MGI:1915770
Xrcc3	chr12	ENSMUSG00000021287.12	621.059	634.298	611.13	0.999997	-4.05721e-06	0.643289	0.999915	111803192	111813873	-	protein_coding	MGI:1921585
Klc1	chr12	ENSMUSG00000021288.19	14920.5	15188.1	14719.8	1.00005	7.09685e-05	0.411426	0.999915	111758849	111807844	+	protein_coding	MGI:107978
Atp5mpl	chr12	ENSMUSG00000021290.6	8669.89	9132.08	8323.24	0.999993	-9.72818e-06	0.265037	0.999915	111961375	111966977	-	protein_coding	MGI:1917507
Kif26a	chr12	ENSMUSG00000021294.7	2908.6	2988.22	2848.89	0.999998	-3.07441e-06	0.652193	0.999915	112146208	112181747	+	protein_coding	MGI:2447072
Hecw1	chr13	ENSMUSG00000021301.9	84.7301	72.3509	94.0145	1.00001	7.28571e-06	0.117281	0.999915	14226438	14523228	-	protein_coding	MGI:2444115
Ggps1	chr13	ENSMUSG00000021302.10	3660.58	3578.39	3722.23	1.00001	7.27155e-06	0.49154	0.999915	14050659	14063488	-	protein_coding	MGI:1341724
Gpr137b	chr13	ENSMUSG00000021306.11	770.599	750.491	785.68	1	2.47969e-07	0.508546	0.999915	13357620	13394014	-	protein_coding	MGI:1891463
Mtr	chr13	ENSMUSG00000021311.9	4267.77	4332.89	4218.93	0.999992	-1.12876e-05	0.517033	0.999915	12182712	12258113	-	protein_coding	MGI:894292
Ryr2	chr13	ENSMUSG00000021313.16	53480	53898.5	53166.2	0.999999	-1.36952e-06	0.870948	0.999915	11553102	12106945	-	protein_coding	MGI:99685
Amph	chr13	ENSMUSG00000021314.13	42.9828	36.2824	48.0082	1	3.40773e-06	0.247545	0.999915	18948205	19150921	+	protein_coding	MGI:103574
Gli3	chr13	ENSMUSG00000021318.15	1453.89	1413.2	1484.4	1	6.70242e-06	0.499339	0.999915	15463235	15730026	+	protein_coding	MGI:95729
Aoah	chr13	ENSMUSG00000021322.8	60.9847	58.2925	63.0039	1	1.04838e-06	0.710313	0.999915	20794113	21036617	+	protein_coding	MGI:1350928
Trim27	chr13	ENSMUSG00000021326.13	2883.65	2867.5	2895.76	1.00001	8.15751e-06	0.806702	0.999915	21179445	21194724	+	protein_coding	MGI:97904
Zkscan3	chr13	ENSMUSG00000021327.19	8332.18	8350.36	8318.55	0.999848	-0.000219782	0.952779	0.999915	21387003	21402755	-	protein_coding	MGI:1919989
Carmil1	chr13	ENSMUSG00000021338.17	529.343	520.551	535.937	1	6.60011e-06	0.658299	0.999915	24012344	24280795	-	protein_coding	MGI:1915982
Mrs2	chr13	ENSMUSG00000021339.4	5947.97	5973.05	5929.16	1.00001	7.87046e-06	0.847374	0.999915	24987483	25020379	-	protein_coding	MGI:2685748
Gpld1	chr13	ENSMUSG00000021340.13	104.801	105.157	104.534	1	1.53252e-06	0.954232	0.999915	24943152	24992501	+	protein_coding	MGI:106604
Exoc2	chr13	ENSMUSG00000021357.14	2216.8	2230.28	2206.69	1	2.92578e-06	0.752698	0.999915	30813919	30974093	-	protein_coding	MGI:1913732
Gcnt2	chr13	ENSMUSG00000021360.16	753.667	739.916	763.98	1.00001	1.91682e-05	0.700203	0.999915	40859754	40960892	+	protein_coding	MGI:1100870
Tmem14c	chr13	ENSMUSG00000021361.7	5869.05	6076.64	5713.36	0.999991	-1.24979e-05	0.299484	0.999915	41016292	41022586	+	protein_coding	MGI:1913404
Elovl2	chr13	ENSMUSG00000021364.16	40.9229	33.2786	46.656	1	3.97242e-06	0.147032	0.999915	41182381	41220405	-	protein_coding	MGI:1858960
Nedd9	chr13	ENSMUSG00000021365.15	3211.54	3276.06	3163.15	0.999997	-3.80498e-06	0.667851	0.999915	41309581	41487362	-	protein_coding	MGI:97302
Hivep1	chr13	ENSMUSG00000021366.8	3499.12	3513.73	3488.16	0.999999	-9.90708e-07	0.919579	0.999915	42052021	42192537	+	protein_coding	MGI:96100
Edn1	chr13	ENSMUSG00000021367.8	859.043	864.519	854.936	1	5.2588e-07	0.947488	0.999915	42301476	42307990	+	protein_coding	MGI:95283
Tbc1d7	chr13	ENSMUSG00000021368.15	1568.55	1616.67	1532.46	0.999984	-2.26094e-05	0.274336	0.999915	43151740	43171501	-	protein_coding	MGI:1914296
Mcur1	chr13	ENSMUSG00000021371.5	2421.2	2409.51	2429.97	1	-4.4179e-07	0.894842	0.999915	43538393	43560191	-	protein_coding	MGI:1923387
Cap2	chr13	ENSMUSG00000021373.16	22557.5	22791	22382.3	0.999997	-3.60719e-06	0.76341	0.999915	46501848	46650281	+	protein_coding	MGI:1914502
Nup153	chr13	ENSMUSG00000021374.10	5444.1	5472.42	5422.87	1	-3.8326e-07	0.849381	0.999915	46679905	46727940	-	protein_coding	MGI:2385621
Kif13a	chr13	ENSMUSG00000021375.11	13609	13254.2	13875.1	1.00001	1.23174e-05	0.376192	0.999915	46749087	46929867	-	protein_coding	MGI:1098264
Tpmt	chr13	ENSMUSG00000021376.11	648.514	626.374	665.12	1.00001	9.13062e-06	0.378428	0.999915	47022482	47044737	-	protein_coding	MGI:98812
Dek	chr13	ENSMUSG00000021377.15	9480.26	9845.84	9206.08	0.99998	-2.88765e-05	0.101634	0.999915	47084775	47106201	-	protein_coding	MGI:1926209
Id4	chr13	ENSMUSG00000021379.2	399.795	389.681	407.381	1.00001	1.11079e-05	0.659704	0.999915	48261228	48266026	+	protein_coding	MGI:99414
Susd3	chr13	ENSMUSG00000021384.14	46.2244	47.6156	45.181	1	-6.75385e-07	0.814468	0.999915	49230690	49248706	-	protein_coding	MGI:1913579
Ippk	chr13	ENSMUSG00000021385.10	958.785	973.017	948.111	0.999996	-6.05492e-06	0.645659	0.999915	49421249	49464573	+	protein_coding	MGI:1922928
Aspn	chr13	ENSMUSG00000021388.14	3234.37	3241.65	3228.9	1	-5.51977e-08	0.98459	0.999915	49544443	49567565	+	protein_coding	MGI:1913945
Ogn	chr13	ENSMUSG00000021390.6	3627.51	3629.91	3625.71	1	-5.10273e-08	0.992709	0.999915	49608046	49624501	+	protein_coding	MGI:109278
Cenpp	chr13	ENSMUSG00000021391.10	726.733	763.408	699.228	0.999994	-8.11662e-06	0.323048	0.999915	49464023	49652785	-	protein_coding	MGI:1913586
Nol8	chr13	ENSMUSG00000021392.8	2088.35	2164.21	2031.46	0.999994	-8.26607e-06	0.303058	0.999915	49653078	49679016	+	protein_coding	MGI:1918180
Spin1	chr13	ENSMUSG00000021395.11	6381.07	6335.82	6415	1.00012	0.00017612	0.720734	0.999915	51100880	51152546	+	protein_coding	MGI:109242
Nxnl2	chr13	ENSMUSG00000021396.5	47.6679	48.5945	46.973	1	-2.56751e-07	0.839958	0.999915	51171022	51175188	+	protein_coding	MGI:1922374
Wrnip1	chr13	ENSMUSG00000021400.8	3190.61	3230.76	3160.49	0.999991	-1.23528e-05	0.696338	0.999915	32802038	32822609	+	protein_coding	MGI:1926153
Serpinb9b	chr13	ENSMUSG00000021403.3	32.6795	32.8005	32.5888	1	-8.3615e-08	0.976737	0.999915	33027416	33041884	+	protein_coding	MGI:894668
Ripk1	chr13	ENSMUSG00000021408.15	1519.21	1515.46	1522.03	1	5.84835e-07	0.95632	0.999915	34002363	34037147	+	protein_coding	MGI:108212
Pxdc1	chr13	ENSMUSG00000021411.16	1439.31	1393.05	1474	0.999995	-7.65876e-06	0.403617	0.999915	34627834	34653486	-	protein_coding	MGI:1914145
Prpf4b	chr13	ENSMUSG00000021413.9	10663.8	10740	10606.6	0.999869	-0.000188777	0.844433	0.999915	34875302	34906064	+	protein_coding	MGI:109584
Fam217a	chr13	ENSMUSG00000021414.8	173.256	166.382	178.411	1	4.23266e-06	0.586764	0.999915	34909960	34924310	-	protein_coding	MGI:1919114
Eci2	chr13	ENSMUSG00000021417.15	6398.49	6637.65	6219.12	0.999976	-3.41119e-05	0.0719125	0.999915	34977748	35027096	-	protein_coding	MGI:1346064
Rpp40	chr13	ENSMUSG00000021418.15	352.445	363.76	343.959	0.999998	-3.35997e-06	0.604728	0.999915	35893472	35906359	-	protein_coding	MGI:1346084
Fars2	chr13	ENSMUSG00000021420.13	2533.04	2637.76	2454.5	0.999974	-3.71141e-05	0.153227	0.999915	36117412	36726280	+	protein_coding	MGI:1917205
Ly86	chr13	ENSMUSG00000021423.6	201.895	187.738	212.512	1	5.93437e-06	0.373559	0.999915	37345208	37419036	+	protein_coding	MGI:1321404
Ssr1	chr13	ENSMUSG00000021427.10	12037.3	11686.1	12300.7	1.00001	2.09306e-05	0.222115	0.999915	37966605	37994217	-	protein_coding	MGI:105082
Riok1	chr13	ENSMUSG00000021428.9	1655.18	1651.28	1658.11	1	2.08166e-06	0.959318	0.999915	38036995	38061433	+	protein_coding	MGI:1918590
Snrnp48	chr13	ENSMUSG00000021431.15	1700.43	1709.23	1693.84	0.999999	-1.8403e-06	0.876132	0.999915	38204938	38227665	+	protein_coding	MGI:1915047
Slc35b3	chr13	ENSMUSG00000021432.15	801.318	809.145	795.448	0.999958	-6.12719e-05	0.815153	0.999915	38932136	38960875	-	protein_coding	MGI:1913978
Shc3	chr13	ENSMUSG00000021448.8	49.141	52.4723	46.6426	0.999999	-1.56236e-06	0.630693	0.999915	51431041	51569487	-	protein_coding	MGI:106179
Sema4d	chr13	ENSMUSG00000021451.16	2191.15	2135.34	2233.01	1	1.74856e-06	0.429865	0.999915	51685529	51793747	-	protein_coding	MGI:109244
Gadd45g	chr13	ENSMUSG00000021453.2	1614.21	1784.67	1486.36	0.999996	-6.22992e-06	0.210759	0.999915	51846678	51848468	+	protein_coding	MGI:1346325
Syk	chr13	ENSMUSG00000021457.14	2877.82	2887.35	2870.68	1.00001	7.41091e-06	0.887755	0.999915	52583173	52648792	+	protein_coding	MGI:99515
Aopep	chr13	ENSMUSG00000021458.17	1407.47	1456.72	1370.54	0.999994	-8.63577e-06	0.395489	0.999915	62964893	63326096	+	protein_coding	MGI:1919311
Auh	chr13	ENSMUSG00000021460.17	2207.45	2275.91	2156.11	0.999985	-2.18576e-05	0.197122	0.999915	52835119	52929681	-	protein_coding	MGI:1338011
Fancc	chr13	ENSMUSG00000021461.17	898.302	886.7	907.003	0.999987	-1.87684e-05	0.699958	0.999915	63285043	63497278	-	protein_coding	MGI:95480
Ror2	chr13	ENSMUSG00000021464.14	4259.21	4274.22	4247.95	1	-1.05985e-08	0.896527	0.999915	53109312	53286124	-	protein_coding	MGI:1347521
Ptch1	chr13	ENSMUSG00000021466.12	3353.28	3339.72	3363.45	1.00005	7.55538e-05	0.914804	0.999915	63508328	63573598	-	protein_coding	MGI:105373
Sptlc1	chr13	ENSMUSG00000021468.8	1635.8	1609.47	1655.54	1.00001	1.37204e-05	0.591476	0.999915	53332748	53377397	-	protein_coding	MGI:1099431
Msx2	chr13	ENSMUSG00000021469.9	112.224	122.04	104.862	0.999995	-7.92072e-06	0.305822	0.999915	53466884	53473074	-	protein_coding	MGI:97169
Ercc6l2	chr13	ENSMUSG00000021470.19	2035.17	2070.86	2008.4	0.999969	-4.42425e-05	0.534689	0.999915	63815240	63900302	+	protein_coding	MGI:1923501
Sfxn1	chr13	ENSMUSG00000021474.9	2025.96	2005.54	2041.28	1.00001	9.26316e-06	0.696286	0.999915	54071869	54108342	+	protein_coding	MGI:2137677
Habp4	chr13	ENSMUSG00000021476.9	6327.23	6323.2	6330.25	1.00003	4.85373e-05	0.98566	0.999915	64161824	64186537	+	protein_coding	MGI:1891713
Ctsl	chr13	ENSMUSG00000021477.9	15043	14839.5	15195.6	1	2.3877e-06	0.780126	0.999915	64359337	64370890	-	protein_coding	MGI:88564
Zfp346	chr13	ENSMUSG00000021481.11	2312.77	2355.87	2280.45	0.999998	-2.61571e-06	0.58011	0.999915	55105311	55134825	+	protein_coding	MGI:1349417
Prxl2c	chr13	ENSMUSG00000021482.10	4921.86	4902.28	4936.55	1	2.35555e-06	0.87956	0.999915	64275280	64312710	-	protein_coding	MGI:1913379
Cdk20	chr13	ENSMUSG00000021483.8	237.07	249.718	227.583	0.999998	-2.75524e-06	0.552156	0.999915	64432314	64441773	+	protein_coding	MGI:2145349
Lman2	chr13	ENSMUSG00000021484.8	9659.55	9495.26	9782.76	1.00001	2.12536e-05	0.451794	0.999915	55343833	55362783	-	protein_coding	MGI:1914140
Mxd3	chr13	ENSMUSG00000021485.14	1289.44	1367.47	1230.92	0.999988	-1.753e-05	0.268414	0.999915	55325168	55329823	-	protein_coding	MGI:104987
Prelid1	chr13	ENSMUSG00000021486.7	12454.5	12660.2	12300.3	1.00001	9.57992e-06	0.562353	0.999915	55320500	55325272	+	protein_coding	MGI:1913744
Nsd1	chr13	ENSMUSG00000021488.8	18354.7	18116.8	18533.2	1.00001	9.75296e-06	0.580112	0.999915	55209782	55318325	+	protein_coding	MGI:1276545
Pdlim7	chr13	ENSMUSG00000021493.15	8648.31	8451.81	8795.69	1.00001	1.15572e-05	0.423881	0.999915	55495795	55513676	-	protein_coding	MGI:1914649
Ddx41	chr13	ENSMUSG00000021494.9	1913.97	1894.52	1928.56	0.999996	-5.47507e-06	0.796246	0.999915	55530410	55536658	-	protein_coding	MGI:1920185
Fam193b	chr13	ENSMUSG00000021495.10	4454.33	4517.01	4407.32	0.999995	-7.17978e-06	0.676892	0.999915	55539316	55571120	-	protein_coding	MGI:2385851
Pcbd2	chr13	ENSMUSG00000021496.12	913.466	963.181	876.18	0.999986	-2.08378e-05	0.19197	0.999915	55727368	55776830	+	protein_coding	MGI:1919812
Txndc15	chr13	ENSMUSG00000021497.10	2288.16	2325.76	2259.96	0.999995	-7.3185e-06	0.587255	0.999915	55714650	55726227	+	protein_coding	MGI:1916922
Ddx46	chr13	ENSMUSG00000021500.17	7449.47	7523.01	7394.32	0.999995	-6.62048e-06	0.687941	0.999915	55635027	55681256	+	protein_coding	MGI:1920895
Caml	chr13	ENSMUSG00000021501.4	1483.78	1495.57	1474.94	0.999999	-2.07701e-06	0.781001	0.999915	55623005	55632411	+	protein_coding	MGI:104728
B4galt7	chr13	ENSMUSG00000021504.14	1119.65	1119.29	1119.92	1.00001	9.94472e-06	0.987804	0.999915	55599896	55610443	+	protein_coding	MGI:2384987
Zfp729a	chr13	ENSMUSG00000021510.11	929.33	944.772	917.749	1	5.04389e-06	0.699819	0.999915	67612763	67637791	-	protein_coding	MGI:3036250
Zfp369	chr13	ENSMUSG00000021514.18	1160.23	1202.19	1128.76	0.999996	-5.67116e-06	0.455682	0.999915	65278814	65304221	+	protein_coding	MGI:2176229
Ptdss1	chr13	ENSMUSG00000021518.4	3178.08	3147.15	3201.29	1.00001	8.52468e-06	0.61932	0.999915	66932830	66998401	+	protein_coding	MGI:1276575
Mterf3	chr13	ENSMUSG00000021519.11	1542.62	1598.34	1500.83	0.999961	-5.60894e-05	0.244132	0.999915	66906968	66933088	-	protein_coding	MGI:1913660
Uqcrb	chr13	ENSMUSG00000021520.4	15714.9	16584.5	15062.7	0.99999	-1.43483e-05	0.167763	0.999915	66900617	66905378	-	protein_coding	MGI:1914780
Fastkd3	chr13	ENSMUSG00000021532.11	614.771	604.763	622.276	1.00001	1.73923e-05	0.690233	0.999915	68582234	68592338	+	protein_coding	MGI:1916827
Adcy2	chr13	ENSMUSG00000021536.7	116.882	115.065	118.245	1	1.47717e-06	0.821382	0.999915	68620043	68999541	-	protein_coding	MGI:99676
Cetn3	chr13	ENSMUSG00000021537.9	5852.51	6121.48	5650.79	0.999982	-2.61838e-05	0.089092	0.999915	81783077	81797155	+	protein_coding	MGI:1097706
Smad5	chr13	ENSMUSG00000021540.16	7887.53	7790.08	7960.62	1.00001	7.24082e-06	0.642322	0.999915	56703010	56742377	+	protein_coding	MGI:1328787
Hnrnpk	chr13	ENSMUSG00000021546.18	43199.8	43741.4	42793.7	1.00004	5.13541e-05	0.539389	0.999915	58391142	58403343	-	protein_coding	MGI:99894
Ccnh	chr13	ENSMUSG00000021548.10	1796.1	1865.95	1743.71	0.999987	-1.84196e-05	0.18065	0.999915	85189408	85223469	+	protein_coding	MGI:1913921
Rasa1	chr13	ENSMUSG00000021549.14	5657.94	5720.41	5611.08	0.999996	-6.32211e-06	0.678255	0.999915	85214780	85289130	-	protein_coding	MGI:97860
2210016F16Rik	chr13	ENSMUSG00000021550.6	2243.99	2257.68	2233.72	0.999998	-2.86245e-06	0.839103	0.999915	58379817	58385225	-	protein_coding	MGI:1917403
Gkap1	chr13	ENSMUSG00000021552.7	2122.75	2191.15	2071.46	1	1.20879e-07	0.206835	0.999915	58233346	58275699	-	protein_coding	MGI:1891694
Naa35	chr13	ENSMUSG00000021555.15	5470.17	5549.35	5410.79	0.999995	-7.15498e-06	0.616904	0.999915	59585259	59635922	+	protein_coding	MGI:1925939
Golm1	chr13	ENSMUSG00000021556.12	6608.58	6435.94	6738.06	1.00001	9.83452e-06	0.307591	0.999915	59634626	59675811	-	protein_coding	MGI:1917329
Agtpbp1	chr13	ENSMUSG00000021557.15	2397.04	2391.72	2401.03	1	1.70295e-06	0.936786	0.999915	59445742	59585227	-	protein_coding	MGI:2159437
Dapk1	chr13	ENSMUSG00000021559.14	2618.67	2556.46	2665.33	0.999962	-5.54502e-05	0.569858	0.999915	60601947	60763191	+	protein_coding	MGI:1916885
Nkd2	chr13	ENSMUSG00000021567.15	691.856	699.492	686.128	0.999999	-1.35333e-06	0.850471	0.999915	73818534	73847631	-	protein_coding	MGI:1919543
Trip13	chr13	ENSMUSG00000021569.10	1493.57	1512.12	1479.66	0.999989	-1.59236e-05	0.738724	0.999915	73911347	73937784	-	protein_coding	MGI:1916966
Cep72	chr13	ENSMUSG00000021572.9	1091.4	1118.38	1071.16	0.999995	-7.02152e-06	0.515734	0.999915	74036500	74062299	-	protein_coding	MGI:1921720
Tppp	chr13	ENSMUSG00000021573.15	2222.98	2232.04	2216.18	1	5.92631e-07	0.936527	0.999915	74009407	74035753	+	protein_coding	MGI:1920198
Ahrr	chr13	ENSMUSG00000021575.16	371.423	380.794	364.395	0.999998	-3.1652e-06	0.66437	0.999915	74211118	74292331	-	protein_coding	MGI:1333776
Pdcd6	chr13	ENSMUSG00000021576.6	2806.2	2784.87	2822.19	1	7.16376e-06	0.716529	0.999915	74303509	74317580	-	protein_coding	MGI:109283
Sdha	chr13	ENSMUSG00000021577.14	50607.6	52825.4	48944.3	0.999992	-1.12391e-05	0.276205	0.999915	74322254	74350280	-	protein_coding	MGI:1914195
Ccdc127	chr13	ENSMUSG00000021578.17	3851.66	3867.58	3839.73	0.999835	-0.000238163	0.834952	0.999915	74350309	74365783	+	protein_coding	MGI:1914683
Lrrc14b	chr13	ENSMUSG00000021579.4	2538.87	2711.79	2409.17	0.999992	-1.08842e-05	0.183347	0.999915	74359578	74364005	-	protein_coding	MGI:2145269
Erap1	chr13	ENSMUSG00000021583.7	2130.43	2127.81	2132.4	1	2.55658e-07	0.97881	0.999915	74639568	74693201	+	protein_coding	MGI:1933403
Cast	chr13	ENSMUSG00000021585.10	7945.32	7928.37	7958.03	1	8.77968e-07	0.946452	0.999915	74692368	74808810	-	protein_coding	MGI:1098236
Rhobtb3	chr13	ENSMUSG00000021589.13	5153.39	5103.72	5190.64	1.00004	6.30771e-05	0.694224	0.999915	75869537	75943925	-	protein_coding	MGI:1920546
Glrx	chr13	ENSMUSG00000021591.8	4130.2	4073.28	4172.9	1	5.60042e-06	0.663654	0.999915	75839868	75850154	+	protein_coding	MGI:2135625
Arsk	chr13	ENSMUSG00000021592.18	414.604	407.326	420.062	1	4.60618e-06	0.70946	0.999915	76060422	76098660	-	protein_coding	MGI:1924291
Srd5a1	chr13	ENSMUSG00000021594.11	217.435	201.818	229.148	1.00001	8.07165e-06	0.242644	0.999915	69573449	69611442	-	protein_coding	MGI:98400
Nsun2	chr13	ENSMUSG00000021595.18	5278.05	5326.35	5241.82	1	1.65005e-06	0.768757	0.999915	69533746	69635780	+	protein_coding	MGI:107252
Mctp1	chr13	ENSMUSG00000021596.16	70.4948	68.7498	71.8036	0.999999	-1.07102e-06	0.81423	0.999915	76384535	77031810	+	protein_coding	MGI:1926021
Slf1	chr13	ENSMUSG00000021597.16	1734.95	1855.98	1644.18	0.999981	-2.70843e-05	0.0260754	0.999915	77043088	77135473	-	protein_coding	MGI:2145448
Med10	chr13	ENSMUSG00000021598.9	1924.86	1938.41	1914.69	0.999999	-1.04819e-06	0.809747	0.999915	69802395	69816104	+	protein_coding	MGI:106331
Irx4	chr13	ENSMUSG00000021604.15	6298.01	6491.67	6152.77	0.999994	-8.37772e-06	0.430609	0.999915	73260479	73269608	+	protein_coding	MGI:1355275
Ndufs6	chr13	ENSMUSG00000021606.8	11616.2	12539.8	10923.6	0.999986	-1.96134e-05	0.0537459	0.999915	73319838	73328542	-	protein_coding	MGI:107932
Mrpl36	chr13	ENSMUSG00000021607.9	2308.55	2407.39	2234.42	0.999989	-1.5288e-05	0.254585	0.999915	73328513	73332178	+	protein_coding	MGI:2137228
Lpcat1	chr13	ENSMUSG00000021608.15	1516.2	1471.12	1550.01	1	1.15627e-06	0.462101	0.999915	73467197	73516422	+	protein_coding	MGI:2384812
Clptm1l	chr13	ENSMUSG00000021610.8	5143.27	5110.97	5167.51	1	4.98202e-06	0.782562	0.999915	73604006	73620605	+	protein_coding	MGI:2442892
Tert	chr13	ENSMUSG00000021611.9	389.517	358.398	412.855	1	1.26772e-06	0.351888	0.999915	73626911	73649843	+	protein_coding	MGI:1202709
Hapln1	chr13	ENSMUSG00000021613.9	861.043	736.393	954.531	1	3.14635e-06	0.27648	0.999915	89539796	89611652	+	protein_coding	MGI:1337006
Vcan	chr13	ENSMUSG00000021614.16	30896.5	30458.9	31224.7	1	1.7167e-06	0.808929	0.999915	89655312	89742509	-	protein_coding	MGI:102889
Xrcc4	chr13	ENSMUSG00000021615.13	923.569	962.388	894.455	0.999988	-1.68786e-05	0.22095	0.999915	89774027	90089608	-	protein_coding	MGI:1333799
Atg10	chr13	ENSMUSG00000021619.6	940.235	953.236	930.483	0.999996	-5.39896e-06	0.673317	0.999915	90935356	91223968	-	protein_coding	MGI:1914045
Zcchc9	chr13	ENSMUSG00000021621.15	1512.77	1519.14	1507.99	0.999999	-7.88307e-07	0.867675	0.999915	91796533	91807705	-	protein_coding	MGI:1916335
Ckmt2	chr13	ENSMUSG00000021622.3	2359.63	2516.67	2241.84	0.999999	-1.15811e-06	0.66634	0.999915	91853387	91876885	-	protein_coding	MGI:1923972
Cd180	chr13	ENSMUSG00000021624.9	83.2589	80.0988	85.6289	0.999998	-2.69825e-06	0.792457	0.999915	102693558	102739629	+	protein_coding	MGI:1194924
Slc30a5	chr13	ENSMUSG00000021629.10	3324.86	3325.98	3324.02	0.999977	-3.24667e-05	0.985158	0.999915	100802648	100833427	-	protein_coding	MGI:1916298
Rad17	chr13	ENSMUSG00000021635.14	2495.58	2574.37	2436.5	0.999989	-1.54772e-05	0.276732	0.999915	100617164	100651051	-	protein_coding	MGI:1333807
Marveld2	chr13	ENSMUSG00000021636.15	160.058	143.571	172.424	1	6.18194e-06	0.211559	0.999915	100595957	100616971	-	protein_coding	MGI:2446166
Ocln	chr13	ENSMUSG00000021638.12	181.442	159.154	198.157	1	5.99408e-06	0.175804	0.999915	100496507	100552718	-	protein_coding	MGI:106183
Gtf2h2	chr13	ENSMUSG00000021639.17	1286.5	1276.84	1293.74	1	2.44781e-06	0.834908	0.999915	100460218	100492579	-	protein_coding	MGI:1345669
Serf1	chr13	ENSMUSG00000021643.15	1984.98	2043.73	1940.92	0.999994	-8.72923e-06	0.429585	0.999915	100108012	100114571	+	protein_coding	MGI:1337114
Smn1	chr13	ENSMUSG00000021645.16	1175.97	1171.21	1179.54	1	1.24053e-06	0.900269	0.999915	100124852	100137690	+	protein_coding	MGI:109257
Mccc2	chr13	ENSMUSG00000021646.9	1838.6	1915.1	1781.22	0.999994	-8.91089e-06	0.347381	0.999915	99948530	100015639	-	protein_coding	MGI:1925288
Ptcd2	chr13	ENSMUSG00000021650.7	3733.8	3813.83	3673.77	1	5.79693e-06	0.533321	0.999915	99319647	99344705	-	protein_coding	MGI:1916177
Btf3	chr13	ENSMUSG00000021660.14	13064.5	13464.2	12764.7	0.999986	-1.99347e-05	0.225407	0.999915	98309896	98317006	-	protein_coding	MGI:1202875
Ankra2	chr13	ENSMUSG00000021661.16	1336.51	1360.92	1318.21	1.00053	0.000761265	0.480717	0.999915	98263074	98274754	+	protein_coding	MGI:1915808
Arhgef28	chr13	ENSMUSG00000021662.11	1449.42	1471.54	1432.84	0.999998	-2.29069e-06	0.769594	0.999915	97899469	98206439	-	protein_coding	MGI:1346016
Hexb	chr13	ENSMUSG00000021665.9	1808.7	1757.14	1847.37	0.999949	-7.36395e-05	0.42729	0.999915	97176331	97198357	-	protein_coding	MGI:96074
Gfm2	chr13	ENSMUSG00000021666.16	3273.78	3289.63	3261.9	1.00006	8.75637e-05	0.848888	0.999915	97137937	97181195	+	protein_coding	MGI:2444783
Polk	chr13	ENSMUSG00000021668.15	993.124	1015.25	976.531	0.999998	-3.60055e-06	0.649153	0.999915	96480690	96542579	-	protein_coding	MGI:1349767
Col4a3bp	chr13	ENSMUSG00000021669.15	4852.36	4843.75	4858.82	0.999995	-7.26673e-06	0.942756	0.999915	96542618	96640167	+	protein_coding	MGI:1915268
Hmgcr	chr13	ENSMUSG00000021670.14	3554.71	3561.27	3549.79	1.00001	8.8194e-06	0.965733	0.999915	96648967	96670936	-	protein_coding	MGI:96159
Poc5	chr13	ENSMUSG00000021671.9	1635.24	1662.22	1615	0.999993	-1.0612e-05	0.532039	0.999915	96388294	96417737	+	protein_coding	MGI:1914713
Iqgap2	chr13	ENSMUSG00000021676.10	1170.17	1096.06	1225.74	1	6.12295e-06	0.329475	0.999915	95627174	95892483	-	protein_coding	MGI:2449975
F2rl1	chr13	ENSMUSG00000021678.9	89.1797	93.5915	85.8708	1	2.01193e-07	0.722547	0.999915	95511732	95525227	-	protein_coding	MGI:101910
Aggf1	chr13	ENSMUSG00000021681.8	3398.33	3315.61	3460.37	1.00001	1.88703e-05	0.29139	0.999915	95350683	95375352	-	protein_coding	MGI:1913799
Ap3b1	chr13	ENSMUSG00000021686.6	5092.64	5034.3	5136.39	1.00001	1.18785e-05	0.673235	0.999915	94358960	94566317	+	protein_coding	MGI:1333879
Scamp1	chr13	ENSMUSG00000021687.14	2473.15	2423.45	2510.42	1.00007	9.86859e-05	0.357169	0.999915	94201310	94285857	-	protein_coding	MGI:1349480
Jmy	chr13	ENSMUSG00000021690.10	5519.85	5543.09	5502.41	0.999981	-2.68346e-05	0.904069	0.999915	93430101	93499808	-	protein_coding	MGI:1913096
Dimt1	chr13	ENSMUSG00000021692.9	1089.15	1072.83	1101.4	1	4.91449e-06	0.671835	0.999915	106947127	106960224	+	protein_coding	MGI:1913504
Kif2a	chr13	ENSMUSG00000021693.20	4119.44	4141.76	4102.7	0.999996	-5.75318e-06	0.780783	0.999915	106958996	107022126	-	protein_coding	MGI:108390
Ercc8	chr13	ENSMUSG00000021694.18	606.479	616.129	599.241	0.999998	-2.40937e-06	0.761289	0.999915	108158731	108195364	+	protein_coding	MGI:1919241
Elovl7	chr13	ENSMUSG00000021696.9	257.667	273.026	246.148	0.999996	-5.44363e-06	0.380733	0.999915	108214404	108285683	+	protein_coding	MGI:1921809
Depdc1b	chr13	ENSMUSG00000021697.12	369.911	361.827	375.974	1	4.04345e-06	0.628791	0.999915	108316332	108407782	+	protein_coding	MGI:2145425
Pde4d	chr13	ENSMUSG00000021699.17	2241.76	2206.78	2268	1	3.34779e-06	0.722036	0.999915	108449948	109953461	+	protein_coding	MGI:99555
Plk2	chr13	ENSMUSG00000021701.8	8271.92	8371.88	8196.94	0.999997	-4.21658e-06	0.724672	0.999915	110395046	110400844	+	protein_coding	MGI:1099790
Serinc5	chr13	ENSMUSG00000021703.9	2690.56	2581.46	2772.39	1.00001	2.06212e-05	0.153204	0.999915	92611091	92711947	+	protein_coding	MGI:2444223
Mtx3	chr13	ENSMUSG00000021704.8	3973.9	4087.28	3888.86	1	5.49156e-06	0.434778	0.999915	92844760	92858230	+	protein_coding	MGI:2686040
Zfyve16	chr13	ENSMUSG00000021706.14	2305.12	2380.83	2248.34	0.999995	-6.62987e-06	0.482699	0.999915	92487108	92530868	-	protein_coding	MGI:2145181
Dhfr	chr13	ENSMUSG00000021707.5	2245.97	2319.91	2190.52	0.999996	-5.95716e-06	0.492117	0.999915	92354726	92389053	+	protein_coding	MGI:94890
Erbin	chr13	ENSMUSG00000021709.14	10768	10698	10820.4	1	1.71876e-06	0.843013	0.999915	103818787	103920514	-	protein_coding	MGI:1890169
Nln	chr13	ENSMUSG00000021710.11	3333.52	3394.72	3287.61	1.00003	3.70713e-05	0.326104	0.999915	104023057	104109614	-	protein_coding	MGI:1923055
Trappc13	chr13	ENSMUSG00000021711.17	2518.44	2529.35	2510.26	0.999997	-3.69838e-06	0.842818	0.999915	104142149	104178469	-	protein_coding	MGI:1914225
Trim23	chr13	ENSMUSG00000021712.15	1839.16	1868.32	1817.3	1.00008	0.000110466	0.611245	0.999915	104178797	104203372	+	protein_coding	MGI:1933161
Ppwd1	chr13	ENSMUSG00000021713.9	1275.1	1330.14	1233.82	0.999992	-1.2056e-05	0.261412	0.999915	104205124	104228843	-	protein_coding	MGI:2443069
Cenpk	chr13	ENSMUSG00000021714.15	846.405	875.457	824.617	0.999996	-5.40441e-06	0.502467	0.999915	104228611	104252392	+	protein_coding	MGI:1926210
Cwc27	chr13	ENSMUSG00000021715.12	1884.56	1964.95	1824.28	0.999953	-6.77096e-05	0.285898	0.999915	104631140	104817142	-	protein_coding	MGI:1914535
Srek1ip1	chr13	ENSMUSG00000021716.14	1824.34	1872.35	1788.34	1	3.06461e-06	0.325629	0.999915	104792484	104839274	+	protein_coding	MGI:1914538
Rgs7bp	chr13	ENSMUSG00000021719.9	1279.68	1221.43	1323.37	1.00001	1.53788e-05	0.191177	0.999915	104945904	105054930	-	protein_coding	MGI:106334
Rnf180	chr13	ENSMUSG00000021720.11	109.497	106.48	111.759	1	9.62292e-07	0.768945	0.999915	105130001	105294815	-	protein_coding	MGI:1919066
Parp8	chr13	ENSMUSG00000021725.9	1750.46	1689.35	1796.29	1.00001	9.82234e-06	0.374753	0.999915	116854820	117025537	-	protein_coding	MGI:1098713
Emb	chr13	ENSMUSG00000021728.8	339.811	303.893	366.749	1	1.73977e-06	0.485097	0.999915	117208536	117274415	+	protein_coding	MGI:95321
Hcn1	chr13	ENSMUSG00000021730.8	39.6398	36.4004	42.0694	1	1.19192e-06	0.616758	0.999915	117602320	117987418	+	protein_coding	MGI:1096392
Mrps30	chr13	ENSMUSG00000021731.10	3235.35	3387.71	3121.09	0.999978	-3.18602e-05	0.222341	0.999915	118378381	118387252	-	protein_coding	MGI:1926237
Slc4a7	chr14	ENSMUSG00000021733.11	2550.86	2656.24	2471.83	0.999995	-6.57359e-06	0.259194	0.999915	14702279	14799940	+	protein_coding	MGI:2443878
Psmd6	chr14	ENSMUSG00000021737.4	5098.89	5244.78	4989.47	0.999862	-0.000198793	0.276917	0.999915	14112174	14120984	-	protein_coding	MGI:1913663
Atxn7	chr14	ENSMUSG00000021738.5	2547.01	2603.3	2504.79	0.999994	-8.80592e-06	0.519361	0.999915	13961440	14107302	+	protein_coding	MGI:2179277
Ptprg	chr14	ENSMUSG00000021745.14	4035.53	4027.8	4041.34	0.999993	-1.02749e-05	0.950163	0.999915	11553532	12242041	+	protein_coding	MGI:97814
4930452B06Rik	chr14	ENSMUSG00000021747.12	2046.83	2116.17	1994.83	0.999993	-1.04679e-05	0.356491	0.999915	8431192	8666240	-	protein_coding	MGI:1926154
Pdhb	chr14	ENSMUSG00000021748.9	25922.6	27543.6	24706.9	0.999988	-1.77207e-05	0.103341	0.999915	8165996	8173025	-	protein_coding	MGI:1915513
Fam107a	chr14	ENSMUSG00000021750.16	182.405	182.723	182.167	1	2.11807e-06	0.990698	0.999915	8296274	8318023	-	protein_coding	MGI:3041256
Kctd6	chr14	ENSMUSG00000021752.13	904.779	893.362	913.342	1	4.23967e-06	0.716604	0.999915	8214140	8223563	+	protein_coding	MGI:1918643
Map3k1	chr13	ENSMUSG00000021754.17	4369.26	4334.68	4395.2	1.00012	0.00017828	0.806481	0.999915	111746428	111808993	-	protein_coding	MGI:1346872
Il6st	chr13	ENSMUSG00000021756.12	12937	12489.8	13272.3	1.00001	1.55749e-05	0.25141	0.999915	112464070	112510086	+	protein_coding	MGI:96560
Ddx4	chr13	ENSMUSG00000021758.14	111.561	107.572	114.552	1	2.60747e-06	0.708624	0.999915	112598333	112652475	-	protein_coding	MGI:102670
Plpp1	chr13	ENSMUSG00000021759.14	2184.6	2182.25	2186.37	1	-5.99301e-07	0.94326	0.999915	112800792	112867894	+	protein_coding	MGI:108412
Gpx8	chr13	ENSMUSG00000021760.5	2867.78	2890.21	2850.95	0.999997	-4.20407e-06	0.776786	0.999915	113042753	113046410	-	protein_coding	MGI:1916840
BC067074	chr13	ENSMUSG00000021763.17	1404.22	1312.49	1473.02	1.0001	0.000140878	0.172864	0.999915	113293159	113379711	+	protein_coding	MGI:3040697
Ndufs4	chr13	ENSMUSG00000021764.8	5887.7	6302.13	5576.88	0.999989	-1.62147e-05	0.0986455	0.999915	114287795	114388258	-	protein_coding	MGI:1343135
Fst	chr13	ENSMUSG00000021765.9	105.416	88.0848	118.415	1	4.55719e-06	0.0732603	0.999915	114452290	114458951	-	protein_coding	MGI:95586
Kat6b	chr14	ENSMUSG00000021767.19	5176.24	5217.29	5145.46	0.999997	-3.77587e-06	0.784872	0.999915	21481434	21672478	+	protein_coding	MGI:1858746
Samd8	chr14	ENSMUSG00000021770.11	2485.44	2361.26	2578.58	1.00002	2.67608e-05	0.0657022	0.999915	21750531	21798726	+	protein_coding	MGI:1914880
Vdac2	chr14	ENSMUSG00000021771.14	30120	30861.4	29563.9	1.00058	0.000830902	0.404907	0.999915	21825238	21845879	+	protein_coding	MGI:106915
Nkiras1	chr14	ENSMUSG00000021772.15	974.794	1011.61	947.183	0.99997	-4.37452e-05	0.255627	0.999915	18271136	18284003	+	protein_coding	MGI:1916971
Comtd1	chr14	ENSMUSG00000021773.11	775.39	788.364	765.659	0.999997	-3.71862e-06	0.700697	0.999915	21845855	21848977	-	protein_coding	MGI:1916406
Ube2e1	chr14	ENSMUSG00000021774.13	1856	1900.33	1822.75	1.00002	3.35319e-05	0.543913	0.999915	18282722	18331859	-	protein_coding	MGI:107411
Nr1d2	chr14	ENSMUSG00000021775.11	2487.25	2581.29	2416.71	0.999978	-3.12696e-05	0.353254	0.999915	18204054	18239127	-	protein_coding	MGI:2449205
Thrb	chr14	ENSMUSG00000021779.17	188.611	168.214	203.908	0.999982	-2.65749e-05	0.0859832	0.999915	17660261	18038090	+	protein_coding	MGI:98743
Dlg5	chr14	ENSMUSG00000021782.14	4574.37	4273.38	4800.11	1.00006	8.96637e-05	0.0118169	0.999915	24133953	24245920	-	protein_coding	MGI:1918478
Ngly1	chr14	ENSMUSG00000021785.8	1570.79	1596.25	1551.7	0.999995	-6.49327e-06	0.61136	0.999915	16249280	16311926	+	protein_coding	MGI:1913276
Oxsm	chr14	ENSMUSG00000021786.13	1092.96	1110.29	1079.97	0.999997	-4.81009e-06	0.665248	0.999915	16238652	16249808	-	protein_coding	MGI:1918397
Prxl2a	chr14	ENSMUSG00000021792.15	2101.54	2115.78	2090.86	1	1.36085e-06	0.846723	0.999915	40993740	41013788	-	protein_coding	MGI:1917814
Glud1	chr14	ENSMUSG00000021794.16	7793.7	7800.48	7788.61	1	-5.03174e-07	0.974489	0.999915	34310727	34345265	+	protein_coding	MGI:95753
Bmpr1a	chr14	ENSMUSG00000021796.15	12013.1	12072.6	11968.4	0.999999	-1.81521e-06	0.881317	0.999915	34410734	34503341	-	protein_coding	MGI:1338938
Ldb3	chr14	ENSMUSG00000021798.14	58338.3	59114.1	57756.5	0.999998	-2.62742e-06	0.770646	0.999915	34526603	34588682	-	protein_coding	MGI:1344412
Opn4	chr14	ENSMUSG00000021799.9	220.208	220.279	220.154	1	-6.9754e-07	0.994788	0.999915	34590618	34600142	-	protein_coding	MGI:1353425
Cdhr1	chr14	ENSMUSG00000021803.10	42.7032	37.4084	46.6744	1	4.57335e-06	0.333081	0.999915	37077857	37098347	-	protein_coding	MGI:2157782
Nid2	chr14	ENSMUSG00000021806.4	14376	14058.1	14614.5	1.00003	3.64066e-05	0.478961	0.999915	19751265	19811787	+	protein_coding	MGI:1298229
Rtraf	chr14	ENSMUSG00000021807.6	8629.78	8902.2	8425.47	1.00008	0.000110122	0.0712926	0.999915	19811351	19823824	-	protein_coding	MGI:1915295
Nudt13	chr14	ENSMUSG00000021809.10	906.803	921.989	895.413	0.999995	-7.49085e-06	0.586737	0.999915	20294697	20317578	+	protein_coding	MGI:1914975
Ecd	chr14	ENSMUSG00000021810.3	2595.72	2652.8	2552.9	0.999957	-6.15722e-05	0.241513	0.999915	20319852	20348121	-	protein_coding	MGI:1917851
Dnajc9	chr14	ENSMUSG00000021811.7	3036.99	3105.22	2985.82	0.999996	-6.12657e-06	0.566504	0.999915	20384638	20388910	-	protein_coding	MGI:1915326
Anxa7	chr14	ENSMUSG00000021814.17	5144.71	5197.01	5105.48	0.999996	-5.24776e-06	0.719856	0.999915	20455260	20480133	-	protein_coding	MGI:88031
Mss51	chr14	ENSMUSG00000021815.4	206.079	218.495	196.768	0.999995	-6.59535e-06	0.328969	0.999915	20482867	20496901	-	protein_coding	MGI:1922093
Ppp3cb	chr14	ENSMUSG00000021816.11	5495.55	5440.04	5537.19	0.998868	-0.00163394	0.606351	0.999915	20499364	20546573	-	protein_coding	MGI:107163
Zswim8	chr14	ENSMUSG00000021819.11	10710.3	10333.4	10993	0.999983	-2.485e-05	0.0920452	0.999915	20707552	20723619	+	protein_coding	MGI:1919156
Camk2g	chr14	ENSMUSG00000021820.18	9529.18	9689.83	9408.7	0.999995	-7.72246e-06	0.483692	0.999915	20734875	20794088	-	protein_coding	MGI:88259
Plau	chr14	ENSMUSG00000021822.3	500.555	455.494	534.351	1	4.69286e-06	0.306809	0.999915	20836660	20843385	+	protein_coding	MGI:97611
Vcl	chr14	ENSMUSG00000021823.10	27089.2	27194.7	27010.1	0.999999	-9.58103e-07	0.923609	0.999915	20929398	21033676	+	protein_coding	MGI:98927
Ap3m1	chr14	ENSMUSG00000021824.13	5361.09	5438.25	5303.22	0.999995	-7.72435e-06	0.604143	0.999915	21031442	21052508	-	protein_coding	MGI:1929212
Txndc16	chr14	ENSMUSG00000021830.14	2449.98	2474.83	2431.35	0.999998	-2.5166e-06	0.802537	0.999915	45133465	45220328	-	protein_coding	MGI:1917811
Ero1l	chr14	ENSMUSG00000021831.9	3151.01	3247.44	3078.69	0.999997	-4.27812e-06	0.573347	0.999915	45283087	45318771	-	protein_coding	MGI:1354385
Psmc6	chr14	ENSMUSG00000021832.8	8313.12	8619.12	8083.63	0.999988	-1.75819e-05	0.114993	0.999915	45329788	45349705	+	protein_coding	MGI:1914339
Bmp4	chr14	ENSMUSG00000021835.15	1114.25	1093.83	1129.56	1	3.86835e-06	0.778012	0.999915	46383520	46390669	-	protein_coding	MGI:88180
Samd4	chr14	ENSMUSG00000021838.17	9286.31	9207.05	9345.76	1	2.41865e-06	0.823323	0.999915	46882854	47105815	+	protein_coding	MGI:1921730
Mapk1ip1l	chr14	ENSMUSG00000021840.17	6460.6	6269.74	6603.74	1.00001	1.68272e-05	0.270269	0.999915	47298266	47323204	+	protein_coding	MGI:2444022
Ktn1	chr14	ENSMUSG00000021843.17	15955.2	16247.4	15735.9	0.999991	-1.30774e-05	0.445901	0.999915	47648448	47739894	+	protein_coding	MGI:109153
Peli2	chr14	ENSMUSG00000021846.9	900.403	894.212	905.047	1	2.37051e-06	0.840213	0.999915	48120823	48281575	+	protein_coding	MGI:1891445
Anxa11	chr14	ENSMUSG00000021866.15	1536.94	1593.54	1494.48	0.999996	-6.12741e-06	0.461404	0.999915	25842156	25886804	+	protein_coding	MGI:108481
Ppif	chr14	ENSMUSG00000021868.7	10095.1	10411.9	9857.49	0.999996	-6.33724e-06	0.488703	0.999915	25694154	25700468	+	protein_coding	MGI:2145814
Slmap	chr14	ENSMUSG00000021870.17	21447.8	22414.9	20722.4	0.999994	-9.00856e-06	0.322777	0.999915	26413168	26534931	-	protein_coding	MGI:1933549
Rnase4	chr14	ENSMUSG00000021876.15	1344.81	1300.65	1377.94	1	6.46946e-06	0.455398	0.999915	51091077	51106151	+	protein_coding	MGI:1926217
Arf4	chr14	ENSMUSG00000021877.12	12495.6	12329.7	12620	1.00002	2.29733e-05	0.387482	0.999915	26638074	26665084	+	protein_coding	MGI:99433
Hacl1	chr14	ENSMUSG00000021884.18	189.56	206.972	176.5	0.999994	-7.95007e-06	0.132492	0.999915	31598730	31641286	-	protein_coding	MGI:1929657
Gpr65	chr12	ENSMUSG00000021886.7	101.875	102.184	101.644	1	-7.74881e-08	0.985629	0.999915	98268635	98276644	+	protein_coding	MGI:108031
Eaf1	chr14	ENSMUSG00000021890.6	2192.23	2169.29	2209.43	0.999989	-1.61586e-05	0.70308	0.999915	31494399	31509858	+	protein_coding	MGI:1921677
Mettl6	chr14	ENSMUSG00000021891.8	2091.7	2100.31	2085.25	1	9.8485e-07	0.928855	0.999915	31473578	31495040	-	protein_coding	MGI:1914261
Sh3bp5	chr14	ENSMUSG00000021892.14	3577.08	3648.42	3523.56	0.999994	-9.02443e-06	0.683282	0.999915	31359880	31436078	-	protein_coding	MGI:1344391
Capn7	chr14	ENSMUSG00000021893.14	5341.26	5359.86	5327.31	1.00024	0.000341078	0.887201	0.999915	31336638	31371986	+	protein_coding	MGI:1338030
Arhgef3	chr14	ENSMUSG00000021895.10	2320.28	2358.69	2291.47	0.999998	-3.44117e-06	0.706195	0.999915	27114899	27403911	+	protein_coding	MGI:1918954
Asb14	chr14	ENSMUSG00000021898.15	168.942	179.26	161.204	0.999998	-3.05865e-06	0.510577	0.999915	26894557	26915258	+	protein_coding	MGI:2655107
Btd	chr14	ENSMUSG00000021900.10	1499.99	1496.6	1502.54	1.00001	7.36754e-06	0.937761	0.999915	31641028	31668579	+	protein_coding	MGI:1347001
Bap1	chr14	ENSMUSG00000021901.10	5020.64	5004.83	5032.5	0.999944	-8.10489e-05	0.891538	0.999915	31251450	31259944	+	protein_coding	MGI:1206586
Phf7	chr14	ENSMUSG00000021902.7	599.615	597.648	601.091	1.00001	7.80769e-06	0.936462	0.999915	31237689	31251317	-	protein_coding	MGI:1919088
Galnt15	chr14	ENSMUSG00000021903.11	123.282	120.88	125.084	1	5.18112e-07	0.870987	0.999915	32028989	32062197	+	protein_coding	MGI:1926004
Sema3g	chr14	ENSMUSG00000021904.6	963.616	920.628	995.857	1	5.34409e-06	0.445087	0.999915	31217860	31230352	+	protein_coding	MGI:3041242
Dph3	chr14	ENSMUSG00000021905.14	2268.57	2318.96	2230.79	0.999992	-1.21819e-05	0.443354	0.999915	32080566	32085729	-	protein_coding	MGI:1922658
Oxnad1	chr14	ENSMUSG00000021906.14	3106.43	3177.81	3052.9	0.999992	-1.13688e-05	0.429677	0.999915	32085374	32103202	+	protein_coding	MGI:1916953
Nisch	chr14	ENSMUSG00000021910.15	52816.9	51903	53502.3	0.999919	-0.000117268	0.481048	0.999915	31170930	31216946	-	protein_coding	MGI:1928323
Parg	chr14	ENSMUSG00000021911.16	2816.67	2870.22	2776.52	0.99999	-1.48546e-05	0.40679	0.999915	32201949	32297550	+	protein_coding	MGI:1347094
Ogdhl	chr14	ENSMUSG00000021913.8	2071.94	2024.8	2107.3	1	5.99285e-06	0.565107	0.999915	32322019	32348151	+	protein_coding	MGI:3616088
Glt8d1	chr14	ENSMUSG00000021916.16	3029.47	2965	3077.82	1.00001	1.12851e-05	0.454735	0.999915	31001400	31011991	+	protein_coding	MGI:1923735
Spcs1	chr14	ENSMUSG00000021917.16	5137.62	5205.23	5086.91	1.00002	2.37572e-05	0.623236	0.999915	30999826	31001672	-	protein_coding	MGI:1916269
Nek4	chr14	ENSMUSG00000021918.10	690.471	697.693	685.055	0.999997	-3.79713e-06	0.7357	0.999915	30951377	30988821	+	protein_coding	MGI:1344404
Ebpl	chr14	ENSMUSG00000021928.9	376.263	342.837	401.332	1.00001	7.26907e-06	0.208222	0.999915	61331742	61360439	-	protein_coding	MGI:1915427
Kpna3	chr14	ENSMUSG00000021929.9	4830.67	4919.81	4763.81	0.999991	-1.34293e-05	0.50014	0.999915	61365211	61439874	-	protein_coding	MGI:1100863
Spryd7	chr14	ENSMUSG00000021930.14	1329.2	1354.32	1310.36	0.999994	-8.17878e-06	0.544446	0.999915	61531993	61556886	-	protein_coding	MGI:1913924
Rnaseh2b	chr14	ENSMUSG00000021932.13	2536.88	2606.15	2484.93	0.999995	-7.14957e-06	0.493108	0.999915	62292589	62372992	+	protein_coding	MGI:1914403
Mapk8	chr14	ENSMUSG00000021936.14	3382.98	3506.54	3290.31	0.999981	-2.80808e-05	0.208406	0.999915	33377898	33447158	-	protein_coding	MGI:1346861
Pspc1	chr14	ENSMUSG00000021938.12	3283.28	3308.03	3264.71	1	6.17208e-07	0.831025	0.999915	56720710	56778316	-	protein_coding	MGI:1913895
Ctsb	chr14	ENSMUSG00000021939.8	19243	18786.8	19585.1	1.00001	1.59094e-05	0.338056	0.999915	63122462	63145923	+	protein_coding	MGI:88561
Gdf10	chr14	ENSMUSG00000021943.7	350.17	362.845	340.665	1	1.07502e-06	0.853387	0.999915	33923587	33937983	+	protein_coding	MGI:95684
Gata4	chr14	ENSMUSG00000021944.15	16489.5	16711.1	16323.3	1.00006	9.37643e-05	0.69783	0.999915	63198922	63271692	-	protein_coding	MGI:95664
Zmym2	chr14	ENSMUSG00000021945.9	6792.28	6934.88	6685.33	0.999995	-7.01726e-06	0.549457	0.999915	56886653	56962701	+	protein_coding	MGI:1923257
Cryl1	chr14	ENSMUSG00000021947.11	550.768	557.903	545.416	0.999999	-1.53316e-06	0.824311	0.999915	57274993	57398529	-	protein_coding	MGI:1915881
Prkcd	chr14	ENSMUSG00000021948.17	3307.47	3179.98	3403.1	1.00003	4.19264e-05	0.0839818	0.999915	30595354	30626210	-	protein_coding	MGI:97598
Anxa8	chr14	ENSMUSG00000021950.15	147.336	131.351	159.325	1	5.88086e-06	0.400895	0.999915	34085981	34100571	+	protein_coding	MGI:1201374
Eef1akmt1	chr14	ENSMUSG00000021951.7	1113.91	1171.2	1070.94	0.999993	-1.0551e-05	0.255108	0.999915	57549597	57571612	-	protein_coding	MGI:1915293
Xpo4	chr14	ENSMUSG00000021952.16	3082.95	3157.91	3026.73	0.999996	-5.16574e-06	0.579921	0.999915	57577521	57665430	-	protein_coding	MGI:1888526
Tkt	chr14	ENSMUSG00000021957.7	6199.71	6289.92	6132.05	0.999995	-7.56775e-06	0.63836	0.999915	30548359	30574720	+	protein_coding	MGI:105992
Pinx1	chr14	ENSMUSG00000021958.5	684.206	677.205	689.457	1	1.71996e-06	0.828394	0.999915	63860364	63919859	+	protein_coding	MGI:1919650
Lats2	chr14	ENSMUSG00000021959.16	2257.93	2286.02	2236.87	0.999975	-3.55434e-05	0.728448	0.999915	57689662	57758388	-	protein_coding	MGI:1354386
Dcp1a	chr14	ENSMUSG00000021962.9	2558.34	2554.77	2561.02	0.999987	-1.84542e-05	0.971228	0.999915	30479535	30527063	+	protein_coding	MGI:1923151
Sap18	chr14	ENSMUSG00000021963.17	5536.25	5663.7	5440.66	0.999927	-0.000105786	0.315878	0.999915	57798180	57806638	+	protein_coding	MGI:1277978
Ska3	chr14	ENSMUSG00000021965.3	1131.54	1131.9	1131.27	0.999999	-1.26122e-06	0.992842	0.999915	57806561	57826185	-	protein_coding	MGI:3041235
Mrpl57	chr14	ENSMUSG00000021967.4	1957.6	2038.55	1896.89	0.999986	-2.01269e-05	0.208231	0.999915	57826234	57829296	+	protein_coding	MGI:1915090
Zdhhc20	chr14	ENSMUSG00000021969.8	3372.03	3359.24	3381.63	0.999999	-1.35612e-06	0.917592	0.999915	57832703	57890276	-	protein_coding	MGI:1923215
Hmbox1	chr14	ENSMUSG00000021972.14	4358.79	4189.49	4485.76	1.00002	2.76599e-05	0.050636	0.999915	64811600	64949871	-	protein_coding	MGI:2445066
Micu2	chr14	ENSMUSG00000021973.9	6355.33	6424.46	6303.49	0.999996	-5.83196e-06	0.693229	0.999915	57916261	57999262	-	protein_coding	MGI:1915764
Fgf9	chr14	ENSMUSG00000021974.15	517.529	508.154	524.561	1	3.73201e-06	0.682535	0.999915	58070547	58112720	+	protein_coding	MGI:104723
Ints9	chr14	ENSMUSG00000021975.8	1531.83	1515.6	1544	1	3.77854e-06	0.734302	0.999915	64950045	65039832	+	protein_coding	MGI:1098533
Extl3	chr14	ENSMUSG00000021978.9	11225.6	10789.6	11552.6	1.00001	1.2944e-05	0.267146	0.999915	65052060	65149855	-	protein_coding	MGI:1860765
Cab39l	chr14	ENSMUSG00000021981.10	1578.33	1550.07	1599.53	1.00001	1.98193e-05	0.53139	0.999915	59440972	59585764	+	protein_coding	MGI:1914081
Cdadc1	chr14	ENSMUSG00000021982.14	2287.47	2345.34	2244.06	0.999939	-8.83352e-05	0.340664	0.999915	59559388	59597959	-	protein_coding	MGI:1919141
Atp8a2	chr14	ENSMUSG00000021983.16	1141.3	1064.49	1198.9	1.00001	9.73656e-06	0.190543	0.999915	59638540	60197179	-	protein_coding	MGI:1354710
Amer2	chr14	ENSMUSG00000021986.9	94.5147	97.4447	92.3171	0.999999	-1.46046e-06	0.727926	0.999915	60373259	60388197	+	protein_coding	MGI:1919375
Mtmr6	chr14	ENSMUSG00000021987.9	3632.33	3594.03	3661.06	1.00002	2.25541e-05	0.707537	0.999915	60265228	60302370	+	protein_coding	MGI:2145637
Spata13	chr14	ENSMUSG00000021990.16	4607.85	4494.16	4693.12	1.00001	1.31399e-05	0.529258	0.999915	60634001	60764556	+	protein_coding	MGI:104838
Mipep	chr14	ENSMUSG00000021993.10	2925.88	3006.69	2865.28	0.999992	-1.19472e-05	0.479536	0.999915	60784573	60905478	+	protein_coding	MGI:1917728
Wnt5a	chr14	ENSMUSG00000021994.15	2516.21	2232.16	2729.26	1.00001	1.76971e-05	0.0255218	0.999915	28504750	28527448	+	protein_coding	MGI:98958
Esd	chr14	ENSMUSG00000021996.16	6163.5	6341.06	6030.34	0.999987	-1.86923e-05	0.255201	0.999915	74732297	74750765	+	protein_coding	MGI:95421
Lcp1	chr14	ENSMUSG00000021998.16	2448.86	2331.05	2537.22	1	4.20224e-06	0.406377	0.999915	75131101	75230842	+	protein_coding	MGI:104808
Zc3h13	chr14	ENSMUSG00000022000.11	4785.94	4747.49	4814.78	1.00004	5.1718e-05	0.756726	0.999915	75284373	75344426	+	protein_coding	MGI:1914552
Slc25a30	chr14	ENSMUSG00000022003.7	1753.44	1762.25	1746.83	0.999999	-1.38305e-06	0.860646	0.999915	75760117	75787037	-	protein_coding	MGI:1914804
Gpalpp1	chr14	ENSMUSG00000022008.4	3022.97	2985.47	3051.1	1.00006	8.0307e-05	0.682471	0.999915	76086236	76110760	-	protein_coding	MGI:1914717
Nufip1	chr14	ENSMUSG00000022009.1	950.239	974.775	931.838	0.999991	-1.25544e-05	0.414564	0.999915	76110891	76137379	+	protein_coding	MGI:1351474
Tsc22d1	chr14	ENSMUSG00000022010.19	13022.4	12896.8	13116.6	0.999918	-0.000118073	0.705437	0.999915	76414961	76507765	+	protein_coding	MGI:109127
Enox1	chr14	ENSMUSG00000022012.9	180.199	176.675	182.842	1	6.36445e-06	0.746374	0.999915	77156763	77721760	+	protein_coding	MGI:2444896
Dnajc15	chr14	ENSMUSG00000022013.4	3882.09	4107.13	3713.31	1.00057	0.000821697	0.110376	0.999915	77820681	77875125	-	protein_coding	MGI:1913398
Akap11	chr14	ENSMUSG00000022016.16	7602.87	7594.07	7609.46	1	3.2906e-07	0.977907	0.999915	78492246	78536808	-	protein_coding	MGI:2684060
Rgcc	chr14	ENSMUSG00000022018.7	364.305	394.703	341.507	0.999998	-2.60155e-06	0.471566	0.999915	79288756	79301645	-	protein_coding	MGI:1913464
Tdrd3	chr14	ENSMUSG00000022019.16	2699.71	2629.75	2752.18	1.00002	3.25771e-05	0.23048	0.999915	87416639	87545504	+	protein_coding	MGI:2444023
Naa16	chr14	ENSMUSG00000022020.15	1036.32	1067.59	1012.87	0.999993	-1.07298e-05	0.37294	0.999915	79325269	79390778	-	protein_coding	MGI:1914147
Diaph3	chr14	ENSMUSG00000022021.14	2231.66	2246.28	2220.7	1.00001	1.35668e-05	0.790669	0.999915	86655367	87141235	-	protein_coding	MGI:1927222
Mtrf1	chr14	ENSMUSG00000022022.3	579.971	590.509	572.067	0.999996	-5.28862e-06	0.667428	0.999915	79397772	79423587	+	protein_coding	MGI:2384815
Wbp4	chr14	ENSMUSG00000022023.6	2460.59	2452.95	2466.33	1.00001	1.86286e-05	0.89608	0.999915	79459937	79481520	-	protein_coding	MGI:109568
Sugt1	chr14	ENSMUSG00000022024.10	6540.77	6854.21	6305.68	0.999973	-3.84741e-05	0.0352742	0.999915	79587691	79635196	+	protein_coding	MGI:1915205
Cnmd	chr14	ENSMUSG00000022025.13	43.659	34.8746	50.2473	1	6.8982e-06	0.0704755	0.999915	79637690	79662170	-	protein_coding	MGI:1341171
Olfm4	chr14	ENSMUSG00000022026.7	39.4511	38.477	40.1816	1	2.1215e-07	0.910127	0.999915	79984081	80023139	+	protein_coding	MGI:2685142
Elp3	chr14	ENSMUSG00000022031.6	4997.63	4956.3	5028.64	0.999997	-4.45603e-06	0.653707	0.999915	65530449	65593075	-	protein_coding	MGI:1921445
Scara5	chr14	ENSMUSG00000022032.14	336.054	323.494	345.474	1	6.56164e-07	0.806965	0.999915	65666403	65764826	+	protein_coding	MGI:1918395
Pbk	chr14	ENSMUSG00000022033.9	1932.33	2001.61	1880.36	0.999952	-6.99249e-05	0.37448	0.999915	65805837	65817822	+	protein_coding	MGI:1289156
Esco2	chr14	ENSMUSG00000022034.10	2819.79	2971.05	2706.34	1.00001	1.42846e-05	0.0727758	0.999915	65819038	65833994	-	protein_coding	MGI:1919238
Ccdc25	chr14	ENSMUSG00000022035.6	2083.03	2113.64	2060.07	0.999982	-2.61647e-05	0.60394	0.999915	65837302	65866607	+	protein_coding	MGI:1914429
Clu	chr14	ENSMUSG00000022037.15	6933.52	6244.43	7450.33	1.00001	2.02545e-05	0.0250041	0.999915	65968483	65981547	+	protein_coding	MGI:88423
Ephx2	chr14	ENSMUSG00000022040.8	3067.64	3190.27	2975.67	0.999995	-6.54581e-06	0.428524	0.999915	66084374	66124500	-	protein_coding	MGI:99500
Trim35	chr14	ENSMUSG00000022043.19	16885.4	16921.7	16858.2	0.999978	-3.11092e-05	0.917115	0.999915	66297031	66311424	+	protein_coding	MGI:1914104
Stmn4	chr14	ENSMUSG00000022044.14	154.4	137.82	166.836	1	4.39984e-06	0.280685	0.999915	66344296	66361680	+	protein_coding	MGI:1931224
Dpysl2	chr14	ENSMUSG00000022048.8	5935.53	5663.04	6139.89	1.00001	8.90531e-06	0.159738	0.999915	66802864	66868688	-	protein_coding	MGI:1349763
Bnip3l	chr14	ENSMUSG00000022051.15	9196.65	8926.09	9399.57	1	6.31652e-06	0.50129	0.999915	66985239	67008877	-	protein_coding	MGI:1332659
Ppp2r2a	chr14	ENSMUSG00000022052.9	5332.54	5317.28	5343.99	1	1.49971e-06	0.918159	0.999915	67014056	67072444	-	protein_coding	MGI:1919228
Ebf2	chr14	ENSMUSG00000022053.13	445.605	468.212	428.649	0.999999	-2.15126e-06	0.610228	0.999915	67233292	67430918	+	protein_coding	MGI:894332
Nefl	chr14	ENSMUSG00000022055.7	120.669	117.272	123.217	0.999992	-1.11708e-05	0.780218	0.999915	68083863	68089095	+	protein_coding	MGI:97313
Adamdec1	chr14	ENSMUSG00000022057.8	43.6751	41.586	45.2419	1	6.23874e-07	0.793522	0.999915	68563380	68582095	-	protein_coding	MGI:1917650
Pibf1	chr14	ENSMUSG00000022064.10	943.651	967.811	925.532	0.999998	-3.53149e-06	0.50454	0.999915	99099424	99254493	+	protein_coding	MGI:1261910
Entpd4b	chr14	ENSMUSG00000022066.16	136.342	141.207	132.694	1.00002	2.63023e-05	0.576732	0.999915	69555424	69585520	+	protein_coding	MGI:5435040
Bora	chr14	ENSMUSG00000022070.7	2317.31	2334.76	2304.22	0.999994	-9.13004e-06	0.804306	0.999915	99046222	99074540	+	protein_coding	MGI:1924994
Tnfrsf10b	chr14	ENSMUSG00000022074.6	742.905	734.821	748.967	1	3.8354e-06	0.724937	0.999915	69767472	69784411	+	protein_coding	MGI:1341090
Rhobtb2	chr14	ENSMUSG00000022075.7	3074.86	3077.98	3072.52	1	-1.32954e-07	0.985269	0.999915	69784990	69805636	-	protein_coding	MGI:2180557
Bin3	chr14	ENSMUSG00000022089.9	1011.53	1042.11	988.59	0.999992	-1.1305e-05	0.399081	0.999915	70100105	70138206	+	protein_coding	MGI:1929883
Pdlim2	chr14	ENSMUSG00000022090.10	389.893	392.362	388.042	1	-4.32863e-07	0.931547	0.999915	70164218	70177681	-	protein_coding	MGI:2384850
Sorbs3	chr14	ENSMUSG00000022091.6	4513.54	4307.33	4668.2	1.00026	0.00037576	0.24188	0.999915	70180468	70211989	-	protein_coding	MGI:700013
Ppp3cc	chr14	ENSMUSG00000022092.11	1128.47	1174.04	1094.29	0.999996	-6.41507e-06	0.338065	0.999915	70217865	70289471	-	protein_coding	MGI:107162
Slc39a14	chr14	ENSMUSG00000022094.15	1747.18	1715.21	1771.16	1	3.45841e-06	0.69402	0.999915	70303469	70351425	-	protein_coding	MGI:2384851
Fam160b2	chr14	ENSMUSG00000022095.9	3557.96	3485.57	3612.26	0.999979	-3.00546e-05	0.295821	0.999915	70583296	70599835	-	protein_coding	MGI:3036290
Hr	chr14	ENSMUSG00000022096.14	68.194	61.5326	73.19	1	3.6239e-06	0.380426	0.999915	70552212	70573548	+	protein_coding	MGI:96223
Bmp1	chr14	ENSMUSG00000022098.10	8151.48	7925.21	8321.19	0.999994	-8.05275e-06	0.255414	0.999915	70474558	70520234	-	protein_coding	MGI:88176
Dmtn	chr14	ENSMUSG00000022099.17	547.351	517.364	569.842	1.00001	1.76224e-05	0.120153	0.999915	70601263	70636048	-	protein_coding	MGI:99670
Xpo7	chr14	ENSMUSG00000022100.14	6469.32	6281.17	6610.44	1.00001	2.11084e-05	0.267646	0.999915	70654246	70766628	-	protein_coding	MGI:1929705
Dok2	chr14	ENSMUSG00000022102.13	225.768	222.169	228.467	1	3.0677e-06	0.869459	0.999915	70766036	70778495	+	protein_coding	MGI:1332623
Gfra2	chr14	ENSMUSG00000022103.10	284.38	276.183	290.528	1	2.41694e-06	0.6399	0.999915	70890120	70979838	+	protein_coding	MGI:1195462
Rb1	chr14	ENSMUSG00000022105.6	1870.95	1886.11	1859.59	0.999993	-1.00733e-05	0.784695	0.999915	73183673	73325822	-	protein_coding	MGI:97874
Rcbtb2	chr14	ENSMUSG00000022106.14	4336.06	4372.26	4308.91	1.00003	3.92711e-05	0.833032	0.999915	73123037	73207843	+	protein_coding	MGI:1917200
Itm2b	chr14	ENSMUSG00000022108.8	23594.2	23341.4	23783.7	0.999996	-5.20291e-06	0.596617	0.999915	73362226	73385289	-	protein_coding	MGI:1309517
Med4	chr14	ENSMUSG00000022109.6	2062.85	2112.95	2025.27	0.999986	-2.076e-05	0.390464	0.999915	73510025	73518849	+	protein_coding	MGI:1914631
Sucla2	chr14	ENSMUSG00000022110.13	16445.1	17419.5	15714.3	0.999987	-1.92224e-05	0.0986462	0.999915	73525319	73596142	+	protein_coding	MGI:1306775
Uchl3	chr14	ENSMUSG00000022111.9	1549.23	1592.7	1516.62	0.999994	-8.41895e-06	0.451274	0.999915	101653967	101696125	+	protein_coding	MGI:1355274
Spry2	chr14	ENSMUSG00000022114.5	3379.38	3358.47	3395.07	1	2.64705e-06	0.879653	0.999915	105891947	105896819	-	protein_coding	MGI:1345138
Rbm26	chr14	ENSMUSG00000022119.15	3866.92	3941.09	3811.29	1	2.07211e-06	0.549837	0.999915	105106751	105177327	-	protein_coding	MGI:1921463
Rnf219	chr14	ENSMUSG00000022120.4	1061.27	1008.25	1101.04	1.00001	1.09513e-05	0.25698	0.999915	104477536	104522645	-	protein_coding	MGI:1919736
Ednrb	chr14	ENSMUSG00000022122.15	10040.5	9589.56	10378.8	1	7.10533e-06	0.381199	0.999915	103814625	103844402	-	protein_coding	MGI:102720
Fbxl3	chr14	ENSMUSG00000022124.15	4462.58	4559.23	4390.1	1.00005	6.5514e-05	0.385014	0.999915	103080239	103099566	-	protein_coding	MGI:1354702
Cln5	chr14	ENSMUSG00000022125.7	1915.23	1912.31	1917.42	1	8.28916e-07	0.963879	0.999915	103070216	103077628	+	protein_coding	MGI:2442253
Dct	chr14	ENSMUSG00000022129.4	213.523	205.231	219.742	1	2.83203e-06	0.601066	0.999915	118012790	118052244	-	protein_coding	MGI:102563
Tgds	chr14	ENSMUSG00000022130.10	1249.02	1288.58	1219.35	0.99999	-1.39154e-05	0.361468	0.999915	118111911	118132755	-	protein_coding	MGI:1923605
Gpr180	chr14	ENSMUSG00000022131.3	1724.26	1752.59	1703.01	0.999966	-4.90756e-05	0.482142	0.999915	118137158	118163261	+	protein_coding	MGI:1930949
Dnajc3	chr14	ENSMUSG00000022136.8	4227.86	4093.15	4328.9	1	6.39954e-06	0.228267	0.999915	118937976	118981697	+	protein_coding	MGI:107373
Mbnl2	chr14	ENSMUSG00000022139.17	12072.9	12165.9	12003.2	1.00011	0.000160835	0.862294	0.999915	120275669	120431697	+	protein_coding	MGI:2145597
Nipbl	chr15	ENSMUSG00000022141.7	9900.16	10160.6	9704.8	0.999995	-7.80073e-06	0.48027	0.999915	8290617	8444463	-	protein_coding	MGI:1913976
Nup155	chr15	ENSMUSG00000022142.8	5306.75	5343.9	5278.88	0.999993	-1.05477e-05	0.789899	0.999915	8109273	8161247	+	protein_coding	MGI:2181182
Gdnf	chr15	ENSMUSG00000022144.4	49.8322	42.8144	55.0956	1	3.20465e-06	0.287547	0.999915	7810846	7837575	+	protein_coding	MGI:107430
Osmr	chr15	ENSMUSG00000022146.12	1044.12	1009.13	1070.37	1.00001	1.83616e-05	0.22067	0.999915	6813577	6874969	-	protein_coding	MGI:1330819
Fyb	chr15	ENSMUSG00000022148.16	237.728	226.518	246.135	1	4.63936e-07	0.818946	0.999915	6522853	6663313	+	protein_coding	MGI:1346327
Dab2	chr15	ENSMUSG00000022150.16	4645.04	4375	4847.56	1.00001	1.67919e-05	0.121405	0.999915	6299788	6440712	+	protein_coding	MGI:109175
Ttc33	chr15	ENSMUSG00000022151.16	1498.84	1508.81	1491.37	0.999998	-2.3892e-06	0.821846	0.999915	5185525	5218336	+	protein_coding	MGI:1914765
Rab2b	chr14	ENSMUSG00000022159.16	1191.38	1164.75	1211.35	1	5.36154e-06	0.591265	0.999915	52261759	52279545	-	protein_coding	MGI:1923588
Mettl3	chr14	ENSMUSG00000022160.18	1724.23	1719.36	1727.88	1	1.08392e-06	0.932755	0.999915	52294841	52305128	-	protein_coding	MGI:1927165
Dad1	chr14	ENSMUSG00000022174.8	5261.94	5217.87	5295	0.999968	-4.60407e-05	0.726797	0.999915	54235479	54254104	-	protein_coding	MGI:101912
Lrp10	chr14	ENSMUSG00000022175.9	5007.51	4946.27	5053.45	1.00001	7.22654e-06	0.772777	0.999915	54464137	54471497	+	protein_coding	MGI:1929480
Rem2	chr14	ENSMUSG00000022176.11	50.1985	45.1502	53.9847	1	2.34423e-06	0.457202	0.999915	54476100	54480431	+	protein_coding	MGI:2155260
Haus4	chr14	ENSMUSG00000022177.9	1595.85	1646.93	1557.54	0.999968	-4.64601e-05	0.468851	0.999915	54541785	54554616	-	protein_coding	MGI:1261794
Ajuba	chr14	ENSMUSG00000022178.11	3534.45	3523.18	3542.91	1	1.02637e-06	0.932258	0.999915	54567472	54577558	-	protein_coding	MGI:1341886
4931414P19Rik	chr14	ENSMUSG00000022179.5	685.907	676.937	692.636	1	5.15192e-06	0.694448	0.999915	54583663	54605993	-	protein_coding	MGI:1921609
Slc7a8	chr14	ENSMUSG00000022180.7	926.701	882.197	960.079	1	4.81556e-06	0.452715	0.999915	54722209	54781946	-	protein_coding	MGI:1355323
Fbxo4	chr15	ENSMUSG00000022184.8	538.88	571.002	514.789	0.999968	-4.66873e-05	0.145897	0.999915	3965445	3979573	-	protein_coding	MGI:2146220
Acin1	chr14	ENSMUSG00000022185.19	15573.2	15620.9	15537.4	0.999997	-3.7877e-06	0.864624	0.999915	54642161	54686931	-	protein_coding	MGI:1891824
Oxct1	chr15	ENSMUSG00000022186.14	26441.2	27903	25344.8	0.999987	-1.89652e-05	0.112884	0.999915	4026383	4155344	+	protein_coding	MGI:1914291
Drosha	chr15	ENSMUSG00000022191.16	5870.1	5762.2	5951.02	1	4.85681e-06	0.516624	0.999915	12824815	12935291	+	protein_coding	MGI:1261425
Psmb5	chr14	ENSMUSG00000022193.7	6554.72	6790.66	6377.76	1.00015	0.000211029	0.321584	0.999915	54614119	54618022	-	protein_coding	MGI:1194513
Pabpn1	chr14	ENSMUSG00000022194.15	6322.98	6352.83	6300.6	1	2.44693e-06	0.885447	0.999915	54892500	54898169	+	protein_coding	MGI:1859158
6030458C11Rik	chr15	ENSMUSG00000022195.7	2164.68	2147.67	2177.43	0.999995	-6.85578e-06	0.824895	0.999915	12808177	12824649	-	protein_coding	MGI:1925127
Pdzd2	chr15	ENSMUSG00000022197.16	5614.18	5574.18	5644.18	1.00002	3.19921e-05	0.873725	0.999915	12359711	12739924	-	protein_coding	MGI:1922394
Slc22a17	chr14	ENSMUSG00000022199.12	3721.13	3561.16	3841.1	1.00001	1.6883e-05	0.182611	0.999915	54906304	54913132	-	protein_coding	MGI:1926225
Golph3	chr15	ENSMUSG00000022200.8	6697.92	6856.43	6579.04	0.999971	-4.24701e-05	0.264722	0.999915	12321450	12351591	+	protein_coding	MGI:1913879
Zfr	chr15	ENSMUSG00000022201.16	13195	13450.9	13003.1	0.999989	-1.56692e-05	0.390526	0.999915	12117831	12185683	+	protein_coding	MGI:1341890
Efs	chr14	ENSMUSG00000022203.7	1751.83	1758.18	1747.06	1	-5.47253e-07	0.945065	0.999915	54916535	54926126	-	protein_coding	MGI:105311
Ngdn	chr14	ENSMUSG00000022204.9	2158.26	2266.94	2076.74	1	8.40896e-07	0.114339	0.999915	55015454	55024137	+	protein_coding	MGI:1916216
Sub1	chr15	ENSMUSG00000022205.15	10117.8	10562	9784.7	0.999989	-1.57384e-05	0.197263	0.999915	11981339	11996983	-	protein_coding	MGI:104811
Npr3	chr15	ENSMUSG00000022206.7	13123.3	12777.2	13382.9	1	4.56931e-06	0.594923	0.999915	11839896	11907287	-	protein_coding	MGI:97373
Jph4	chr14	ENSMUSG00000022208.12	45.3983	38.338	50.6936	1.00001	1.18788e-05	0.235259	0.999915	55106826	55116935	-	protein_coding	MGI:2443113
Dhrs4	chr14	ENSMUSG00000022210.7	2261.2	2263.61	2259.4	1.00004	5.34375e-05	0.978054	0.999915	55478758	55490340	+	protein_coding	MGI:90169
Carmil3	chr14	ENSMUSG00000022211.9	912.806	875.648	940.674	1	5.84852e-06	0.447989	0.999915	55490651	55508272	+	protein_coding	MGI:2448573
Dcaf11	chr14	ENSMUSG00000022214.15	4654.1	4697.41	4621.61	0.999992	-1.11336e-05	0.71363	0.999915	55560006	55570065	+	protein_coding	MGI:90168
Fitm1	chr14	ENSMUSG00000022215.6	2053.27	2040.44	2062.9	0.999997	-4.76507e-06	0.864102	0.999915	55575617	55576954	+	protein_coding	MGI:1915930
Psme1	chr14	ENSMUSG00000022216.17	8491.62	8655.58	8368.65	1	1.22839e-06	0.458503	0.999915	55578123	55581529	+	protein_coding	MGI:1096367
Emc9	chr14	ENSMUSG00000022217.14	743.032	748.66	738.811	0.999999	-1.14416e-06	0.889294	0.999915	55581516	55585302	-	protein_coding	MGI:1934682
Cideb	chr14	ENSMUSG00000022219.10	118.181	116.59	119.375	1	1.17951e-06	0.832937	0.999915	55754050	55758458	-	protein_coding	MGI:1270844
Adcy4	chr14	ENSMUSG00000022220.14	2726.92	2656.33	2779.87	1.00005	6.94588e-05	0.235736	0.999915	55769057	55784095	-	protein_coding	MGI:99674
Ripk3	chr14	ENSMUSG00000022221.14	679.504	676.444	681.8	1	9.54207e-07	0.927643	0.999915	55784995	55788865	-	protein_coding	MGI:2154952
Sdr39u1	chr14	ENSMUSG00000022223.9	1188.52	1234.43	1154.1	1.00006	8.40925e-05	0.289031	0.999915	55897283	55900293	-	protein_coding	MGI:1916876
Cma1	chr14	ENSMUSG00000022225.7	194.898	204.831	187.448	1.00001	1.00598e-05	0.687202	0.999915	55941451	55944675	-	protein_coding	MGI:96941
Zscan26	chr13	ENSMUSG00000022228.14	6114.76	6047.23	6165.4	1	3.75203e-06	0.752597	0.999915	21442180	21453730	-	protein_coding	MGI:3531417
Sema5a	chr15	ENSMUSG00000022231.10	3751.01	3505.82	3934.91	1.00001	9.43332e-06	0.217428	0.999915	32244810	32696341	+	protein_coding	MGI:107556
Cct5	chr15	ENSMUSG00000022234.15	20675	21220.8	20265.7	0.999989	-1.57208e-05	0.316981	0.999915	31590800	31601804	-	protein_coding	MGI:107185
Cmbl	chr15	ENSMUSG00000022235.15	381.512	373.953	387.182	1	3.5044e-06	0.660622	0.999915	31565389	31590119	+	protein_coding	MGI:1916824
Ropn1l	chr15	ENSMUSG00000022236.10	44.7143	45.1568	44.3825	1	-2.70575e-07	0.933688	0.999915	31441211	31453737	-	protein_coding	MGI:2182357
Ankrd33b	chr15	ENSMUSG00000022237.17	576.296	600.807	557.913	0.999997	-4.7159e-06	0.465752	0.999915	31291478	31367726	-	protein_coding	MGI:1917904
Ctnnd2	chr15	ENSMUSG00000022240.10	48.0495	46.5344	49.1859	1	5.25531e-07	0.844442	0.999915	30172593	31029341	+	protein_coding	MGI:1195966
Tars	chr15	ENSMUSG00000022241.6	4274.1	4322.12	4238.08	0.99965	-0.000505202	0.71182	0.999915	11382301	11399665	-	protein_coding	MGI:106314
Amacr	chr15	ENSMUSG00000022244.7	833.381	850.46	820.571	0.999999	-1.40796e-06	0.572225	0.999915	10981756	10996626	+	protein_coding	MGI:1098273
Rai14	chr15	ENSMUSG00000022246.14	2560.63	2593	2536.34	0.999997	-3.61966e-06	0.736618	0.999915	10568969	10714624	-	protein_coding	MGI:1922896
Brix1	chr15	ENSMUSG00000022247.12	2551.99	2603.75	2513.18	1.00003	3.64483e-05	0.555414	0.999915	10474779	10485947	-	protein_coding	MGI:1915082
Rad1	chr15	ENSMUSG00000022248.14	593.642	607.499	583.25	0.999999	-1.97101e-06	0.573366	0.999915	10486018	10499063	+	protein_coding	MGI:1316678
Nadk2	chr15	ENSMUSG00000022253.15	6703.65	6872.14	6577.28	0.999981	-2.807e-05	0.19127	0.999915	9071260	9110891	+	protein_coding	MGI:1915896
Mtdh	chr15	ENSMUSG00000022255.16	7836.19	7875.19	7806.94	0.999996	-5.36049e-06	0.797151	0.999915	34082694	34145624	+	protein_coding	MGI:1914404
Laptm4b	chr15	ENSMUSG00000022257.4	4857.68	4742.41	4944.14	1	4.17391e-06	0.284942	0.999915	34238028	34284302	+	protein_coding	MGI:1890494
Sdc2	chr15	ENSMUSG00000022261.6	3677.86	3577.03	3753.49	1.00001	1.20646e-05	0.369146	0.999915	32920723	33034935	+	protein_coding	MGI:1349165
Trio	chr15	ENSMUSG00000022263.10	10642.4	10371.9	10845.2	1.00001	9.42583e-06	0.445083	0.999915	27730651	28025848	-	protein_coding	MGI:1927230
Ank	chr15	ENSMUSG00000022265.7	2743.66	2757.02	2733.64	1	-6.63641e-07	0.929525	0.999915	27466677	27594909	+	protein_coding	MGI:3045421
Retreg1	chr15	ENSMUSG00000022270.16	8523.43	9002	8164.5	0.999995	-7.72958e-06	0.307505	0.999915	25843180	25973687	+	protein_coding	MGI:1913520
Myo10	chr15	ENSMUSG00000022272.17	3239.63	3220.31	3254.12	1	5.24179e-06	0.882387	0.999915	25622525	25813673	+	protein_coding	MGI:107716
Rnf19a	chr15	ENSMUSG00000022280.9	5023.92	5044.74	5008.3	0.999999	-2.10757e-06	0.882717	0.999915	36239933	36283147	-	protein_coding	MGI:1353623
Pabpc1	chr15	ENSMUSG00000022283.15	57398.4	55993.2	58452.4	1.00001	9.60858e-06	0.449053	0.999915	36595661	36609668	-	protein_coding	MGI:1349722
Ywhaz	chr15	ENSMUSG00000022285.17	27060.2	26879.5	27195.8	1.00076	0.0010942	0.73481	0.999915	36770770	36796929	-	protein_coding	MGI:109484
Grhl2	chr15	ENSMUSG00000022286.16	78.7046	81.4399	76.6531	0.999999	-1.15689e-06	0.83116	0.999915	37233036	37363569	+	protein_coding	MGI:2182543
Rrm2b	chr15	ENSMUSG00000022292.16	2074.86	2065.04	2082.23	0.999882	-0.000170484	0.887415	0.999915	37923952	37961318	-	protein_coding	MGI:2155865
Atp6v1c1	chr15	ENSMUSG00000022295.8	3196.6	3209.27	3187.09	0.99998	-2.83874e-05	0.876336	0.999915	38661933	38692446	+	protein_coding	MGI:1913585
Baalc	chr15	ENSMUSG00000022296.9	87.6405	68.6443	101.888	1	6.49929e-06	0.0510668	0.999915	38933144	38952912	+	protein_coding	MGI:1928704
Fzd6	chr15	ENSMUSG00000022297.15	1875.64	1792.65	1937.88	1.00002	2.18524e-05	0.239638	0.999915	39006034	39038188	+	protein_coding	MGI:108474
Slc25a32	chr15	ENSMUSG00000022299.9	938.493	923.082	950.052	1	4.64413e-06	0.661479	0.999915	39091231	39112716	-	protein_coding	MGI:1917156
Dcaf13	chr15	ENSMUSG00000022300.10	2004.8	2087.58	1942.71	0.999992	-1.1931e-05	0.275489	0.999915	39112865	39146856	+	protein_coding	MGI:2684929
Lrp12	chr15	ENSMUSG00000022305.13	1166.85	1107.75	1211.18	1.00013	0.000192353	0.300733	0.999915	39870589	39943994	-	protein_coding	MGI:2443132
Zfpm2	chr15	ENSMUSG00000022306.9	3197.3	3206.02	3190.76	1.00007	0.000102943	0.939344	0.999915	40655035	41104592	+	protein_coding	MGI:1334444
Oxr1	chr15	ENSMUSG00000022307.16	7570.12	7595.99	7550.71	0.999757	-0.000350932	0.873086	0.999915	41447482	41861048	+	protein_coding	MGI:2179326
Angpt1	chr15	ENSMUSG00000022309.9	5388.64	4457.6	6086.92	1	4.22403e-06	0.171249	0.999915	42424723	42676977	-	protein_coding	MGI:108448
Eif3h	chr15	ENSMUSG00000022312.11	15657.2	15990.9	15406.9	0.999978	-3.16483e-05	0.201943	0.999915	51786558	51865523	-	protein_coding	MGI:1915385
Utp23	chr15	ENSMUSG00000022313.10	627.857	630.816	625.638	0.999999	-1.2684e-06	0.900018	0.999915	51877429	51884614	+	protein_coding	MGI:1925831
Rad21	chr15	ENSMUSG00000022314.10	20623.6	20642.3	20609.5	1	-6.12424e-07	0.970659	0.999915	51962240	51991747	-	protein_coding	MGI:108016
Cdh10	chr15	ENSMUSG00000022321.15	145.424	136.876	151.835	1	2.34139e-06	0.564849	0.999915	18818947	19014236	+	protein_coding	MGI:107436
Shcbp1	chr8	ENSMUSG00000022322.8	2037.12	2117.2	1977.06	0.999992	-1.2227e-05	0.283525	0.999915	4735976	4779567	-	protein_coding	MGI:1338802
Rida	chr15	ENSMUSG00000022323.11	376.154	382.448	371.433	0.999993	-1.02585e-05	0.687304	0.999915	34484021	34495255	-	protein_coding	MGI:1095401
Matn2	chr15	ENSMUSG00000022324.15	1130.65	1100.09	1153.56	1	-2.10929e-07	0.641408	0.999915	34306677	34436273	+	protein_coding	MGI:109613
Pop1	chr15	ENSMUSG00000022325.14	868.752	860.034	875.291	1	2.41458e-06	0.844449	0.999915	34495304	34530648	+	protein_coding	MGI:1914974
Stk3	chr15	ENSMUSG00000022329.15	3315.39	3392.86	3257.28	0.999863	-0.000197417	0.404326	0.999915	34875496	35178921	-	protein_coding	MGI:1928487
Osr2	chr15	ENSMUSG00000022330.5	35.6279	33.8932	36.9289	1	3.5631e-07	0.836733	0.999915	35296098	35303305	+	protein_coding	MGI:1930813
Khdrbs3	chr15	ENSMUSG00000022332.8	5118.17	5298.69	4982.79	0.999992	-1.17508e-05	0.31856	0.999915	68928420	69101211	+	protein_coding	MGI:1313312
Zfat	chr15	ENSMUSG00000022335.17	718.577	729.093	710.689	0.999998	-2.99786e-06	0.736782	0.999915	68083764	68258856	-	protein_coding	MGI:2681865
Eif3e	chr15	ENSMUSG00000022336.3	10632.4	10861.3	10460.7	0.99997	-4.34723e-05	0.511201	0.999915	43250058	43282719	-	protein_coding	MGI:99257
Emc2	chr15	ENSMUSG00000022337.7	5409.67	5677.95	5208.46	0.999982	-2.63565e-05	0.0770505	0.999915	43477229	43527763	+	protein_coding	MGI:1913986
Eny2	chr15	ENSMUSG00000022338.8	4793.24	4954.15	4672.57	0.999988	-1.70926e-05	0.239839	0.999915	44428042	44438256	+	protein_coding	MGI:1919286
Ebag9	chr15	ENSMUSG00000022339.9	1388.84	1407.84	1374.58	0.999988	-1.76311e-05	0.650486	0.999915	44619175	44641515	+	protein_coding	MGI:1859920
Sybu	chr15	ENSMUSG00000022340.15	39.0115	42.273	36.5653	0.999999	-1.16289e-06	0.509876	0.999915	44671856	44788063	-	protein_coding	MGI:2442392
Myc	chr15	ENSMUSG00000022346.15	1856.21	1895.11	1827.03	0.999966	-4.9343e-05	0.73128	0.999915	61985391	61990374	+	protein_coding	MGI:97250
Washc5	chr15	ENSMUSG00000022350.7	4553.75	4568.64	4542.58	1	-5.68608e-07	0.85585	0.999915	59331997	59374167	-	protein_coding	MGI:2146110
Sqle	chr15	ENSMUSG00000022351.14	1593.73	1586.01	1599.52	1	5.89617e-07	0.934227	0.999915	59315077	59331192	+	protein_coding	MGI:109296
Mtss1	chr15	ENSMUSG00000022353.10	12798.9	12705.4	12868.9	1.00001	1.56622e-05	0.740053	0.999915	58941234	59082005	-	protein_coding	MGI:2384818
Ndufb9	chr15	ENSMUSG00000022354.4	16757.6	17881.6	15914.7	0.999991	-1.28879e-05	0.150382	0.999915	58933756	58939488	+	protein_coding	MGI:1913468
Klhl38	chr15	ENSMUSG00000022357.2	1363.77	1411.18	1328.22	0.999999	-1.63485e-06	0.660887	0.999915	58314573	58324169	-	protein_coding	MGI:3045310
Fbxo32	chr15	ENSMUSG00000022358.7	4080.35	3861.71	4244.33	1.00001	2.10417e-05	0.234788	0.999915	58175879	58214932	-	protein_coding	MGI:1914981
Wdyhv1	chr15	ENSMUSG00000022359.10	621.341	602.463	635.499	1.00001	1.7382e-05	0.368213	0.999915	58141377	58158665	+	protein_coding	MGI:1924023
Atad2	chr15	ENSMUSG00000022360.8	6134.03	6467.82	5883.69	0.999989	-1.5595e-05	0.15336	0.999915	58094044	58135082	-	protein_coding	MGI:1917722
Zhx1	chr15	ENSMUSG00000022361.14	2766.52	2699.43	2816.84	1	5.43346e-06	0.55736	0.999915	58047003	58076541	-	protein_coding	MGI:109271
Tbc1d31	chr15	ENSMUSG00000022364.14	2017.41	2062.29	1983.76	0.999987	-1.91413e-05	0.305896	0.999915	57912199	57970067	+	protein_coding	MGI:2684931
Derl1	chr15	ENSMUSG00000022365.6	4693.65	4692.28	4694.68	1	2.84862e-06	0.982786	0.999915	57869502	57892448	-	protein_coding	MGI:1915069
Has2	chr15	ENSMUSG00000022367.7	273.074	253.015	288.118	1	3.54702e-06	0.423934	0.999915	56665627	56694539	-	protein_coding	MGI:107821
Mtbp	chr15	ENSMUSG00000022369.13	1384.2	1440.91	1341.66	0.999992	-1.15249e-05	0.285469	0.999915	55557408	55626423	+	protein_coding	MGI:2146005
Mrpl13	chr15	ENSMUSG00000022370.13	3718.1	3900.74	3581.12	0.999984	-2.33432e-05	0.0740685	0.999915	55534094	55557748	-	protein_coding	MGI:2137218
Col14a1	chr15	ENSMUSG00000022371.16	8086.04	8180.23	8015.39	0.999999	-1.59185e-06	0.83195	0.999915	55307750	55520803	+	protein_coding	MGI:1341272
Sla	chr15	ENSMUSG00000022372.14	155.818	149.674	160.426	1	-2.90855e-07	0.787181	0.999915	66780819	66831829	-	protein_coding	MGI:104295
Asap1	chr15	ENSMUSG00000022377.16	4210.61	4219.71	4203.78	0.999999	-7.62415e-07	0.948074	0.999915	64086857	64382919	-	protein_coding	MGI:1342335
Fam49b	chr15	ENSMUSG00000022378.14	3728.97	3719.39	3736.16	0.999994	-9.32089e-06	0.934185	0.999915	63929097	64060478	-	protein_coding	MGI:1923520
Ppara	chr15	ENSMUSG00000022383.13	969.35	1025.95	926.898	0.999998	-3.00022e-06	0.517001	0.999915	85734983	85802819	+	protein_coding	MGI:104740
Gtse1	chr15	ENSMUSG00000022385.11	1863.92	1845.63	1877.65	1	1.68244e-06	0.840852	0.999915	85859745	85876573	+	protein_coding	MGI:1352755
Trmu	chr15	ENSMUSG00000022386.12	1232.39	1299.41	1182.12	0.999971	-4.11495e-05	0.0607409	0.999915	85879312	85897394	+	protein_coding	MGI:1919276
Brd1	chr15	ENSMUSG00000022387.17	5260.02	5203.23	5302.61	0.999974	-3.72475e-05	0.703789	0.999915	88687034	88734233	-	protein_coding	MGI:1924161
Tef	chr15	ENSMUSG00000022389.15	3517.56	3474	3550.23	1	5.32314e-06	0.69018	0.999915	81802421	81826863	+	protein_coding	MGI:98663
Zc3h7b	chr15	ENSMUSG00000022390.11	10995.7	10637.7	11264.3	1.00001	1.44869e-05	0.283034	0.999915	81745057	81796260	+	protein_coding	MGI:1328310
Rangap1	chr15	ENSMUSG00000022391.16	9315.29	9266.81	9351.64	0.999796	-0.000294469	0.893927	0.999915	81704248	81745530	-	protein_coding	MGI:103071
L3mbtl2	chr15	ENSMUSG00000022394.14	1470.88	1526.08	1429.49	0.999986	-2.06114e-05	0.21104	0.999915	81663889	81688315	+	protein_coding	MGI:2443584
Rbx1	chr15	ENSMUSG00000022400.9	5431.13	5679.51	5244.85	0.999983	-2.45124e-05	0.0949085	0.999915	81466296	81476369	+	protein_coding	MGI:1891829
Xpnpep3	chr15	ENSMUSG00000022401.12	1768.58	1764.19	1771.87	1	2.13504e-06	0.921736	0.999915	81400138	81457482	+	protein_coding	MGI:2445217
St13	chr15	ENSMUSG00000022403.15	12753.1	12856.2	12675.7	0.999992	-1.12326e-05	0.637291	0.999915	81363669	81400077	-	protein_coding	MGI:1917606
Slc25a17	chr15	ENSMUSG00000022404.8	2185.22	2170.14	2196.53	1	2.67721e-06	0.833243	0.999915	81318911	81360812	-	protein_coding	MGI:1342248
Adsl	chr15	ENSMUSG00000022407.10	5738.19	5955.26	5575.39	0.999963	-5.38612e-05	0.121907	0.999915	80948490	80970946	+	protein_coding	MGI:103202
Mief1	chr15	ENSMUSG00000022412.14	2685.22	2691.01	2680.87	1	9.52097e-07	0.940843	0.999915	80234018	80253371	+	protein_coding	MGI:2146020
Tab1	chr15	ENSMUSG00000022414.8	3002.99	3072.14	2951.12	0.999981	-2.71159e-05	0.302978	0.999915	80133127	80161707	+	protein_coding	MGI:1913763
Syngr1	chr15	ENSMUSG00000022415.12	1535.5	1590.95	1493.91	0.999998	-3.11352e-06	0.602568	0.999915	80091334	80119501	+	protein_coding	MGI:1328323
Deptor	chr15	ENSMUSG00000022419.16	368.461	362.937	372.605	1	5.01363e-06	0.807158	0.999915	55112317	55259271	+	protein_coding	MGI:2146322
Dnal4	chr15	ENSMUSG00000022420.16	1611.46	1589.92	1627.62	1	4.56624e-06	0.696906	0.999915	79761453	79777849	-	protein_coding	MGI:1859217
Nptxr	chr15	ENSMUSG00000022421.19	658.178	649.512	664.677	1	1.31882e-06	0.834847	0.999915	79786351	79804766	-	protein_coding	MGI:1920590
Dscc1	chr15	ENSMUSG00000022422.13	476.651	490.023	466.622	0.999998	-2.87057e-06	0.631865	0.999915	55076099	55090491	-	protein_coding	MGI:1919357
Enpp2	chr15	ENSMUSG00000022425.16	467.761	475.287	462.117	0.999999	-7.26716e-07	0.866252	0.999915	54838901	54952892	-	protein_coding	MGI:1321390
Josd1	chr15	ENSMUSG00000022426.6	4250.79	4274.01	4233.37	0.999999	-1.55585e-06	0.885818	0.999915	79674251	79687919	-	protein_coding	MGI:1921408
Tomm22	chr15	ENSMUSG00000022427.4	6536.48	6783.91	6350.91	0.999998	-2.6152e-06	0.225367	0.999915	79670861	79673400	+	protein_coding	MGI:2450248
Cby1	chr15	ENSMUSG00000022428.8	1965.13	2054.3	1898.25	0.999947	-7.64722e-05	0.281728	0.999915	79659199	79667660	+	protein_coding	MGI:1920989
Dmc1	chr15	ENSMUSG00000022429.11	163.006	171.766	156.436	0.999998	-3.58771e-06	0.421385	0.999915	79561497	79605109	-	protein_coding	MGI:105393
Csnk1e	chr15	ENSMUSG00000022433.20	9114.94	8963.8	9228.29	1.00001	7.58816e-06	0.56305	0.999915	79417856	79455566	-	protein_coding	MGI:1351660
Fam118a	chr15	ENSMUSG00000022434.8	1004.23	1000.28	1007.2	1	2.33387e-06	0.872035	0.999915	85028948	85062830	+	protein_coding	MGI:1920475
Sh3bp1	chr15	ENSMUSG00000022436.16	832.839	807.383	851.932	1.00001	1.42808e-05	0.424017	0.999915	78899768	78912051	+	protein_coding	MGI:104603
Samm50	chr15	ENSMUSG00000022437.7	10427.9	10880.2	10088.6	0.999987	-1.8738e-05	0.280725	0.999915	84192241	84217267	+	protein_coding	MGI:1915903
Parvb	chr15	ENSMUSG00000022438.6	9917.49	9985.62	9866.39	0.999975	-3.60537e-05	0.909366	0.999915	84232043	84315688	+	protein_coding	MGI:2153063
C1qtnf6	chr15	ENSMUSG00000022440.9	3397.66	3237.49	3517.78	1.00001	8.64158e-06	0.317358	0.999915	78523346	78531416	-	protein_coding	MGI:1919959
Ttll1	chr15	ENSMUSG00000022442.16	1515.33	1498.58	1527.9	1	3.28238e-06	0.753853	0.999915	83483769	83510893	-	protein_coding	MGI:2443047
Myh9	chr15	ENSMUSG00000022443.17	30233.4	29678.9	30649.3	1	5.74945e-06	0.612778	0.999915	77760587	77842175	-	protein_coding	MGI:107717
Adamts20	chr15	ENSMUSG00000022449.14	198.898	193.116	203.234	1	1.68968e-06	0.71856	0.999915	94270163	94465418	-	protein_coding	MGI:2660628
Ndufa6	chr15	ENSMUSG00000022450.6	11246.9	12023.4	10664.5	0.99999	-1.40753e-05	0.127359	0.999915	82350140	82354322	-	protein_coding	MGI:1914380
Twf1	chr15	ENSMUSG00000022451.12	3194.95	3123.8	3248.31	1.00001	1.2466e-05	0.4118	0.999915	94577951	94589889	-	protein_coding	MGI:1100520
Smdt1	chr15	ENSMUSG00000022452.16	5303.03	5431.98	5206.31	0.999996	-5.98147e-06	0.554154	0.999915	82338959	82349091	+	protein_coding	MGI:1916279
Naga	chr15	ENSMUSG00000022453.8	2627.84	2589.71	2656.43	1.00001	8.00758e-06	0.623402	0.999915	82329532	82338925	-	protein_coding	MGI:1261422
Nell2	chr15	ENSMUSG00000022454.17	68.0654	62.0658	72.5651	1	1.81148e-06	0.532156	0.999915	95075230	95528559	-	protein_coding	MGI:1858510
Sept3	chr15	ENSMUSG00000022456.18	606.034	572.428	631.239	1.00001	1.35637e-05	0.182939	0.999915	82268802	82294574	+	protein_coding	MGI:1345148
Slc38a2	chr15	ENSMUSG00000022462.7	35380.9	36409.5	34609.5	0.999997	-4.08945e-06	0.591654	0.999915	96687392	96699730	-	protein_coding	MGI:1915010
Srebf2	chr15	ENSMUSG00000022463.8	8655.54	8547.8	8736.35	0.999978	-3.22801e-05	0.734988	0.999915	82147181	82205379	+	protein_coding	MGI:107585
Slc38a4	chr15	ENSMUSG00000022464.14	15565.4	15379.5	15704.8	1	5.74606e-06	0.68347	0.999915	96994820	97055956	-	protein_coding	MGI:1916604
Rpap3	chr15	ENSMUSG00000022466.6	1819.4	1838.74	1804.9	0.999586	-0.000596866	0.705655	0.999915	97675097	97705825	-	protein_coding	MGI:1277218
Endou	chr15	ENSMUSG00000022468.12	61.1921	58.9919	62.8422	1	5.53247e-07	0.852741	0.999915	97711015	97731339	-	protein_coding	MGI:97746
Rapgef3	chr15	ENSMUSG00000022469.17	2356.46	2246.88	2438.64	1.00002	2.71115e-05	0.072518	0.999915	97744770	97767972	-	protein_coding	MGI:2441741
Xrcc6	chr15	ENSMUSG00000022471.14	3248.53	3343.41	3177.36	0.999997	-4.90887e-06	0.556379	0.999915	81987835	82040085	+	protein_coding	MGI:95606
Desi1	chr15	ENSMUSG00000022472.16	2198.33	2159.94	2227.12	1	5.65562e-06	0.622208	0.999915	81992523	82033862	-	protein_coding	MGI:106313
Pmm1	chr15	ENSMUSG00000022474.15	1012.25	1003.42	1018.87	0.999997	-3.71991e-06	0.811713	0.999915	81951108	81960930	-	protein_coding	MGI:1353418
Hdac7	chr15	ENSMUSG00000022475.19	8393.73	8338.82	8434.91	1	5.54684e-06	0.807699	0.999915	97792664	97844502	-	protein_coding	MGI:1891835
Polr3h	chr15	ENSMUSG00000022476.8	607.774	626.926	593.41	0.999992	-1.16641e-05	0.455367	0.999915	81888228	81926240	-	protein_coding	MGI:1926179
Aco2	chr15	ENSMUSG00000022477.13	87331.6	90790.7	84737.3	0.999995	-7.04671e-06	0.411607	0.999915	81872309	81915133	+	protein_coding	MGI:87880
Vdr	chr15	ENSMUSG00000022479.15	201.638	178.813	218.756	1.00001	1.01146e-05	0.113748	0.999915	97854425	97910630	-	protein_coding	MGI:103076
Col2a1	chr15	ENSMUSG00000022483.17	447.449	347.688	522.27	1	2.56814e-06	0.220606	0.999915	97975602	98004695	-	protein_coding	MGI:88452
Gtsf1	chr15	ENSMUSG00000022487.14	393.941	380.029	404.374	1	1.45783e-06	0.7195	0.999915	103402405	103430470	-	protein_coding	MGI:1921424
Nckap1l	chr15	ENSMUSG00000022488.9	617.949	625.219	612.496	1	-4.47387e-07	0.908485	0.999915	103453794	103498810	+	protein_coding	MGI:1926063
Pde1b	chr15	ENSMUSG00000022489.6	370.477	347.752	387.52	1	7.06454e-06	0.307323	0.999915	103503034	103530052	+	protein_coding	MGI:97523
Ppp1r1a	chr15	ENSMUSG00000022490.7	2731.03	2763.24	2706.88	1	2.106e-06	0.809966	0.999915	103530279	103538003	-	protein_coding	MGI:1889595
Shisa9	chr16	ENSMUSG00000022494.15	49.1595	44.2395	52.8496	1	1.21072e-06	0.425178	0.999915	11984113	12270902	+	protein_coding	MGI:1919805
Txndc11	chr16	ENSMUSG00000022498.16	2543.47	2574.85	2519.93	1.00003	4.50273e-05	0.503182	0.999915	11074911	11134650	-	protein_coding	MGI:1923620
Litaf	chr16	ENSMUSG00000022500.15	2918.93	2919.77	2918.29	1	1.62796e-06	0.996921	0.999915	10959275	11066157	-	protein_coding	MGI:1929512
Nubp1	chr16	ENSMUSG00000022503.10	1389.98	1417.87	1369.07	0.999988	-1.69939e-05	0.583581	0.999915	10411948	10424428	+	protein_coding	MGI:1347073
Emp2	chr16	ENSMUSG00000022505.9	5221.29	5283.52	5174.62	0.999999	-1.09875e-06	0.85822	0.999915	10281749	10313968	-	protein_coding	MGI:1098726
1810013L24Rik	chr16	ENSMUSG00000022507.6	3146.48	3204.37	3103.07	0.999992	-1.1257e-05	0.47701	0.999915	8830100	8858922	+	protein_coding	MGI:1916303
Bcl6	chr16	ENSMUSG00000022508.5	245.203	236.523	251.712	1	1.95706e-06	0.673972	0.999915	23965052	23988852	-	protein_coding	MGI:107187
Cldn1	chr16	ENSMUSG00000022512.3	114.496	107.535	119.716	1	6.73235e-07	0.53221	0.999915	26356642	26371841	-	protein_coding	MGI:1276109
Il1rap	chr16	ENSMUSG00000022514.14	729.854	682.953	765.029	1.00001	1.4845e-05	0.320722	0.999915	26581704	26730117	+	protein_coding	MGI:104975
Anks3	chr16	ENSMUSG00000022515.6	1883.65	1845.32	1912.4	1.00001	1.41233e-05	0.589653	0.999915	4941436	4964205	-	protein_coding	MGI:1919865
Nudt16l1	chr16	ENSMUSG00000022516.10	2653.6	2606.41	2688.99	1.00001	1.45415e-05	0.607536	0.999915	4938761	4941032	+	protein_coding	MGI:1914161
Mgrn1	chr16	ENSMUSG00000022517.17	11405.2	11130.9	11610.8	1	4.28011e-06	0.616786	0.999915	4886249	4938296	+	protein_coding	MGI:2447670
Srl	chr16	ENSMUSG00000022519.14	61593	61770.4	61459.9	0.99977	-0.000332415	0.948798	0.999915	4480216	4541816	-	protein_coding	MGI:2146620
Crebbp	chr16	ENSMUSG00000022521.10	9306.93	9209.64	9379.91	1	2.65615e-06	0.795788	0.999915	4081328	4213997	-	protein_coding	MGI:1098280
Fgf12	chr16	ENSMUSG00000022523.10	1223.97	1086.98	1326.71	1	2.27884e-06	0.424995	0.999915	28160098	28753068	-	protein_coding	MGI:109183
Plaat1	chr16	ENSMUSG00000022525.13	68.0702	56.9956	76.3762	1.00001	7.44429e-06	0.0806061	0.999915	29209695	29230531	+	protein_coding	MGI:1351473
Zfp251	chr15	ENSMUSG00000022526.8	2402.08	2359.84	2433.76	0.999918	-0.00011809	0.552716	0.999915	76851609	76871435	-	protein_coding	MGI:1918841
Hes1	chr16	ENSMUSG00000022528.8	1691.03	1719.02	1670.03	1.00001	8.88685e-06	0.745379	0.999915	30064384	30067796	+	protein_coding	MGI:104853
Zfp263	chr16	ENSMUSG00000022529.11	1965.89	2036.54	1912.9	0.99999	-1.42247e-05	0.261099	0.999915	3744093	3750790	+	protein_coding	MGI:1921370
Atp13a3	chr16	ENSMUSG00000022533.14	6125.02	6084.28	6155.58	0.999993	-1.00745e-05	0.838612	0.999915	30312423	30405975	-	protein_coding	MGI:2685387
Glyr1	chr16	ENSMUSG00000022536.14	9164.6	9094.16	9217.43	1.00002	3.25277e-05	0.667034	0.999915	5013909	5049863	-	protein_coding	MGI:1921272
Tmem44	chr16	ENSMUSG00000022537.18	3046.19	3081.75	3019.53	0.999957	-6.25762e-05	0.632885	0.999915	30511855	30550842	-	protein_coding	MGI:1924489
Lsg1	chr16	ENSMUSG00000022538.20	2147.5	2113.85	2172.74	1	5.9334e-06	0.611678	0.999915	30560494	30587592	-	protein_coding	MGI:107236
Rogdi	chr16	ENSMUSG00000022540.16	1577.21	1580.49	1574.75	1	-6.63002e-07	0.95825	0.999915	5008730	5013553	-	protein_coding	MGI:1913299
4930451G09Rik	chr16	ENSMUSG00000022543.9	150.688	150.366	150.929	0.999999	-9.61592e-07	0.989832	0.999915	4964289	4978962	+	transcribed_unitary_pseudogene	MGI:1921934
Eef2kmt	chr16	ENSMUSG00000022544.14	1143.8	1156.37	1134.37	1	-3.14606e-07	0.75958	0.999915	5244152	5255983	-	protein_coding	MGI:1917761
Ercc4	chr16	ENSMUSG00000022545.13	919.877	910.065	927.235	1	3.99332e-06	0.749632	0.999915	13109684	13150617	+	protein_coding	MGI:1354163
Gpt	chr15	ENSMUSG00000022546.5	374.408	372.678	375.706	1	1.00995e-06	0.907719	0.999915	76695716	76699686	+	protein_coding	MGI:95802
Adck5	chr15	ENSMUSG00000022550.18	894.56	901.255	889.539	0.999992	-1.19283e-05	0.764189	0.999915	76576358	76595816	+	protein_coding	MGI:2679274
Cyc1	chr15	ENSMUSG00000022551.8	28315.2	29721.3	27260.7	0.999996	-6.44765e-06	0.380258	0.999915	76343523	76346260	+	protein_coding	MGI:1913695
Sharpin	chr15	ENSMUSG00000022552.16	1325.43	1304.95	1340.79	1	6.40403e-06	0.616906	0.999915	76347040	76351111	-	protein_coding	MGI:1913331
Maf1	chr15	ENSMUSG00000022553.16	4372.54	4360.93	4381.25	1	1.0537e-06	0.934912	0.999915	76351294	76354380	+	protein_coding	MGI:1916127
Hgh1	chr15	ENSMUSG00000022554.7	512.517	515.397	510.357	0.999999	-1.36009e-06	0.883681	0.999915	76368898	76371437	+	protein_coding	MGI:1930628
Dgat1	chr15	ENSMUSG00000022555.12	2035.37	2034.2	2036.26	1	4.83519e-07	0.964555	0.999915	76502015	76511953	-	protein_coding	MGI:1333825
Hsf1	chr15	ENSMUSG00000022556.11	3118.94	3152.7	3093.61	0.999997	-5.00077e-06	0.71983	0.999915	76477422	76501913	+	protein_coding	MGI:96238
Bop1	chr15	ENSMUSG00000022557.11	2350.59	2370.04	2336.01	1.00002	2.62468e-05	0.79061	0.999915	76452989	76477277	-	protein_coding	MGI:1334460
Mroh1	chr15	ENSMUSG00000022558.16	5829.07	5759.34	5881.37	1.00008	0.000117879	0.728357	0.999915	76380261	76453038	+	protein_coding	MGI:2442558
Fbxl6	chr15	ENSMUSG00000022559.8	1780.81	1771.08	1788.12	1	2.30101e-06	0.857013	0.999915	76535721	76538746	-	protein_coding	MGI:1354705
Slc52a2	chr15	ENSMUSG00000022560.9	697.717	693.167	701.13	0.999998	-2.27744e-06	0.884959	0.999915	76538832	76544608	+	protein_coding	MGI:1289288
Gpaa1	chr15	ENSMUSG00000022561.13	2570.51	2496.95	2625.69	1.00001	1.24357e-05	0.349986	0.999915	76331231	76334907	+	protein_coding	MGI:1202392
Oplah	chr15	ENSMUSG00000022562.15	3356.09	3362.46	3351.31	1	-6.64485e-07	0.955959	0.999915	76296601	76328015	-	protein_coding	MGI:1922725
Grina	chr15	ENSMUSG00000022564.7	5710.24	5439.78	5913.09	1.00002	3.43633e-05	0.198802	0.999915	76246764	76249904	+	protein_coding	MGI:1913418
Plec	chr15	ENSMUSG00000022565.15	34618.6	34383.1	34795.2	1	3.1802e-06	0.819364	0.999915	76170974	76232574	-	protein_coding	MGI:1277961
Scrib	chr15	ENSMUSG00000022568.17	5888.79	5848.24	5919.2	0.999989	-1.60733e-05	0.750322	0.999915	76047158	76069784	-	protein_coding	MGI:2145950
Tsta3	chr15	ENSMUSG00000022570.7	1886.33	1933.63	1850.86	0.999987	-1.80743e-05	0.410544	0.999915	75924676	75929832	-	protein_coding	MGI:98857
Pycrl	chr15	ENSMUSG00000022571.9	2121.96	2170.5	2085.55	0.998593	-0.00203164	0.547671	0.999915	75916477	75921560	-	protein_coding	MGI:1913444
Naprt	chr15	ENSMUSG00000022574.7	383.808	368.133	395.565	1	5.56217e-06	0.288539	0.999915	75890956	75894481	-	protein_coding	MGI:2442664
Gsdmd	chr15	ENSMUSG00000022575.5	697.675	670.999	717.682	1.00001	9.08239e-06	0.364567	0.999915	75862327	75867408	+	protein_coding	MGI:1916396
Ly6h	chr15	ENSMUSG00000022577.17	159.621	149.846	166.952	1.00002	2.17919e-05	0.408438	0.999915	75551268	75567255	-	protein_coding	MGI:1346030
Gpihbp1	chr15	ENSMUSG00000022579.10	1614.7	1790.4	1482.92	0.999996	-6.17392e-06	0.164648	0.999915	75596628	75599481	+	protein_coding	MGI:1915703
Rhpn1	chr15	ENSMUSG00000022580.13	114.37	102.823	123.03	1	6.61333e-06	0.276224	0.999915	75704280	75715485	+	protein_coding	MGI:1098783
Ly6e	chr15	ENSMUSG00000022587.14	2436.06	2350.59	2500.16	1	5.75678e-06	0.482258	0.999915	74955051	74959905	+	protein_coding	MGI:106651
Lynx1	chr15	ENSMUSG00000022594.14	2369.29	2407.05	2340.96	1	-3.90127e-07	0.900834	0.999915	74747852	74753046	-	protein_coding	MGI:1345180
Zbtb11	chr16	ENSMUSG00000022601.11	1573.88	1591.96	1560.32	0.999794	-0.000296515	0.721501	0.999915	55973883	56008913	+	protein_coding	MGI:2443876
Arc	chr15	ENSMUSG00000022602.14	43.8703	37.5775	48.5898	1	1.58525e-06	0.30144	0.999915	74669083	74672570	-	protein_coding	MGI:88067
Cep97	chr16	ENSMUSG00000022604.18	2058.06	2092.63	2032.14	0.999996	-6.17552e-06	0.613938	0.999915	55899888	55934855	-	protein_coding	MGI:1921451
Ptk2	chr15	ENSMUSG00000022607.18	5728.61	5785.61	5685.86	0.999995	-6.89002e-06	0.702125	0.999915	73205102	73423280	-	protein_coding	MGI:95481
Mapk12	chr15	ENSMUSG00000022610.10	1521.3	1531.59	1513.59	0.999999	-1.05072e-06	0.844754	0.999915	89130584	89140703	-	protein_coding	MGI:1353438
Lmf2	chr15	ENSMUSG00000022614.8	4145.95	4045.3	4221.43	1.00001	7.32363e-06	0.510399	0.999915	89351004	89355659	-	protein_coding	MGI:2146015
Tymp	chr15	ENSMUSG00000022615.7	40.3834	48.5085	34.2896	0.999996	-6.06899e-06	0.0959526	0.999915	89371931	89377039	-	protein_coding	MGI:1920212
Chkb	chr15	ENSMUSG00000022617.15	572.535	588.48	560.577	0.999996	-5.65675e-06	0.535934	0.999915	89426360	89429908	-	protein_coding	MGI:1328313
Arsa	chr15	ENSMUSG00000022620.14	1604.72	1553.47	1643.17	1.00001	7.30426e-06	0.450142	0.999915	89472476	89477425	-	protein_coding	MGI:88077
Rabl2	chr15	ENSMUSG00000022621.16	833.813	796.72	861.633	1.00001	1.14705e-05	0.266046	0.999915	89582533	89591923	-	protein_coding	MGI:1915958
Acr	chr15	ENSMUSG00000022622.5	99.105	91.946	104.474	1	1.737e-06	0.517682	0.999915	89568326	89574585	+	protein_coding	MGI:87884
Shank3	chr15	ENSMUSG00000022623.17	6621.68	6415.19	6776.54	0.999941	-8.52869e-05	0.21012	0.999915	89499623	89560261	+	protein_coding	MGI:1930016
Kif21a	chr15	ENSMUSG00000022629.17	1908.29	1877.98	1931.03	0.999937	-9.04362e-05	0.53452	0.999915	90933276	91049948	-	protein_coding	MGI:109188
Yaf2	chr15	ENSMUSG00000022634.9	2303.12	2284.15	2317.36	1.00001	8.4749e-06	0.679442	0.999915	93284278	93336935	-	protein_coding	MGI:1914307
Zcrb1	chr15	ENSMUSG00000022635.9	3310.14	3437.24	3214.82	1.00002	2.50496e-05	0.210389	0.999915	93386097	93398334	-	protein_coding	MGI:1914447
Alcam	chr16	ENSMUSG00000022636.13	2778.41	2574.01	2931.71	1	6.0814e-06	0.293388	0.999915	52248996	52454074	-	protein_coding	MGI:1313266
Cblb	chr16	ENSMUSG00000022637.11	2383.92	2306.38	2442.07	1.00001	1.53638e-05	0.461131	0.999915	52031225	52208048	+	protein_coding	MGI:2146430
Dubr	chr16	ENSMUSG00000022639.14	1948.53	1971.19	1931.53	0.999995	-6.93346e-06	0.651774	0.999915	50719294	50732773	-	lncRNA	MGI:1915440
Bbx	chr16	ENSMUSG00000022641.15	4395.06	4396.76	4393.8	1.00001	2.12734e-05	0.985987	0.999915	50191844	50432390	-	protein_coding	MGI:1917758
Nectin3	chr16	ENSMUSG00000022656.15	2378.51	2462.09	2315.83	1.00003	4.91148e-05	0.339055	0.999915	46387706	46498525	-	protein_coding	MGI:1930171
Tagln3	chr16	ENSMUSG00000022658.10	77.0081	69.7244	82.471	1	3.31132e-06	0.385581	0.999915	45711230	45724608	-	protein_coding	MGI:1926784
Cd200	chr16	ENSMUSG00000022661.14	959.102	964.067	955.378	1	2.22507e-06	0.923622	0.999915	45382135	45409053	-	protein_coding	MGI:1196990
Atg3	chr16	ENSMUSG00000022663.3	2195.91	2253.09	2153.02	0.999979	-3.03243e-05	0.310833	0.999915	45158785	45188538	+	protein_coding	MGI:1915091
Slc35a5	chr16	ENSMUSG00000022664.11	1071.19	1046.38	1089.79	1.00001	7.83566e-06	0.604688	0.999915	45139573	45158706	-	protein_coding	MGI:1921352
Ccdc80	chr16	ENSMUSG00000022665.15	8922.43	8630.13	9141.67	1.00001	1.2614e-05	0.31517	0.999915	45093402	45128077	+	protein_coding	MGI:1915146
Cd200r1	chr16	ENSMUSG00000022667.18	59.735	55.787	62.6961	1	4.41701e-06	0.484596	0.999915	44765736	44794978	+	protein_coding	MGI:1889024
Gtpbp8	chr16	ENSMUSG00000022668.10	1230.9	1245.67	1219.82	0.999987	-1.94672e-05	0.638437	0.999915	44736768	44746363	-	protein_coding	MGI:1913317
Mzt2	chr16	ENSMUSG00000022671.13	573.61	596.539	556.413	0.999994	-9.30094e-06	0.341385	0.999915	15848441	15863369	-	protein_coding	MGI:1922845
Prkdc	chr16	ENSMUSG00000022672.8	2060.06	2119.46	2015.51	0.999994	-8.0892e-06	0.449692	0.999915	15637866	15842235	+	protein_coding	MGI:104779
Mcm4	chr16	ENSMUSG00000022673.5	6143.75	6263.48	6053.95	0.999996	-6.41134e-06	0.583027	0.999915	15623897	15637400	-	protein_coding	MGI:103199
Ube2v2	chr16	ENSMUSG00000022674.15	784.788	785.946	783.919	0.999997	-4.89145e-06	0.965025	0.999915	15552077	15595773	-	protein_coding	MGI:1917870
Snai2	chr16	ENSMUSG00000022676.7	776.968	747.561	799.023	1	2.73884e-06	0.301362	0.999915	14705852	14709385	+	protein_coding	MGI:1096393
Fopnl	chr16	ENSMUSG00000022677.15	2299.85	2365.26	2250.8	1.00001	1.91259e-05	0.342937	0.999915	14299244	14317405	-	protein_coding	MGI:1913336
Nde1	chr16	ENSMUSG00000022678.16	4309.57	4364.46	4268.4	1.00021	0.000302121	0.673677	0.999915	14163275	14192928	+	protein_coding	MGI:1914453
Mpv17l	chr16	ENSMUSG00000022679.13	189.496	188.893	189.949	1	2.30352e-07	0.968045	0.999915	13903161	13949619	+	protein_coding	MGI:2135951
Pdxdc1	chr16	ENSMUSG00000022680.14	7797.68	7793.29	7800.97	0.999992	-1.21551e-05	0.980606	0.999915	13833148	13903131	-	protein_coding	MGI:1920909
Ntan1	chr16	ENSMUSG00000022681.15	2860.76	2881.3	2845.35	0.999997	-4.3656e-06	0.784358	0.999915	13818845	13835451	+	protein_coding	MGI:108471
Rrn3	chr16	ENSMUSG00000022682.8	4805.26	4762.72	4837.17	1.00003	3.80378e-05	0.68174	0.999915	13780708	13814839	+	protein_coding	MGI:1925255
Bfar	chr16	ENSMUSG00000022684.15	2917.27	2969.42	2878.17	0.999986	-1.97095e-05	0.339123	0.999915	13671858	13703612	+	protein_coding	MGI:1914368
Parn	chr16	ENSMUSG00000022685.9	1966.92	2028.69	1920.59	0.999929	-0.000102577	0.187018	0.999915	13537960	13668170	-	protein_coding	MGI:1921358
B3gnt5	chr16	ENSMUSG00000022686.14	1552.02	1693.73	1445.74	0.999998	-2.66654e-06	0.445072	0.999915	19760208	19772753	+	protein_coding	MGI:2137302
Boc	chr16	ENSMUSG00000022687.12	1324.15	1237.41	1389.2	0.999968	-4.55714e-05	0.0805319	0.999915	44485049	44558897	-	protein_coding	MGI:2151153
Naa50	chr16	ENSMUSG00000022698.17	7972.7	8041.42	7921.17	1.00003	3.65348e-05	0.664067	0.999915	44139830	44163366	+	protein_coding	MGI:1919367
Ccdc191	chr16	ENSMUSG00000022701.18	621.513	642.362	605.877	0.99999	-1.40883e-05	0.405563	0.999915	43889800	43964314	+	protein_coding	MGI:1922661
Hira	chr16	ENSMUSG00000022702.16	1054.3	1077.13	1037.17	0.999994	-7.94314e-06	0.517412	0.999915	18877037	18970309	+	protein_coding	MGI:99430
Qtrt2	chr16	ENSMUSG00000022704.16	1272.47	1305.91	1247.38	0.999993	-9.78832e-06	0.416165	0.999915	43861407	43926809	-	protein_coding	MGI:1922194
Mrpl40	chr16	ENSMUSG00000022706.16	2689.49	2800.51	2606.22	0.999989	-1.57296e-05	0.212952	0.999915	18872018	18876862	-	protein_coding	MGI:1332635
Gbe1	chr16	ENSMUSG00000022707.16	4743.78	4808.5	4695.23	0.999995	-7.67092e-06	0.743595	0.999915	70313949	70569716	+	protein_coding	MGI:1921435
Zbtb20	chr16	ENSMUSG00000022708.16	8788.99	8644.42	8897.42	1	5.28285e-06	0.728084	0.999915	42875881	43642602	+	protein_coding	MGI:1929213
Usp7	chr16	ENSMUSG00000022710.17	9759.31	9710.17	9796.17	0.999986	-2.01175e-05	0.817831	0.999915	8689595	8792308	-	protein_coding	MGI:2182061
Pmm2	chr16	ENSMUSG00000022711.16	2055.35	2097.06	2024.07	0.999998	-2.50535e-06	0.444208	0.999915	8637674	8662467	+	protein_coding	MGI:1859214
Dgcr8	chr16	ENSMUSG00000022718.12	3478.87	3493.88	3467.61	0.999999	-2.12692e-06	0.879696	0.999915	18253948	18289246	-	protein_coding	MGI:2151114
Trmt2a	chr16	ENSMUSG00000022721.19	2612.53	2616.55	2609.52	0.999999	-7.47419e-07	0.955804	0.999915	18248679	18254772	+	protein_coding	MGI:96270
Arl6	chr16	ENSMUSG00000022722.18	792.274	824.994	767.735	0.999991	-1.30153e-05	0.303201	0.999915	59612949	59639391	-	protein_coding	MGI:1927136
Crybg3	chr16	ENSMUSG00000022723.16	11818.2	11869.8	11779.5	0.999997	-4.13137e-06	0.87126	0.999915	59490775	59600979	-	protein_coding	MGI:2676311
Riox2	chr16	ENSMUSG00000022724.15	1637.49	1665.81	1616.26	0.999993	-9.58155e-06	0.558939	0.999915	59471775	59492461	+	protein_coding	MGI:1914264
Cpox	chr16	ENSMUSG00000022742.6	3962.72	3802.32	4083.02	1	3.51436e-06	0.449589	0.999915	58670292	58717636	+	protein_coding	MGI:104841
Cldnd1	chr16	ENSMUSG00000022744.12	4317.86	4300.3	4331.03	1.00001	1.43936e-05	0.871482	0.999915	58727910	58734251	+	protein_coding	MGI:2447860
St3gal6	chr16	ENSMUSG00000022747.17	1136.24	1144.06	1130.37	0.999999	-1.42074e-06	0.874621	0.999915	58468125	58524243	-	protein_coding	MGI:1888707
Cmss1	chr16	ENSMUSG00000022748.8	1275.8	1320.14	1242.55	0.999997	-4.89786e-06	0.436817	0.999915	57302000	57606864	-	protein_coding	MGI:1913747
Tbc1d23	chr16	ENSMUSG00000022749.8	3147.58	3242.35	3076.49	0.999991	-1.31651e-05	0.303907	0.999915	57168862	57231504	-	protein_coding	MGI:1914831
Klhl22	chr16	ENSMUSG00000022750.18	2790.18	2737.94	2829.35	1.00001	1.1174e-05	0.482268	0.999915	17759618	17793382	+	protein_coding	MGI:1337995
Nit2	chr16	ENSMUSG00000022751.9	1416.6	1441.84	1397.67	0.999993	-9.48743e-06	0.5207	0.999915	57156665	57167341	-	protein_coding	MGI:1261838
Tomm70a	chr16	ENSMUSG00000022752.9	12014.1	12353	11760	0.999946	-7.72886e-05	0.230391	0.999915	57121703	57156705	+	protein_coding	MGI:106295
Tmem45a	chr16	ENSMUSG00000022754.6	444.136	430.016	454.726	1	6.89506e-06	0.414411	0.999915	56805161	56886166	-	protein_coding	MGI:1913122
Slc7a4	chr16	ENSMUSG00000022756.17	469.112	423.344	503.437	1.00001	1.4755e-05	0.0617315	0.999915	17572018	17583214	-	protein_coding	MGI:2146512
Tfg	chr16	ENSMUSG00000022757.19	6462.34	6436.77	6481.51	1.00022	0.00031489	0.859184	0.999915	56690332	56717450	-	protein_coding	MGI:1338041
P2rx6	chr16	ENSMUSG00000022758.14	60.534	45.7578	71.6162	1	6.3233e-06	0.0462838	0.999915	17561885	17577800	+	protein_coding	MGI:1337113
Thap7	chr16	ENSMUSG00000022760.17	788.794	745.486	821.275	1.00001	1.33571e-05	0.177723	0.999915	17527982	17531136	-	protein_coding	MGI:1916259
Lztr1	chr16	ENSMUSG00000022761.12	4148.36	4137.09	4156.82	1.00016	0.000224144	0.888903	0.999915	17508688	17526333	+	protein_coding	MGI:1914113
Aifm3	chr16	ENSMUSG00000022763.18	192.539	172.652	207.454	1.00001	8.03424e-06	0.21677	0.999915	17489611	17507485	+	protein_coding	MGI:1919418
Snap29	chr16	ENSMUSG00000022765.10	2104.96	2080.02	2123.67	1.00003	4.94251e-05	0.588426	0.999915	17405986	17430827	+	protein_coding	MGI:1914724
Ccdc116	chr16	ENSMUSG00000022768.17	61.9484	57.3205	65.4193	1	2.40995e-06	0.510613	0.999915	17139064	17147229	-	protein_coding	MGI:1924122
Sdf2l1	chr16	ENSMUSG00000022769.9	992.381	991.278	993.208	1	1.60272e-06	0.98896	0.999915	17130138	17132383	-	protein_coding	MGI:2149842
Dlg1	chr16	ENSMUSG00000022770.17	5530.65	5548.46	5517.3	0.999998	-2.2697e-06	0.891442	0.999915	31663443	31875129	+	protein_coding	MGI:107231
Ppil2	chr16	ENSMUSG00000022771.17	5213.73	5180.57	5238.6	1.00005	7.85628e-05	0.749148	0.999915	17086555	17111257	-	protein_coding	MGI:2447857
Senp5	chr16	ENSMUSG00000022772.12	3945.03	3867.89	4002.89	1.00001	1.31809e-05	0.431797	0.999915	31959672	32003287	-	protein_coding	MGI:2443596
Ypel1	chr16	ENSMUSG00000022773.19	415.594	400.397	426.993	1	4.81542e-07	0.613556	0.999915	17069696	17087045	+	protein_coding	MGI:1913303
Ncbp2	chr16	ENSMUSG00000022774.13	4367.61	4320.38	4403.03	1	3.81711e-06	0.754952	0.999915	31948513	31961781	+	protein_coding	MGI:1915342
Top3b	chr16	ENSMUSG00000022779.16	2758.07	2721.2	2785.73	1.00001	1.08696e-05	0.467917	0.999915	16870736	16892990	+	protein_coding	MGI:1333803
Pak2	chr16	ENSMUSG00000022781.8	6964.72	6944.59	6979.81	0.999988	-1.72183e-05	0.903788	0.999915	32016290	32079342	-	protein_coding	MGI:1339984
Wdr53	chr16	ENSMUSG00000022787.10	484.531	488.57	481.502	1.00001	7.64641e-06	0.820181	0.999915	32247227	32257083	+	protein_coding	MGI:1916230
Fgd4	chr16	ENSMUSG00000022788.16	2808.24	2807.04	2809.13	1	5.83608e-07	0.998255	0.999915	16416917	16600549	-	protein_coding	MGI:2183747
Dnm1l	chr16	ENSMUSG00000022789.15	13446.2	13792.1	13186.9	0.999986	-2.07307e-05	0.256774	0.999915	16312230	16358959	-	protein_coding	MGI:1921256
Tnk2	chr16	ENSMUSG00000022791.19	3547.98	3347.43	3698.39	1.00002	3.48453e-05	0.0276144	0.999915	32643874	32683493	+	protein_coding	MGI:1858308
Yars2	chr16	ENSMUSG00000022792.16	1812.03	1908.71	1739.52	0.999994	-9.15122e-06	0.162653	0.999915	16302965	16309640	+	protein_coding	MGI:1917370
B4galt4	chr16	ENSMUSG00000022793.17	1473.56	1458.59	1484.78	1	6.03025e-06	0.706836	0.999915	38742264	38769049	+	protein_coding	MGI:1928387
Tfrc	chr16	ENSMUSG00000022797.16	11553.8	12266.5	11019.3	1.00007	0.000102406	0.131751	0.999915	32608920	32632794	+	protein_coding	MGI:98822
Arhgap31	chr16	ENSMUSG00000022799.4	19690.7	18892.4	20289.4	1	6.39682e-06	0.425747	0.999915	38598340	38713274	-	protein_coding	MGI:1333857
Fyttd1	chr16	ENSMUSG00000022800.14	10247.7	10381.2	10147.5	0.999995	-7.82073e-06	0.619527	0.999915	32877500	32908875	+	protein_coding	MGI:1917955
Lrch3	chr16	ENSMUSG00000022801.13	4571	4594.75	4553.19	0.999997	-3.96374e-06	0.83399	0.999915	32914100	33015647	+	protein_coding	MGI:1917394
Lmln	chr16	ENSMUSG00000022802.2	904.495	912.041	898.835	0.999998	-3.58905e-06	0.759963	0.999915	33062521	33127695	+	protein_coding	MGI:2444736
Popdc2	chr16	ENSMUSG00000022803.12	23822.4	24017.9	23675.8	1.00017	0.000249941	0.86516	0.999915	38362209	38378216	+	protein_coding	MGI:1930150
Osbpl11	chr16	ENSMUSG00000022807.9	3002.1	2964.03	3030.66	1	3.17661e-06	0.663142	0.999915	33185071	33243312	+	protein_coding	MGI:2146553
Snx4	chr16	ENSMUSG00000022808.5	6815.38	6906.91	6746.73	0.999997	-4.31958e-06	0.604776	0.999915	33251442	33300269	+	protein_coding	MGI:1916400
Zfp148	chr16	ENSMUSG00000022811.17	6798.03	6916.15	6709.44	0.999995	-6.65532e-06	0.595641	0.999915	33380836	33504363	+	protein_coding	MGI:1332234
Gsk3b	chr16	ENSMUSG00000022812.14	8982.25	8882.83	9056.81	1	5.176e-06	0.709998	0.999915	38089001	38246084	+	protein_coding	MGI:1861437
Umps	chr16	ENSMUSG00000022814.6	2649	2742.2	2579.1	1.00002	3.40389e-05	0.413662	0.999915	33954782	33967038	-	protein_coding	MGI:1298388
Fstl1	chr16	ENSMUSG00000022816.11	51876.6	49369.4	53757.1	1.00002	2.79206e-05	0.0686347	0.999915	37776873	37836514	+	protein_coding	MGI:102793
Itgb5	chr16	ENSMUSG00000022817.15	9663.47	9361.76	9889.75	1.00001	1.04492e-05	0.372079	0.999915	33829665	33949338	+	protein_coding	MGI:96614
Ndufb4	chr16	ENSMUSG00000022820.4	5350	5684.68	5098.99	0.999993	-9.67911e-06	0.16317	0.999915	37647170	37654453	-	protein_coding	MGI:1915444
Abcc5	chr16	ENSMUSG00000022822.16	7520.55	7438.43	7582.14	1	3.37683e-06	0.765813	0.999915	20331303	20426394	-	protein_coding	MGI:1351644
Rabl3	chr16	ENSMUSG00000022827.14	1108.38	1125.36	1095.63	0.999964	-5.16275e-05	0.651108	0.999915	37539885	37572385	+	protein_coding	MGI:1914907
Gtf2e1	chr16	ENSMUSG00000022828.10	1886.29	1889.12	1884.16	0.999999	-1.01813e-06	0.945488	0.999915	37509790	37539789	-	protein_coding	MGI:1921447
Hcls1	chr16	ENSMUSG00000022831.14	502.744	474.603	523.85	1	4.41883e-06	0.438389	0.999915	36934983	36963212	+	protein_coding	MGI:104568
Ccdc14	chr16	ENSMUSG00000022833.7	1108.98	1104.18	1112.57	0.999997	-4.62024e-06	0.927126	0.999915	34690616	34725202	+	protein_coding	MGI:2443448
Mylk	chr16	ENSMUSG00000022836.11	2315.32	2253.77	2361.47	1	6.14299e-06	0.526839	0.999915	34745210	35002420	+	protein_coding	MGI:894806
Iqcb1	chr16	ENSMUSG00000022837.14	915.392	949.204	890.033	0.999993	-1.02163e-05	0.352548	0.999915	36828385	36872721	+	protein_coding	MGI:2443764
Adcy5	chr16	ENSMUSG00000022840.9	11993	11919.9	12047.8	1	1.06806e-06	0.900619	0.999915	35154877	35305738	+	protein_coding	MGI:99673
Ap2m1	chr16	ENSMUSG00000022841.15	12918.6	13097.5	12784.5	1.00001	1.55358e-05	0.542537	0.999915	20535478	20544909	+	protein_coding	MGI:1298405
Clcn2	chr16	ENSMUSG00000022843.17	805.588	785.033	821.005	1	2.8062e-06	0.67701	0.999915	20702964	20717746	-	protein_coding	MGI:105061
Pdia5	chr16	ENSMUSG00000022844.8	1343.67	1303.5	1373.79	1.00001	7.22122e-06	0.469614	0.999915	35397312	35490873	-	protein_coding	MGI:1919849
Slc49a4	chr16	ENSMUSG00000022848.8	2042.31	2084.53	2010.65	0.999997	-3.64089e-06	0.670507	0.999915	35694062	35769356	-	protein_coding	MGI:2387188
Hspbap1	chr16	ENSMUSG00000022849.5	299.723	304.915	295.83	1.00001	1.24727e-05	0.730841	0.999915	35770375	35828477	+	protein_coding	MGI:1913917
Ehhadh	chr16	ENSMUSG00000022853.7	405.968	404.253	407.255	1	2.59666e-06	0.908298	0.999915	21761287	21787807	-	protein_coding	MGI:1277964
Senp2	chr16	ENSMUSG00000022855.9	2746.76	2737.92	2753.38	0.999972	-4.06477e-05	0.903885	0.999915	22009484	22049269	+	protein_coding	MGI:1923076
Tmem41a	chr16	ENSMUSG00000022856.9	1382.51	1358.88	1400.24	1	6.11377e-06	0.627129	0.999915	21934326	21947552	-	protein_coding	MGI:1913914
Tra2b	chr16	ENSMUSG00000022858.16	10279.4	10515.9	10102	1.00004	5.61638e-05	0.575094	0.999915	22244549	22266005	-	protein_coding	MGI:106016
Btg3	chr16	ENSMUSG00000022863.15	1460.79	1320.73	1565.84	1.00002	3.40672e-05	0.0191594	0.999915	78332637	78377192	-	protein_coding	MGI:109532
D16Ertd472e	chr16	ENSMUSG00000022864.14	735.311	668.444	785.461	1.00001	1.05132e-05	0.154653	0.999915	78540338	78576708	-	protein_coding	MGI:1196400
Usp25	chr16	ENSMUSG00000022867.11	7077.12	6498.85	7510.82	1.00006	8.40609e-05	0.0163488	0.999915	77013706	77116780	+	protein_coding	MGI:1353655
Ahsg	chr16	ENSMUSG00000022868.6	465.074	477.566	455.706	0.999999	-9.0016e-07	0.808692	0.999915	22891277	22899449	+	protein_coding	MGI:107189
Samsn1	chr16	ENSMUSG00000022876.18	154.031	140.863	163.907	1	3.00481e-06	0.426816	0.999915	75858793	76022281	-	protein_coding	MGI:1914992
Rfc4	chr16	ENSMUSG00000022881.15	1493.51	1636.58	1386.21	0.999989	-1.56591e-05	0.0589496	0.999915	23113943	23127737	-	protein_coding	MGI:2146571
Robo1	chr16	ENSMUSG00000022883.11	3619.86	3300.81	3859.16	0.999995	-6.6903e-06	0.0719631	0.999915	72308306	73046095	+	protein_coding	MGI:1274781
Eif4a2	chr16	ENSMUSG00000022884.15	21846.1	21960.6	21760.2	0.999998	-2.19697e-06	0.866513	0.999915	23107444	23114136	+	protein_coding	MGI:106906
St6gal1	chr16	ENSMUSG00000022885.16	2399.97	2227.92	2529	1.00002	2.50696e-05	0.0331003	0.999915	23224740	23360350	+	protein_coding	MGI:108470
Masp1	chr16	ENSMUSG00000022887.9	2696.02	2507.68	2837.28	1.00002	2.20898e-05	0.0501617	0.999915	23449417	23520815	-	protein_coding	MGI:88492
Mrpl39	chr16	ENSMUSG00000022889.7	4297.26	4044.58	4486.77	1.00003	3.88764e-05	0.0184923	0.999915	84717576	84735742	-	protein_coding	MGI:1351620
Atp5j	chr16	ENSMUSG00000022890.13	21897.4	21509.4	22188.5	1	4.90526e-06	0.645588	0.999915	84827866	84835625	-	protein_coding	MGI:107777
Adamts1	chr16	ENSMUSG00000022893.14	7529.2	6920.46	7985.75	0.999987	-1.8632e-05	0.0564641	0.999915	85793827	85803113	-	protein_coding	MGI:109249
Adamts5	chr16	ENSMUSG00000022894.6	1703.95	1466.67	1881.91	1.00002	2.65555e-05	0.00222491	0.999915	85856173	85901828	-	protein_coding	MGI:1346321
Ets2	chr16	ENSMUSG00000022895.16	11105.9	10427.9	11614.5	1.00001	1.92837e-05	0.22218	0.999915	95702075	95721051	+	protein_coding	MGI:95456
Dyrk1a	chr16	ENSMUSG00000022897.15	8133.54	7525.06	8589.9	1.00002	3.40776e-05	0.0119665	0.999915	94570010	94695517	+	protein_coding	MGI:1330299
Slc15a2	chr16	ENSMUSG00000022899.9	149.664	149.058	150.118	1	-1.56996e-07	0.990557	0.999915	36750177	36784962	-	protein_coding	MGI:1890457
Cd86	chr16	ENSMUSG00000022901.13	70.5398	64.7322	74.8956	0.999993	-9.64329e-06	0.441128	0.999915	36603869	36666081	-	protein_coding	MGI:101773
Kpna1	chr16	ENSMUSG00000022905.12	6640.97	6771.61	6542.99	1.00001	8.55402e-06	0.498547	0.999915	35978750	36037131	+	protein_coding	MGI:103560
Parp9	chr16	ENSMUSG00000022906.15	1303.07	1332.2	1281.23	0.999994	-9.10781e-06	0.702518	0.999915	35938470	35972605	+	protein_coding	MGI:1933117
Arl13b	chr16	ENSMUSG00000022911.11	951.36	962.09	943.313	0.999997	-4.18188e-06	0.72891	0.999915	62793685	62847040	-	protein_coding	MGI:1915396
Pros1	chr16	ENSMUSG00000022912.8	1488.16	1417.89	1540.87	1.00001	1.67931e-05	0.163577	0.999915	62854307	62929346	+	protein_coding	MGI:1095733
Psmg1	chr16	ENSMUSG00000022913.16	2328.11	2238.51	2395.3	1.00001	1.61225e-05	0.215501	0.999915	95979933	95990960	-	protein_coding	MGI:1860263
Brwd1	chr16	ENSMUSG00000022914.17	8589.87	8218.95	8868.06	1.00001	1.87114e-05	0.159702	0.999915	95992092	96082526	-	protein_coding	MGI:1890651
Pigp	chr16	ENSMUSG00000022940.17	1764.58	1676.85	1830.39	1.00002	2.30151e-05	0.0927193	0.999915	94358763	94371842	-	protein_coding	MGI:1860433
Ripply3	chr16	ENSMUSG00000022941.8	252.766	224.041	274.31	0.999982	-2.63747e-05	0.017192	0.999915	94328420	94336935	+	protein_coding	MGI:2181192
Chaf1b	chr16	ENSMUSG00000022945.12	1802.1	1657.83	1910.3	1.00001	1.55547e-05	0.0790192	0.999915	93883901	93906115	+	protein_coding	MGI:1314881
Dop1b	chr16	ENSMUSG00000022946.10	1699.56	1582.57	1787.3	1.00002	3.57216e-05	0.0139186	0.999915	93711904	93810590	+	protein_coding	MGI:1917278
Cbr3	chr16	ENSMUSG00000022947.8	38.8017	31.5623	44.2313	1.00001	9.75398e-06	0.106584	0.999915	93683215	93690990	+	protein_coding	MGI:1309992
Setd4	chr16	ENSMUSG00000022948.16	314.829	292.317	331.713	1	4.90028e-06	0.353421	0.999915	93583457	93604063	-	protein_coding	MGI:2136890
Clic6	chr16	ENSMUSG00000022949.9	259.88	243.35	272.278	1	2.9124e-06	0.38241	0.999915	92485736	92541243	+	protein_coding	MGI:2146607
Rcan1	chr16	ENSMUSG00000022951.16	9981.46	9502.57	10340.6	1.00001	1.17759e-05	0.238834	0.999915	92391953	92470867	-	protein_coding	MGI:1890564
Atp5o	chr16	ENSMUSG00000022956.11	43185.8	42840.2	43445	1	2.08768e-06	0.840547	0.999915	91925214	91931687	-	protein_coding	MGI:106341
Itsn1	chr16	ENSMUSG00000022957.20	7198.96	6446.72	7763.15	1.10599	0.145342	0.00530932	0.999915	91729281	91920597	+	protein_coding	MGI:1338069
Donson	chr16	ENSMUSG00000022960.13	853.864	761.783	922.925	1	2.00473e-06	0.017304	0.999915	91676808	91688770	-	protein_coding	MGI:1890621
Tmem50b	chr16	ENSMUSG00000022964.14	3507.04	3210.1	3729.75	1.00001	2.02681e-05	0.0387802	0.999915	91574503	91597800	-	protein_coding	MGI:1925225
Ifngr2	chr16	ENSMUSG00000022965.8	9745.88	10042.8	9523.18	0.999938	-9.01355e-05	0.299134	0.999915	91547072	91565623	+	protein_coding	MGI:107654
Ifnar1	chr16	ENSMUSG00000022967.13	4893	4698.17	5039.13	1.00004	6.4541e-05	0.0654276	0.999915	91485238	91507441	+	protein_coding	MGI:107658
Il10rb	chr16	ENSMUSG00000022969.13	2409.77	2447.44	2381.53	0.999997	-3.82968e-06	0.708611	0.999915	91406164	91425834	+	protein_coding	MGI:109380
Ifnar2	chr16	ENSMUSG00000022971.18	1875.33	1899.68	1857.06	0.999991	-1.33496e-05	0.547017	0.999915	91372783	91405589	+	protein_coding	MGI:1098243
Cfap298	chr16	ENSMUSG00000022972.10	1793.32	1699.78	1863.47	1.00001	1.91483e-05	0.134769	0.999915	90925809	90935114	-	protein_coding	MGI:1915251
Paxbp1	chr16	ENSMUSG00000022974.12	6360.54	5964.06	6657.89	1.00002	3.10543e-05	0.021093	0.999915	91014037	91044543	-	protein_coding	MGI:1914617
Mis18a	chr16	ENSMUSG00000022978.11	928.184	890.343	956.564	1.00001	7.91252e-06	0.366651	0.999915	90719312	90727404	-	protein_coding	MGI:1913828
Sod1	chr16	ENSMUSG00000022982.10	17817	16704.9	18651.1	1.08189	0.113551	0.00211965	0.999915	90220754	90226329	+	protein_coding	MGI:98351
Zfp641	chr15	ENSMUSG00000022987.12	523.466	522.979	523.831	0.999999	-2.03371e-06	0.986157	0.999915	98285585	98296161	-	protein_coding	MGI:2442788
Kansl2	chr15	ENSMUSG00000022992.17	4772.94	4887.32	4687.16	0.999978	-3.14194e-05	0.196415	0.999915	98517658	98534264	-	protein_coding	MGI:1916862
Adcy6	chr15	ENSMUSG00000022994.9	30599.6	30389.9	30756.8	1	2.44309e-06	0.840736	0.999915	98589973	98610076	-	protein_coding	MGI:87917
Enah	chr1	ENSMUSG00000022995.16	17864.3	17830.7	17889.5	0.998869	-0.00163309	0.954111	0.999915	181896384	182019990	-	protein_coding	MGI:108360
Lmbr1l	chr15	ENSMUSG00000022999.15	1195.57	1192.06	1198.2	0.99999	-1.39154e-05	0.91678	0.999915	98903917	98918231	-	protein_coding	MGI:1289247
Dhh	chr15	ENSMUSG00000023000.5	224.536	198.877	243.78	1.00001	8.40492e-06	0.0761383	0.999915	98891152	98898540	-	protein_coding	MGI:94891
Tuba1b	chr15	ENSMUSG00000023004.8	22316.6	23048.7	21767.5	0.999994	-8.35546e-06	0.416006	0.999915	98931425	98934565	-	protein_coding	MGI:107804
Prpf40b	chr15	ENSMUSG00000023007.15	4732.22	4703.74	4753.59	1	2.5831e-06	0.845806	0.999915	99295087	99317018	+	protein_coding	MGI:1925583
Fmnl3	chr15	ENSMUSG00000023008.18	3817.65	3734.32	3880.14	1.00002	2.79352e-05	0.293844	0.999915	99317225	99370482	-	protein_coding	MGI:109569
Nckap5l	chr15	ENSMUSG00000023009.14	3522.75	3391.22	3621.39	1.00002	2.50402e-05	0.125517	0.999915	99422035	99457748	-	protein_coding	MGI:3609653
Tmbim6	chr15	ENSMUSG00000023010.15	12960	12579.5	13245.3	1.00001	8.75198e-06	0.428361	0.999915	99392882	99410049	+	protein_coding	MGI:99682
Racgap1	chr15	ENSMUSG00000023015.14	8250.08	8238.69	8258.62	1.00002	3.12028e-05	0.972299	0.999915	99620496	99651656	-	protein_coding	MGI:1349423
Asic1	chr15	ENSMUSG00000023017.10	173.335	149.939	190.882	1.00001	1.00171e-05	0.0735548	0.999915	99670368	99701130	+	protein_coding	MGI:1194915
Smarcd1	chr15	ENSMUSG00000023018.5	3949.27	4003.97	3908.23	0.999926	-0.000106329	0.511993	0.999915	99702129	99713991	+	protein_coding	MGI:1933623
Gpd1	chr15	ENSMUSG00000023019.12	178.815	169.976	185.443	1	3.00294e-06	0.546615	0.999915	99717515	99725005	+	protein_coding	MGI:95679
Cox14	chr15	ENSMUSG00000023020.3	3398.15	3544.53	3288.37	0.999986	-2.03213e-05	0.327617	0.999915	99725647	99729532	+	protein_coding	MGI:1913629
Cers5	chr15	ENSMUSG00000023021.15	3123.39	3073.41	3160.87	1.00004	6.36552e-05	0.622198	0.999915	99734881	99772885	-	protein_coding	MGI:1919199
Lima1	chr15	ENSMUSG00000023022.14	3599.98	3473.19	3695.06	1.00001	1.41265e-05	0.200842	0.999915	99778470	99875456	-	protein_coding	MGI:1920992
Larp4	chr15	ENSMUSG00000023025.16	7263.44	7491.96	7092.05	0.999993	-1.02743e-05	0.37674	0.999915	99970065	100016358	+	protein_coding	MGI:2443114
Dip2b	chr15	ENSMUSG00000023026.16	5892.98	5711.27	6029.25	1	3.73506e-06	0.332689	0.999915	100038664	100219473	+	protein_coding	MGI:2145977
Atf1	chr15	ENSMUSG00000023027.13	3237.38	3262.29	3218.7	0.999995	-6.94336e-06	0.795651	0.999915	100227819	100261244	+	protein_coding	MGI:1298366
Slc11a2	chr15	ENSMUSG00000023030.16	1654.39	1667.42	1644.63	0.999997	-3.86169e-06	0.808691	0.999915	100387898	100425072	-	protein_coding	MGI:1345279
Cela1	chr15	ENSMUSG00000023031.8	49.0146	42.2272	54.1051	1	2.20316e-06	0.21864	0.999915	100674421	100687921	-	protein_coding	MGI:95314
Slc4a8	chr15	ENSMUSG00000023032.12	100.463	92.9887	106.069	1	4.61569e-06	0.378474	0.999915	100761747	100823968	+	protein_coding	MGI:1928745
Nr4a1	chr15	ENSMUSG00000023034.7	2037.13	2224.92	1896.28	0.999999	-1.65563e-06	0.545019	0.999915	101254269	101274795	+	protein_coding	MGI:1352454
Pcdhgc4	chr18	ENSMUSG00000023036.14	293.671	288.445	297.591	1	1.54887e-06	0.802947	0.999915	37815079	37841873	+	protein_coding	MGI:1935203
Krt7	chr15	ENSMUSG00000023039.17	1071.97	1001.5	1124.81	1.00001	7.96896e-06	0.255671	0.999915	101411043	101430313	+	protein_coding	MGI:96704
Csad	chr15	ENSMUSG00000023044.2	1739.16	1655.54	1801.88	1.00001	1.92538e-05	0.169672	0.999915	102176999	102204724	-	protein_coding	MGI:2180098
Igfbp6	chr15	ENSMUSG00000023046.6	385.947	359.62	405.693	1	5.87436e-06	0.736085	0.999915	102144362	102149511	+	protein_coding	MGI:96441
Amhr2	chr15	ENSMUSG00000023047.11	126.815	124.999	128.177	1	4.23124e-06	0.880929	0.999915	102445367	102454633	+	protein_coding	MGI:105062
Prr13	chr15	ENSMUSG00000023048.13	2601.17	2502.14	2675.44	1.00001	1.3071e-05	0.291011	0.999915	102459028	102462806	+	protein_coding	MGI:1913401
Map3k12	chr15	ENSMUSG00000023050.9	1731.43	1642.85	1797.88	1.00001	2.09779e-05	0.0816635	0.999915	102497646	102517064	-	protein_coding	MGI:1346881
Tarbp2	chr15	ENSMUSG00000023051.11	2906.2	2922.55	2893.95	0.999998	-3.24796e-06	0.829434	0.999915	102518192	102523676	+	protein_coding	MGI:103027
Npff	chr15	ENSMUSG00000023052.8	79.1816	73.9545	83.1019	1	3.28595e-06	0.47421	0.999915	102523839	102524942	-	protein_coding	MGI:1891708
Calcoco1	chr15	ENSMUSG00000023055.10	10837.7	10947.1	10755.6	1.00011	0.000155986	0.798945	0.999915	102706777	102722178	-	protein_coding	MGI:1914738
Sncg	chr14	ENSMUSG00000023064.4	69.5771	71.1073	68.4294	0.999999	-2.05278e-06	0.802487	0.999915	34370274	34374789	-	protein_coding	MGI:1298397
Rttn	chr18	ENSMUSG00000023066.10	936.997	988.677	898.237	0.999981	-2.751e-05	0.0594368	0.999915	88971790	89131016	+	protein_coding	MGI:2179288
Cdkn1a	chr17	ENSMUSG00000023067.14	2641.45	2615.14	2661.19	1	7.88023e-07	0.890204	0.999915	29090976	29100727	+	protein_coding	MGI:104556
Nus1	chr10	ENSMUSG00000023068.16	3884.62	3843.75	3915.27	1.00002	3.10055e-05	0.608015	0.999915	52417547	52440183	+	protein_coding	MGI:1196365
Rgn	chrX	ENSMUSG00000023070.6	43.4927	49.1423	39.2555	1.00005	7.64145e-05	0.28279	0.999915	20549787	20562089	+	protein_coding	MGI:108024
Cep89	chr7	ENSMUSG00000023072.14	2634.96	2605.01	2657.42	1.00001	1.89478e-05	0.640544	0.999915	35397035	35438689	+	protein_coding	MGI:1919390
Mospd1	chrX	ENSMUSG00000023074.11	2429.29	2545.1	2342.44	0.99999	-1.40545e-05	0.204923	0.999915	53344598	53370502	-	protein_coding	MGI:1917630
Akirin1	chr4	ENSMUSG00000023075.9	4054.51	4022.36	4078.62	1	4.96579e-06	0.757028	0.999915	123734559	123750345	-	protein_coding	MGI:1915300
Cxcl13	chr5	ENSMUSG00000023078.6	23.6347	16.6238	28.893	1	1.74769e-06	0.233888	0.999915	95956951	95961068	+	protein_coding	MGI:1888499
Gtf2ird1	chr5	ENSMUSG00000023079.14	3743.98	3735.23	3750.54	0.999999	-1.45857e-06	0.931469	0.999915	134357656	134456716	-	protein_coding	MGI:1861942
Lrrc71	chr3	ENSMUSG00000023084.11	61.2016	58.0221	63.5862	1	2.86204e-06	0.573748	0.999915	87736923	87748625	-	protein_coding	MGI:1921735
Noct	chr3	ENSMUSG00000023087.15	1813.26	1854.92	1782.01	0.999999	-1.01356e-06	0.637868	0.999915	51224447	51251644	+	protein_coding	MGI:109382
Abcc1	chr16	ENSMUSG00000023088.17	723.345	703.571	738.175	1	4.98523e-06	0.674873	0.999915	14361558	14475737	+	protein_coding	MGI:102676
Ndufa5	chr6	ENSMUSG00000023089.12	10421.4	11186.6	9847.52	0.999989	-1.56985e-05	0.0971742	0.999915	24518666	24528013	-	protein_coding	MGI:1915452
Fhl1	chrX	ENSMUSG00000023092.16	14683.1	14749.8	14633.1	1	5.18737e-06	0.875959	0.999915	56731787	56793346	+	protein_coding	MGI:1298387
Msrb2	chr2	ENSMUSG00000023094.14	1676.03	1730.5	1635.17	0.999994	-8.30976e-06	0.405925	0.999915	19371440	19394976	+	protein_coding	MGI:1923717
Rfc2	chr5	ENSMUSG00000023104.9	4080.26	4172.02	4011.44	0.999995	-7.57865e-06	0.521906	0.999915	134581366	134601805	+	protein_coding	MGI:1341868
Denr	chr5	ENSMUSG00000023106.15	3985.03	4059.21	3929.4	0.999974	-3.72355e-05	0.467091	0.999915	123907175	123928835	+	protein_coding	MGI:1915434
Prmt5	chr14	ENSMUSG00000023110.12	5642.14	5613.83	5663.38	1	6.86843e-06	0.771451	0.999915	54507187	54517525	-	protein_coding	MGI:1351645
Sympk	chr7	ENSMUSG00000023118.15	7876.57	7829.61	7911.79	1.00003	4.78282e-05	0.864704	0.999915	19024377	19054618	+	protein_coding	MGI:1915438
Nagpa	chr16	ENSMUSG00000023143.10	656.591	652.693	659.514	1.00001	9.39783e-06	0.876205	0.999915	5195289	5204012	-	protein_coding	MGI:1351598
Wrb	chr16	ENSMUSG00000023147.17	2416.42	2164.97	2605.01	1.00002	2.25773e-05	0.0231218	0.999915	96145407	96157852	+	protein_coding	MGI:2136882
Ivns1abp	chr1	ENSMUSG00000023150.14	47680.1	49836.3	46063	0.999995	-7.85071e-06	0.355245	0.999915	151344477	151364422	+	protein_coding	MGI:2152389
Rpp14	chr14	ENSMUSG00000023156.4	1941.53	1992.28	1903.47	0.999992	-1.20091e-05	0.305511	0.999915	8080367	8091834	+	protein_coding	MGI:1914303
Slc38a1	chr15	ENSMUSG00000023169.15	12931	12581.4	13193.2	1.00001	1.96832e-05	0.298889	0.999915	96571418	96642913	-	protein_coding	MGI:2145895
Gps2	chr11	ENSMUSG00000023170.14	2194.71	2179.51	2206.11	1	4.29192e-06	0.843673	0.999915	69913888	69916591	+	protein_coding	MGI:1891751
Bsg	chr10	ENSMUSG00000023175.15	40454.6	40687.6	40279.8	1.00025	0.000360336	0.874196	0.999915	79704491	79711969	+	protein_coding	MGI:88208
Vwa5a	chr9	ENSMUSG00000023186.14	3021.31	3056.02	2995.28	0.999987	-1.87063e-05	0.693965	0.999915	38718268	38743337	+	protein_coding	MGI:1915026
P3h3	chr6	ENSMUSG00000023191.9	3454.37	3244.57	3611.72	1.00003	3.81644e-05	0.0169539	0.999915	124841089	124857752	-	protein_coding	MGI:1315208
Il15ra	chr2	ENSMUSG00000023206.16	826.427	871.526	792.603	0.999994	-8.67013e-06	0.19509	0.999915	11705290	11734317	+	protein_coding	MGI:104644
Epb42	chr2	ENSMUSG00000023216.13	105.245	80.0585	124.135	1	4.45038e-06	0.0801654	0.999915	121017891	121037072	-	protein_coding	MGI:95402
Serping1	chr2	ENSMUSG00000023224.12	1975.48	1941.31	2001.11	1	3.76428e-06	0.689553	0.999915	84765387	84775444	-	protein_coding	MGI:894696
Serinc2	chr4	ENSMUSG00000023232.17	110.918	101.338	118.102	1	1.71546e-06	0.54583	0.999915	130253495	130279205	-	protein_coding	MGI:1919132
Kcnk5	chr14	ENSMUSG00000023243.9	192.386	173.036	206.899	1.00001	7.82238e-06	0.14358	0.999915	20140057	20181809	-	protein_coding	MGI:1336175
Parp3	chr9	ENSMUSG00000023249.15	236.076	212.327	253.889	1.00001	1.41802e-05	0.181816	0.999915	106470322	106476949	-	protein_coding	MGI:1891258
Slc26a6	chr9	ENSMUSG00000023259.16	251.878	234.225	265.118	1.00001	1.0016e-05	0.25702	0.999915	108853283	108913049	+	protein_coding	MGI:2159728
Acy1	chr9	ENSMUSG00000023262.13	1041.12	1108.97	990.235	0.999986	-2.04464e-05	0.0620932	0.999915	106432981	106438319	-	protein_coding	MGI:87913
Frs3	chr17	ENSMUSG00000023266.11	446.483	442.952	449.132	1	2.65361e-06	0.84396	0.999915	47689030	47704286	+	protein_coding	MGI:2135965
Creld2	chr15	ENSMUSG00000023272.4	1752.1	1758.85	1747.05	0.999999	-7.60092e-07	0.932899	0.999915	88819646	88826683	+	protein_coding	MGI:1923987
Twf2	chr9	ENSMUSG00000023277.13	2374.64	2390.13	2363.03	0.999865	-0.000194256	0.875549	0.999915	106203108	106215389	+	protein_coding	MGI:1346078
Zfp605	chr5	ENSMUSG00000023284.15	441.128	459.693	427.205	0.999995	-7.64339e-06	0.414045	0.999915	110110092	110129794	+	protein_coding	MGI:2444933
Ube2j2	chr4	ENSMUSG00000023286.16	3159	3159.46	3158.66	1.00007	0.000102552	0.999712	0.999915	155943831	155959604	+	protein_coding	MGI:2153608
March5	chr19	ENSMUSG00000023307.14	4936.68	4932.88	4939.54	1.00001	8.30579e-06	0.964121	0.999915	37207543	37222151	+	protein_coding	MGI:1915207
Ache	chr5	ENSMUSG00000023328.14	508.52	423.938	571.957	1	1.83752e-06	0.377255	0.999915	137287519	137294466	+	protein_coding	MGI:87876
Dtwd1	chr2	ENSMUSG00000023330.12	406.971	436.966	384.474	0.999988	-1.74236e-05	0.080182	0.999915	126152141	126165279	+	protein_coding	MGI:1916435
Wfdc1	chr8	ENSMUSG00000023336.6	261.503	256.696	265.108	1	5.9837e-06	0.820267	0.999915	119666365	119688222	+	protein_coding	MGI:1915116
Mx2	chr16	ENSMUSG00000023341.15	94.9986	82.4202	104.432	1	2.24074e-06	0.36002	0.999915	97535308	97560900	+	polymorphic_pseudogene	MGI:97244
Poc1a	chr9	ENSMUSG00000023345.17	1123.15	1123.13	1123.17	1.00002	2.71277e-05	0.9931	0.999915	106281061	106350521	+	protein_coding	MGI:1917485
Trip6	chr5	ENSMUSG00000023348.11	3635.03	3576.18	3679.17	1.00001	1.00348e-05	0.479223	0.999915	137309654	137314404	-	protein_coding	MGI:1343458
Clec4n	chr6	ENSMUSG00000023349.14	81.5681	83.8239	79.8762	0.999999	-1.21942e-06	0.767128	0.999915	123229843	123247021	+	protein_coding	MGI:1861231
Agap3	chr5	ENSMUSG00000023353.14	5570.07	5596.89	5549.94	1	5.87888e-06	0.875753	0.999915	24452177	24502047	+	protein_coding	MGI:2183446
Tmem176a	chr6	ENSMUSG00000023367.14	2159.2	2020.98	2262.86	1.00005	6.71148e-05	0.192955	0.999915	48840919	48847071	+	protein_coding	MGI:1913308
Slc17a9	chr2	ENSMUSG00000023393.15	68.4436	53.0922	79.9572	1.00001	1.22861e-05	0.0227021	0.999915	180725263	180742280	+	protein_coding	MGI:1919107
Nfatc4	chr14	ENSMUSG00000023411.12	1499.86	1382.56	1587.83	1.00002	2.27167e-05	0.0480716	0.999915	55823144	55833943	+	protein_coding	MGI:1920431
Gnb3	chr6	ENSMUSG00000023439.11	178.839	158.147	194.359	0.999998	-2.73876e-06	0.323962	0.999915	124834240	124840275	-	protein_coding	MGI:95785
Pisd	chr5	ENSMUSG00000023452.19	1231.02	1219.67	1239.53	1	1.40544e-06	0.752024	0.999915	32736301	32785646	-	protein_coding	MGI:2445114
Tpi1	chr6	ENSMUSG00000023456.15	81117.4	85155.7	78088.7	0.999991	-1.3105e-05	0.210567	0.999915	124810586	124814296	-	protein_coding	MGI:98797
Rab12	chr17	ENSMUSG00000023460.13	5420.83	5425.08	5417.64	1	-2.54276e-07	0.983985	0.999915	66494512	66519729	-	protein_coding	MGI:894284
Pcbp4	chr9	ENSMUSG00000023495.13	7270.53	7255.9	7281.5	1.00001	1.82915e-05	0.94243	0.999915	106453291	106464012	+	protein_coding	MGI:1890471
Cdca3	chr6	ENSMUSG00000023505.13	5214.02	5414	5064.03	0.999993	-1.06849e-05	0.315554	0.999915	124829547	124833701	+	protein_coding	MGI:1315198
C1qtnf12	chr4	ENSMUSG00000023571.4	812.648	784.524	833.74	1.00002	2.75032e-05	0.364104	0.999915	155962318	155966629	+	protein_coding	MGI:1914639
Ccndbp1	chr2	ENSMUSG00000023572.16	2033.12	1965.27	2084	0.999999	-9.66554e-07	0.47727	0.999915	121008403	121016904	+	protein_coding	MGI:109595
Ogfod2	chr5	ENSMUSG00000023707.13	753.105	754.883	751.772	1	-6.04677e-07	0.951513	0.999915	124112297	124115483	+	protein_coding	MGI:1913877
Mrps23	chr11	ENSMUSG00000023723.17	4735.1	4855.39	4644.88	0.999996	-6.1101e-06	0.536943	0.999915	88204388	88211507	+	protein_coding	MGI:1928138
Rhebl1	chr15	ENSMUSG00000023755.10	150.754	153.762	148.497	0.999999	-1.36567e-06	0.810215	0.999915	98877778	98894540	-	protein_coding	MGI:1916409
Sfi1	chr11	ENSMUSG00000023764.18	1766.67	1755.66	1774.92	1	1.15321e-06	0.898372	0.999915	3131850	3193463	-	protein_coding	MGI:1926137
Hes7	chr11	ENSMUSG00000023781.2	93.3852	97.8573	90.0311	0.999999	-1.73718e-06	0.660973	0.999915	69120404	69124055	+	protein_coding	MGI:2135679
Pigx	chr16	ENSMUSG00000023791.16	1361.6	1393.9	1337.38	0.999997	-3.65455e-06	0.458194	0.999915	32084416	32099740	-	protein_coding	MGI:1919334
Pisd-ps2	chr17	ENSMUSG00000023795.16	117.146	112.552	120.591	1	2.51695e-06	0.676877	0.999915	3076578	3084183	-	transcribed_unprocessed_pseudogene	MGI:3612472
Tiam2	chr17	ENSMUSG00000023800.15	682.65	636.643	717.155	1.00001	1.26758e-05	0.125102	0.999915	3326573	3531344	+	protein_coding	MGI:1344338
Synj2	chr17	ENSMUSG00000023805.17	2447.46	2492.76	2413.49	0.999996	-6.35003e-06	0.575853	0.999915	5941280	6044290	+	protein_coding	MGI:1201671
Rsph3b	chr17	ENSMUSG00000023806.10	2100.01	2158.5	2056.15	0.999996	-5.48373e-06	0.423478	0.999915	6904413	6948682	-	protein_coding	MGI:3630308
Rps6ka2	chr17	ENSMUSG00000023809.10	5974.68	5678.73	6196.65	1.00001	1.61999e-05	0.160979	0.999915	7170115	7303315	+	protein_coding	MGI:1342290
Prkn	chr17	ENSMUSG00000023826.16	168.614	175.637	163.346	0.999998	-3.59162e-06	0.554617	0.999915	10840384	12063361	+	protein_coding	MGI:1355296
Agpat4	chr17	ENSMUSG00000023827.8	791.564	777.984	801.749	1.00002	2.65778e-05	0.570814	0.999915	12118704	12219645	+	protein_coding	MGI:1915512
Slc22a3	chr17	ENSMUSG00000023828.3	47.5573	42.9323	51.0261	1	1.66768e-06	0.605158	0.999915	12418960	12507704	-	protein_coding	MGI:1333817
Slc22a1	chr17	ENSMUSG00000023829.9	559.5	511.442	595.544	1	3.68714e-06	0.374169	0.999915	12648869	12675829	-	protein_coding	MGI:108111
Igf2r	chr17	ENSMUSG00000023830.14	176274	167112	183146	1.00001	1.48578e-05	0.168366	0.999915	12682406	12769664	-	protein_coding	MGI:96435
Acat2	chr17	ENSMUSG00000023832.14	776.659	782.912	771.969	1	-6.87409e-07	0.907032	0.999915	12942890	12960747	-	protein_coding	MGI:87871
Lnpep	chr17	ENSMUSG00000023845.7	10977.7	11363.4	10688.3	0.999993	-9.6179e-06	0.47424	0.999915	17521410	17625050	-	protein_coding	MGI:2387123
Chd1	chr17	ENSMUSG00000023852.14	4188.38	4142.45	4222.83	1	3.99618e-06	0.746838	0.999915	15704967	15772610	+	protein_coding	MGI:88393
Mpc1	chr17	ENSMUSG00000023861.17	4287.69	4603.1	4051.13	0.999994	-9.16903e-06	0.204265	0.999915	8282904	8297661	+	protein_coding	MGI:1915240
Pde10a	chr17	ENSMUSG00000023868.17	363.623	366.439	361.511	1	-7.09581e-07	0.893433	0.999915	8525372	8986648	+	protein_coding	MGI:1345143
Zfp54	chr17	ENSMUSG00000023882.15	212.778	211.284	213.898	1	1.46106e-06	0.904551	0.999915	21423227	21435640	+	protein_coding	MGI:99201
Phf10	chr17	ENSMUSG00000023883.13	3738.85	3777.4	3709.93	0.999994	-9.06141e-06	0.632109	0.999915	14945009	14961273	-	protein_coding	MGI:1919307
Thbs2	chr17	ENSMUSG00000023885.9	8592.76	8090.14	8969.72	1.00001	1.42726e-05	0.151596	0.999915	14665500	14694235	-	protein_coding	MGI:98738
Smoc2	chr17	ENSMUSG00000023886.10	2062.11	2026.15	2089.08	1	5.60087e-06	0.634668	0.999915	14279506	14404790	+	protein_coding	MGI:1929881
Zfp51	chr17	ENSMUSG00000023892.8	613.566	639.24	594.31	0.999995	-7.27027e-06	0.293323	0.999915	21450374	21465587	+	protein_coding	MGI:99198
Mmp25	chr17	ENSMUSG00000023903.8	88.5695	77.0026	97.2448	1.00001	7.54055e-06	0.118731	0.999915	23628311	23645277	-	protein_coding	MGI:2443938
Hcfc1r1	chr17	ENSMUSG00000023904.10	10261.4	10534.3	10056.7	0.999959	-5.92573e-05	0.191016	0.999915	23673596	23675227	+	protein_coding	MGI:2663619
Tnfrsf12a	chr17	ENSMUSG00000023905.15	3859.71	4095.02	3683.23	0.999996	-5.51945e-06	0.368719	0.999915	23675445	23677468	-	protein_coding	MGI:1351484
Pkmyt1	chr17	ENSMUSG00000023908.8	1672.77	1711.41	1643.79	1	5.16864e-07	0.60922	0.999915	23726336	23736735	+	protein_coding	MGI:2137630
Paqr4	chr17	ENSMUSG00000023909.4	950.196	981.11	927.011	0.999997	-4.70434e-06	0.546585	0.999915	23736186	23740867	-	protein_coding	MGI:1923748
Flywch2	chr17	ENSMUSG00000023911.12	64.1792	51.2856	73.8494	1	5.97484e-06	0.102211	0.999915	23776916	23786081	-	protein_coding	MGI:1924167
Slc25a27	chr17	ENSMUSG00000023912.10	1215	1222.28	1209.55	0.999999	-1.70673e-06	0.868456	0.999915	43641891	43667214	-	protein_coding	MGI:1921261
Pla2g7	chr17	ENSMUSG00000023913.17	585.031	567.901	597.879	1	2.83991e-06	0.682065	0.999915	43568098	43612201	+	protein_coding	MGI:1351327
Tnfrsf21	chr17	ENSMUSG00000023915.5	880.17	842.662	908.301	1.00001	1.05361e-05	0.293531	0.999915	43016555	43089189	+	protein_coding	MGI:2151075
Cenpq	chr17	ENSMUSG00000023919.7	1072.2	1135.86	1024.45	0.999991	-1.31907e-05	0.18406	0.999915	40923051	40935047	-	protein_coding	MGI:1933744
Mmut	chr17	ENSMUSG00000023921.9	4492.88	4708.04	4331.52	0.999989	-1.64472e-05	0.169812	0.999915	40934685	40961988	+	protein_coding	MGI:97239
Tbc1d5	chr17	ENSMUSG00000023923.10	1958.96	1956.16	1961.05	1	3.86262e-07	0.970288	0.999915	50733124	51179352	-	protein_coding	MGI:1919488
Satb1	chr17	ENSMUSG00000023927.15	3106.79	2979.54	3202.23	1.00002	3.21165e-05	0.152683	0.999915	51736187	51833290	-	protein_coding	MGI:105084
Efhb	chr17	ENSMUSG00000023931.5	49.5513	38.9084	57.5334	1.00001	7.2855e-06	0.0449395	0.999915	53398889	53463321	-	protein_coding	MGI:3045296
Cdc5l	chr17	ENSMUSG00000023932.9	5220.49	5317.64	5147.62	0.999986	-2.07238e-05	0.307444	0.999915	45391884	45433737	-	protein_coding	MGI:1918952
Spats1	chr17	ENSMUSG00000023935.10	50.292	53.1183	48.1722	0.999994	-9.12517e-06	0.626147	0.999915	45440578	45475415	-	protein_coding	MGI:1918270
Aars2	chr17	ENSMUSG00000023938.8	2472.76	2502.42	2450.52	0.999997	-4.6621e-06	0.71472	0.999915	45506841	45520843	+	protein_coding	MGI:2681839
Mrpl14	chr17	ENSMUSG00000023939.7	1941.04	2025.72	1877.53	0.999993	-1.07939e-05	0.325442	0.999915	45686322	45698495	+	protein_coding	MGI:1333864
Sgo1	chr17	ENSMUSG00000023940.14	1305.31	1327.17	1288.92	0.999997	-4.40731e-06	0.671821	0.999915	53674786	53689333	-	protein_coding	MGI:1919665
Slc29a1	chr17	ENSMUSG00000023942.15	4063.95	4101.04	4036.14	0.999998	-2.51814e-06	0.814707	0.999915	45585200	45599606	-	protein_coding	MGI:1927073
Hsp90ab1	chr17	ENSMUSG00000023944.14	123588	121015	125518	1.0001	0.000138697	0.508561	0.999915	45567775	45573271	-	protein_coding	MGI:96247
Slc5a7	chr17	ENSMUSG00000023945.7	233.813	218.868	245.021	1.00001	1.07187e-05	0.202189	0.999915	54273590	54299034	-	protein_coding	MGI:1927126
Nfkbie	chr17	ENSMUSG00000023947.8	153.809	146.82	159.051	1.00001	1.27247e-05	0.66976	0.999915	45555703	45563169	+	protein_coding	MGI:1194908
Vegfa	chr17	ENSMUSG00000023951.17	27187.4	29776.8	25245.4	0.999998	-2.68977e-06	0.433147	0.999915	46016993	46032369	-	protein_coding	MGI:103178
Gtpbp2	chr17	ENSMUSG00000023952.13	6085.78	6080.81	6089.5	1.00004	6.08833e-05	0.974794	0.999915	46161032	46169370	+	protein_coding	MGI:1860138
Polh	chr17	ENSMUSG00000023953.9	1795.01	1861.78	1744.93	0.999988	-1.79707e-05	0.280017	0.999915	46171355	46202645	-	protein_coding	MGI:1891457
Clic5	chr17	ENSMUSG00000023959.10	6301.35	6495.55	6155.71	0.999997	-4.15867e-06	0.57798	0.999915	44134768	44280172	+	protein_coding	MGI:1917912
Enpp5	chr17	ENSMUSG00000023960.13	1286.55	1293.01	1281.7	0.999998	-2.64273e-06	0.857362	0.999915	44078813	44086567	+	protein_coding	MGI:1933830
Enpp4	chr17	ENSMUSG00000023961.16	1196.28	1188.86	1201.85	0.999986	-2.08528e-05	0.883731	0.999915	44096308	44105809	-	protein_coding	MGI:2682634
Cyp39a1	chr17	ENSMUSG00000023963.10	3136.61	3207.64	3083.34	0.999969	-4.49133e-05	0.549562	0.999915	43667425	43751431	+	protein_coding	MGI:1927096
Fbxl17	chr17	ENSMUSG00000023965.13	2421.12	2461.68	2390.71	0.999996	-5.08899e-06	0.573933	0.999915	63057452	63500017	-	protein_coding	MGI:1354704
Rsph9	chr17	ENSMUSG00000023966.8	127.15	129.838	125.134	0.999999	-1.24295e-06	0.785837	0.999915	46122035	46144216	-	protein_coding	MGI:1922814
Mrps18a	chr17	ENSMUSG00000023967.9	2414.85	2488.6	2359.54	0.999973	-3.84708e-05	0.456359	0.999915	46110986	46128910	+	protein_coding	MGI:1915815
Rrp36	chr17	ENSMUSG00000023971.9	1364.19	1368.77	1360.76	0.999999	-1.11648e-06	0.92187	0.999915	46666324	46674352	-	protein_coding	MGI:2385053
Ptk7	chr17	ENSMUSG00000023972.10	7265.53	7056.22	7422.52	1.00001	1.37579e-05	0.326688	0.999915	46564471	46629504	-	protein_coding	MGI:1918711
Cnpy3	chr17	ENSMUSG00000023973.13	2080.95	2083.57	2078.98	1.00013	0.000188531	0.965873	0.999915	46735705	46752214	-	protein_coding	MGI:1919279
Ubr2	chr17	ENSMUSG00000023977.15	8907.51	8823.05	8970.86	1.00005	7.52471e-05	0.7912	0.999915	46928295	47010556	-	protein_coding	MGI:1861099
Guca1b	chr17	ENSMUSG00000023979.14	89.305	104.449	77.9471	0.999995	-6.93465e-06	0.0931298	0.999915	47385393	47392967	+	protein_coding	MGI:1194489
Taf8	chr17	ENSMUSG00000023980.7	1742.26	1744.3	1740.72	0.999983	-2.41577e-05	0.947067	0.999915	47483364	47502292	-	protein_coding	MGI:1926879
Bysl	chr17	ENSMUSG00000023988.8	2333.79	2400.86	2283.5	1.00004	6.0134e-05	0.442564	0.999915	47599331	47611492	-	protein_coding	MGI:1858419
Tfeb	chr17	ENSMUSG00000023990.18	2272.5	2320.23	2236.69	0.999997	-4.11258e-06	0.647881	0.999915	47737030	47792419	+	protein_coding	MGI:103270
Foxp4	chr17	ENSMUSG00000023991.16	4057.48	3903.6	4172.89	0.999945	-7.94091e-05	0.159771	0.999915	47867133	47924645	-	protein_coding	MGI:1921373
Trem2	chr17	ENSMUSG00000023992.14	177.219	183.104	172.805	0.999999	-1.18297e-06	0.754723	0.999915	48346401	48354147	+	protein_coding	MGI:1913150
Treml1	chr17	ENSMUSG00000023993.7	48.9886	37.5299	57.5826	1	2.69747e-06	0.200219	0.999915	48359916	48367176	+	protein_coding	MGI:1918576
Nfya	chr17	ENSMUSG00000023994.13	4526.22	4598.35	4472.12	0.999975	-3.65926e-05	0.512779	0.999915	48386885	48409906	-	protein_coding	MGI:97316
Tspo2	chr17	ENSMUSG00000023995.12	146.809	121.152	166.051	1	1.41485e-06	0.427285	0.999915	48447907	48451522	-	protein_coding	MGI:1917276
Kif6	chr17	ENSMUSG00000023999.14	193.674	193.812	193.571	1.00001	1.27808e-05	0.989874	0.999915	49615136	49909847	+	protein_coding	MGI:1098238
Brd4	chr17	ENSMUSG00000024002.18	10955.1	10728	11125.4	1	6.27687e-06	0.522019	0.999915	32196274	32284722	-	protein_coding	MGI:1888520
Stk38	chr17	ENSMUSG00000024006.17	5900.17	5913.78	5889.96	0.999881	-0.000171986	0.897754	0.999915	28970880	29007995	-	protein_coding	MGI:2442572
Ppil1	chr17	ENSMUSG00000024007.15	3102.78	3135.68	3078.11	0.999999	-1.843e-06	0.828096	0.999915	29250803	29264186	-	protein_coding	MGI:1916066
Cpne5	chr17	ENSMUSG00000024008.16	1061.79	913.384	1173.09	1.00001	9.18579e-06	0.0715521	0.999915	29155556	29238167	-	protein_coding	MGI:2385908
Pi16	chr17	ENSMUSG00000024011.17	310.561	299.881	318.57	1	1.87731e-06	0.689857	0.999915	29317680	29330593	+	protein_coding	MGI:1921366
Mtch1	chr17	ENSMUSG00000024012.18	16055.5	16189.8	15954.8	0.999981	-2.71771e-05	0.751077	0.999915	29332072	29347934	-	protein_coding	MGI:1929261
Fgd2	chr17	ENSMUSG00000024013.15	156.298	154.207	157.867	0.999992	-1.21612e-05	0.911083	0.999915	29360914	29379661	+	protein_coding	MGI:1347084
Pim1	chr17	ENSMUSG00000024014.8	3921.26	4341.76	3605.89	0.999999	-1.34383e-06	0.556406	0.999915	29490753	29496112	+	protein_coding	MGI:97584
Ccdc167	chr17	ENSMUSG00000024018.18	1833.34	1882.61	1796.38	0.999982	-2.62835e-05	0.266242	0.999915	29687357	29717044	-	protein_coding	MGI:1915847
Cmtr1	chr17	ENSMUSG00000024019.18	1034.08	1048.5	1023.27	1.00001	1.82716e-05	0.625215	0.999915	29660595	29705979	+	protein_coding	MGI:1921407
Glo1	chr17	ENSMUSG00000024026.13	5775.85	5838.48	5728.89	0.999968	-4.604e-05	0.633297	0.999915	30584936	30626871	-	protein_coding	MGI:95742
Glp1r	chr17	ENSMUSG00000024027.8	127.58	114.447	137.43	1	6.37199e-06	0.197927	0.999915	30901817	30940791	+	protein_coding	MGI:99571
Abcg1	chr17	ENSMUSG00000024030.7	1290.09	1299.67	1282.91	0.999998	-2.16959e-06	0.900895	0.999915	31057675	31117988	+	protein_coding	MGI:107704
Rsph1	chr17	ENSMUSG00000024033.10	86.0101	89.3131	83.5329	0.999998	-2.53285e-06	0.629879	0.999915	31255019	31277383	-	protein_coding	MGI:1194909
Slc37a1	chr17	ENSMUSG00000024036.16	642.206	638.438	645.033	1.00001	1.29524e-05	0.904164	0.999915	31286792	31350739	+	protein_coding	MGI:2446181
Wdr4	chr17	ENSMUSG00000024037.13	1895.39	1857.76	1923.61	1	5.99026e-06	0.593778	0.999915	31494322	31519980	-	protein_coding	MGI:1889002
Ndufv3	chr17	ENSMUSG00000024038.17	13527	14119.2	13082.8	0.999969	-4.4023e-05	0.248158	0.999915	31520115	31531331	+	protein_coding	MGI:1890894
Cbs	chr17	ENSMUSG00000024039.15	58.5005	57.114	59.5403	1.00001	8.17774e-06	0.768183	0.999915	31608894	31637238	-	protein_coding	MGI:88285
Sik1	chr17	ENSMUSG00000024042.7	5171.19	5285.34	5085.58	0.999998	-2.17971e-06	0.732502	0.999915	31844250	31855804	-	protein_coding	MGI:104754
Arhgap28	chr17	ENSMUSG00000024043.13	2060.29	1931.78	2156.68	1.00001	1.74498e-05	0.0819414	0.999915	67842713	68004120	-	protein_coding	MGI:2147003
Epb41l3	chr17	ENSMUSG00000024044.19	12700.4	12449.9	12888.3	0.998794	-0.00174136	0.341682	0.999915	69075683	69289989	+	protein_coding	MGI:103008
Akap8	chr17	ENSMUSG00000024045.6	9787.87	9783.78	9790.93	1	1.66994e-07	0.991217	0.999915	32303672	32321238	-	protein_coding	MGI:1928488
Myl12a	chr17	ENSMUSG00000024048.15	9887.3	10179.6	9668.04	0.999928	-0.00010412	0.283971	0.999915	70993656	71002878	-	protein_coding	MGI:1914518
Myom1	chr17	ENSMUSG00000024049.15	85894.9	86459.6	85471.4	0.999998	-3.20538e-06	0.820595	0.999915	71002633	71126856	+	protein_coding	MGI:1341430
Wiz	chr17	ENSMUSG00000024050.18	4981.28	4945.83	5007.86	1	3.74256e-06	0.800427	0.999915	32354055	32389439	-	protein_coding	MGI:1332638
Lpin2	chr17	ENSMUSG00000024052.17	2012.63	1955	2055.84	1.00001	1.49324e-05	0.280884	0.999915	71182560	71249817	+	protein_coding	MGI:1891341
Emilin2	chr17	ENSMUSG00000024053.11	7436.64	6932.62	7814.66	1.00001	1.00408e-05	0.0971686	0.999915	71252172	71311978	-	protein_coding	MGI:2389136
Smchd1	chr17	ENSMUSG00000024054.14	5705.26	5826.82	5614.1	0.999998	-3.40753e-06	0.48721	0.999915	71344489	71475343	-	protein_coding	MGI:1921605
Cyp4f13	chr17	ENSMUSG00000024055.15	523.189	493.481	545.47	1.00001	1.03203e-05	0.236916	0.999915	32924688	32947402	-	protein_coding	MGI:2158641
Ndc80	chr17	ENSMUSG00000024056.10	2104.97	2144.03	2075.69	0.999996	-5.31475e-06	0.625232	0.999915	71496100	71526857	-	protein_coding	MGI:1914302
Clip4	chr17	ENSMUSG00000024059.10	4289.29	4273.59	4301.07	1	8.18426e-07	0.93193	0.999915	71768473	71864273	+	protein_coding	MGI:1919100
Lbh	chr17	ENSMUSG00000024063.13	54835.7	57067.4	53161.9	0.999632	-0.000530614	0.034938	0.999915	72918305	72941947	+	protein_coding	MGI:1925139
Ehd3	chr17	ENSMUSG00000024065.8	417.231	411.869	421.253	1	1.69154e-06	0.814315	0.999915	73804134	73832094	+	protein_coding	MGI:1928900
Xdh	chr17	ENSMUSG00000024066.9	190.982	184.283	196.007	1	9.07324e-07	0.779434	0.999915	73883895	73950196	-	protein_coding	MGI:98973
Dpy30	chr17	ENSMUSG00000024067.14	3076.08	3158.61	3014.18	0.999989	-1.57459e-05	0.335124	0.999915	74299474	74323944	-	protein_coding	MGI:1913560
Spast	chr17	ENSMUSG00000024068.8	3503.08	3452.38	3541.1	1.00004	5.80469e-05	0.527865	0.999915	74338987	74391115	+	protein_coding	MGI:1858896
Slc30a6	chr17	ENSMUSG00000024069.14	922.337	942.819	906.975	0.999996	-6.31467e-06	0.557262	0.999915	74395608	74424221	+	protein_coding	MGI:2386741
Prkd3	chr17	ENSMUSG00000024070.15	6005.36	5946.47	6049.52	0.999982	-2.56733e-05	0.752267	0.999915	78949405	79020816	-	protein_coding	MGI:1922542
Yipf4	chr17	ENSMUSG00000024072.9	2567.99	2607.18	2538.6	0.999995	-7.48345e-06	0.597365	0.999915	74489493	74500277	+	protein_coding	MGI:1915114
Birc6	chr17	ENSMUSG00000024073.16	13250.4	13405.6	13134.1	0.999545	-0.000656236	0.747094	0.999915	74528295	74703356	+	protein_coding	MGI:1276108
Crim1	chr17	ENSMUSG00000024074.8	2214.85	2239.93	2196.05	0.999999	-1.18433e-06	0.856631	0.999915	78200248	78376592	+	protein_coding	MGI:1354756
Strn	chr17	ENSMUSG00000024077.15	11937.9	12001.3	11890.3	0.999999	-1.6532e-06	0.882912	0.999915	78649913	78737196	-	protein_coding	MGI:1333757
Ttc27	chr17	ENSMUSG00000024078.7	1177.61	1204.35	1157.56	0.999988	-1.69332e-05	0.419791	0.999915	74717732	74863570	+	protein_coding	MGI:1921446
Eif2ak2	chr17	ENSMUSG00000024079.4	2134.3	2106.49	2155.17	1.00001	1.07036e-05	0.820829	0.999915	78852564	78882573	-	protein_coding	MGI:1353449
Cebpz	chr17	ENSMUSG00000024081.9	3254.67	3328.09	3199.61	0.999996	-5.59874e-06	0.546614	0.999915	78919006	78937066	-	protein_coding	MGI:109386
Ndufaf7	chr17	ENSMUSG00000024082.5	2269.71	2322.75	2229.93	1.00001	2.15989e-05	0.343877	0.999915	78937136	78948052	+	protein_coding	MGI:1920944
Pja2	chr17	ENSMUSG00000024083.16	15876.3	16222.5	15616.7	1.00056	0.000801653	0.504725	0.999915	64281005	64331916	-	protein_coding	MGI:2159342
Qpct	chr17	ENSMUSG00000024084.8	1119.26	1039.39	1179.17	1	6.6356e-06	0.154673	0.999915	79051906	79090378	+	protein_coding	MGI:1917786
Man2a1	chr17	ENSMUSG00000024085.13	3595.29	3541.31	3635.77	1	3.45611e-06	0.722904	0.999915	64600736	64755110	+	protein_coding	MGI:104669
Cyp1b1	chr17	ENSMUSG00000024087.4	107.088	90.3016	119.678	1.00001	1.21751e-05	0.199145	0.999915	79701537	79715061	-	protein_coding	MGI:88590
Vapa	chr17	ENSMUSG00000024091.9	7340.4	7434.97	7269.48	0.999997	-4.57371e-06	0.706403	0.999915	65578327	65613555	-	protein_coding	MGI:1353561
Hnrnpll	chr17	ENSMUSG00000024095.15	5134.94	5199.87	5086.24	0.999989	-1.60422e-05	0.64361	0.999915	80029487	80062334	-	protein_coding	MGI:1919942
Ralbp1	chr17	ENSMUSG00000024096.17	4354.88	4269.06	4419.25	1.00001	7.9791e-06	0.535934	0.999915	65848418	65885798	-	protein_coding	MGI:108466
Srsf7	chr17	ENSMUSG00000024097.11	9031.41	9299.71	8830.19	1.00037	0.000540393	0.465047	0.999915	80200080	80207307	-	protein_coding	MGI:1926232
Twsg1	chr17	ENSMUSG00000024098.6	9113.4	8819.47	9333.84	1.00001	1.58034e-05	0.177981	0.999915	65921972	65951226	-	protein_coding	MGI:2137520
Ndufv2	chr17	ENSMUSG00000024099.15	17848.2	18980.8	16998.8	0.999989	-1.59429e-05	0.119572	0.999915	66078638	66101559	-	protein_coding	MGI:1920150
Washc1	chr17	ENSMUSG00000024101.15	2461.45	2452.24	2468.36	1	3.19629e-06	0.891617	0.999915	66111545	66120503	+	protein_coding	MGI:1916017
Washc2	chr6	ENSMUSG00000024104.11	5086.11	5127.61	5054.98	1.00001	1.51057e-05	0.762726	0.999915	116208038	116262686	+	protein_coding	MGI:106463
Nrxn1	chr17	ENSMUSG00000024109.18	151.605	138.843	161.177	1	5.49446e-06	0.292666	0.999915	90033631	91093071	-	protein_coding	MGI:1096391
Cacna1h	chr17	ENSMUSG00000024112.16	8716.13	8075.11	9196.89	1.00001	2.06172e-05	0.00796504	0.999915	25374285	25433783	-	protein_coding	MGI:1928842
Tedc2	chr17	ENSMUSG00000024118.14	610.816	617.556	605.76	0.999988	-1.69189e-05	0.814064	0.999915	24215054	24220851	-	protein_coding	MGI:1919266
Lrpprc	chr17	ENSMUSG00000024120.12	11866.4	12143.5	11658.6	0.999994	-9.34323e-06	0.468354	0.999915	84705247	84790789	-	protein_coding	MGI:1919666
Atp6v0c	chr17	ENSMUSG00000024121.13	6136.35	6190.4	6095.81	0.999997	-4.64295e-06	0.752904	0.999915	24163866	24169702	-	protein_coding	MGI:88116
Pdpk1	chr17	ENSMUSG00000024122.16	6760.5	6706.34	6801.11	1	4.3873e-06	0.772298	0.999915	24073680	24150924	-	protein_coding	MGI:1338068
Prepl	chr17	ENSMUSG00000024127.15	4939.36	4904.27	4965.68	0.999994	-8.38553e-06	0.807752	0.999915	85063470	85090241	-	protein_coding	MGI:2441932
Abca3	chr17	ENSMUSG00000024130.16	2594.04	2531.16	2641.19	1.00014	0.000199231	0.51514	0.999915	24351950	24410201	+	protein_coding	MGI:1351617
Slc3a1	chr17	ENSMUSG00000024131.8	47.5963	53.4973	43.1705	0.999998	-2.91857e-06	0.351949	0.999915	85028376	85064236	+	protein_coding	MGI:1195264
Eci1	chr17	ENSMUSG00000024132.6	8085.66	8527.26	7754.47	0.999993	-1.03659e-05	0.244029	0.999915	24426641	24439348	+	protein_coding	MGI:94871
Srbd1	chr17	ENSMUSG00000024135.10	1710.87	1696.41	1721.71	1	4.11549e-06	0.776767	0.999915	85984665	86145175	-	protein_coding	MGI:1925836
Dnase1l2	chr17	ENSMUSG00000024136.14	255.382	256.531	254.52	0.999999	-2.01908e-06	0.950894	0.999915	24440081	24443105	-	protein_coding	MGI:1913955
E4f1	chr17	ENSMUSG00000024137.9	2213.49	2315.09	2137.29	0.999955	-6.43922e-05	0.087899	0.999915	24443778	24470313	-	protein_coding	MGI:109530
Epas1	chr17	ENSMUSG00000024140.10	8250.27	7951.76	8474.16	1	6.26146e-06	0.456869	0.999915	86753700	86833410	+	protein_coding	MGI:109169
Mlst8	chr17	ENSMUSG00000024142.15	1588.03	1562.74	1606.99	1	5.64116e-06	0.641731	0.999915	24473551	24479078	-	protein_coding	MGI:1929514
Rhoq	chr17	ENSMUSG00000024143.15	9346.57	9287.97	9390.52	1	4.08696e-06	0.802724	0.999915	86963082	87000069	+	protein_coding	MGI:1931553
Pigf	chr17	ENSMUSG00000024145.6	338.713	346.985	332.508	0.999999	-2.02258e-06	0.609622	0.999915	86997256	87025406	-	protein_coding	MGI:99462
Cript	chr17	ENSMUSG00000024146.9	1617.39	1654.61	1589.47	0.999986	-2.08257e-05	0.416928	0.999915	87025550	87035810	+	protein_coding	MGI:1929655
Mcfd2	chr17	ENSMUSG00000024150.12	3806.3	3675.11	3904.69	1.00013	0.000182135	0.0715655	0.999915	87254443	87265935	-	protein_coding	MGI:2183439
Msh2	chr17	ENSMUSG00000024151.13	2973.32	3104.81	2874.7	0.999984	-2.30166e-05	0.162457	0.999915	87672330	87723713	+	protein_coding	MGI:101816
Hagh	chr17	ENSMUSG00000024158.17	1976.33	2081.79	1897.23	0.999992	-1.1988e-05	0.216749	0.999915	24840143	24864450	+	protein_coding	MGI:95745
Spsb3	chr17	ENSMUSG00000024160.16	1327.68	1329.63	1326.21	0.999992	-1.12297e-05	0.972499	0.999915	24886643	24892152	+	protein_coding	MGI:1891471
Mapk8ip3	chr17	ENSMUSG00000024163.17	9356.03	9346.88	9362.88	0.999794	-0.000297442	0.972729	0.999915	24892153	24936977	-	protein_coding	MGI:1353598
C3	chr17	ENSMUSG00000024164.15	1018.86	844.297	1149.78	1	1.18346e-06	0.472792	0.999915	57203970	57228136	-	protein_coding	MGI:88227
Jpt2	chr17	ENSMUSG00000024165.9	4260.71	4215.46	4294.65	1	2.9489e-06	0.782955	0.999915	24937419	24960689	-	protein_coding	MGI:1196260
Tmem204	chr17	ENSMUSG00000024168.8	1294.13	1348.94	1253.02	0.999996	-5.66667e-06	0.448629	0.999915	25057702	25083591	-	protein_coding	MGI:3039635
Ift140	chr17	ENSMUSG00000024169.16	2027.42	1991.37	2054.46	1.00001	7.64837e-06	0.611749	0.999915	25016085	25099495	+	protein_coding	MGI:2146906
Telo2	chr17	ENSMUSG00000024170.15	1973.97	1996.26	1957.24	0.999991	-1.30795e-05	0.585847	0.999915	25099570	25115967	-	protein_coding	MGI:1918968
Pot1b	chr17	ENSMUSG00000024174.9	656.307	660.573	653.107	0.999999	-9.97691e-07	0.897416	0.999915	55651951	55712628	-	protein_coding	MGI:1920086
Sox8	chr17	ENSMUSG00000024176.10	45.8555	41.874	48.8417	1	2.07675e-06	0.50517	0.999915	25565892	25570686	-	protein_coding	MGI:98370
Nme4	chr17	ENSMUSG00000024177.9	1842.44	1892.88	1804.62	0.999994	-8.73457e-06	0.445088	0.999915	26091734	26095602	-	protein_coding	MGI:1931148
Tmem8	chr17	ENSMUSG00000024180.14	165.036	170.054	161.273	0.999999	-1.95895e-06	0.663355	0.999915	26113299	26123254	+	protein_coding	MGI:1926283
Mrpl28	chr17	ENSMUSG00000024181.9	3805.93	3885.41	3746.32	1.00001	9.41194e-06	0.567286	0.999915	26123500	26126613	+	protein_coding	MGI:1915861
Axin1	chr17	ENSMUSG00000024182.16	2791.56	2781.88	2798.81	1.00001	1.92266e-05	0.893919	0.999915	26138688	26195811	+	protein_coding	MGI:1096327
Rgs11	chr17	ENSMUSG00000024186.15	441.149	441.805	440.656	1	-1.06328e-07	0.981837	0.999915	26202951	26211324	+	protein_coding	MGI:1354739
Fam234a	chr17	ENSMUSG00000024187.15	3236.92	3195.43	3268.04	0.999983	-2.48267e-05	0.772515	0.999915	26211822	26244242	-	protein_coding	MGI:2146854
Luc7l	chr17	ENSMUSG00000024188.16	4744.07	4839.92	4672.18	0.999992	-1.20794e-05	0.557734	0.999915	26252896	26285504	+	protein_coding	MGI:1914228
Dusp1	chr17	ENSMUSG00000024190.7	2398.18	2525.84	2302.44	0.999996	-5.57645e-06	0.398996	0.999915	26505590	26562128	-	protein_coding	MGI:105120
Bnip1	chr17	ENSMUSG00000024191.15	1837.48	1884.86	1801.95	0.999954	-6.70711e-05	0.44127	0.999915	26781066	26792565	+	protein_coding	MGI:109328
Phf1	chr17	ENSMUSG00000024193.8	2085.42	2053.61	2109.27	1.00001	1.50623e-05	0.454183	0.999915	26933052	26937908	+	protein_coding	MGI:98647
Cuta	chr17	ENSMUSG00000024194.16	2230.15	2310.44	2169.93	1.00027	0.00038284	0.334792	0.999915	26933819	26939569	-	protein_coding	MGI:1914925
Plin3	chr17	ENSMUSG00000024197.10	7569.36	7789.11	7404.54	0.999994	-8.68424e-06	0.435363	0.999915	56277476	56292873	-	protein_coding	MGI:1914155
Kdm4b	chr17	ENSMUSG00000024201.12	4909.76	4937.65	4888.83	0.999999	-1.75917e-06	0.876255	0.999915	56326062	56402870	+	protein_coding	MGI:2442355
Rpl36-ps2	chr11	ENSMUSG00000024205.7	133.255	139.856	128.305	0.999996	-5.07655e-06	0.464872	0.999915	76601319	76601629	+	processed_pseudogene	MGI:3650081
Rfx2	chr17	ENSMUSG00000024206.15	1040.46	1071.84	1016.94	1	5.93494e-07	0.583314	0.999915	56775897	56831013	-	protein_coding	MGI:106583
Uqcc2	chr17	ENSMUSG00000024208.16	3236.18	3412.88	3103.65	0.999994	-8.52338e-06	0.290965	0.999915	27122663	27133916	-	protein_coding	MGI:1914517
Mllt1	chr17	ENSMUSG00000024212.9	5224.26	5184.33	5254.21	1	4.74485e-06	0.766487	0.999915	56892611	56935415	-	protein_coding	MGI:1927238
Nudt3	chr17	ENSMUSG00000024213.14	13168.3	13436.2	12967.4	0.999997	-4.49809e-06	0.637983	0.999915	27579382	27623495	-	protein_coding	MGI:1928484
Snrpc	chr17	ENSMUSG00000024217.10	2971.61	2935.99	2998.33	1	5.23322e-06	0.69148	0.999915	27838150	27851968	+	protein_coding	MGI:109489
Taf11	chr17	ENSMUSG00000024218.13	2178.7	2257.58	2119.54	0.999979	-2.97692e-05	0.10663	0.999915	27901122	27909844	-	protein_coding	MGI:1916026
Anks1	chr17	ENSMUSG00000024219.16	3400.25	3452.88	3360.78	0.999991	-1.30966e-05	0.681419	0.999915	27909306	28062775	+	protein_coding	MGI:2446180
Zfp523	chr17	ENSMUSG00000024220.14	3306.68	3242.42	3354.87	1	5.34429e-06	0.614927	0.999915	28177129	28205886	+	protein_coding	MGI:2687278
Fkbp5	chr17	ENSMUSG00000024222.17	2572.45	2548.47	2590.44	1	3.26597e-06	0.896001	0.999915	28399094	28517527	-	protein_coding	MGI:104670
Nudt12	chr17	ENSMUSG00000024228.12	698.279	706.976	691.756	1	3.08286e-06	0.724562	0.999915	58999618	59013372	-	protein_coding	MGI:1915243
Cul2	chr18	ENSMUSG00000024231.15	4381.18	4435.54	4340.42	0.999798	-0.00029105	0.57132	0.999915	3382988	3436377	+	protein_coding	MGI:1918995
Bambi	chr18	ENSMUSG00000024232.2	3988.65	4029.37	3958.11	0.999998	-2.87409e-06	0.78791	0.999915	3507923	3516404	+	protein_coding	MGI:1915260
Mtpap	chr18	ENSMUSG00000024234.7	2309.67	2367.03	2266.64	0.999994	-8.74017e-06	0.32908	0.999915	4375592	4397330	+	protein_coding	MGI:1914690
Map3k8	chr18	ENSMUSG00000024235.11	362.117	373.536	353.553	0.999995	-6.6361e-06	0.532057	0.999915	4331327	4353015	-	protein_coding	MGI:1346878
Svil	chr18	ENSMUSG00000024236.18	31169	30623.1	31578.5	1.00007	0.000108115	0.564943	0.999915	4920540	5119299	+	protein_coding	MGI:2147319
Zeb1	chr18	ENSMUSG00000024238.15	9580.02	9780.92	9429.34	0.999993	-9.77884e-06	0.481723	0.999915	5591860	5775467	+	protein_coding	MGI:1344313
Epc1	chr18	ENSMUSG00000024240.13	3940.21	3977.68	3912.12	0.999997	-4.30894e-06	0.752216	0.999915	6435951	6516108	-	protein_coding	MGI:1278322
Sos1	chr17	ENSMUSG00000024241.7	3292.41	3250.88	3323.56	1	5.02758e-06	0.697943	0.999915	80393751	80480453	-	protein_coding	MGI:98354
Map4k3	chr17	ENSMUSG00000024242.15	5560.24	5520.62	5589.96	1.00001	1.90387e-05	0.81923	0.999915	80580512	80728485	-	protein_coding	MGI:2154405
Tmem178	chr17	ENSMUSG00000024245.4	223.598	213.295	231.325	1	5.49515e-06	0.466318	0.999915	80944632	81001816	+	protein_coding	MGI:1915277
Thumpd2	chr17	ENSMUSG00000024246.9	501.772	497.586	504.912	0.999998	-2.55812e-06	0.883613	0.999915	81026332	81065082	-	protein_coding	MGI:1919417
Pkdcc	chr17	ENSMUSG00000024247.14	4986.69	4880.89	5066.04	1.00001	1.07322e-05	0.45568	0.999915	83215292	83225070	+	protein_coding	MGI:2147077
Cox7a2l	chr17	ENSMUSG00000024248.14	14937.5	15530.8	14492.6	0.999982	-2.62904e-05	0.0862957	0.999915	83501918	83517330	-	protein_coding	MGI:106015
Thada	chr17	ENSMUSG00000024251.10	1565.32	1587.13	1548.97	0.999994	-8.8687e-06	0.591209	0.999915	84190076	84466205	-	protein_coding	MGI:3039623
Dync2li1	chr17	ENSMUSG00000024253.9	512.774	519.244	507.922	0.999994	-8.40084e-06	0.786126	0.999915	84626496	84655588	+	protein_coding	MGI:1913996
Polr2d	chr18	ENSMUSG00000024258.4	2179.93	2201.25	2163.94	0.999997	-4.52727e-06	0.743529	0.999915	31789159	31796701	+	protein_coding	MGI:1916491
Slc25a46	chr18	ENSMUSG00000024259.9	5424.96	5442.87	5411.53	0.999996	-5.91405e-06	0.90922	0.999915	31556111	31609911	-	protein_coding	MGI:1914703
Sap130	chr18	ENSMUSG00000024260.14	3707.34	3558.84	3818.71	1.00009	0.000133746	0.190105	0.999915	31634371	31723061	+	protein_coding	MGI:1919782
Celf4	chr18	ENSMUSG00000024268.16	529.741	512.186	542.907	1.00002	2.32149e-05	0.422605	0.999915	25477632	25754157	-	protein_coding	MGI:1932407
Tpgs2	chr18	ENSMUSG00000024269.11	1282.31	1262.03	1297.51	1	4.01369e-06	0.693117	0.999915	25127223	25169007	-	protein_coding	MGI:1913898
Slc39a6	chr18	ENSMUSG00000024270.11	1946.95	1862.71	2010.14	1.00001	1.90276e-05	0.175072	0.999915	24579881	24603817	-	protein_coding	MGI:2147279
Elp2	chr18	ENSMUSG00000024271.8	4996.48	5017.1	4981.01	0.999998	-2.30805e-06	0.905708	0.999915	24602866	24639507	+	protein_coding	MGI:1889642
2700062C07Rik	chr18	ENSMUSG00000024273.8	440.229	456.336	428.149	0.999992	-1.22388e-05	0.470427	0.999915	24470850	24477798	+	protein_coding	MGI:1915296
Zscan30	chr18	ENSMUSG00000024274.10	122.448	126.74	119.229	0.999999	-2.14667e-06	0.660139	0.999915	23964818	23987226	-	transcribed_unprocessed_pseudogene	MGI:2685600
Zfp397	chr18	ENSMUSG00000024276.7	4703.92	4849.73	4594.57	0.999996	-6.01502e-06	0.368356	0.999915	23954692	23964673	+	protein_coding	MGI:1916506
Mapre2	chr18	ENSMUSG00000024277.14	13905.2	13906.4	13904.3	1	1.02658e-09	0.998735	0.999915	23752333	23893861	+	protein_coding	MGI:106271
Wac	chr18	ENSMUSG00000024283.15	7333.71	7492.98	7214.25	0.999983	-2.48063e-05	0.377181	0.999915	7868832	7929028	+	protein_coding	MGI:2387357
Ccny	chr18	ENSMUSG00000024286.8	8396.3	8377.57	8410.34	1.00027	0.000388085	0.882057	0.999915	9312304	9450154	-	protein_coding	MGI:1915224
Thoc1	chr18	ENSMUSG00000024287.8	2970.77	3046.53	2913.95	1.00003	4.02331e-05	0.498118	0.999915	9957906	9995489	+	protein_coding	MGI:1919668
Rock1	chr18	ENSMUSG00000024290.9	9066.44	9324.84	8872.64	0.999781	-0.00031598	0.331605	0.999915	10064401	10182045	-	protein_coding	MGI:107927
Esco1	chr18	ENSMUSG00000024293.16	1277.7	1305	1257.23	0.999993	-9.85707e-06	0.61774	0.999915	10566507	10610352	-	protein_coding	MGI:1925055
Mib1	chr18	ENSMUSG00000024294.14	9644.42	9623.12	9660.4	1	5.68035e-07	0.957534	0.999915	10725548	10818704	+	protein_coding	MGI:2443157
Zfp871	chr17	ENSMUSG00000024298.15	7520.52	7725.4	7366.86	0.999994	-9.13699e-06	0.437082	0.999915	32765496	32788287	-	protein_coding	MGI:1921793
Adamts10	chr17	ENSMUSG00000024299.17	4372.17	4163.11	4528.97	1.00001	1.19538e-05	0.236433	0.999915	33524204	33553782	+	protein_coding	MGI:2449112
Myo1f	chr17	ENSMUSG00000024300.17	288.367	288.377	288.359	1	-4.27171e-08	0.990603	0.999915	33555707	33607764	+	protein_coding	MGI:107711
Kifc5b	chr17	ENSMUSG00000024301.10	1394.94	1418.43	1377.32	0.999995	-6.61221e-06	0.60318	0.999915	26917091	26932583	+	protein_coding	MGI:2137414
Dtna	chr18	ENSMUSG00000024302.16	1883.19	1972.3	1816.37	0.999992	-1.20678e-05	0.243251	0.999915	23415135	23659715	+	protein_coding	MGI:106039
Cdh2	chr18	ENSMUSG00000024304.14	29300.8	29404.3	29223.2	1.00009	0.000129755	0.909231	0.999915	16588877	16809246	-	protein_coding	MGI:88355
Tapbp	chr17	ENSMUSG00000024308.15	3259.42	3180.09	3318.91	1	7.1588e-06	0.514068	0.999915	33915899	33929292	+	protein_coding	MGI:1201689
Pfdn6	chr17	ENSMUSG00000024309.15	2563.27	2665.69	2486.45	0.999961	-5.67653e-05	0.193898	0.999915	33938821	33940343	-	protein_coding	MGI:95908
Wdr46	chr17	ENSMUSG00000024312.10	1570.28	1556.7	1580.47	1	2.2597e-06	0.753195	0.999915	33940660	33949697	+	protein_coding	MGI:1931871
Rnf138	chr18	ENSMUSG00000024317.15	923.143	929.473	918.395	0.999999	-1.97857e-06	0.850629	0.999915	21001341	21028224	+	protein_coding	MGI:1929211
Vps52	chr17	ENSMUSG00000024319.18	3704.08	3678.99	3722.9	1	3.34877e-06	0.814826	0.999915	33955812	33967035	+	protein_coding	MGI:1330304
Ring1	chr17	ENSMUSG00000024325.8	1577.17	1550.4	1597.24	0.999992	-1.10204e-05	0.509766	0.999915	34020792	34024680	-	protein_coding	MGI:1101770
Slc39a7	chr17	ENSMUSG00000024327.16	1105.66	1139.43	1080.34	0.999988	-1.66522e-05	0.339478	0.999915	34028269	34031682	-	protein_coding	MGI:95909
Col11a2	chr17	ENSMUSG00000024330.17	328.471	296.539	352.419	1.00001	1.49372e-05	0.122726	0.999915	34039437	34066685	+	protein_coding	MGI:88447
Dsc2	chr18	ENSMUSG00000024331.11	2860.23	2778.73	2921.35	1	7.12318e-06	0.506375	0.999915	20030633	20059554	-	protein_coding	MGI:103221
Brd2	chr17	ENSMUSG00000024335.20	11079.2	11004.4	11135.4	1	3.56306e-06	0.809824	0.999915	34112023	34122634	-	protein_coding	MGI:99495
Tap2	chr17	ENSMUSG00000024339.12	370.046	407.729	341.783	0.999997	-4.35179e-06	0.304188	0.999915	34203527	34216321	+	protein_coding	MGI:98484
Pfdn1	chr18	ENSMUSG00000024346.6	4713.18	4924.31	4554.83	0.999986	-1.97837e-05	0.144089	0.999915	36403676	36454524	-	protein_coding	MGI:1914449
Tmem173	chr18	ENSMUSG00000024349.10	550.15	512.602	578.311	1.00001	9.42256e-06	0.301475	0.999915	35733679	35740554	-	protein_coding	MGI:1919762
Dnajc18	chr18	ENSMUSG00000024350.6	3112.52	3061.61	3150.7	1.00001	1.34544e-05	0.519495	0.999915	35671103	35708414	-	protein_coding	MGI:1923844
Spata24	chr18	ENSMUSG00000024352.12	429.668	440.286	421.705	0.999998	-3.4932e-06	0.618349	0.999915	35656689	35662186	-	protein_coding	MGI:1918492
Sil1	chr18	ENSMUSG00000024357.10	1303.57	1285.87	1316.84	1	7.1634e-06	0.630185	0.999915	35266396	35499780	-	protein_coding	MGI:1932040
Hspa9	chr18	ENSMUSG00000024359.10	44838.1	46617.3	43503.7	0.999436	-0.000813764	0.208882	0.999915	34937414	34954357	-	protein_coding	MGI:96245
Etf1	chr18	ENSMUSG00000024360.8	10856.1	10971.4	10769.6	0.999988	-1.79384e-05	0.430574	0.999915	34902785	34932007	-	protein_coding	MGI:2385071
Nelfe	chr17	ENSMUSG00000024369.16	1979.23	2059.67	1918.9	1.00004	6.41452e-05	0.224151	0.999915	34850391	34856372	+	protein_coding	MGI:102744
Cdc23	chr18	ENSMUSG00000024370.17	6063.28	6011	6102.5	1.00008	0.000110631	0.624248	0.999915	34630951	34651735	-	protein_coding	MGI:1098815
C2	chr17	ENSMUSG00000024371.14	80.8388	74.4229	85.6508	1	3.00235e-06	0.43427	0.999915	34862604	34898265	-	protein_coding	MGI:88226
Epb41l4a	chr18	ENSMUSG00000024376.7	865.583	909.377	832.737	0.999994	-8.90337e-06	0.337094	0.999915	33796327	34006966	-	protein_coding	MGI:103007
Stard4	chr18	ENSMUSG00000024378.9	2379.29	2342.19	2407.11	0.999999	-1.5568e-06	0.711423	0.999915	33199355	33213862	-	protein_coding	MGI:2156764
Tslp	chr18	ENSMUSG00000024379.4	132.237	134.893	130.245	0.999999	-1.03797e-06	0.837974	0.999915	32815383	32819797	+	protein_coding	MGI:1855696
Bin1	chr18	ENSMUSG00000024381.16	1455.77	1421.79	1481.26	1	9.1831e-07	0.507382	0.999915	32377230	32435737	+	protein_coding	MGI:108092
Ercc3	chr18	ENSMUSG00000024382.13	1870.05	1798.45	1923.74	1.00003	4.08594e-05	0.172359	0.999915	32240300	32270151	+	protein_coding	MGI:95414
Map3k2	chr18	ENSMUSG00000024383.9	2233.32	2321.86	2166.92	0.999992	-1.18171e-05	0.285249	0.999915	32163089	32236751	+	protein_coding	MGI:1346873
Iws1	chr18	ENSMUSG00000024384.4	5182.83	5301.51	5093.82	1	8.41863e-07	0.41508	0.999915	32067741	32104328	+	protein_coding	MGI:1920723
Csnk2b	chr17	ENSMUSG00000024387.13	6022.87	6020.41	6024.72	1.00001	1.86005e-05	0.985581	0.999915	35116196	35122053	-	protein_coding	MGI:88548
Bag6	chr17	ENSMUSG00000024392.17	20545.5	20403.5	20652.1	0.999998	-2.66714e-06	0.847835	0.999915	35135178	35147322	+	protein_coding	MGI:1919439
Prrc2a	chr17	ENSMUSG00000024393.14	39401.4	38584.5	40014.1	0.999971	-4.15112e-05	0.509277	0.999915	35149076	35164897	-	protein_coding	MGI:1915467
Lims2	chr18	ENSMUSG00000024395.9	1000.25	997.505	1002.32	1	8.24355e-08	0.982589	0.999915	31922290	31958619	+	protein_coding	MGI:2385067
Aif1	chr17	ENSMUSG00000024397.14	106.676	112.068	102.632	0.999997	-4.14306e-06	0.59761	0.999915	35170991	35176068	-	protein_coding	MGI:1343098
Wdr33	chr18	ENSMUSG00000024400.16	5428.23	5517.05	5361.61	0.999987	-1.81171e-05	0.421344	0.999915	31804090	31907397	+	protein_coding	MGI:1921570
Atp6v1g2	chr17	ENSMUSG00000024403.16	1130.82	1106	1149.43	1.00005	7.45685e-05	0.583341	0.999915	35233660	35238767	+	protein_coding	MGI:1913487
Riok3	chr18	ENSMUSG00000024404.7	6310.62	6176.54	6411.17	1.00001	9.85e-06	0.476022	0.999915	12128741	12157387	+	protein_coding	MGI:1914128
Psors1c2	chr17	ENSMUSG00000024409.8	51.0046	45.0089	55.5013	1	3.83541e-06	0.28356	0.999915	35533201	35534647	+	protein_coding	MGI:1930025
Rmc1	chr18	ENSMUSG00000024410.15	2370.34	2434.54	2322.19	0.999981	-2.78658e-05	0.174764	0.999915	12168717	12190658	+	protein_coding	MGI:1916528
Aqp4	chr18	ENSMUSG00000024411.11	2756.86	2785.29	2735.53	0.999936	-9.1851e-05	0.759463	0.999915	15389496	15410982	-	protein_coding	MGI:107387
Npc1	chr18	ENSMUSG00000024413.14	2934.4	2820.46	3019.85	1.00003	3.85869e-05	0.229671	0.999915	12189692	12236400	-	protein_coding	MGI:1097712
Mrpl27	chr11	ENSMUSG00000024414.13	2344.33	2423.66	2284.82	0.999984	-2.36071e-05	0.267619	0.999915	94653767	94660089	+	protein_coding	MGI:2137224
Zfp521	chr18	ENSMUSG00000024420.9	4184.06	4107.85	4241.22	1.00001	9.16497e-06	0.549463	0.999915	13687013	13972787	-	protein_coding	MGI:95459
Lama3	chr18	ENSMUSG00000024421.16	795.042	796.875	793.668	1	-4.52897e-07	0.957319	0.999915	12333819	12583013	+	protein_coding	MGI:99909
Dhx16	chr17	ENSMUSG00000024422.14	2718.85	2668.58	2756.55	0.999947	-7.58511e-05	0.475797	0.999915	35879819	35892670	+	protein_coding	MGI:1916442
Impact	chr18	ENSMUSG00000024423.6	2223.54	2193.15	2246.34	1	3.44309e-06	0.735797	0.999915	12955852	12992950	+	protein_coding	MGI:1098233
Ttc39c	chr18	ENSMUSG00000024424.15	375.234	376.095	374.587	0.999991	-1.3174e-05	0.97277	0.999915	12599896	12738863	+	protein_coding	MGI:1919997
Ndfip1	chr18	ENSMUSG00000024425.4	6200.07	6200.43	6199.8	1	5.39294e-08	0.998566	0.999915	38410396	38465303	+	protein_coding	MGI:1929601
Atat1	chr17	ENSMUSG00000024426.17	2503.96	2426.49	2562.07	1.00001	1.34022e-05	0.330749	0.999915	35897595	35910075	-	protein_coding	MGI:1913869
Spry4	chr18	ENSMUSG00000024427.7	1417.99	1393.63	1436.25	1	4.20957e-06	0.673261	0.999915	38586247	38601415	-	protein_coding	MGI:1345144
Gnl1	chr17	ENSMUSG00000024429.9	3227.07	3159.93	3277.42	1	6.4865e-06	0.566235	0.999915	35979851	35989462	+	protein_coding	MGI:95764
Nr3c1	chr18	ENSMUSG00000024431.15	6501.36	6614.92	6416.19	0.999963	-5.36653e-05	0.537152	0.999915	39410545	39519421	-	protein_coding	MGI:95824
Mrps18b	chr17	ENSMUSG00000024436.16	1332.13	1361.25	1310.29	0.999905	-0.000136639	0.50522	0.999915	35910379	35916389	-	protein_coding	MGI:1914223
Pcdh12	chr18	ENSMUSG00000024440.13	1532.11	1491.41	1562.63	1	7.06328e-06	0.537103	0.999915	38267089	38284402	-	protein_coding	MGI:1855700
Dele1	chr18	ENSMUSG00000024442.6	5940.25	5999.19	5896.03	1	1.9575e-06	0.79969	0.999915	38250255	38265461	+	protein_coding	MGI:1914089
Rpp21	chr17	ENSMUSG00000024446.13	943.056	996.029	903.327	0.999994	-9.1255e-06	0.269327	0.999915	36255645	36258069	-	protein_coding	MGI:1914926
Arap3	chr18	ENSMUSG00000024451.9	7894.6	7804.84	7961.92	1.00001	9.03458e-06	0.619608	0.999915	37972628	37998969	-	protein_coding	MGI:2147274
Hdac3	chr18	ENSMUSG00000024454.16	4565.17	4505.69	4609.78	1.00001	1.44141e-05	0.4964	0.999915	37935844	37955016	-	protein_coding	MGI:1343091
Diaph1	chr18	ENSMUSG00000024456.16	3247.04	3182.87	3295.16	1	4.12173e-06	0.628074	0.999915	37843601	37935476	-	protein_coding	MGI:1194490
Trim26	chr17	ENSMUSG00000024457.16	1675.64	1648.24	1696.19	1.00001	7.63108e-06	0.584283	0.999915	36837134	36859398	+	protein_coding	MGI:1337056
H2-M5	chr17	ENSMUSG00000024459.18	84.0191	80.9885	86.292	0.999999	-1.90496e-06	0.742517	0.999915	36984061	36989537	-	protein_coding	MGI:95917
Gabbr1	chr17	ENSMUSG00000024462.17	3453.02	3372.6	3513.34	1	1.47548e-06	0.627081	0.999915	37045966	37075067	+	protein_coding	MGI:1860139
Dcp2	chr18	ENSMUSG00000024472.9	5172.56	5103.95	5224.01	0.999973	-3.95731e-05	0.717717	0.999915	44380502	44424969	+	protein_coding	MGI:1917890
Ik	chr18	ENSMUSG00000024474.7	10806.7	10983	10674.4	0.99999	-1.4397e-05	0.454426	0.999915	36744656	36757639	+	protein_coding	MGI:1345142
Pggt1b	chr18	ENSMUSG00000024477.4	4914.93	4957.48	4883.02	0.999997	-4.57265e-06	0.758188	0.999915	46235351	46280993	-	protein_coding	MGI:1917514
Mal2	chr15	ENSMUSG00000024479.3	57.0262	64.094	51.7253	0.999997	-5.03218e-06	0.196558	0.999915	54571192	54602847	+	protein_coding	MGI:2146021
Ap3s1	chr18	ENSMUSG00000024480.9	1997.78	1996.39	1998.83	1	6.79465e-07	0.968805	0.999915	46741876	46790826	+	protein_coding	MGI:1337062
Lvrn	chr18	ENSMUSG00000024481.5	253.425	248.95	256.782	1	2.00583e-06	0.850596	0.999915	46850038	46907242	+	protein_coding	MGI:1921824
Ankhd1	chr18	ENSMUSG00000024483.19	5246.18	5326.92	5185.63	0.999996	-5.33128e-06	0.654025	0.999915	36559987	36658913	+	protein_coding	MGI:1921733
Hbegf	chr18	ENSMUSG00000024486.6	959.456	992.703	934.521	1.00001	9.0588e-06	0.428328	0.999915	36504927	36515805	-	protein_coding	MGI:96070
Yipf5	chr18	ENSMUSG00000024487.5	3562.31	3600.56	3533.61	0.999994	-9.00875e-06	0.628023	0.999915	40203896	40219429	-	protein_coding	MGI:1914430
Rbm27	chr18	ENSMUSG00000024491.16	3060.7	3080.04	3046.19	0.999998	-3.41427e-06	0.815193	0.999915	42275353	42341542	+	protein_coding	MGI:2147194
Lars	chr18	ENSMUSG00000024493.9	5653.21	5849.33	5506.13	0.999985	-2.09699e-05	0.184748	0.999915	42202298	42262194	-	protein_coding	MGI:1913808
Tcerg1	chr18	ENSMUSG00000024498.16	6705.71	6886.19	6570.34	0.999981	-2.74695e-05	0.366404	0.999915	42511487	42575793	+	protein_coding	MGI:1926421
Dpysl3	chr18	ENSMUSG00000024501.20	43974.7	42496	45083.6	0.999985	-2.17718e-05	0.0851568	0.999915	43320984	43438286	-	protein_coding	MGI:1349762
Dtwd2	chr18	ENSMUSG00000024505.16	232.104	221.952	239.718	1	4.79276e-06	0.550025	0.999915	49696145	49755601	-	protein_coding	MGI:1916107
Hsd17b4	chr18	ENSMUSG00000024507.6	7459.75	7459.83	7459.7	1	2.37757e-08	0.99963	0.999915	50128201	50196269	+	protein_coding	MGI:105089
Rab27b	chr18	ENSMUSG00000024511.15	337.017	322.47	347.927	1.00001	1.07372e-05	0.331099	0.999915	69979131	70141605	-	protein_coding	MGI:1931295
Mbd2	chr18	ENSMUSG00000024513.16	4872.71	4988.89	4785.57	1.00003	5.03388e-05	0.52995	0.999915	70568189	70626131	+	protein_coding	MGI:1333813
Smad4	chr18	ENSMUSG00000024515.13	5548.42	5424.34	5641.48	1.00001	1.03703e-05	0.452512	0.999915	73639009	73703780	-	protein_coding	MGI:894293
Sec11c	chr18	ENSMUSG00000024516.13	1071.65	1090.6	1057.44	0.999983	-2.4522e-05	0.680042	0.999915	65800515	65817684	+	protein_coding	MGI:1913536
Pmaip1	chr18	ENSMUSG00000024521.8	155.977	167.843	147.077	0.999998	-3.48843e-06	0.420985	0.999915	66458533	66465565	+	protein_coding	MGI:1930146
Gnal	chr18	ENSMUSG00000024524.17	89.8866	87.0416	92.0204	0.999924	-0.000109985	0.747576	0.999915	67088216	67226792	+	protein_coding	MGI:95774
Impa2	chr18	ENSMUSG00000024525.7	5573.31	5659.08	5508.99	0.999998	-3.01504e-06	0.737521	0.999915	67289186	67322472	+	protein_coding	MGI:2149728
Cidea	chr18	ENSMUSG00000024526.9	549.975	611.452	503.866	0.999996	-5.44407e-06	0.229484	0.999915	67343604	67367785	+	protein_coding	MGI:1270845
Afg3l2	chr18	ENSMUSG00000024527.10	9784.1	9979.15	9637.82	0.999978	-3.14474e-05	0.648852	0.999915	67404764	67449172	-	protein_coding	MGI:1916847
Srfbp1	chr18	ENSMUSG00000024528.8	1239.08	1269.57	1216.22	0.999919	-0.000116338	0.533518	0.999915	52465693	52491931	+	protein_coding	MGI:1914472
Lox	chr18	ENSMUSG00000024529.14	5216.52	4890.1	5461.33	1.00004	5.80013e-05	0.334096	0.999915	52516067	52529867	-	protein_coding	MGI:96817
Spire1	chr18	ENSMUSG00000024533.17	659.718	647.89	668.59	1	3.16122e-06	0.717258	0.999915	67488209	67610790	-	protein_coding	MGI:1915416
Sncaip	chr18	ENSMUSG00000024534.15	1692.72	1620.91	1746.57	1.00001	1.07387e-05	0.266006	0.999915	52767709	52915935	+	protein_coding	MGI:1915097
Snx24	chr18	ENSMUSG00000024535.16	1122.13	1061.22	1167.81	1.00002	2.62846e-05	0.0482668	0.999915	53245662	53390920	+	protein_coding	MGI:1916476
Psmg2	chr18	ENSMUSG00000024537.5	1842.6	1907.16	1794.18	0.999991	-1.28349e-05	0.300751	0.999915	67641599	67654162	+	protein_coding	MGI:1922901
Ppic	chr18	ENSMUSG00000024538.8	7418.31	7157.35	7614.04	0.999989	-1.59406e-05	0.182979	0.999915	53406332	53418115	-	protein_coding	MGI:97751
Ptpn2	chr18	ENSMUSG00000024539.17	2157.71	2193.06	2131.2	0.999993	-1.0373e-05	0.519547	0.999915	67665511	67724595	-	protein_coding	MGI:97806
Cep192	chr18	ENSMUSG00000024542.9	4023.15	4036.91	4012.84	0.999982	-2.59142e-05	0.892805	0.999915	67800107	67885170	+	protein_coding	MGI:1918049
Ldlrad4	chr18	ENSMUSG00000024544.9	1292.05	1240.93	1330.39	1.00001	1.41568e-05	0.225334	0.999915	67933257	68268630	+	protein_coding	MGI:1277150
Setbp1	chr18	ENSMUSG00000024548.11	1644.43	1577.94	1694.3	1.00001	1.82392e-05	0.179768	0.999915	78750380	79109391	-	protein_coding	MGI:1933199
Me2	chr18	ENSMUSG00000024556.4	1631.81	1581.66	1669.42	1	5.69939e-06	0.513788	0.999915	73769903	73815449	-	protein_coding	MGI:2147351
Mapk4	chr18	ENSMUSG00000024558.12	150.218	163.953	139.916	0.999997	-4.39458e-06	0.326296	0.999915	73928486	74065359	-	protein_coding	MGI:2444559
Cxxc1	chr18	ENSMUSG00000024560.7	5371.66	5412.86	5340.77	0.999993	-9.73315e-06	0.674858	0.999915	74216124	74221496	+	protein_coding	MGI:1921572
Mbd1	chr18	ENSMUSG00000024561.11	2274.89	2221.57	2314.88	1.00002	3.16406e-05	0.353232	0.999915	74267605	74282732	+	protein_coding	MGI:1333811
Smad2	chr18	ENSMUSG00000024563.16	4362.83	4364.44	4361.62	1	-3.72042e-07	0.980283	0.999915	76241580	76310963	+	protein_coding	MGI:108051
Sall3	chr18	ENSMUSG00000024565.10	146.71	128.08	160.682	1.00001	1.33981e-05	0.103695	0.999915	80966376	80986771	-	protein_coding	MGI:109295
Atp9b	chr18	ENSMUSG00000024566.10	3539.15	3476.09	3586.45	1.00001	1.12454e-05	0.42928	0.999915	80734141	80934060	-	protein_coding	MGI:1354757
Rbfa	chr18	ENSMUSG00000024570.7	2176.02	2240.75	2127.47	0.999994	-8.13197e-06	0.446307	0.999915	80192265	80200658	-	protein_coding	MGI:1915981
Gm16286	chr18	ENSMUSG00000024571.15	4425.75	4395.77	4448.25	1	4.45005e-06	0.825459	0.999915	80206765	80212741	+	protein_coding	MGI:3833940
Csnk1a1	chr18	ENSMUSG00000024576.14	25542.3	25724.8	25405.4	0.999974	-3.78606e-05	0.69987	0.999915	61555274	61590061	+	protein_coding	MGI:1934950
Pcyox1l	chr18	ENSMUSG00000024579.7	1173.12	1159.9	1183.04	1	3.1826e-06	0.790652	0.999915	61696837	61707635	-	protein_coding	MGI:3606062
Grpel2	chr18	ENSMUSG00000024580.8	1723.13	1726.49	1720.6	0.999994	-8.43885e-06	0.950623	0.999915	61712424	61726325	-	protein_coding	MGI:1334416
Napg	chr18	ENSMUSG00000024581.13	2109.1	2128.63	2094.46	0.999997	-4.7734e-06	0.748877	0.999915	62977831	62999450	+	protein_coding	MGI:104561
Txnl1	chr18	ENSMUSG00000024583.3	5912.76	6078.93	5788.13	0.999988	-1.77153e-05	0.222036	0.999915	63661094	63708801	-	protein_coding	MGI:1860078
Nars	chr18	ENSMUSG00000024587.10	7817.61	7923.48	7738.21	0.999957	-6.21492e-05	0.518485	0.999915	64499647	64516652	-	protein_coding	MGI:1917473
Fech	chr18	ENSMUSG00000024588.9	7509.3	6833.12	8016.44	1.00001	1.82446e-05	0.403497	0.999915	64452914	64490251	-	protein_coding	MGI:95513
Nedd4l	chr18	ENSMUSG00000024589.18	7462.02	7340.12	7553.44	1.00007	0.000100863	0.712965	0.999915	64887705	65217828	+	protein_coding	MGI:1933754
Lmnb1	chr18	ENSMUSG00000024590.8	15233.7	15441.3	15077.9	0.999996	-5.0844e-06	0.681905	0.999915	56707813	56753424	+	protein_coding	MGI:96795
C330018D20Rik	chr18	ENSMUSG00000024592.15	689.752	707.718	676.278	0.999995	-6.84267e-06	0.510696	0.999915	56955833	56975368	-	protein_coding	MGI:1924672
Megf10	chr18	ENSMUSG00000024593.15	239.258	238.539	239.796	0.999999	-7.82275e-07	0.965998	0.999915	57133090	57297467	+	protein_coding	MGI:2685177
Prrc1	chr18	ENSMUSG00000024594.9	4882.22	4836.5	4916.51	1	4.89609e-06	0.789081	0.999915	57354741	57392956	+	protein_coding	MGI:1916106
Slc12a2	chr18	ENSMUSG00000024597.11	4321.86	4363.39	4290.72	1	3.61192e-07	0.756009	0.999915	57878678	57946821	+	protein_coding	MGI:101924
Fbn2	chr18	ENSMUSG00000024598.9	25064.7	23243.4	26430.7	1.00002	3.59456e-05	0.0110217	0.999915	58008623	58210487	-	protein_coding	MGI:95490
Slc27a6	chr18	ENSMUSG00000024600.8	98.5582	84.9335	108.777	1.00001	9.35714e-06	0.0704934	0.999915	58556257	58612773	+	protein_coding	MGI:3036230
Isoc1	chr18	ENSMUSG00000024601.9	6402.2	6437.51	6375.71	1.00019	0.000272866	0.869927	0.999915	58659466	58680368	+	protein_coding	MGI:1913557
Dctn4	chr18	ENSMUSG00000024603.8	6303.16	6412.81	6220.93	0.999964	-5.25189e-05	0.459418	0.999915	60526185	60558766	+	protein_coding	MGI:1914915
Rbm22	chr18	ENSMUSG00000024604.7	2846.72	2888.56	2815.34	0.999993	-1.01706e-05	0.547187	0.999915	60560736	60572810	+	protein_coding	MGI:1914060
Rps14	chr18	ENSMUSG00000024608.11	22649.8	23819.6	21772.5	0.999993	-9.6674e-06	0.273465	0.999915	60747098	60778546	+	protein_coding	MGI:98107
Tcof1	chr18	ENSMUSG00000024613.16	3289.21	3277.36	3298.09	1	1.85515e-06	0.899114	0.999915	60813755	60848971	-	protein_coding	MGI:892003
Tmx3	chr18	ENSMUSG00000024614.7	3996.38	4088.16	3927.54	0.999995	-6.64992e-06	0.460724	0.999915	90510154	90543267	+	protein_coding	MGI:2442418
Camk2a	chr18	ENSMUSG00000024617.16	14111.1	14344.8	13935.8	0.999995	-6.58828e-06	0.606544	0.999915	60925618	60988152	+	protein_coding	MGI:88256
Pdgfrb	chr18	ENSMUSG00000024620.11	5344.68	5167.25	5477.75	1	6.13218e-06	0.480338	0.999915	61045150	61085061	+	protein_coding	MGI:97531
Csf1r	chr18	ENSMUSG00000024621.16	2418.2	2432.39	2407.55	0.999999	-1.18948e-06	0.911277	0.999915	61100598	61132149	+	protein_coding	MGI:1339758
Hmgxb3	chr18	ENSMUSG00000024622.8	3443.92	3464.85	3428.23	1.00003	3.84295e-05	0.785385	0.999915	61131277	61177050	-	protein_coding	MGI:2441817
Gnaq	chr19	ENSMUSG00000024639.5	4503.76	4258.71	4687.55	0.999962	-5.54906e-05	0.031216	0.999915	16132831	16387463	+	protein_coding	MGI:95776
Psat1	chr19	ENSMUSG00000024640.9	5642.29	5771.19	5545.61	0.999997	-3.86545e-06	0.644274	0.999915	15904678	15947337	-	protein_coding	MGI:2183441
Tle4	chr19	ENSMUSG00000024642.17	1515.88	1502.04	1526.26	1	3.66793e-06	0.780215	0.999915	14448150	14598051	-	protein_coding	MGI:104633
Cndp2	chr18	ENSMUSG00000024644.17	2296.83	2297.1	2296.64	1.00001	7.37742e-06	0.998352	0.999915	84667465	84685702	-	protein_coding	MGI:1913304
Timm21	chr18	ENSMUSG00000024645.5	2664.82	2760.47	2593.08	0.999987	-1.9465e-05	0.207764	0.999915	84946191	84951524	-	protein_coding	MGI:1920595
Cyb5a	chr18	ENSMUSG00000024646.14	2813.86	2817.41	2811.2	1	-4.14489e-07	0.974497	0.999915	84838704	84879871	+	protein_coding	MGI:1926952
Asrgl1	chr19	ENSMUSG00000024654.8	1748.95	1784.02	1722.66	0.999995	-7.9034e-06	0.53836	0.999915	9109868	9135636	-	protein_coding	MGI:1913764
Anxa1	chr19	ENSMUSG00000024659.15	1449.92	1494.03	1416.83	0.999996	-5.17969e-06	0.538591	0.999915	20373428	20390944	-	protein_coding	MGI:96819
Incenp	chr19	ENSMUSG00000024660.9	5716.23	5750.12	5690.81	0.999999	-2.08611e-06	0.861868	0.999915	9872296	9899551	-	protein_coding	MGI:1313288
Fth1	chr19	ENSMUSG00000024661.7	46367.7	46220.4	46478.3	1	4.80349e-07	0.951978	0.999915	9980598	9985098	+	protein_coding	MGI:95588
Rab3il1	chr19	ENSMUSG00000024663.20	1668.58	1609.95	1712.55	0.999933	-9.67826e-05	0.393509	0.999915	10001669	10038380	+	protein_coding	MGI:1922010
Fads3	chr19	ENSMUSG00000024664.5	6195.06	6170.64	6213.37	1.00001	7.90833e-06	0.91339	0.999915	10041569	10060110	+	protein_coding	MGI:1928740
Fads2	chr19	ENSMUSG00000024665.8	2685.28	2552.07	2785.18	1	7.11971e-06	0.35233	0.999915	10062765	10101746	-	protein_coding	MGI:1930079
Tmem138	chr19	ENSMUSG00000024666.6	610.021	622.192	600.893	0.999998	-3.22943e-06	0.680081	0.999915	10570478	10577362	-	protein_coding	MGI:1920232
Tmem216	chr19	ENSMUSG00000024667.12	294.586	295.966	293.551	0.999999	-9.9269e-07	0.914717	0.999915	10533865	10556238	-	protein_coding	MGI:1920020
Sdhaf2	chr19	ENSMUSG00000024668.8	2347.74	2344.73	2350.01	0.999997	-3.98262e-06	0.959754	0.999915	10500534	10526142	-	protein_coding	MGI:1913322
Cd5	chr19	ENSMUSG00000024669.8	33.7165	24.9118	40.32	1	3.54531e-06	0.119029	0.999915	10717116	10739002	-	protein_coding	MGI:88340
Ms4a7	chr19	ENSMUSG00000024672.11	107.471	114.769	101.998	0.999999	-1.61359e-06	0.606519	0.999915	11321039	11336146	-	protein_coding	MGI:1918846
Ms4a6b	chr19	ENSMUSG00000024677.13	144.635	133.59	152.919	1	5.7839e-07	0.548327	0.999915	11516512	11531256	+	protein_coding	MGI:1917024
Ms4a6d	chr19	ENSMUSG00000024679.10	115.805	107.426	122.089	1	2.55837e-06	0.502237	0.999915	11586604	11604849	-	protein_coding	MGI:1916024
Mrpl16	chr19	ENSMUSG00000024683.6	2427.41	2484.52	2384.58	0.999974	-3.73543e-05	0.442164	0.999915	11770391	11774960	+	protein_coding	MGI:2137219
Osbp	chr19	ENSMUSG00000024687.11	8545.27	8612.51	8494.84	0.999999	-1.34762e-06	0.823362	0.999915	11965941	11994112	+	protein_coding	MGI:97447
Fam111a	chr19	ENSMUSG00000024691.13	3814.65	3922.06	3734.1	0.999994	-8.5313e-06	0.446089	0.999915	12545740	12589768	+	protein_coding	MGI:1915508
Zfp91	chr19	ENSMUSG00000024695.16	6887.68	6989.81	6811.09	0.999989	-1.56883e-05	0.395492	0.999915	12767020	12796126	-	protein_coding	MGI:104854
Lpxn	chr19	ENSMUSG00000024696.9	60.4319	56.4662	63.4061	1	8.39993e-07	0.714759	0.999915	12796193	12833807	+	protein_coding	MGI:2147677
Gna14	chr19	ENSMUSG00000024697.4	72.76	77.321	69.3392	0.999998	-2.84043e-06	0.52345	0.999915	16435762	16610820	+	protein_coding	MGI:95769
Rfk	chr19	ENSMUSG00000024712.9	3756.8	3705.31	3795.43	0.999998	-3.60409e-06	0.554328	0.999915	17394043	17401349	+	protein_coding	MGI:1914688
Pcsk5	chr19	ENSMUSG00000024713.16	1952.47	1840.25	2036.63	1.00001	1.86662e-05	0.22752	0.999915	17432319	17837632	-	protein_coding	MGI:97515
Ostf1	chr19	ENSMUSG00000024725.13	3244.31	3338.65	3173.56	0.999924	-0.000109296	0.181642	0.999915	18516137	18631823	-	protein_coding	MGI:700012
Carnmt1	chr19	ENSMUSG00000024726.10	2624.64	2763.08	2520.81	0.999974	-3.70103e-05	0.0414252	0.999915	18670764	18707200	+	protein_coding	MGI:1914633
Trpm6	chr19	ENSMUSG00000024727.9	103.045	99.497	105.706	1	1.38208e-06	0.69764	0.999915	18749983	18892511	+	protein_coding	MGI:2675603
Ccdc86	chr19	ENSMUSG00000024732.7	954.882	939.091	966.724	1.00002	2.24448e-05	0.582462	0.999915	10941481	10949266	-	protein_coding	MGI:1277220
Prpf19	chr19	ENSMUSG00000024735.13	15408.8	15819.9	15100.5	0.999994	-9.00037e-06	0.4468	0.999915	10895231	10909559	+	protein_coding	MGI:106247
Tmem132a	chr19	ENSMUSG00000024736.15	7248.48	7037.54	7406.69	1.00006	8.35194e-05	0.310063	0.999915	10857822	10869940	-	protein_coding	MGI:2147810
Slc15a3	chr19	ENSMUSG00000024737.2	225.057	235.546	217.19	0.999998	-2.91826e-06	0.561189	0.999915	10839727	10859362	+	protein_coding	MGI:1929691
Ddb1	chr19	ENSMUSG00000024740.10	37027.7	36254.3	37607.7	1.00009	0.000130692	0.350172	0.999915	10605327	10629819	+	protein_coding	MGI:1202384
Fen1	chr19	ENSMUSG00000024742.15	2312.71	2343.96	2289.28	0.999999	-1.90628e-06	0.802554	0.999915	10199132	10204169	-	protein_coding	MGI:102779
Syt7	chr19	ENSMUSG00000024743.16	1016.33	1037.88	1000.16	0.999998	-2.56405e-06	0.717585	0.999915	10389090	10453180	+	protein_coding	MGI:1859545
Aldh1a7	chr19	ENSMUSG00000024747.3	50.5658	44.8016	54.889	1	3.50057e-06	0.318594	0.999915	20692953	20727562	-	protein_coding	MGI:1347050
Zfand5	chr19	ENSMUSG00000024750.11	6231.09	6258.8	6210.31	0.999998	-3.28379e-06	0.851067	0.999915	21272278	21286840	+	protein_coding	MGI:1278334
Cemip2	chr19	ENSMUSG00000024754.13	12147.4	11445.1	12674.2	0.999872	-0.000184099	0.0511112	0.999915	21778342	21858360	+	protein_coding	MGI:1890373
Rtn3	chr19	ENSMUSG00000024758.15	13080.6	13112.5	13056.7	0.999997	-3.9306e-06	0.877613	0.999915	7425901	7483281	-	protein_coding	MGI:1339970
Atl3	chr19	ENSMUSG00000024759.14	5340.44	5295.48	5374.16	0.999973	-3.90103e-05	0.772548	0.999915	7494040	7539674	+	protein_coding	MGI:1924270
Naa40	chr19	ENSMUSG00000024764.10	4724.77	4716.01	4731.34	1.00005	7.37898e-05	0.926513	0.999915	7225668	7241183	-	protein_coding	MGI:1918249
Lipo3	chr19	ENSMUSG00000024766.15	777.584	778.835	776.646	0.999999	-1.80663e-06	0.964396	0.999915	33555160	33761951	-	protein_coding	MGI:2147592
Otub1	chr19	ENSMUSG00000024767.11	6085.66	6066.2	6100.25	1.00009	0.000124767	0.85796	0.999915	7198202	7206316	-	protein_coding	MGI:2147616
Cdc42bpg	chr19	ENSMUSG00000024769.7	1951.65	1814.12	2054.79	1.00003	3.63483e-05	0.0179249	0.999915	6306456	6325652	+	protein_coding	MGI:2652845
Ehd1	chr19	ENSMUSG00000024772.9	6753.66	6588.2	6877.76	0.999992	-1.10698e-05	0.533621	0.999915	6276725	6300096	+	protein_coding	MGI:1341878
Atg2a	chr19	ENSMUSG00000024773.15	3073.46	2929.69	3181.29	1.00001	2.12091e-05	0.119614	0.999915	6241668	6262335	+	protein_coding	MGI:1916291
Stambpl1	chr19	ENSMUSG00000024776.18	453.534	472.514	439.299	0.999996	-6.13149e-06	0.435609	0.999915	34192229	34240333	+	protein_coding	MGI:1923880
Ppp2r5b	chr19	ENSMUSG00000024777.10	2189.63	2147.37	2221.32	1	4.81663e-06	0.63308	0.999915	6227765	6235872	-	protein_coding	MGI:2388480
Fas	chr19	ENSMUSG00000024778.13	164.418	167.462	162.135	0.999999	-1.63468e-06	0.784558	0.999915	34290666	34327772	+	protein_coding	MGI:95484
Cdc37l1	chr19	ENSMUSG00000024780.7	8898.35	9347.07	8561.81	0.999993	-9.94823e-06	0.272512	0.999915	28990352	29026681	+	protein_coding	MGI:1914322
Lipa	chr19	ENSMUSG00000024781.16	2456.31	2388.89	2506.87	1.00001	1.62873e-05	0.299723	0.999915	34492318	34527474	-	protein_coding	MGI:96789
Ak3	chr19	ENSMUSG00000024782.7	6150.92	6152.03	6150.08	1	7.61903e-10	0.998926	0.999915	29020833	29047961	-	protein_coding	MGI:1860835
Rcl1	chr19	ENSMUSG00000024785.7	621.638	627.945	616.908	0.999999	-2.02756e-06	0.832733	0.999915	29101375	29143929	+	protein_coding	MGI:1913275
Snx15	chr19	ENSMUSG00000024787.14	901.217	881.082	916.319	1	6.18133e-06	0.560676	0.999915	6119399	6128304	-	protein_coding	MGI:1916274
Jak2	chr19	ENSMUSG00000024789.13	2902.65	2889.44	2912.56	0.999982	-2.65513e-05	0.866169	0.999915	29251828	29313080	+	protein_coding	MGI:96629
Sac3d1	chr19	ENSMUSG00000024790.8	1031.32	1047.03	1019.55	0.999999	-1.89964e-06	0.792619	0.999915	6116000	6118650	-	protein_coding	MGI:1913656
Cdca5	chr19	ENSMUSG00000024791.10	922.43	932.972	914.524	0.999999	-1.32053e-06	0.848838	0.999915	6084983	6091777	+	protein_coding	MGI:1915099
Zfpl1	chr19	ENSMUSG00000024792.9	1228.91	1191.15	1257.24	0.999945	-7.96972e-05	0.297778	0.999915	6080762	6084956	-	protein_coding	MGI:1891017
Tnfrsf25	chr4	ENSMUSG00000024793.14	294.888	250.09	328.487	1.00001	1.41436e-05	0.042095	0.999915	152115934	152120119	+	protein_coding	MGI:1934667
Kif20b	chr19	ENSMUSG00000024795.11	3651.91	3768.9	3564.16	0.999999	-1.00644e-06	0.239952	0.999915	34922361	34975745	+	protein_coding	MGI:2444576
Vps51	chr19	ENSMUSG00000024797.14	2257.82	2247.16	2265.82	0.999996	-6.15285e-06	0.84974	0.999915	6067842	6077231	-	protein_coding	MGI:1915755
Tm7sf2	chr19	ENSMUSG00000024799.16	267.193	254.972	276.358	1	5.78428e-06	0.401195	0.999915	6062821	6068373	-	protein_coding	MGI:1920416
Rpp30	chr19	ENSMUSG00000024800.8	822.975	828.753	818.641	0.999996	-5.09574e-06	0.848245	0.999915	36083716	36104777	+	protein_coding	MGI:1859683
Ankrd1	chr19	ENSMUSG00000024803.9	84228	90263.2	79701.6	0.999999	-1.58807e-06	0.599573	0.999915	36111961	36120099	-	protein_coding	MGI:1097717
Pcgf5	chr19	ENSMUSG00000024805.16	4043.06	4246.38	3890.57	0.999992	-1.1195e-05	0.245058	0.999915	36348309	36460970	+	protein_coding	MGI:1923505
Mlana	chr19	ENSMUSG00000024806.4	58.2956	59.4431	57.435	1	-5.02182e-07	0.886843	0.999915	29697824	29708634	+	protein_coding	MGI:108454
Syvn1	chr19	ENSMUSG00000024807.18	2353.99	2182.71	2482.46	0.999943	-8.25615e-05	0.0372729	0.999915	6046576	6053712	+	protein_coding	MGI:1921376
Il33	chr19	ENSMUSG00000024810.16	612.835	511.149	689.1	1.00001	1.91817e-05	0.00433472	0.999915	29925114	29960718	+	protein_coding	MGI:1924375
Tnks2	chr19	ENSMUSG00000024811.11	20178.4	19829.1	20440.4	1	6.20112e-06	0.609761	0.999915	36834232	36893477	+	protein_coding	MGI:1921743
Tjp2	chr19	ENSMUSG00000024812.11	5377.48	5383.66	5372.84	0.99997	-4.25621e-05	0.975113	0.999915	24094505	24225030	-	protein_coding	MGI:1341872
Frmd8	chr19	ENSMUSG00000024816.12	2500.2	2440.17	2545.22	1.00001	8.99178e-06	0.469607	0.999915	5849702	5875274	-	protein_coding	MGI:1914707
Uhrf2	chr19	ENSMUSG00000024817.13	4673.37	4733.45	4628.31	0.999995	-7.26164e-06	0.631932	0.999915	30030513	30093722	+	protein_coding	MGI:1923718
Slc25a45	chr19	ENSMUSG00000024818.15	437.819	427.988	445.192	1	3.8504e-06	0.64124	0.999915	5877808	5885878	+	protein_coding	MGI:2147731
Rad9a	chr19	ENSMUSG00000024824.7	1195.44	1239.48	1162.42	0.999986	-2.02536e-05	0.28184	0.999915	4195196	4201662	-	protein_coding	MGI:1328356
Dpf2	chr19	ENSMUSG00000024826.15	5445.01	5355.28	5512.3	1.00001	1.63976e-05	0.418264	0.999915	5896516	5913010	-	protein_coding	MGI:109529
Gldc	chr19	ENSMUSG00000024827.10	144.376	126.557	157.74	1	6.37313e-06	0.21468	0.999915	30098447	30175429	-	protein_coding	MGI:1341155
Mrpl21	chr19	ENSMUSG00000024829.12	2505.72	2586.69	2445	0.999998	-2.76882e-06	0.254678	0.999915	3282901	3292837	+	protein_coding	MGI:2660674
Rps6kb2	chr19	ENSMUSG00000024830.17	2371.38	2380.28	2364.7	0.999983	-2.48061e-05	0.871302	0.999915	4153991	4163354	-	protein_coding	MGI:1927343
Ighmbp2	chr19	ENSMUSG00000024831.14	778.455	778.685	778.283	1.00001	9.65151e-06	0.997009	0.999915	3259076	3283017	-	protein_coding	MGI:99954
Pola2	chr19	ENSMUSG00000024833.15	2833.16	2852.59	2818.58	0.999997	-4.66202e-06	0.855662	0.999915	5940542	5964202	-	protein_coding	MGI:99690
Coro1b	chr19	ENSMUSG00000024835.15	7101.09	7206.83	7021.78	0.999767	-0.000336479	0.417782	0.999915	4148619	4154035	+	protein_coding	MGI:1345963
Eif1ad	chr19	ENSMUSG00000024841.8	2874.25	2900.42	2854.62	0.999997	-3.61787e-06	0.777344	0.999915	5366741	5371526	+	protein_coding	MGI:1917110
Chka	chr19	ENSMUSG00000024843.15	1455.66	1506.72	1417.37	0.999994	-8.3732e-06	0.42468	0.999915	3851773	3894369	+	protein_coding	MGI:107760
Banf1	chr19	ENSMUSG00000024844.15	8773.7	8973.37	8623.95	1.00004	6.31869e-05	0.464711	0.999915	5364638	5367168	-	protein_coding	MGI:1346330
Tmem134	chr19	ENSMUSG00000024845.17	3927.68	4037.7	3845.17	0.999994	-8.04109e-06	0.461885	0.999915	4125934	4132307	+	protein_coding	MGI:1914240
Aip	chr19	ENSMUSG00000024847.15	3500.42	3492.82	3506.12	1.00012	0.000172094	0.911051	0.999915	4114446	4125858	-	protein_coding	MGI:109622
Pitpnm1	chr19	ENSMUSG00000024851.14	3063.8	3077.08	3053.84	0.999999	-1.53467e-06	0.899371	0.999915	4099998	4113965	+	protein_coding	MGI:1197524
Sf3b2	chr19	ENSMUSG00000024853.10	16941.2	16916.9	16959.4	1.0001	0.000139687	0.959284	0.999915	5273932	5295455	-	protein_coding	MGI:2441856
Pold4	chr19	ENSMUSG00000024854.4	549.786	541.72	555.836	1	3.32359e-06	0.722151	0.999915	4231899	4233634	+	protein_coding	MGI:1916995
Pacs1	chr19	ENSMUSG00000024855.10	4229.93	4148.39	4291.1	1.00001	9.00326e-06	0.516216	0.999915	5133158	5273119	-	protein_coding	MGI:1277113
Cdk2ap2	chr19	ENSMUSG00000024856.10	1160.7	1148.79	1169.63	1	1.23454e-06	0.859776	0.999915	4097182	4099019	+	protein_coding	MGI:1098779
Grk2	chr19	ENSMUSG00000024858.14	4833.22	4922.24	4766.45	0.999994	-8.16282e-06	0.54724	0.999915	4286001	4306222	-	protein_coding	MGI:87940
Klc2	chr19	ENSMUSG00000024862.16	3466	3493.48	3445.39	0.999997	-4.41643e-06	0.7755	0.999915	5107746	5118560	-	protein_coding	MGI:107953
Acy3	chr19	ENSMUSG00000024866.10	544.916	524.196	560.456	1.00001	8.29943e-06	0.374894	0.999915	3986570	3990007	+	protein_coding	MGI:1918920
Pip5k1b	chr19	ENSMUSG00000024867.14	2048.7	2074.62	2029.27	0.999933	-9.59537e-05	0.824289	0.999915	24294794	24555872	-	protein_coding	MGI:107930
Gm49405	chr19	ENSMUSG00000024869.10	982.089	973.442	988.573	1.00002	2.45623e-05	0.73347	0.999915	4000626	4005816	+	protein_coding	MGI:6155029
Rab1b	chr19	ENSMUSG00000024870.6	10529.2	10765.4	10352.1	0.999993	-9.41985e-06	0.474882	0.999915	5099205	5107072	-	protein_coding	MGI:1923558
Doc2g	chr19	ENSMUSG00000024871.11	2375.35	2408.22	2350.71	0.999998	-3.5718e-06	0.729011	0.999915	4003313	4007005	+	protein_coding	MGI:1926250
Cnih2	chr19	ENSMUSG00000024873.7	157.341	147.148	164.986	1.00001	7.5145e-06	0.317806	0.999915	5092868	5098521	-	protein_coding	MGI:1277225
Yif1a	chr19	ENSMUSG00000024875.5	2182.56	2221.25	2153.54	0.999994	-8.53474e-06	0.54451	0.999915	5088538	5092881	+	protein_coding	MGI:1915340
Cbwd1	chr19	ENSMUSG00000024878.9	1090.4	1148.42	1046.89	0.999982	-2.62219e-05	0.0650164	0.999915	24919916	24961610	-	protein_coding	MGI:2385089
Rin1	chr19	ENSMUSG00000024883.8	383.77	342.098	415.024	1.00001	1.74533e-05	0.025472	0.999915	5050481	5057071	+	protein_coding	MGI:2385695
Aldh3b1	chr19	ENSMUSG00000024885.9	144.167	140.038	147.264	1	1.68758e-06	0.739085	0.999915	3913491	3929808	-	protein_coding	MGI:1914939
Asah2	chr19	ENSMUSG00000024887.10	2995.56	2885.86	3077.84	1.0001	0.000143917	0.287761	0.999915	31982597	32108211	-	protein_coding	MGI:1859310
Rce1	chr19	ENSMUSG00000024889.5	996.94	983.011	1007.39	1.00001	2.09761e-05	0.621391	0.999915	4622591	4625641	-	protein_coding	MGI:1336895
Slc29a2	chr19	ENSMUSG00000024891.6	1936.1	2003.18	1885.8	0.999988	-1.78884e-05	0.208563	0.999915	5023860	5031972	+	protein_coding	MGI:1345278
Pcx	chr19	ENSMUSG00000024892.17	1593.08	1568.58	1611.45	1	1.6727e-06	0.802543	0.999915	4510472	4621752	+	protein_coding	MGI:97520
Minpp1	chr19	ENSMUSG00000024896.9	2244.85	2182.25	2291.81	1.00002	2.16929e-05	0.222991	0.999915	32485769	32515364	+	protein_coding	MGI:1336159
Apba1	chr19	ENSMUSG00000024897.9	627.22	625.237	628.707	1.00001	7.31745e-06	0.925039	0.999915	23758887	23949596	+	protein_coding	MGI:1860297
Papss2	chr19	ENSMUSG00000024899.7	707.455	579.456	803.454	1.24419	0.315204	0.00259446	0.999915	32595790	32667187	+	protein_coding	MGI:1330223
Cpt1a	chr19	ENSMUSG00000024900.5	6892.02	6644.21	7077.88	0.999999	-1.74125e-06	0.511251	0.999915	3322334	3385733	+	protein_coding	MGI:1098296
Peli3	chr19	ENSMUSG00000024901.15	80.6274	61.4581	95.0044	1.00001	7.38845e-06	0.00759713	0.999915	4929717	4943127	-	protein_coding	MGI:1924963
Mrpl11	chr19	ENSMUSG00000024902.5	2699.98	2801.91	2623.53	0.999987	-1.81986e-05	0.199573	0.999915	4962147	4966999	+	protein_coding	MGI:2137215
Tesmin	chr19	ENSMUSG00000024905.15	157.316	148.233	164.129	1	5.08535e-06	0.394792	0.999915	3388857	3407823	+	protein_coding	MGI:1340029
Mus81	chr19	ENSMUSG00000024906.10	1921.43	2027.51	1841.88	0.999982	-2.64114e-05	0.13037	0.999915	5482345	5488402	-	protein_coding	MGI:1918961
Gal	chr19	ENSMUSG00000024907.7	97.0487	84.5455	106.426	1	3.80479e-06	0.202191	0.999915	3409915	3414544	-	protein_coding	MGI:95637
Ppp6r3	chr19	ENSMUSG00000024908.15	11724.4	11817.7	11654.4	0.99996	-5.70823e-05	0.650142	0.999915	3454928	3575749	-	protein_coding	MGI:1921807
Efemp2	chr19	ENSMUSG00000024909.15	2496.91	2431.98	2545.61	1.00001	1.07254e-05	0.407631	0.999915	5473954	5482517	+	protein_coding	MGI:1891209
Fibp	chr19	ENSMUSG00000024911.7	3024.58	3114.1	2957.44	0.999985	-2.10098e-05	0.237158	0.999915	5460615	5465051	+	protein_coding	MGI:1926233
Lrp5	chr19	ENSMUSG00000024913.16	5086.53	4927.52	5205.78	1.00002	2.30071e-05	0.503679	0.999915	3584828	3686564	-	protein_coding	MGI:1278315
Drap1	chr19	ENSMUSG00000024914.16	8382	8607.55	8212.84	0.999996	-5.09291e-06	0.565275	0.999915	5422805	5424979	-	protein_coding	MGI:1913806
Smarca2	chr19	ENSMUSG00000024921.17	5980.48	5804.39	6112.56	1.00001	1.62523e-05	0.290227	0.999915	26605050	26778322	+	protein_coding	MGI:99603
Vldlr	chr19	ENSMUSG00000024924.14	13929.6	14660.2	13381.8	1.0001	0.000147886	0.341854	0.999915	27216484	27254231	+	protein_coding	MGI:98935
Rnaseh2c	chr19	ENSMUSG00000024925.11	2345.9	2384.56	2316.91	0.999996	-5.82861e-06	0.631904	0.999915	5601873	5607019	+	protein_coding	MGI:1915459
Kat5	chr19	ENSMUSG00000024926.10	2551.37	2622.66	2497.89	0.99998	-2.83791e-05	0.164889	0.999915	5603014	5610237	-	protein_coding	MGI:1932051
Rela	chr19	ENSMUSG00000024927.8	3076.99	3010.03	3127.21	1.00001	8.76699e-06	0.49521	0.999915	5637483	5648130	+	protein_coding	MGI:103290
Slc1a1	chr19	ENSMUSG00000024935.11	532.997	543.612	525.035	0.999999	-1.49895e-06	0.792688	0.999915	28835049	28913960	+	protein_coding	MGI:105083
Ehbp1l1	chr19	ENSMUSG00000024937.15	28975.2	29212.4	28797.3	0.999997	-3.645e-06	0.787593	0.999915	5707376	5726317	-	protein_coding	MGI:3612340
Fam89b	chr19	ENSMUSG00000024939.6	71.1638	72.618	70.0731	0.999999	-7.92235e-07	0.878236	0.999915	5728087	5729653	-	protein_coding	MGI:106595
Ltbp3	chr19	ENSMUSG00000024940.11	9446.47	8700.03	10006.3	1.11053	0.151248	0.00236235	0.999915	5740904	5758532	+	protein_coding	MGI:1101355
Scyl1	chr19	ENSMUSG00000024941.9	5526.87	5552.82	5507.41	0.999998	-2.30682e-06	0.871911	0.999915	5758351	5771419	-	protein_coding	MGI:1931787
Capn1	chr19	ENSMUSG00000024942.17	1643.53	1562.88	1704.01	1.00001	8.18874e-06	0.319953	0.999915	5988545	6015897	-	protein_coding	MGI:88263
Smc5	chr19	ENSMUSG00000024943.9	4816.5	4952.52	4714.48	0.999993	-9.67793e-06	0.415324	0.999915	23206451	23273897	-	protein_coding	MGI:2385088
Arl2	chr19	ENSMUSG00000024944.6	1934.45	2003.28	1882.83	0.999993	-1.02834e-05	0.348731	0.999915	6134374	6141548	-	protein_coding	MGI:1928393
Men1	chr19	ENSMUSG00000024947.17	3382.17	3273.26	3463.85	1.00001	2.0482e-05	0.209413	0.999915	6334979	6340891	+	protein_coding	MGI:1316736
Map4k2	chr19	ENSMUSG00000024948.15	3652	3553.38	3725.95	1.00001	1.4816e-05	0.323605	0.999915	6341135	6355615	+	protein_coding	MGI:1346883
Sf1	chr19	ENSMUSG00000024949.17	16864.9	16633.7	17038.4	1.00007	0.000106336	0.525234	0.999915	6363690	6378030	+	protein_coding	MGI:1095403
Rps6ka4	chr19	ENSMUSG00000024952.13	1351.14	1371.4	1335.94	1	7.48554e-07	0.698316	0.999915	6829085	6840636	-	protein_coding	MGI:1930076
Prdx5	chr19	ENSMUSG00000024953.17	8790.3	9121.51	8541.89	0.999995	-7.8286e-06	0.399534	0.999915	6906697	6910106	-	protein_coding	MGI:1859821
Esrra	chr19	ENSMUSG00000024955.15	7730.47	7963.25	7555.89	0.999986	-2.00658e-05	0.471424	0.999915	6910977	6921840	-	protein_coding	MGI:1346831
Gpr137	chr19	ENSMUSG00000024958.13	1524.33	1469.11	1565.74	1.00002	2.46893e-05	0.141863	0.999915	6938057	6942480	-	protein_coding	MGI:2147529
Bad	chr19	ENSMUSG00000024959.14	1722.33	1723.39	1721.54	1.00001	9.56533e-06	0.985371	0.999915	6941861	6951899	+	protein_coding	MGI:1096330
Plcb3	chr19	ENSMUSG00000024960.9	3623.15	3417.15	3777.64	1.00002	2.63074e-05	0.0555677	0.999915	6952325	6976470	-	protein_coding	MGI:104778
Vegfb	chr19	ENSMUSG00000024962.13	10177	10517.6	9921.59	0.999995	-7.55839e-06	0.56281	0.999915	6982473	6987651	-	protein_coding	MGI:106199
Dnajc4	chr19	ENSMUSG00000024963.12	1486.43	1530.32	1453.5	0.999996	-5.28168e-06	0.413784	0.999915	6987911	6992572	-	protein_coding	MGI:1927346
Fermt3	chr19	ENSMUSG00000024965.9	478.083	469.997	484.148	1	1.46931e-06	0.807913	0.999915	6998958	7019469	-	protein_coding	MGI:2147790
Stip1	chr19	ENSMUSG00000024966.9	12824	12961.9	12720.6	0.999997	-4.08055e-06	0.744476	0.999915	7020702	7039967	-	protein_coding	MGI:109130
Rcor2	chr19	ENSMUSG00000024968.14	3504.8	3594.73	3437.36	0.999928	-0.000104368	0.494646	0.999915	7267325	7275225	+	protein_coding	MGI:1859854
Mark2	chr19	ENSMUSG00000024969.15	6105.26	6143	6076.96	0.999998	-2.57545e-06	0.844238	0.999915	7275396	7341860	-	protein_coding	MGI:99638
Spindoc	chr19	ENSMUSG00000024970.5	2114.49	2088.23	2134.19	1	6.36274e-06	0.661661	0.999915	7354078	7382994	-	protein_coding	MGI:2147611
Lgals12	chr19	ENSMUSG00000024972.16	38.6391	33.3204	42.6281	1	4.1204e-06	0.249645	0.999915	7596660	7607193	-	protein_coding	MGI:1929094
Smc3	chr19	ENSMUSG00000024974.10	9463.3	9752.68	9246.26	0.999928	-0.000103683	0.267437	0.999915	53600398	53645833	+	protein_coding	MGI:1339795
Pdcd4	chr19	ENSMUSG00000024975.13	2765.54	2760.49	2769.33	0.999986	-1.95356e-05	0.969726	0.999915	53892231	53929860	+	protein_coding	MGI:107490
Shoc2	chr19	ENSMUSG00000024976.14	4415.56	4370.23	4449.56	0.999948	-7.43703e-05	0.644301	0.999915	53944306	54033133	+	protein_coding	MGI:1927197
Gpam	chr19	ENSMUSG00000024978.11	2809.41	2753.21	2851.56	1.00001	8.3936e-06	0.580715	0.999915	55067268	55127238	-	protein_coding	MGI:109162
Acsl5	chr19	ENSMUSG00000024981.6	3245.96	3193.57	3285.25	1.00001	9.21284e-06	0.548788	0.999915	55251938	55297720	+	protein_coding	MGI:1919129
Zdhhc6	chr19	ENSMUSG00000024982.10	2917.42	2925.51	2911.36	0.999999	-1.26142e-06	0.925202	0.999915	55271291	55316032	-	protein_coding	MGI:1914230
Vti1a	chr19	ENSMUSG00000024983.10	1198.06	1170.18	1218.97	1.00003	3.94167e-05	0.352881	0.999915	55316295	55627309	+	protein_coding	MGI:1855699
Tcf7l2	chr19	ENSMUSG00000024985.20	2617.55	2623.59	2613.02	1	7.06328e-06	0.949674	0.999915	55741820	55933654	+	protein_coding	MGI:1202879
Hhex	chr19	ENSMUSG00000024986.12	726.489	771.977	692.373	0.999996	-5.85724e-06	0.3453	0.999915	37434810	37440731	+	protein_coding	MGI:96086
Cyp26a1	chr19	ENSMUSG00000024987.6	37.6243	34.8364	39.7152	1	2.33135e-06	0.501726	0.999915	37697798	37701536	+	protein_coding	MGI:1096359
Cep55	chr19	ENSMUSG00000024989.15	2714.11	2713.93	2714.24	1	1.99602e-08	0.999666	0.999915	38055011	38074423	+	protein_coding	MGI:1921357
Eif3a	chr19	ENSMUSG00000024991.8	32048.8	32405.7	31781.1	0.999995	-7.27651e-06	0.657187	0.999915	60761117	60790658	-	protein_coding	MGI:95301
Fam45a	chr19	ENSMUSG00000024993.15	1017.15	1033.79	1004.67	1	6.37219e-06	0.65868	0.999915	60811585	60836227	+	protein_coding	MGI:1915144
Prdx3	chr19	ENSMUSG00000024997.7	5879.19	6141.13	5682.73	1.00001	1.66246e-05	0.192906	0.999915	60864051	60874556	-	protein_coding	MGI:88034
Plce1	chr19	ENSMUSG00000024998.17	4891.01	4903.67	4881.51	1.00003	4.14625e-05	0.944108	0.999915	38481109	38785030	+	protein_coding	MGI:1921305
Noc3l	chr19	ENSMUSG00000024999.7	1603.39	1554	1640.43	1.00001	1.02586e-05	0.398304	0.999915	38788128	38819237	-	protein_coding	MGI:1932610
Hells	chr19	ENSMUSG00000025001.11	2870.25	3045.79	2738.6	0.999995	-7.8868e-06	0.281853	0.999915	38930915	38971051	+	protein_coding	MGI:106209
Sorbs1	chr19	ENSMUSG00000025006.18	7955.36	8097.2	7848.99	0.999999	-7.69839e-07	0.854292	0.999915	40294753	40513779	-	protein_coding	MGI:700014
Aldh18a1	chr19	ENSMUSG00000025007.13	4595.24	4345.95	4782.21	1.00001	1.42711e-05	0.167327	0.999915	40550257	40588463	-	protein_coding	MGI:1888908
Tctn3	chr19	ENSMUSG00000025008.15	973.012	958.763	983.698	1	5.61591e-06	0.652144	0.999915	40596446	40612233	-	protein_coding	MGI:1914840
Ccnj	chr19	ENSMUSG00000025010.14	870.922	837.894	895.693	1	5.35835e-06	0.490083	0.999915	40831279	40848572	+	protein_coding	MGI:2443297
Tll2	chr19	ENSMUSG00000025013.15	51.8258	54.3848	49.9065	0.999999	-1.60817e-06	0.663666	0.999915	41082753	41206835	-	protein_coding	MGI:1346044
Tm9sf3	chr19	ENSMUSG00000025016.11	15423.9	15168.9	15615.1	1.00005	7.20567e-05	0.453233	0.999915	41210844	41263997	-	protein_coding	MGI:1914262
Pik3ap1	chr19	ENSMUSG00000025017.10	197.033	197.306	196.828	1	-1.58579e-07	0.974638	0.999915	41272377	41385102	-	protein_coding	MGI:1933177
Lcor	chr19	ENSMUSG00000025019.17	1549.97	1610.46	1504.6	0.999997	-3.98677e-06	0.483598	0.999915	41482637	41586536	+	protein_coding	MGI:2443930
Smndc1	chr19	ENSMUSG00000025024.7	2452.61	2478.7	2433.04	0.999991	-1.32997e-05	0.731738	0.999915	53379390	53390578	-	protein_coding	MGI:1923729
Mxi1	chr19	ENSMUSG00000025025.14	3916.67	3925.69	3909.92	1.00004	5.57079e-05	0.953171	0.999915	53310518	53375810	+	protein_coding	MGI:97245
Add3	chr19	ENSMUSG00000025026.15	16076.8	15725.8	16340	1.00001	1.7881e-05	0.329392	0.999915	53140443	53247399	+	protein_coding	MGI:1351615
Xpnpep1	chr19	ENSMUSG00000025027.18	7157.16	7167.89	7149.11	1.00008	0.00011735	0.927425	0.999915	52931926	53040214	-	protein_coding	MGI:2180003
Trim8	chr19	ENSMUSG00000025034.9	5082.3	5056.58	5101.59	1	2.95051e-06	0.906616	0.999915	46501702	46516848	+	protein_coding	MGI:1933302
Arl3	chr19	ENSMUSG00000025035.9	3546	3676.58	3448.06	0.999985	-2.12062e-05	0.228374	0.999915	46531096	46573198	-	protein_coding	MGI:1929699
Sfxn2	chr19	ENSMUSG00000025036.7	1137.82	1159.57	1121.5	0.999994	-8.63552e-06	0.604728	0.999915	46573365	46598066	+	protein_coding	MGI:2137678
Maoa	chrX	ENSMUSG00000025037.6	1510.78	1547.84	1482.99	1.00001	1.04765e-05	0.555841	0.999915	16619698	16687818	+	protein_coding	MGI:96915
Fundc1	chrX	ENSMUSG00000025040.13	1452.02	1497.73	1417.74	0.999994	-8.16313e-06	0.430675	0.999915	17556564	17572325	-	protein_coding	MGI:1919268
Nt5c2	chr19	ENSMUSG00000025041.17	7518.87	7465.86	7558.63	1.0001	0.000149348	0.765158	0.999915	46883317	47015153	-	protein_coding	MGI:2178563
Msr1	chr8	ENSMUSG00000025044.16	243.699	252.579	237.038	0.999993	-9.42586e-06	0.708499	0.999915	39581685	39642673	-	protein_coding	MGI:98257
Pdcd11	chr19	ENSMUSG00000025047.9	4036.52	4037.12	4036.07	1	-4.35746e-07	0.983179	0.999915	47090768	47131865	+	protein_coding	MGI:1341788
Taf5	chr19	ENSMUSG00000025049.6	896.458	904.416	890.489	0.999993	-1.07374e-05	0.794878	0.999915	47067746	47083479	+	protein_coding	MGI:2442144
Pcgf6	chr19	ENSMUSG00000025050.8	597.338	617.796	581.995	1	3.46348e-06	0.508283	0.999915	47033617	47050906	-	protein_coding	MGI:1918291
Gk	chrX	ENSMUSG00000025059.16	3633.65	3815.35	3497.39	0.999989	-1.59609e-05	0.166419	0.999915	85701937	85776819	-	protein_coding	MGI:106594
Slk	chr19	ENSMUSG00000025060.15	18808.6	19665.6	18165.8	0.999991	-1.23873e-05	0.243943	0.999915	47579678	47645246	+	protein_coding	MGI:103241
Col17a1	chr19	ENSMUSG00000025064.15	61.8902	55.2309	66.8846	1	1.02073e-06	0.408932	0.999915	47646344	47692094	-	protein_coding	MGI:88450
Sfr1	chr19	ENSMUSG00000025066.10	11246.3	11019.2	11416.7	1.00001	1.12669e-05	0.457358	0.999915	47731682	47735588	+	protein_coding	MGI:1915038
Gsto1	chr19	ENSMUSG00000025068.8	2590.43	2688.6	2516.81	0.999991	-1.31134e-05	0.303953	0.999915	47854970	47864790	+	protein_coding	MGI:1342273
Casp7	chr19	ENSMUSG00000025076.11	1824.02	1836.44	1814.7	0.999985	-2.23325e-05	0.802565	0.999915	56397129	56442344	+	protein_coding	MGI:109383
Dclre1a	chr19	ENSMUSG00000025077.13	1155.55	1170.12	1144.63	1.00008	0.000114209	0.675861	0.999915	56529167	56548222	-	protein_coding	MGI:1930042
Nhlrc2	chr19	ENSMUSG00000025078.9	5191.65	5235.21	5158.98	1.00001	9.39138e-06	0.670519	0.999915	56548261	56603503	+	protein_coding	MGI:1914116
Tdrd1	chr19	ENSMUSG00000025081.13	101.163	104.85	98.3972	0.999999	-1.17458e-06	0.741694	0.999915	56826209	56870012	+	protein_coding	MGI:1933218
Afap1l2	chr19	ENSMUSG00000025083.18	299.308	289.788	306.448	1	2.23261e-06	0.722441	0.999915	56912361	57008228	-	protein_coding	MGI:2147658
Ablim1	chr19	ENSMUSG00000025085.16	14005	14230.8	13835.6	0.999998	-2.83956e-06	0.738786	0.999915	57032733	57314919	-	protein_coding	MGI:1194500
Trub1	chr19	ENSMUSG00000025086.13	1281.67	1289.13	1276.08	1.00004	6.26178e-05	0.865365	0.999915	57452912	57491005	+	protein_coding	MGI:1919383
Gfra1	chr19	ENSMUSG00000025089.15	201.832	174.62	222.24	1	1.25401e-06	0.514487	0.999915	58235604	58455909	-	protein_coding	MGI:1100842
Hspa12a	chr19	ENSMUSG00000025092.7	3900.37	4034.27	3799.95	0.999993	-1.03674e-05	0.354916	0.999915	58795750	58943654	-	protein_coding	MGI:1920692
Slc18a2	chr19	ENSMUSG00000025094.8	938.964	957.087	925.372	0.999997	-3.82935e-06	0.722376	0.999915	59260896	59296012	+	protein_coding	MGI:106677
3110040N11Rik	chr7	ENSMUSG00000025102.14	786.633	835.157	750.24	0.999987	-1.87377e-05	0.0443232	0.999915	81782182	81789478	-	protein_coding	MGI:1914540
Btbd1	chr7	ENSMUSG00000025103.8	11240.2	11531.3	11021.8	0.999987	-1.92382e-05	0.263764	0.999915	81792074	81829431	-	protein_coding	MGI:1933765
Hdgfl3	chr7	ENSMUSG00000025104.13	3212.05	3309.41	3139.03	0.999992	-1.1276e-05	0.363665	0.999915	81881251	81934473	-	protein_coding	MGI:1352760
Bnc1	chr7	ENSMUSG00000025105.10	929.908	868.918	975.651	1.00001	8.30612e-06	0.248469	0.999915	81966653	81992307	-	protein_coding	MGI:1097164
Gcgr	chr11	ENSMUSG00000025127.15	101.244	90.9703	108.948	1	4.34633e-06	0.377277	0.999915	120530699	120538986	+	protein_coding	MGI:99572
P4hb	chr11	ENSMUSG00000025130.11	27649.2	26702.8	28359	1.00002	2.41092e-05	0.155326	0.999915	120560298	120573253	-	protein_coding	MGI:97464
Arhgdia	chr11	ENSMUSG00000025132.13	19094.6	19008.2	19159.4	1	1.3114e-06	0.905072	0.999915	120578104	120581624	-	protein_coding	MGI:2178103
Ints4	chr7	ENSMUSG00000025133.9	3433.26	3499.16	3383.83	0.999993	-1.07527e-05	0.478123	0.999915	97480956	97541395	+	protein_coding	MGI:1917164
Alyref	chr11	ENSMUSG00000025134.2	5548.29	5761.53	5388.36	0.999992	-1.18006e-05	0.296439	0.999915	120592121	120598365	-	protein_coding	MGI:1341044
Anapc11	chr11	ENSMUSG00000025135.12	4224.84	4302.47	4166.62	0.999926	-0.000107281	0.629345	0.999915	120598421	120608198	+	protein_coding	MGI:1913406
Pcyt2	chr11	ENSMUSG00000025137.15	3268.02	3377.42	3185.98	0.999995	-6.88266e-06	0.457222	0.999915	120610087	120617936	-	protein_coding	MGI:1915921
Sirt7	chr11	ENSMUSG00000025138.14	1083.9	1064.35	1098.57	1	5.26012e-06	0.629211	0.999915	120618372	120625240	-	protein_coding	MGI:2385849
Tollip	chr7	ENSMUSG00000025139.14	3891.53	3792.26	3965.97	1.00001	1.00569e-05	0.429275	0.999915	141874813	141918507	-	protein_coding	MGI:1891808
Pycr1	chr11	ENSMUSG00000025140.15	722.283	671.097	760.673	1.00001	1.79062e-05	0.0783835	0.999915	120635712	120643769	-	protein_coding	MGI:2384795
Myadml2	chr11	ENSMUSG00000025141.3	939.309	939.052	939.502	1	1.44725e-07	0.98811	0.999915	120646031	120648158	-	protein_coding	MGI:1915765
Aspscr1	chr11	ENSMUSG00000025142.18	3571.27	3646.25	3515.04	0.999994	-8.68266e-06	0.50784	0.999915	120672973	120709447	+	protein_coding	MGI:1916188
Cenpx	chr11	ENSMUSG00000025144.17	1629.88	1674.65	1596.3	0.999995	-7.27825e-06	0.453719	0.999915	120710942	120713738	-	protein_coding	MGI:894324
Lrrc45	chr11	ENSMUSG00000025145.13	2411.99	2390.93	2427.79	1	2.48933e-06	0.818953	0.999915	120713925	120721128	+	protein_coding	MGI:2387183
Mob2	chr7	ENSMUSG00000025147.7	1451.54	1488.84	1423.57	0.999989	-1.52268e-05	0.386667	0.999915	142008535	142061065	-	protein_coding	MGI:1919891
Cbr2	chr11	ENSMUSG00000025150.10	49.6201	46.4019	52.0337	1	2.21517e-07	0.853223	0.999915	120729489	120732114	-	protein_coding	MGI:107200
Maged1	chrX	ENSMUSG00000025151.16	33274.2	32220.4	34064.5	1.00002	2.66434e-05	0.151175	0.999915	94535474	94542143	-	protein_coding	MGI:1930187
Fasn	chr11	ENSMUSG00000025153.9	11225.1	10746.4	11584.1	1.00016	0.000225623	0.308052	0.999915	120805846	120824547	-	protein_coding	MGI:95485
Arhgap19	chr19	ENSMUSG00000025154.15	2057.26	2024.61	2081.75	0.999941	-8.46961e-05	0.571106	0.999915	41766588	41802047	-	protein_coding	MGI:1918335
Dus1l	chr11	ENSMUSG00000025155.15	1709.75	1706.25	1712.38	1	1.34903e-06	0.934928	0.999915	120789201	120796403	-	protein_coding	MGI:1915980
Gps1	chr11	ENSMUSG00000025156.17	4471.72	4544.16	4417.39	0.999993	-9.3925e-06	0.573729	0.999915	120784272	120789102	+	protein_coding	MGI:2384801
Zdhhc16	chr19	ENSMUSG00000025157.8	1832.95	1839.33	1828.16	1	1.48887e-06	0.890214	0.999915	41933480	41944104	+	protein_coding	MGI:1921418
Rfng	chr11	ENSMUSG00000025158.7	1646.34	1652.29	1641.88	1.00003	4.55579e-05	0.880025	0.999915	120780746	120784207	-	protein_coding	MGI:894275
Mms19	chr19	ENSMUSG00000025159.8	3048.23	3055.03	3043.13	0.999998	-2.20683e-06	0.908186	0.999915	41941086	41981157	-	protein_coding	MGI:1919449
Slc16a3	chr11	ENSMUSG00000025161.16	10932.8	11083.4	10819.9	0.999998	-2.23659e-06	0.784168	0.999915	120948480	120960868	+	protein_coding	MGI:1933438
Csnk1d	chr11	ENSMUSG00000025162.18	8393.02	8275.87	8480.88	1.00002	3.51198e-05	0.529412	0.999915	120958990	120991330	-	protein_coding	MGI:1355272
Ogfod3	chr11	ENSMUSG00000025169.6	926.064	909.281	938.652	1	5.81375e-06	0.608554	0.999915	121177591	121204711	-	protein_coding	MGI:1913429
Rab40b	chr11	ENSMUSG00000025170.13	294.597	274.289	309.828	1.00001	8.65019e-06	0.243489	0.999915	121356125	121388251	-	protein_coding	MGI:2183451
Ubtd1	chr19	ENSMUSG00000025171.2	1071.14	1038.38	1095.72	1.00002	2.61049e-05	0.430195	0.999915	41981763	42034643	+	protein_coding	MGI:2385092
Wdr45b	chr11	ENSMUSG00000025173.13	4134.05	4177.06	4101.79	0.999992	-1.19665e-05	0.579164	0.999915	121327224	121354445	-	protein_coding	MGI:1914090
Fn3k	chr11	ENSMUSG00000025175.12	867.915	878.763	859.779	0.999999	-1.42241e-06	0.835872	0.999915	121434913	121450491	+	protein_coding	MGI:1926834
Hoga1	chr19	ENSMUSG00000025176.14	84.988	77.5218	90.5876	1	4.6821e-06	0.321353	0.999915	42045610	42070953	+	protein_coding	MGI:1914682
Pi4k2a	chr19	ENSMUSG00000025178.9	1891.23	1873.9	1904.22	0.999999	-1.48098e-06	0.749865	0.999915	42090470	42122087	+	protein_coding	MGI:1934031
R3hcc1l	chr19	ENSMUSG00000025184.10	1428.71	1458.04	1406.71	0.999986	-2.05622e-05	0.508799	0.999915	42518759	42592343	+	protein_coding	MGI:1196316
Hps1	chr19	ENSMUSG00000025188.15	780.136	723.322	822.747	1.00002	2.36037e-05	0.122593	0.999915	42755105	42779978	-	protein_coding	MGI:2177763
Cnnm1	chr19	ENSMUSG00000025189.9	43.4584	49.4566	38.9598	0.999997	-3.75571e-06	0.265748	0.999915	43440436	43497210	+	protein_coding	MGI:1891366
Got1	chr19	ENSMUSG00000025190.13	14900.1	15204.1	14672.1	0.999998	-2.56176e-06	0.721768	0.999915	43499752	43524605	-	protein_coding	MGI:95791
Entpd7	chr19	ENSMUSG00000025192.13	605.559	546.581	649.792	1.00001	1.66074e-05	0.0452639	0.999915	43689672	43733697	+	protein_coding	MGI:2135885
Cutc	chr19	ENSMUSG00000025193.14	387.635	387.164	387.988	1	1.50071e-06	0.977255	0.999915	43752996	43768638	+	protein_coding	MGI:1913638
Dnmbp	chr19	ENSMUSG00000025195.9	2110.94	2005.4	2190.1	1.00002	2.1662e-05	0.113508	0.999915	43846821	43940191	-	protein_coding	MGI:1917352
Erlin1	chr19	ENSMUSG00000025198.16	1379.44	1323.4	1421.48	1.00001	1.37798e-05	0.210861	0.999915	44034944	44069785	-	protein_coding	MGI:2387613
Chuk	chr19	ENSMUSG00000025199.16	2359.81	2411.49	2321.05	0.999962	-5.41935e-05	0.489623	0.999915	44073335	44107480	-	protein_coding	MGI:99484
Cwf19l1	chr19	ENSMUSG00000025200.7	808.64	820.801	799.519	0.999998	-2.38533e-06	0.684892	0.999915	44108637	44135876	-	protein_coding	MGI:1919752
Scd2	chr19	ENSMUSG00000025203.6	37692.8	37016.8	38199.9	1	3.0414e-06	0.716131	0.999915	44293674	44306864	+	protein_coding	MGI:98240
Ndufb8	chr19	ENSMUSG00000025204.10	17134.8	18268.1	16284.8	0.999744	-0.000369504	0.237899	0.999915	44548572	44555440	-	protein_coding	MGI:1914514
Sema4g	chr19	ENSMUSG00000025207.16	579.846	505.726	635.436	1.00002	2.20297e-05	0.00800107	0.999915	44989101	45003397	+	protein_coding	MGI:1347047
Mrpl43	chr19	ENSMUSG00000025208.9	2747.86	2826.22	2689.08	0.999994	-9.1479e-06	0.500173	0.999915	45004829	45006442	-	protein_coding	MGI:2137229
Twnk	chr19	ENSMUSG00000025209.5	2687.8	2751.69	2639.88	0.999997	-4.12496e-06	0.626879	0.999915	45005663	45012762	+	protein_coding	MGI:2137410
Sfxn3	chr19	ENSMUSG00000025212.17	2042.1	1990.35	2080.92	1.00004	6.43943e-05	0.285653	0.999915	45047503	45056383	+	protein_coding	MGI:2137679
Kazald1	chr19	ENSMUSG00000025213.11	274.097	267.943	278.712	1	2.54914e-07	0.680602	0.999915	45075241	45079289	+	protein_coding	MGI:2147606
Tlx1	chr19	ENSMUSG00000025215.10	74.5915	91.8686	61.6336	0.999996	-6.11739e-06	0.0651815	0.999915	45150680	45156943	+	protein_coding	MGI:98769
Btrc	chr19	ENSMUSG00000025217.15	2064.91	2049.08	2076.79	1	5.22e-06	0.758355	0.999915	45363734	45530013	+	protein_coding	MGI:1338871
Poll	chr19	ENSMUSG00000025218.6	887.512	894.747	882.086	0.999998	-2.79021e-06	0.809014	0.999915	45552275	45560531	-	protein_coding	MGI:1889000
Oga	chr19	ENSMUSG00000025220.8	11519.6	11468	11558.3	0.999945	-7.90197e-05	0.845953	0.999915	45750259	45783837	-	protein_coding	MGI:1932139
Kcnip2	chr19	ENSMUSG00000025221.16	1344.72	1472.29	1249.04	1	-6.61537e-07	0.695427	0.999915	45791839	45816061	-	protein_coding	MGI:2135916
Ldb1	chr19	ENSMUSG00000025223.15	14391.7	14352.9	14420.9	1	2.06231e-06	0.884135	0.999915	46031570	46045214	-	protein_coding	MGI:894762
Gbf1	chr19	ENSMUSG00000025224.16	7112.38	7008.53	7190.26	1.00001	7.64002e-06	0.603043	0.999915	46152509	46286510	+	protein_coding	MGI:1861607
Nfkb2	chr19	ENSMUSG00000025225.15	1605.32	1591.79	1615.47	0.999996	-5.63475e-06	0.805967	0.999915	46304320	46312385	+	protein_coding	MGI:1099800
Fbxl15	chr19	ENSMUSG00000025226.11	309.877	329.977	294.801	0.999995	-6.92294e-06	0.277349	0.999915	46328184	46330446	+	protein_coding	MGI:1915681
Mfsd13a	chr19	ENSMUSG00000025227.14	386.097	383.849	387.783	1	3.35634e-06	0.910433	0.999915	46341121	46375252	+	protein_coding	MGI:1922396
Actr1a	chr19	ENSMUSG00000025228.5	10220.4	10235	10209.4	0.999763	-0.000341516	0.958431	0.999915	46376811	46395748	-	protein_coding	MGI:1858964
Sufu	chr19	ENSMUSG00000025231.17	2412.1	2323.05	2478.89	1.00001	1.97345e-05	0.183135	0.999915	46396896	46488804	+	protein_coding	MGI:1345643
Hexa	chr9	ENSMUSG00000025232.8	4000.91	3797.52	4153.46	1.00001	2.09342e-05	0.106291	0.999915	59539540	59565109	+	protein_coding	MGI:96073
Arih1	chr9	ENSMUSG00000025234.11	9672.02	9708.34	9644.79	0.999998	-3.3307e-06	0.860191	0.999915	59388258	59486618	-	protein_coding	MGI:1344363
Bbs4	chr9	ENSMUSG00000025235.8	527.552	535.29	521.748	0.999999	-1.70157e-06	0.804672	0.999915	59321990	59353508	-	protein_coding	MGI:2143311
Adpgk	chr9	ENSMUSG00000025236.11	1391.33	1434.41	1359.03	0.999983	-2.51186e-05	0.202237	0.999915	59291558	59324052	+	protein_coding	MGI:1919391
Parp6	chr9	ENSMUSG00000025237.16	1300.19	1325.75	1281.02	0.999993	-1.0288e-05	0.484421	0.999915	59617284	59650285	+	protein_coding	MGI:1914537
Limd1	chr9	ENSMUSG00000025239.3	8734.74	8913.21	8600.9	0.999997	-4.2447e-06	0.647204	0.999915	123478706	123521552	+	protein_coding	MGI:1352502
Sacm1l	chr9	ENSMUSG00000025240.10	4828.55	4928.04	4753.94	0.999996	-6.14267e-06	0.554725	0.999915	123529759	123592600	+	protein_coding	MGI:1933169
Fyco1	chr9	ENSMUSG00000025241.16	12406.2	12320.9	12470.1	1	2.68909e-06	0.832577	0.999915	123789500	123851899	-	protein_coding	MGI:107277
Lztfl1	chr9	ENSMUSG00000025245.14	1899.07	2000.43	1823.04	0.999989	-1.63462e-05	0.137987	0.999915	123694416	123717697	-	protein_coding	MGI:1934860
Tbl1x	chrX	ENSMUSG00000025246.13	11609.8	11593.2	11622.1	1	8.85324e-07	0.955942	0.999915	77511013	77662983	+	protein_coding	MGI:1336172
Zfhx4	chr3	ENSMUSG00000025255.18	308.069	283.472	326.517	1	5.29249e-06	0.310292	0.999915	5218526	5415857	+	protein_coding	MGI:2137668
Ribc1	chrX	ENSMUSG00000025257.5	113.157	113.134	113.175	0.999998	-3.57412e-06	0.98447	0.999915	152004582	152016295	-	protein_coding	MGI:1913861
Hsd17b10	chrX	ENSMUSG00000025260.10	6907.25	7351.87	6573.79	0.999985	-2.09328e-05	0.0717488	0.999915	152001845	152004442	+	protein_coding	MGI:1333871
Huwe1	chrX	ENSMUSG00000025261.18	31732.3	30803.7	32428.7	1.00001	1.7938e-05	0.257715	0.999915	151800807	151935417	+	protein_coding	MGI:1926884
Fam120c	chrX	ENSMUSG00000025262.8	1485.28	1487.15	1483.88	1	6.43722e-06	0.957152	0.999915	151344175	151471842	+	protein_coding	MGI:2387687
Tsr2	chrX	ENSMUSG00000025264.12	1241.94	1250.64	1235.42	0.999999	-1.00691e-06	0.857425	0.999915	151087094	151096543	-	protein_coding	MGI:1916749
Fgd1	chrX	ENSMUSG00000025265.14	2568.45	2482.12	2633.2	1.00001	2.05609e-05	0.372404	0.999915	151046150	151089521	+	protein_coding	MGI:104566
Gnl3l	chrX	ENSMUSG00000025266.11	3871.05	3859.59	3879.65	1.00003	4.64896e-05	0.895068	0.999915	150983141	151017322	-	protein_coding	MGI:2448557
Maged2	chrX	ENSMUSG00000025268.15	21104	20628.3	21460.8	1.00001	9.84141e-06	0.462441	0.999915	150806370	150814345	-	protein_coding	MGI:1933391
Apex2	chrX	ENSMUSG00000025269.16	637.639	638.957	636.65	0.999999	-1.89458e-06	0.955487	0.999915	150519519	150589868	-	protein_coding	MGI:1924872
Alas2	chrX	ENSMUSG00000025270.13	8721.65	6737.21	10210	1	1.74837e-06	0.307547	0.999915	150547375	150570638	+	protein_coding	MGI:87990
Pfkfb1	chrX	ENSMUSG00000025271.13	280.296	283.462	277.922	1	3.82519e-06	0.824084	0.999915	150588229	150643878	+	protein_coding	MGI:107816
Tro	chrX	ENSMUSG00000025272.16	4687.54	4575.38	4771.66	1	3.43948e-06	0.586244	0.999915	150645304	150657583	-	protein_coding	MGI:1928994
Abhd6	chr14	ENSMUSG00000025277.14	501.328	505.796	497.977	0.999999	-1.18386e-06	0.836826	0.999915	8002902	8056763	+	protein_coding	MGI:1913332
Flnb	chr14	ENSMUSG00000025278.9	9164.88	9010.59	9280.59	0.999999	-1.9732e-06	0.715993	0.999915	7817957	7951588	+	protein_coding	MGI:2446089
Polr3a	chr14	ENSMUSG00000025280.8	1903.18	1882.34	1918.82	1	3.67735e-06	0.721365	0.999915	24448696	24487058	-	protein_coding	MGI:2681836
Sat1	chrX	ENSMUSG00000025283.15	2215.43	2242.68	2195	0.999998	-3.45799e-06	0.745416	0.999915	155213132	155216449	-	protein_coding	MGI:98233
Acot9	chrX	ENSMUSG00000025287.15	1989.24	2059.69	1936.4	0.999983	-2.44103e-05	0.151119	0.999915	155262443	155297654	+	protein_coding	MGI:1928939
Prdx4	chrX	ENSMUSG00000025289.15	5044.65	5136.06	4976.09	1	2.14262e-06	0.54281	0.999915	155323918	155340754	-	protein_coding	MGI:1859815
Rps24	chr14	ENSMUSG00000025290.17	61308.1	64529.4	58892.1	0.999975	-3.53612e-05	0.0347792	0.999915	24487125	24496959	+	protein_coding	MGI:98147
Ptprj	chr2	ENSMUSG00000025314.16	744.164	702.769	775.21	0.999999	-7.65855e-07	0.249013	0.999915	90429754	90580647	-	protein_coding	MGI:104574
Banp	chr8	ENSMUSG00000025316.16	1865.75	1855.43	1873.48	1	1.27208e-06	0.899999	0.999915	121949750	122029258	+	protein_coding	MGI:1889023
Itgb8	chr12	ENSMUSG00000025321.14	712.555	667.862	746.075	1	4.91751e-06	0.385589	0.999915	119158022	119238802	-	protein_coding	MGI:1338035
Sp4	chr12	ENSMUSG00000025323.10	1650.01	1644.94	1653.81	0.999992	-1.09845e-05	0.942169	0.999915	118234933	118301440	-	protein_coding	MGI:107595
Atp10a	chr7	ENSMUSG00000025324.8	594.018	593.348	594.52	1	2.1633e-06	0.975623	0.999915	58656166	58829420	+	protein_coding	MGI:1330809
Ube3a	chr7	ENSMUSG00000025326.12	11963.5	12408.8	11629.6	0.999994	-9.03672e-06	0.367541	0.999915	59228750	59311536	+	protein_coding	MGI:105098
Padi4	chr4	ENSMUSG00000025330.6	221.786	239.696	208.353	0.999997	-4.32186e-06	0.360166	0.999915	140745865	140774236	-	protein_coding	MGI:1338898
Kdm5c	chrX	ENSMUSG00000025332.14	10922.7	10842.4	10983	1	1.02467e-06	0.893522	0.999915	152233020	152274535	+	protein_coding	MGI:99781
Sbds	chr5	ENSMUSG00000025337.10	3518.35	3585.42	3468.05	0.999984	-2.26698e-05	0.347893	0.999915	130245731	130255530	-	protein_coding	MGI:1913961
Rabgef1	chr5	ENSMUSG00000025340.14	1376.93	1367.75	1383.81	0.999999	-2.13622e-06	0.826764	0.999915	130171798	130214342	+	protein_coding	MGI:1929459
Itga7	chr10	ENSMUSG00000025348.9	1090.83	1090.29	1091.22	1	6.78606e-08	0.99158	0.999915	128933818	128958282	+	protein_coding	MGI:102700
Rdh5	chr10	ENSMUSG00000025350.15	181.751	190.258	175.371	0.999996	-5.49292e-06	0.430672	0.999915	128913593	128922888	-	protein_coding	MGI:1201412
Cd63	chr10	ENSMUSG00000025351.14	9018.26	9243.34	8849.45	0.999988	-1.68774e-05	0.31354	0.999915	128900989	128912822	+	protein_coding	MGI:99529
Gdf11	chr10	ENSMUSG00000025352.6	1035.87	985.405	1073.72	1.00001	7.91863e-06	0.33224	0.999915	128882295	128891718	-	protein_coding	MGI:1338027
Ormdl2	chr10	ENSMUSG00000025353.5	681.27	665.028	693.452	1.00001	1.18871e-05	0.610385	0.999915	128817902	128821645	-	protein_coding	MGI:1914094
Dnajc14	chr10	ENSMUSG00000025354.5	4661.61	4596.33	4710.57	1.00001	1.29242e-05	0.517851	0.999915	128804062	128819446	+	protein_coding	MGI:1921580
Mmp19	chr10	ENSMUSG00000025355.7	215.055	203.006	224.092	1.00001	8.51494e-06	0.354318	0.999915	128790910	128800824	+	protein_coding	MGI:1927899
Dgka	chr10	ENSMUSG00000025357.8	1003.22	1037.24	977.697	0.999997	-4.97406e-06	0.564094	0.999915	128720134	128744855	-	protein_coding	MGI:102952
Cdk2	chr10	ENSMUSG00000025358.16	5200.82	5193.71	5206.15	1.00002	2.32711e-05	0.960009	0.999915	128697939	128705031	-	protein_coding	MGI:104772
Pmel	chr10	ENSMUSG00000025359.10	147.696	140.252	153.278	1.00001	8.33355e-06	0.485921	0.999915	128704195	128720238	+	protein_coding	MGI:98301
Rps26	chr10	ENSMUSG00000025362.6	35215.5	36346.2	34367.5	0.99992	-0.000114775	0.297257	0.999915	128624534	128626747	-	protein_coding	MGI:1351628
Pa2g4	chr10	ENSMUSG00000025364.13	11026	11304.1	10817.4	0.999991	-1.3648e-05	0.36266	0.999915	128557766	128565987	-	protein_coding	MGI:894684
Esyt1	chr10	ENSMUSG00000025366.8	3871.24	3769.1	3947.85	1.00001	1.05882e-05	0.408314	0.999915	128509965	128525871	-	protein_coding	MGI:1344426
Smarcc2	chr10	ENSMUSG00000025369.15	15466.5	15288.1	15600.3	0.999994	-8.79519e-06	0.607141	0.999915	128459248	128490482	+	protein_coding	MGI:1915344
Chmp6	chr11	ENSMUSG00000025371.12	2009	2031.2	1992.35	0.999991	-1.34572e-05	0.756523	0.999915	119913441	119919548	+	protein_coding	MGI:3583942
Baiap2	chr11	ENSMUSG00000025372.16	1080.38	1033.26	1115.72	1.00001	2.13904e-05	0.263035	0.999915	119942763	120006782	+	protein_coding	MGI:2137336
Rnf41	chr10	ENSMUSG00000025373.14	2596.29	2570.19	2615.87	0.999967	-4.71599e-05	0.669993	0.999915	128411657	128441441	+	protein_coding	MGI:1914838
Nabp2	chr10	ENSMUSG00000025374.13	2540.71	2588.27	2505.04	0.999996	-5.57155e-06	0.616228	0.999915	128401395	128411492	-	protein_coding	MGI:1917167
Aatk	chr11	ENSMUSG00000025375.15	176.043	160.969	187.348	1	4.9807e-06	0.298246	0.999915	120007313	120047167	-	protein_coding	MGI:1197518
Tepsin	chr11	ENSMUSG00000025377.14	1216.3	1222.27	1211.81	0.999998	-2.73808e-06	0.870236	0.999915	120090531	120098731	-	protein_coding	MGI:1926027
Cnpy2	chr10	ENSMUSG00000025381.3	3501.51	3473.69	3522.38	0.999999	-1.89453e-06	0.778308	0.999915	128322459	128327553	+	protein_coding	MGI:1928477
Il23a	chr10	ENSMUSG00000025383.2	326.615	345.679	312.317	0.999995	-7.69435e-06	0.301908	0.999915	128296139	128298752	-	protein_coding	MGI:1932410
Faap100	chr11	ENSMUSG00000025384.15	2316.82	2327.99	2308.44	1.0001	0.000144948	0.847186	0.999915	120369055	120378764	-	protein_coding	MGI:1919135
Atp5b	chr10	ENSMUSG00000025393.12	214829	222595	209005	0.999994	-8.7811e-06	0.381729	0.999915	128083273	128090391	+	protein_coding	MGI:107801
Prim1	chr10	ENSMUSG00000025395.14	2133.44	2265.66	2034.27	0.999993	-9.54236e-06	0.191906	0.999915	128015168	128030037	+	protein_coding	MGI:97757
Myo1a	chr10	ENSMUSG00000025401.9	101.949	112.294	94.191	0.999992	-1.22278e-05	0.207802	0.999915	127705170	127720940	+	protein_coding	MGI:107732
Nab2	chr10	ENSMUSG00000025402.12	2805.64	2844.14	2776.76	0.999998	-3.14589e-06	0.746696	0.999915	127660918	127668568	-	protein_coding	MGI:107563
Shmt2	chr10	ENSMUSG00000025403.5	8448.36	8800.89	8183.97	0.999997	-4.22022e-06	0.514725	0.999915	127517123	127522444	-	protein_coding	MGI:1277989
R3hdm2	chr10	ENSMUSG00000025404.15	11287.2	11280	11292.5	1.00009	0.000132992	0.98748	0.999915	127380327	127499384	+	protein_coding	MGI:1919000
Gli1	chr10	ENSMUSG00000025407.7	109.888	96.923	119.612	1	1.69805e-06	0.250238	0.999915	127329882	127341974	-	protein_coding	MGI:95727
Ddit3	chr10	ENSMUSG00000025408.15	829.443	838.203	822.873	1	4.63172e-06	0.798343	0.999915	127290774	127296288	+	protein_coding	MGI:109247
Mbd6	chr10	ENSMUSG00000025409.14	8312.44	7746.4	8736.96	1.00002	3.0516e-05	0.0234494	0.999915	127281956	127289018	-	protein_coding	MGI:106378
Dctn2	chr10	ENSMUSG00000025410.10	8681.32	8707.48	8661.71	0.999968	-4.62602e-05	0.909384	0.999915	127266368	127281950	+	protein_coding	MGI:107733
Ttc4	chr4	ENSMUSG00000025413.13	3329.35	3323.52	3333.72	1	7.44333e-07	0.957425	0.999915	106662256	106678944	-	protein_coding	MGI:1919604
Pip4k2c	chr10	ENSMUSG00000025417.8	2727.75	2612.89	2813.9	1.00002	2.17938e-05	0.13404	0.999915	127197067	127211585	-	protein_coding	MGI:2152214
Katnal2	chr18	ENSMUSG00000025420.13	163.252	177.188	152.799	0.999992	-1.17835e-05	0.231076	0.999915	76977148	77047308	-	protein_coding	MGI:1924234
Hdhd2	chr18	ENSMUSG00000025421.15	1335.79	1352.91	1322.94	0.999997	-4.89627e-06	0.69915	0.999915	76944092	76975307	+	protein_coding	MGI:1924237
Agap2	chr10	ENSMUSG00000025422.10	178.977	180.849	177.573	1	3.75105e-06	0.933672	0.999915	127075284	127093169	+	protein_coding	MGI:3580016
Pias2	chr18	ENSMUSG00000025423.16	3764.54	3761.07	3767.14	1.00001	1.91228e-05	0.976106	0.999915	77065208	77153800	+	protein_coding	MGI:1096566
Rnf165	chr18	ENSMUSG00000025427.15	337.978	330.367	343.686	1.00006	8.67757e-05	0.641094	0.999915	77456110	77565161	-	protein_coding	MGI:2444521
Atp5a1	chr18	ENSMUSG00000025428.15	172514	179191	167506	0.999994	-8.64137e-06	0.369327	0.999915	77773729	77782869	+	protein_coding	MGI:88115
Pstpip2	chr18	ENSMUSG00000025429.9	119.328	115.197	122.426	1	1.17304e-06	0.751952	0.999915	77789914	77882879	+	protein_coding	MGI:1335088
Avil	chr10	ENSMUSG00000025432.11	148.925	160.778	140.035	0.999997	-3.6805e-06	0.396078	0.999915	127000709	127020994	+	protein_coding	MGI:1333798
Usp33	chr3	ENSMUSG00000025437.15	4112.23	4115.81	4109.54	1	-6.02757e-07	0.968845	0.999915	152346478	152393617	+	protein_coding	MGI:2159711
Clns1a	chr7	ENSMUSG00000025439.5	2990.96	3030.73	2961.14	0.999999	-9.05077e-07	0.676011	0.999915	97696634	97720796	+	protein_coding	MGI:109638
Paip1	chr13	ENSMUSG00000025451.15	5696.94	5816.13	5607.56	0.999989	-1.6015e-05	0.32362	0.999915	119428601	119458218	+	protein_coding	MGI:2384993
Nnt	chr13	ENSMUSG00000025453.18	418.233	429.466	409.809	0.999999	-1.41183e-06	0.689228	0.999915	119335448	119408997	-	protein_coding	MGI:109279
Paox	chr7	ENSMUSG00000025464.15	707.049	689.219	720.422	1.00001	7.45917e-06	0.458548	0.999915	140115799	140137224	+	protein_coding	MGI:1916983
Echs1	chr7	ENSMUSG00000025465.13	9185.85	9682.66	8813.24	0.999991	-1.30826e-05	0.192987	0.999915	140105710	140116476	-	protein_coding	MGI:2136460
Fuom	chr7	ENSMUSG00000025466.19	1970.56	2085.39	1884.44	0.999991	-1.31742e-05	0.151243	0.999915	140096770	140102441	-	protein_coding	MGI:1916314
Zfp511	chr7	ENSMUSG00000025470.11	1039.72	1053.04	1029.72	0.999971	-4.17366e-05	0.727535	0.999915	140036391	140040602	+	protein_coding	MGI:1917002
Adam8	chr7	ENSMUSG00000025473.16	299.969	300.935	299.244	0.999996	-5.85278e-06	0.956182	0.999915	139978932	139992562	-	protein_coding	MGI:107825
Tubgcp2	chr7	ENSMUSG00000025474.9	3349.23	3362.19	3339.5	0.999985	-2.15199e-05	0.849276	0.999915	139995955	140036669	-	protein_coding	MGI:1921487
Inpp5a	chr7	ENSMUSG00000025477.14	11212.2	11401.7	11070	0.999851	-0.000215325	0.681787	0.999915	139389109	139579652	+	protein_coding	MGI:2686961
Dpysl4	chr7	ENSMUSG00000025478.15	156.582	125.162	180.147	1	6.69727e-06	0.0605657	0.999915	139086001	139102704	+	protein_coding	MGI:1349764
Bet1l	chr7	ENSMUSG00000025484.9	845.273	849.656	841.986	1	9.78696e-08	0.892194	0.999915	140853394	140857577	-	protein_coding	MGI:1913128
Ric8a	chr7	ENSMUSG00000025485.13	2414.59	2408.99	2418.8	1	1.19117e-06	0.910702	0.999915	140856957	140864372	+	protein_coding	MGI:2141866
Sirt3	chr7	ENSMUSG00000025486.17	2283.62	2378.17	2212.71	1.00001	1.76646e-05	0.318991	0.999915	140863666	140882309	-	protein_coding	MGI:1927665
Psmd13	chr7	ENSMUSG00000025487.15	5126.95	5282.2	5010.51	0.99997	-4.36254e-05	0.317085	0.999915	140881968	140898643	+	protein_coding	MGI:1345192
Cox8b	chr7	ENSMUSG00000025488.9	4575.58	4999.12	4257.93	0.999998	-3.25441e-06	0.396144	0.999915	140898945	140900446	-	protein_coding	MGI:105958
Ifitm3	chr7	ENSMUSG00000025492.6	1533.2	1554.72	1517.06	0.999999	-9.30226e-07	0.858407	0.999915	141009586	141010770	-	protein_coding	MGI:1913391
Sigirr	chr7	ENSMUSG00000025494.8	172.565	168.917	175.3	1	3.58176e-06	0.752128	0.999915	141091175	141100572	-	protein_coding	MGI:1344402
Ptdss2	chr7	ENSMUSG00000025495.15	2988.43	3008.65	2973.27	0.999998	-3.34478e-06	0.815993	0.999915	141122382	141157606	+	protein_coding	MGI:1351664
Irf7	chr7	ENSMUSG00000025498.15	246.491	240.725	250.815	1	7.42865e-07	0.843047	0.999915	141262706	141266481	-	protein_coding	MGI:1859212
Hras	chr7	ENSMUSG00000025499.18	3386.4	3448.58	3339.76	0.999995	-6.7122e-06	0.690171	0.999915	141189105	141194005	-	protein_coding	MGI:96224
Lmntd2	chr7	ENSMUSG00000025500.12	45.7073	45.6514	45.7493	1	2.11121e-08	0.993459	0.999915	141209992	141214080	-	protein_coding	MGI:1919250
Taldo1	chr7	ENSMUSG00000025503.5	6227.31	6265.31	6198.8	0.999998	-2.89829e-06	0.83655	0.999915	141392199	141402968	+	protein_coding	MGI:1274789
Eps8l2	chr7	ENSMUSG00000025504.14	54.4372	54.5853	54.3261	1	4.12122e-07	0.999269	0.999915	141338880	141363020	+	protein_coding	MGI:2138828
Tmem80	chr7	ENSMUSG00000025505.16	1015.49	1005.69	1022.84	1	2.01816e-06	0.830619	0.999915	141327739	141337156	+	protein_coding	MGI:1918698
Pidd1	chr7	ENSMUSG00000025507.13	1021.02	1045.24	1002.86	0.999997	-4.76196e-06	0.602126	0.999915	141438113	141444025	-	protein_coding	MGI:1889507
Rplp2	chr7	ENSMUSG00000025508.13	30502.6	31401.3	29828.7	0.999993	-9.68519e-06	0.406623	0.999915	141447370	141451585	+	protein_coding	MGI:1914436
Pnpla2	chr7	ENSMUSG00000025509.15	3731.66	3776.48	3698.05	0.999999	-1.15375e-06	0.866917	0.999915	141455198	141460743	+	protein_coding	MGI:1914103
Cd151	chr7	ENSMUSG00000025510.14	8098.98	8118.34	8084.46	0.999999	-1.5064e-06	0.92674	0.999915	141467392	141471473	+	protein_coding	MGI:1096360
Tspan4	chr7	ENSMUSG00000025511.15	1867.32	1830.02	1895.3	1	6.65276e-06	0.594337	0.999915	141475240	141493427	+	protein_coding	MGI:1928097
Chid1	chr7	ENSMUSG00000025512.15	2038.38	2014.88	2056	1.00001	1.00446e-05	0.730024	0.999915	141493136	141539857	-	protein_coding	MGI:1915288
Muc2	chr7	ENSMUSG00000025515.15	52.4025	51.9626	52.7324	1	-5.0026e-07	0.960169	0.999915	141690340	141754693	+	protein_coding	MGI:1339364
Tmem192	chr8	ENSMUSG00000025521.15	825.678	839.96	814.967	0.999998	-2.67776e-06	0.597598	0.999915	64947185	64969033	+	protein_coding	MGI:1920317
Apool	chrX	ENSMUSG00000025525.12	3209.2	3340.38	3110.82	0.999989	-1.54627e-05	0.166316	0.999915	112311334	112372755	+	protein_coding	MGI:1915367
Zfp711	chrX	ENSMUSG00000025529.14	863.85	888.689	845.221	0.999998	-3.14458e-06	0.637174	0.999915	112600526	112635070	+	protein_coding	MGI:3045342
Chm	chrX	ENSMUSG00000025531.14	2271.91	2248.16	2289.72	0.999993	-9.66475e-06	0.818898	0.999915	113040593	113185517	-	protein_coding	MGI:892979
Crcp	chr5	ENSMUSG00000025532.13	1197.44	1233.15	1170.66	0.999994	-8.2378e-06	0.442378	0.999915	130029290	130060789	+	protein_coding	MGI:1100818
Asl	chr5	ENSMUSG00000025533.15	853.645	851.771	855.05	1	5.92341e-06	0.959137	0.999915	130011258	130029247	-	protein_coding	MGI:88084
Gusb	chr5	ENSMUSG00000025534.17	2988.12	2825.11	3110.37	1.00002	3.16048e-05	0.0401891	0.999915	129989011	130003049	-	protein_coding	MGI:95872
Phkg1	chr5	ENSMUSG00000025537.12	197.866	177.659	213.021	1	7.16765e-06	0.177402	0.999915	129863421	129898549	-	protein_coding	MGI:97579
Sumf2	chr5	ENSMUSG00000025538.15	980.243	977.106	982.596	1	1.15004e-06	0.927214	0.999915	129846986	129864050	+	protein_coding	MGI:1915152
Tm9sf2	chr14	ENSMUSG00000025544.13	7519.9	7342.19	7653.19	0.99999	-1.51198e-05	0.125722	0.999915	122107038	122159604	+	protein_coding	MGI:1915309
Clybl	chr14	ENSMUSG00000025545.10	3412.04	3554.15	3305.46	0.99999	-1.43638e-05	0.230711	0.999915	122181704	122402234	+	protein_coding	MGI:1916884
Farp1	chr14	ENSMUSG00000025555.14	6099.38	5886.3	6259.19	1.00007	9.8137e-05	0.148419	0.999915	121035200	121283744	+	protein_coding	MGI:2446173
Dock9	chr14	ENSMUSG00000025558.19	3306.44	3288.97	3319.54	0.999995	-7.83412e-06	0.861225	0.999915	121542046	121797837	-	protein_coding	MGI:106321
Tnrc6c	chr11	ENSMUSG00000025571.13	5709.87	5710.17	5709.65	1	3.27982e-08	0.999224	0.999915	117654289	117763439	+	protein_coding	MGI:2443265
Tmc6	chr11	ENSMUSG00000025572.17	2054.15	2043.18	2062.37	1	2.29759e-06	0.861977	0.999915	117765988	117782198	-	protein_coding	MGI:1098686
Tk1	chr11	ENSMUSG00000025574.13	3944.37	4074.49	3846.78	0.999996	-6.32453e-06	0.478846	0.999915	117815526	117826092	-	protein_coding	MGI:98763
Cant1	chr11	ENSMUSG00000025575.14	2791.22	2699.43	2860.06	1.00002	2.65574e-05	0.187853	0.999915	118406289	118419086	-	protein_coding	MGI:1923275
Cbx2	chr11	ENSMUSG00000025577.7	1535.69	1571.42	1508.88	1	6.06984e-06	0.508091	0.999915	119022962	119031270	+	protein_coding	MGI:88289
Cbx8	chr11	ENSMUSG00000025578.9	621.284	616.395	624.951	1	1.41224e-06	0.869904	0.999915	119036305	119040969	-	protein_coding	MGI:1353589
Gaa	chr11	ENSMUSG00000025579.14	11585.8	10815.1	12163.7	1.00005	7.3035e-05	0.0791675	0.999915	119267887	119285454	+	protein_coding	MGI:95609
Eif4a3	chr11	ENSMUSG00000025580.15	6098.64	6041.72	6141.33	1.00001	1.45785e-05	0.709785	0.999915	119288363	119300089	-	protein_coding	MGI:1923731
Nptx1	chr11	ENSMUSG00000025582.4	197.14	185.657	205.752	1	6.55957e-06	0.319916	0.999915	119538719	119547753	-	protein_coding	MGI:107811
Rptor	chr11	ENSMUSG00000025583.15	4467.04	4456.73	4474.78	0.99999	-1.4743e-05	0.94108	0.999915	119602905	119899576	+	protein_coding	MGI:1921620
Pde8a	chr7	ENSMUSG00000025584.17	1171.9	1171.45	1172.23	0.999991	-1.22885e-05	0.995076	0.999915	81213596	81334533	+	protein_coding	MGI:1277116
Cpeb1	chr7	ENSMUSG00000025586.17	244.203	210.248	269.669	1.00001	1.3719e-05	0.0323108	0.999915	81347026	81455465	-	protein_coding	MGI:108442
Tma16	chr8	ENSMUSG00000025591.6	884.63	896.296	875.881	1.00001	9.61135e-06	0.748842	0.999915	66473118	66486530	-	protein_coding	MGI:1913532
Klhl4	chrX	ENSMUSG00000025597.13	4013.59	3938.11	4070.21	1	2.50537e-06	0.736142	0.999915	114474333	114560829	+	protein_coding	MGI:2442829
Zfp202	chr9	ENSMUSG00000025602.13	535.229	541.551	530.488	0.999998	-2.42907e-06	0.78561	0.999915	40192316	40213604	+	protein_coding	MGI:1933401
Copg2	chr6	ENSMUSG00000025607.15	4594.43	4728.84	4493.61	0.999948	-7.53294e-05	0.235056	0.999915	30747554	30896794	-	protein_coding	MGI:1858683
Podxl	chr6	ENSMUSG00000025608.9	8139.38	8075.89	8187.01	1	1.43255e-06	0.869786	0.999915	31519488	31563981	-	protein_coding	MGI:1351317
Mkln1	chr6	ENSMUSG00000025609.15	6584.89	6732.1	6474.47	0.999987	-1.88104e-05	0.313345	0.999915	31398735	31516811	+	protein_coding	MGI:1351638
Map3k7cl	chr16	ENSMUSG00000025610.7	232.251	216.334	244.188	1	2.75824e-06	0.496117	0.999915	87553330	87595336	+	protein_coding	MGI:2446584
Bach1	chr16	ENSMUSG00000025612.5	3859.78	3499.15	4130.26	1.11281	0.154204	0.00364743	0.999915	87698945	87733346	+	protein_coding	MGI:894680
Cct8	chr16	ENSMUSG00000025613.13	19432	18286.6	20291	1.00002	3.44001e-05	0.0253798	0.999915	87483326	87495873	-	protein_coding	MGI:107183
Usp16	chr16	ENSMUSG00000025616.14	3686.57	3476.91	3843.82	1.00002	2.75721e-05	0.0758734	0.999915	87454703	87483517	+	protein_coding	MGI:1921362
Phf6	chrX	ENSMUSG00000025626.16	1830.24	1880.7	1792.4	0.999955	-6.4827e-05	0.551001	0.999915	52912266	52956943	+	protein_coding	MGI:1918248
Hprt	chrX	ENSMUSG00000025630.8	6284.98	6449.29	6161.75	0.99998	-2.81827e-05	0.351075	0.999915	52988137	53021659	+	protein_coding	MGI:96217
Gm7628	chr9	ENSMUSG00000025644.10	108.266	121.929	98.019	0.999995	-7.07133e-06	0.145454	0.999915	109093844	109097796	-	lncRNA	MGI:3643956
Ccdc51	chr9	ENSMUSG00000025645.8	763.633	773.398	756.308	0.999996	-5.44285e-06	0.69773	0.999915	109082493	109092489	+	protein_coding	MGI:1913908
Atrip	chr9	ENSMUSG00000025646.9	857.133	870.737	846.931	0.999997	-3.99854e-06	0.675294	0.999915	109057933	109074124	-	protein_coding	MGI:1925349
Shisa5	chr9	ENSMUSG00000025647.16	3138.38	3002.12	3240.58	1.00002	2.83908e-05	0.0906334	0.999915	109038565	109057777	+	protein_coding	MGI:1915044
Pfkfb4	chr9	ENSMUSG00000025648.18	352.928	342.813	360.513	1	3.00197e-06	0.548612	0.999915	108991778	109032228	+	protein_coding	MGI:2687284
Col7a1	chr9	ENSMUSG00000025650.13	423.307	429.477	418.679	0.999999	-1.47e-06	0.813069	0.999915	108953586	108984875	+	protein_coding	MGI:88462
Uqcrc1	chr9	ENSMUSG00000025651.14	28994.2	29812.8	28380.3	0.999998	-2.92219e-06	0.654455	0.999915	108936633	108949623	+	protein_coding	MGI:107876
Arhgef9	chrX	ENSMUSG00000025656.17	2072.89	2092.76	2057.98	0.999997	-4.71557e-06	0.734224	0.999915	95048935	95196856	-	protein_coding	MGI:2442233
Cnksr2	chrX	ENSMUSG00000025658.16	52.2728	42.2252	59.8085	1	3.97885e-06	0.158763	0.999915	157821436	158043294	-	protein_coding	MGI:2661175
Rps6ka6	chrX	ENSMUSG00000025665.16	770.023	769.392	770.495	0.999977	-3.30815e-05	0.995381	0.999915	111388192	111537959	-	protein_coding	MGI:1914321
Tmem47	chrX	ENSMUSG00000025666.16	4309.39	4375.83	4259.56	0.999997	-4.55488e-06	0.679931	0.999915	81070698	81097872	+	protein_coding	MGI:2177570
Alox5	chr6	ENSMUSG00000025701.12	227.198	219.463	232.999	1	2.46862e-06	0.618246	0.999915	116410077	116461178	-	protein_coding	MGI:87999
March8	chr6	ENSMUSG00000025702.15	4466.05	4333.32	4565.61	1.00002	2.44281e-05	0.182823	0.999915	116338024	116409540	+	protein_coding	MGI:1919029
Wdr73	chr7	ENSMUSG00000025722.16	1099.74	1115.25	1088.1	0.999999	-1.54414e-06	0.615809	0.999915	80890723	80901269	-	protein_coding	MGI:1919218
Nmb	chr7	ENSMUSG00000025723.12	115.062	122.783	109.271	0.99999	-1.43709e-05	0.426526	0.999915	80902227	80905076	-	protein_coding	MGI:1915289
Sec11a	chr7	ENSMUSG00000025724.12	3406.13	3420.05	3395.7	1.00002	2.61273e-05	0.865243	0.999915	80904889	80947780	-	protein_coding	MGI:1929464
Pigq	chr17	ENSMUSG00000025728.16	5900.69	5925.37	5882.18	0.999999	-9.5038e-07	0.839375	0.999915	25926421	25944936	-	protein_coding	MGI:1333114
Rab40c	chr17	ENSMUSG00000025730.14	1192.74	1161.62	1216.09	1.00004	6.08936e-05	0.308303	0.999915	25882114	25919727	-	protein_coding	MGI:2183454
Mettl26	chr17	ENSMUSG00000025731.16	873.325	857.228	885.397	1	6.52923e-06	0.592511	0.999915	25875074	25877169	+	protein_coding	MGI:1915597
Mcrip2	chr17	ENSMUSG00000025732.6	4549.52	4886.53	4296.77	1.00001	1.46887e-05	0.194752	0.999915	25863698	25868764	-	protein_coding	MGI:1915491
Rhot2	chr17	ENSMUSG00000025733.17	3564.87	3592.67	3544.03	1.00002	2.56026e-05	0.834878	0.999915	25838457	25844851	-	protein_coding	MGI:2384892
Rhbdl1	chr17	ENSMUSG00000025735.13	98.1644	97.4441	98.7046	0.999968	-4.60727e-05	0.9263	0.999915	25834465	25837295	-	protein_coding	MGI:2384891
Jmjd8	chr17	ENSMUSG00000025736.15	2590.99	2547.05	2623.94	1.00001	1.03129e-05	0.491176	0.999915	25828867	25831843	+	protein_coding	MGI:1919356
Wdr24	chr17	ENSMUSG00000025737.5	1600.52	1604.43	1597.6	0.999974	-3.68408e-05	0.939839	0.999915	25823627	25828730	+	protein_coding	MGI:2446285
Fbxl16	chr17	ENSMUSG00000025738.8	186.724	154.505	210.888	1.00001	1.50809e-05	0.00487369	0.999915	25809085	25821255	+	protein_coding	MGI:2448488
Prps2	chrX	ENSMUSG00000025742.5	5030.73	5112.6	4969.34	1.00001	2.01395e-05	0.583897	0.999915	167346322	167382749	-	protein_coding	MGI:97776
Sdc3	chr4	ENSMUSG00000025743.14	8344.02	8013.18	8592.16	1.00002	2.22431e-05	0.117757	0.999915	130792537	130826319	+	protein_coding	MGI:1349163
Hadha	chr5	ENSMUSG00000025745.12	44938.5	46886.6	43477.4	0.999994	-8.83493e-06	0.337243	0.999915	30118304	30155162	-	protein_coding	MGI:2135593
Tyms	chr5	ENSMUSG00000025747.12	1806.66	1829	1789.9	0.999998	-2.5652e-06	0.781449	0.999915	30058202	30073617	-	protein_coding	MGI:98878
Hspa4l	chr3	ENSMUSG00000025757.13	5936.32	5999.99	5888.58	0.999997	-3.90043e-06	0.748852	0.999915	40745382	40796103	+	protein_coding	MGI:107422
Plk4	chr3	ENSMUSG00000025758.10	2864.4	2972.23	2783.52	1.00003	3.89229e-05	0.173657	0.999915	40800019	40816883	+	protein_coding	MGI:101783
Mfsd8	chr3	ENSMUSG00000025759.11	592.063	607.933	580.161	0.999995	-7.79956e-06	0.500345	0.999915	40818103	40846886	-	protein_coding	MGI:1919425
Larp1b	chr3	ENSMUSG00000025762.15	2133.33	2228.6	2061.88	0.999995	-7.86292e-06	0.358989	0.999915	40949828	41040234	+	protein_coding	MGI:1914604
Jade1	chr3	ENSMUSG00000025764.14	3407.67	3555.04	3297.14	0.999971	-4.21457e-05	0.0733488	0.999915	41555731	41616864	+	protein_coding	MGI:1925835
D3Ertd751e	chr3	ENSMUSG00000025766.14	1381.95	1439	1339.17	0.999999	-1.70488e-06	0.249538	0.999915	41742611	41803320	+	protein_coding	MGI:1289213
Crispld1	chr1	ENSMUSG00000025776.13	213.748	192.241	229.879	1.00001	9.47991e-06	0.287207	0.999915	17727045	17766344	+	protein_coding	MGI:1934666
Ly96	chr1	ENSMUSG00000025779.10	220.252	221.04	219.661	1	1.24393e-06	0.964656	0.999915	16688051	16709611	+	protein_coding	MGI:1341909
Itih5	chr2	ENSMUSG00000025780.7	2448.94	2336.7	2533.12	1	2.92002e-06	0.529411	0.999915	10153571	10256529	+	protein_coding	MGI:1925751
Atp5c1	chr2	ENSMUSG00000025781.14	44995.8	47675.7	42985.8	0.999986	-1.98287e-05	0.0925441	0.999915	10056016	10080510	-	protein_coding	MGI:1261437
Taf3	chr2	ENSMUSG00000025782.12	1070.47	1078.71	1064.29	0.999999	-1.88632e-06	0.862159	0.999915	9914552	10048596	-	protein_coding	MGI:2388097
4930412O13Rik	chr2	ENSMUSG00000025783.2	39.192	34.6234	42.6185	1	2.61397e-06	0.387853	0.999915	9881252	9883921	+	protein_coding	MGI:1921185
Clec3b	chr9	ENSMUSG00000025784.5	138.73	142.565	135.854	1	-4.18164e-07	0.870875	0.999915	123150946	123157432	+	protein_coding	MGI:104540
Exosc7	chr9	ENSMUSG00000025785.5	1680.19	1756.7	1622.81	0.999989	-1.5378e-05	0.19522	0.999915	123113215	123136129	+	protein_coding	MGI:1913696
Zdhhc3	chr9	ENSMUSG00000025786.17	5031.91	4956.14	5088.73	1	4.17314e-06	0.514026	0.999915	123066160	123113205	-	protein_coding	MGI:1926134
St8sia2	chr7	ENSMUSG00000025789.9	327.551	300.254	348.025	0.999995	-7.68819e-06	0.252377	0.999915	73939119	74013690	-	protein_coding	MGI:106020
Slco3a1	chr7	ENSMUSG00000025790.14	1876.59	1713.05	1999.24	1.00009	0.000131857	0.0149058	0.999915	74275419	74554780	-	protein_coding	MGI:1351867
Pgm1	chr4	ENSMUSG00000025791.18	21113.2	21686.2	20683.4	0.999982	-2.58081e-05	0.451865	0.999915	99929414	99987294	+	protein_coding	MGI:97565
Slc25a10	chr11	ENSMUSG00000025792.9	1924.68	1911.83	1934.32	1.00001	1.06277e-05	0.87274	0.999915	120491840	120499187	+	protein_coding	MGI:1353497
Hgs	chr11	ENSMUSG00000025793.17	3796.39	3761.03	3822.92	1	3.2845e-06	0.785451	0.999915	120467635	120483979	+	protein_coding	MGI:104681
Rpl14	chr9	ENSMUSG00000025794.9	27073.7	28133.4	26278.9	0.999977	-3.29655e-05	0.0780941	0.999915	120571444	120574654	+	protein_coding	MGI:1914365
Rassf3	chr10	ENSMUSG00000025795.8	4992.82	4908.58	5056	1.00004	5.84558e-05	0.664728	0.999915	121410350	121476347	-	protein_coding	MGI:2179722
Ccr1	chr9	ENSMUSG00000025804.5	106.522	92.8078	116.807	1	6.22695e-06	0.156567	0.999915	123962124	123968692	-	protein_coding	MGI:104618
Itgb1	chr8	ENSMUSG00000025809.15	69885.3	70404.3	69496.1	0.999997	-4.73858e-06	0.769847	0.999915	128685654	128733200	+	protein_coding	MGI:96610
Nrp1	chr8	ENSMUSG00000025810.9	14747	14724.4	14764	1	8.07971e-07	0.956985	0.999915	128358604	128503363	+	protein_coding	MGI:106206
Pard3	chr8	ENSMUSG00000025812.18	4884.28	4870.08	4894.93	1	9.61073e-07	0.935411	0.999915	127063893	127612286	+	protein_coding	MGI:2135608
Homer2	chr7	ENSMUSG00000025813.14	7321.38	7324.47	7319.06	1	-2.0139e-07	0.987031	0.999915	81600481	81707527	-	protein_coding	MGI:1347354
Dhtkd1	chr2	ENSMUSG00000025815.13	536.985	563.046	517.439	0.999994	-9.02775e-06	0.306801	0.999915	5896115	5942792	-	protein_coding	MGI:2445096
Sec61a2	chr2	ENSMUSG00000025816.15	2496.08	2472.98	2513.4	1.00001	8.15679e-06	0.674889	0.999915	5870987	5895432	-	protein_coding	MGI:1931071
Nudt5	chr2	ENSMUSG00000025817.12	3200.56	3261.14	3155.13	1.00001	9.01902e-06	0.498033	0.999915	5845019	5871895	+	protein_coding	MGI:1858232
Zfp282	chr6	ENSMUSG00000025821.9	1920.4	1855.27	1969.24	1.00001	1.74611e-05	0.231968	0.999915	47877204	47908485	+	protein_coding	MGI:2141413
Pdia4	chr6	ENSMUSG00000025823.9	9457.21	9121.52	9708.97	1.00006	7.9762e-05	0.365494	0.999915	47796141	47813430	-	protein_coding	MGI:104864
Iscu	chr5	ENSMUSG00000025825.12	3261.65	3385.37	3168.86	0.999856	-0.000207473	0.326707	0.999915	113772748	113778288	+	protein_coding	MGI:1913633
Fam20c	chr5	ENSMUSG00000025854.15	1415.28	1386.31	1437.01	0.999998	-2.76711e-06	0.581142	0.999915	138754514	138810077	+	protein_coding	MGI:2136853
Prkar1b	chr5	ENSMUSG00000025855.13	516.39	453.728	563.387	1.00001	1.51811e-05	0.00869142	0.999915	139017306	139150001	-	protein_coding	MGI:97759
Pdgfa	chr5	ENSMUSG00000025856.15	4835.48	4934.79	4761	0.999971	-4.1805e-05	0.555278	0.999915	138976014	138997370	-	protein_coding	MGI:97527
Dnaaf5	chr5	ENSMUSG00000025857.10	1832.05	1873.42	1801.02	0.999995	-7.57526e-06	0.520696	0.999915	139150223	139186510	+	protein_coding	MGI:3616079
Get4	chr5	ENSMUSG00000025858.12	4233.82	4314.01	4173.68	1	-7.40772e-08	0.573954	0.999915	139252324	139270051	+	protein_coding	MGI:1914854
Xiap	chrX	ENSMUSG00000025860.15	8115.37	8172.89	8072.24	0.999998	-2.20689e-06	0.844205	0.999915	42059679	42109656	+	protein_coding	MGI:107572
Stag2	chrX	ENSMUSG00000025862.14	12672.6	13023.8	12409.2	0.999993	-1.06809e-05	0.397443	0.999915	42149317	42277185	+	protein_coding	MGI:1098583
Cplx2	chr13	ENSMUSG00000025867.8	1694.48	1661.02	1719.58	1	6.93536e-06	0.559513	0.999915	54371349	54383917	+	protein_coding	MGI:104726
Higd2a	chr13	ENSMUSG00000025868.6	5123.67	5182.31	5079.68	1.00009	0.000129368	0.787505	0.999915	54590207	54591158	+	protein_coding	MGI:1914294
Nop16	chr13	ENSMUSG00000025869.11	1857.84	1918.4	1812.43	0.999987	-1.88929e-05	0.215027	0.999915	54584185	54590090	-	protein_coding	MGI:107862
Arl10	chr13	ENSMUSG00000025870.10	697.544	689.06	703.908	1	2.76376e-06	0.787606	0.999915	54575015	54581128	+	protein_coding	MGI:1930788
4833439L19Rik	chr13	ENSMUSG00000025871.18	5668.52	5661.79	5673.56	1	-6.75544e-07	0.96998	0.999915	54551218	54565435	-	protein_coding	MGI:1921162
Thoc3	chr13	ENSMUSG00000025872.5	2742.49	2764.8	2725.75	0.999998	-3.39548e-06	0.794994	0.999915	54458837	54468849	-	protein_coding	MGI:1920916
Faf2	chr13	ENSMUSG00000025873.16	3534.81	3531.32	3537.42	1	8.63185e-07	0.969676	0.999915	54621784	54664063	+	protein_coding	MGI:1923827
Tspan17	chr13	ENSMUSG00000025875.14	176.728	163.231	186.852	1.00001	1.02568e-05	0.158381	0.999915	54789377	54796776	+	protein_coding	MGI:1921507
Hk3	chr13	ENSMUSG00000025877.14	121.069	115.417	125.308	1	2.15404e-06	0.667517	0.999915	55005985	55021385	-	protein_coding	MGI:2670962
Uimc1	chr13	ENSMUSG00000025878.16	1994.09	2002.76	1987.58	1	4.21266e-06	0.860015	0.999915	55027880	55100300	-	protein_coding	MGI:103185
Smad7	chr18	ENSMUSG00000025880.11	4232.64	4421.87	4090.72	0.999999	-1.37417e-06	0.699386	0.999915	75367529	75395935	+	protein_coding	MGI:1100518
Myo5b	chr18	ENSMUSG00000025885.18	507.087	536.249	485.215	0.999998	-2.39994e-06	0.565803	0.999915	74440936	74771493	+	protein_coding	MGI:106598
Casp12	chr9	ENSMUSG00000025887.10	298.595	279.302	313.065	1.00009	0.0001275	0.160745	0.999915	5345430	5373032	+	protein_coding	MGI:1312922
Casp1	chr9	ENSMUSG00000025888.6	40.9577	38.211	43.0178	1	5.16685e-07	0.574653	0.999915	5298508	5307290	+	protein_coding	MGI:96544
Snca	chr6	ENSMUSG00000025889.13	2137.71	1729.43	2443.91	1	1.56949e-06	0.379952	0.999915	60731575	60829855	-	protein_coding	MGI:1277151
Gria4	chr9	ENSMUSG00000025892.16	60.1773	65.6931	56.0404	0.999998	-2.49081e-06	0.459154	0.999915	4417896	4796234	-	protein_coding	MGI:95811
Kbtbd3	chr9	ENSMUSG00000025893.8	458.542	489.043	435.667	0.999992	-1.1185e-05	0.113802	0.999915	4309833	4331732	+	protein_coding	MGI:1916399
Aasdhppt	chr9	ENSMUSG00000025894.11	1540.63	1589.87	1503.69	0.999992	-1.08623e-05	0.360634	0.999915	4294793	4309471	-	protein_coding	MGI:1914868
Cwf19l2	chr9	ENSMUSG00000025898.6	1530.66	1619.49	1464.03	0.999986	-1.96014e-05	0.0961874	0.999915	3403592	3479236	+	protein_coding	MGI:1918023
Alkbh8	chr9	ENSMUSG00000025899.14	2098.14	2093.81	2101.4	1	3.79043e-07	0.968877	0.999915	3335140	3391154	+	protein_coding	MGI:1914917
Sox17	chr1	ENSMUSG00000025902.13	1260.16	1352.55	1190.86	0.999994	-9.15648e-06	0.336153	0.999915	4490931	4497354	-	protein_coding	MGI:107543
Lypla1	chr1	ENSMUSG00000025903.14	3696.31	3704.05	3690.51	1.00001	1.62621e-05	0.945641	0.999915	4807788	4848410	+	protein_coding	MGI:1344588
Rb1cc1	chr1	ENSMUSG00000025907.14	4811.06	4981.24	4683.42	0.999991	-1.23834e-05	0.302634	0.999915	6206197	6276648	+	protein_coding	MGI:1341850
Sntg1	chr1	ENSMUSG00000025909.16	57.3112	63.0926	52.9751	0.999998	-2.36092e-06	0.448019	0.999915	8361475	9299878	-	protein_coding	MGI:1918346
Adhfe1	chr1	ENSMUSG00000025911.14	1585.12	1739.96	1468.98	0.999999	-1.80416e-06	0.516083	0.999915	9547948	9580673	+	protein_coding	MGI:1923437
Mybl1	chr1	ENSMUSG00000025912.16	997.39	1054.01	954.923	1.00001	1.35612e-05	0.118381	0.999915	9667415	9700209	-	protein_coding	MGI:99925
Sgk3	chr1	ENSMUSG00000025915.14	1343.44	1390.45	1308.18	0.999991	-1.2908e-05	0.213213	0.999915	9798107	9900845	+	protein_coding	MGI:2182368
Cops5	chr1	ENSMUSG00000025917.9	5592.97	5759.62	5467.99	0.999989	-1.62149e-05	0.280519	0.999915	10024601	10038168	-	protein_coding	MGI:1349415
Stau2	chr1	ENSMUSG00000025920.19	2734.65	2803.55	2682.98	1	5.78229e-06	0.358639	0.999915	16228674	16520112	-	protein_coding	MGI:1352508
Rdh10	chr1	ENSMUSG00000025921.7	514.6	492.293	531.33	1	3.67739e-06	0.460462	0.999915	16105774	16133734	+	protein_coding	MGI:1924238
Terf1	chr1	ENSMUSG00000025925.14	1080.4	1135.88	1038.79	0.999985	-2.10279e-05	0.106302	0.999915	15805646	15844052	+	protein_coding	MGI:109634
Msc	chr1	ENSMUSG00000025930.6	242.263	213.848	263.574	1.00001	1.64288e-05	0.0263167	0.999915	14753346	14755992	-	protein_coding	MGI:1333884
Paqr8	chr1	ENSMUSG00000025931.15	435.098	400.77	460.843	0.999999	-1.75636e-06	0.116643	0.999915	20890606	20939650	+	protein_coding	MGI:1921479
Eya1	chr1	ENSMUSG00000025932.14	126.909	118.448	133.254	1	2.19485e-07	0.490019	0.999915	14168954	14310235	-	protein_coding	MGI:109344
Tmem14a	chr1	ENSMUSG00000025933.15	270.025	257.031	279.771	1	3.8046e-06	0.519856	0.999915	21218575	21230167	+	protein_coding	MGI:1922962
Tram1	chr1	ENSMUSG00000025935.10	4651.26	4465.95	4790.24	1.00014	0.000201066	0.0592812	0.999915	13564698	13589910	-	protein_coding	MGI:1919515
Lactb2	chr1	ENSMUSG00000025937.6	1682.13	1763.61	1621.02	0.999993	-1.04108e-05	0.16121	0.999915	13623330	13660546	-	protein_coding	MGI:2442551
Slco5a1	chr1	ENSMUSG00000025938.16	115.054	112.622	116.877	1	3.26038e-07	0.893699	0.999915	12866549	12992650	-	protein_coding	MGI:2443431
Ube2w	chr1	ENSMUSG00000025939.18	1866.67	1832.75	1892.11	1.00001	1.09309e-05	0.55383	0.999915	16540790	16619489	-	protein_coding	MGI:1914049
Tmem70	chr1	ENSMUSG00000025940.6	3605.11	3772.19	3479.8	0.999992	-1.16322e-05	0.232386	0.999915	16665207	16678275	+	protein_coding	MGI:1915068
Pikfyve	chr1	ENSMUSG00000025949.16	2100.63	2097.83	2102.73	1	2.52411e-06	0.979892	0.999915	65186683	65278695	+	protein_coding	MGI:1335106
Idh1	chr1	ENSMUSG00000025950.16	3560.42	3579.08	3546.42	0.999998	-2.32732e-06	0.86363	0.999915	65158616	65186500	-	protein_coding	MGI:96413
Mettl21a	chr1	ENSMUSG00000025956.10	574.136	564.331	581.49	1.00002	2.77567e-05	0.657194	0.999915	64606473	64617242	-	protein_coding	MGI:1914349
Creb1	chr1	ENSMUSG00000025958.14	5493.26	5608.32	5406.97	0.999996	-5.96234e-06	0.581388	0.999915	64532645	64604548	+	protein_coding	MGI:88494
Klf7	chr1	ENSMUSG00000025959.13	3387.55	3371.46	3399.62	0.999947	-7.60928e-05	0.900898	0.999915	64029447	64122282	-	protein_coding	MGI:1935151
Fastkd2	chr1	ENSMUSG00000025962.15	2170.93	2272.21	2094.97	0.99999	-1.41935e-05	0.147958	0.999915	63730614	63754655	+	protein_coding	MGI:1922869
Adam23	chr1	ENSMUSG00000025964.15	585.894	567.584	599.626	1	4.47513e-06	0.468526	0.999915	63445891	63596276	+	protein_coding	MGI:1345162
Eef1b2	chr1	ENSMUSG00000025967.16	19866.1	20154.6	19649.7	0.999992	-1.08414e-05	0.537106	0.999915	63176825	63180486	+	protein_coding	MGI:1929520
Ndufs1	chr1	ENSMUSG00000025968.16	29825.8	30875.4	29038.6	0.99999	-1.50176e-05	0.259362	0.999915	63143596	63176833	-	protein_coding	MGI:2443241
Nrp2	chr1	ENSMUSG00000025969.15	4419.9	4531.08	4336.5	0.999997	-4.05577e-06	0.619773	0.999915	62703285	62818695	+	protein_coding	MGI:1100492
Maip1	chr1	ENSMUSG00000025971.6	1750.76	1772.34	1734.56	0.999997	-5.0126e-06	0.704948	0.999915	57406328	57417953	+	protein_coding	MGI:1915365
Rftn2	chr1	ENSMUSG00000025978.14	1248.5	1219.58	1270.19	1	1.78913e-06	0.579306	0.999915	55170159	55226782	-	protein_coding	MGI:1921263
Mob4	chr1	ENSMUSG00000025979.13	3957.7	4031.5	3902.36	0.99999	-1.37712e-05	0.432449	0.999915	55131231	55154899	+	protein_coding	MGI:104899
Hspd1	chr1	ENSMUSG00000025980.14	37586.2	38932.3	36576.7	0.999949	-7.28814e-05	0.0616433	0.999915	55077835	55088243	-	protein_coding	MGI:96242
Coq10b	chr1	ENSMUSG00000025981.13	810.773	813.626	808.633	1	7.12934e-06	0.936808	0.999915	55052770	55072702	+	protein_coding	MGI:1915126
Sf3b1	chr1	ENSMUSG00000025982.13	22941.9	23440.3	22568.1	0.999989	-1.60189e-05	0.35864	0.999915	54985169	55027481	-	protein_coding	MGI:1932339
Ccdc150	chr1	ENSMUSG00000025983.11	52.5477	55.632	50.2345	0.999999	-1.87211e-06	0.594249	0.999915	54250683	54368727	+	protein_coding	MGI:1925266
Slc39a10	chr1	ENSMUSG00000025986.6	4321.59	4282.1	4351.2	1	3.27498e-06	0.788984	0.999915	46807544	46892852	-	protein_coding	MGI:1914515
Slc40a1	chr1	ENSMUSG00000025993.10	990.242	972.195	1003.78	1	4.15604e-06	0.67404	0.999915	45908068	45926523	-	protein_coding	MGI:1315204
Wdr75	chr1	ENSMUSG00000025995.16	2029.09	2073.39	1995.86	0.999996	-6.22466e-06	0.582582	0.999915	45795166	45823619	+	protein_coding	MGI:1920924
Ikzf2	chr1	ENSMUSG00000025997.13	453.54	452.191	454.552	0.999999	-1.65351e-06	0.977643	0.999915	69531214	69687245	-	protein_coding	MGI:1342541
Lancl1	chr1	ENSMUSG00000026000.16	2558.57	2586.11	2537.9	0.999998	-2.97603e-06	0.713006	0.999915	67000517	67038872	-	protein_coding	MGI:1336997
Acadl	chr1	ENSMUSG00000026003.5	42802.8	43959.5	41935.3	0.999997	-4.7973e-06	0.57546	0.999915	66830839	66863277	-	protein_coding	MGI:87866
Kansl1l	chr1	ENSMUSG00000026004.15	1929.63	1977.22	1893.93	0.999977	-3.3313e-05	0.404767	0.999915	66719248	66817562	-	protein_coding	MGI:1915941
Rpe	chr1	ENSMUSG00000026005.15	1588.22	1612.47	1570.04	1.00001	7.52384e-06	0.680552	0.999915	66700831	66719805	+	protein_coding	MGI:1913896
Icos	chr1	ENSMUSG00000026009.14	35.1499	30.6325	38.538	1	8.00558e-07	0.566688	0.999915	60977927	61000320	+	protein_coding	MGI:1858745
Raph1	chr1	ENSMUSG00000026014.15	13858.8	13887.4	13837.4	0.999984	-2.30883e-05	0.94373	0.999915	60482292	60567104	-	protein_coding	MGI:1924550
Carf	chr1	ENSMUSG00000026017.13	891.581	892.964	890.544	1.00002	3.53021e-05	0.955778	0.999915	60098247	60153953	+	protein_coding	MGI:2182269
Wdr12	chr1	ENSMUSG00000026019.15	1634.88	1698.12	1587.45	0.999992	-1.16512e-05	0.394435	0.999915	60069785	60098645	-	protein_coding	MGI:1927241
Nop58	chr1	ENSMUSG00000026020.9	6409.57	6624.29	6248.53	0.999993	-9.75657e-06	0.374556	0.999915	59684971	59719044	+	protein_coding	MGI:1933184
Sumo1	chr1	ENSMUSG00000026021.15	4810.52	4990.29	4675.69	1.00004	5.86618e-05	0.25171	0.999915	59586558	59670834	-	protein_coding	MGI:1197010
Als2	chr1	ENSMUSG00000026024.14	1885.78	1828.61	1928.66	0.999991	-1.31214e-05	0.384379	0.999915	59162926	59237231	-	protein_coding	MGI:1921268
Stradb	chr1	ENSMUSG00000026027.13	1408.52	1419.45	1400.32	0.999998	-2.8815e-06	0.817289	0.999915	58973522	58995715	+	protein_coding	MGI:2144047
Trak2	chr1	ENSMUSG00000026028.12	15115.6	15094.7	15131.3	1	6.32579e-07	0.963309	0.999915	58900449	58973430	-	protein_coding	MGI:1918077
Casp8	chr1	ENSMUSG00000026029.14	1230	1249.29	1215.53	0.999998	-2.33945e-06	0.765124	0.999915	58795374	58847503	+	protein_coding	MGI:1261423
Cflar	chr1	ENSMUSG00000026031.15	3461.13	3345.23	3548.06	1	4.5885e-06	0.242299	0.999915	58711508	58758884	+	protein_coding	MGI:1336166
Ndufb3	chr1	ENSMUSG00000026032.8	5391.92	5675.41	5179.3	0.999911	-0.000127796	0.0972831	0.999915	58586384	58595964	+	protein_coding	MGI:1913745
Clk1	chr1	ENSMUSG00000026034.17	9373.74	9690.55	9136.13	0.999995	-6.87615e-06	0.453583	0.999915	58410189	58424066	-	protein_coding	MGI:107403
Ppil3	chr1	ENSMUSG00000026035.15	958.817	970.598	949.98	0.999995	-6.75622e-06	0.710514	0.999915	58430994	58445486	-	protein_coding	MGI:1917475
Nif3l1	chr1	ENSMUSG00000026036.17	1495.79	1510.34	1484.87	0.999984	-2.26229e-05	0.769846	0.999915	58445151	58481816	+	protein_coding	MGI:1929485
Orc2	chr1	ENSMUSG00000026037.14	1861.69	1885.47	1843.85	1.00001	1.87703e-05	0.733854	0.999915	58462771	58505109	-	protein_coding	MGI:1328306
Sgo2a	chr1	ENSMUSG00000026039.9	3988.78	4130.24	3882.69	0.999984	-2.36829e-05	0.118674	0.999915	57995971	58025899	+	protein_coding	MGI:1098767
Col5a2	chr1	ENSMUSG00000026042.16	23265.3	21933.3	24264.2	1.00001	1.5704e-05	0.136907	0.999915	45374321	45503282	-	protein_coding	MGI:88458
Col3a1	chr1	ENSMUSG00000026043.18	133954	128566	137995	1.00001	1.15641e-05	0.285907	0.999915	45311538	45349706	+	protein_coding	MGI:88453
Poglut2	chr1	ENSMUSG00000026047.13	2851.28	2850.46	2851.89	0.999937	-9.1054e-05	0.974233	0.999915	44106546	44118808	-	protein_coding	MGI:1919300
Ercc5	chr1	ENSMUSG00000026048.16	2280.18	2319.56	2250.65	1	1.26421e-07	0.511163	0.999915	44147744	44181260	+	protein_coding	MGI:103582
Tex30	chr1	ENSMUSG00000026049.11	722.394	740.643	708.708	0.999995	-7.84201e-06	0.489056	0.999915	44086613	44102441	-	protein_coding	MGI:1922873
Ecrg4	chr1	ENSMUSG00000026051.8	228.766	213.659	240.095	1	4.43509e-06	0.390696	0.999915	43730602	43742578	+	protein_coding	MGI:1926146
Khdrbs2	chr1	ENSMUSG00000026058.11	62.414	53.9551	68.7582	1	2.73342e-06	0.172075	0.999915	32172714	32658568	+	protein_coding	MGI:2159649
Slc9a2	chr1	ENSMUSG00000026062.12	71.5936	54.1288	84.6922	1	5.53765e-06	0.060028	0.999915	40680574	40769273	+	protein_coding	MGI:105075
Ptp4a1	chr1	ENSMUSG00000026064.16	34.5056	33.3327	35.3852	1	5.27352e-07	0.844733	0.999915	30940302	30949309	-	protein_coding	MGI:1277096
Il1rl1	chr1	ENSMUSG00000026069.15	175.27	168.552	180.307	1	3.62963e-06	0.67792	0.999915	40429570	40465415	+	protein_coding	MGI:98427
Il18r1	chr1	ENSMUSG00000026070.15	93.9346	80.6399	103.906	1.00001	8.65148e-06	0.19758	0.999915	40465552	40500854	+	protein_coding	MGI:105383
Il1r1	chr1	ENSMUSG00000026072.12	1614.83	1518.76	1686.89	0.999307	-0.00100012	0.023735	0.999915	40225080	40317257	+	protein_coding	MGI:96545
Map4k4	chr1	ENSMUSG00000026074.15	19471.8	19074.4	19769.9	1.00001	9.43044e-06	0.493754	0.999915	39900913	40026310	+	protein_coding	MGI:1349394
Npas2	chr1	ENSMUSG00000026077.15	714.945	760.881	680.493	0.999999	-1.11864e-06	0.677267	0.999915	39193731	39363236	+	protein_coding	MGI:109232
Pdcl3	chr1	ENSMUSG00000026078.10	4982.84	5152.67	4855.46	0.99999	-1.51479e-05	0.265313	0.999915	38985608	38997238	+	protein_coding	MGI:1916083
Chst10	chr1	ENSMUSG00000026080.13	93.3937	89.2713	96.4855	1	1.82881e-06	0.668543	0.999915	38863867	38898161	-	protein_coding	MGI:2138283
Rev1	chr1	ENSMUSG00000026082.11	2511.17	2581.68	2458.29	1.00001	1.38094e-05	0.319156	0.999915	38052786	38129801	-	protein_coding	MGI:1929074
Eif5b	chr1	ENSMUSG00000026083.12	10111.3	10274	9989.28	0.999952	-6.94812e-05	0.360266	0.999915	37998010	38055579	+	protein_coding	MGI:2441772
Mrpl30	chr1	ENSMUSG00000026087.11	4102.65	4361.82	3908.28	0.999991	-1.36594e-05	0.0762918	0.999915	37890477	37898535	+	protein_coding	MGI:1333820
Mitd1	chr1	ENSMUSG00000026088.15	460.197	439.51	475.712	1	4.7041e-06	0.406208	0.999915	37874801	37890411	-	protein_coding	MGI:1916278
2010300C02Rik	chr1	ENSMUSG00000026090.16	695.803	663.458	720.061	1	7.18815e-06	0.370758	0.999915	37611677	37720085	-	protein_coding	MGI:1919347
Stk17b	chr1	ENSMUSG00000026094.14	1492.09	1555.58	1444.46	0.99999	-1.44408e-05	0.23291	0.999915	53755506	53785224	-	protein_coding	MGI:2138162
Asnsd1	chr1	ENSMUSG00000026095.15	623.172	650.443	602.719	0.999991	-1.30238e-05	0.272811	0.999915	53344617	53352752	-	protein_coding	MGI:1917646
Osgepl1	chr1	ENSMUSG00000026096.14	1130.54	1161.12	1107.61	0.999994	-9.29769e-06	0.46163	0.999915	53313624	53326343	+	protein_coding	MGI:1919335
Ormdl1	chr1	ENSMUSG00000026097.9	830.576	842.706	821.477	0.999997	-3.60676e-06	0.718782	0.999915	53297095	53310309	+	protein_coding	MGI:2181669
Pms1	chr1	ENSMUSG00000026098.13	475.226	504.322	453.403	1	3.84913e-06	0.274395	0.999915	53189187	53297018	-	protein_coding	MGI:1202302
Mstn	chr1	ENSMUSG00000026100.6	84.3029	58.9488	103.319	1.00001	1.08445e-05	0.0303057	0.999915	53061640	53068079	+	protein_coding	MGI:95691
Inpp1	chr1	ENSMUSG00000026102.9	1109.15	1120	1101.02	0.999997	-4.04294e-06	0.756586	0.999915	52785427	52817688	-	protein_coding	MGI:104848
Gls	chr1	ENSMUSG00000026103.14	7620.97	7678.49	7577.83	0.999986	-2.01622e-05	0.782877	0.999915	52163448	52233232	-	protein_coding	MGI:95752
Stat1	chr1	ENSMUSG00000026104.14	1409.34	1357.93	1447.9	1	6.2921e-06	0.454781	0.999915	52119440	52161865	+	protein_coding	MGI:103063
Nabp1	chr1	ENSMUSG00000026107.11	1829.19	1950.17	1738.46	0.999988	-1.6909e-05	0.103939	0.999915	51465862	51478425	-	protein_coding	MGI:1923258
Tmeff2	chr1	ENSMUSG00000026109.14	65.9437	60.0027	70.3995	1	3.69456e-06	0.384956	0.999915	50900647	51187270	+	protein_coding	MGI:1861735
Mgat4a	chr1	ENSMUSG00000026110.15	1468.4	1404.28	1516.49	1.00001	1.2234e-05	0.251867	0.999915	37439340	37541016	-	protein_coding	MGI:2662992
Unc50	chr1	ENSMUSG00000026111.15	1607.43	1611.78	1604.17	0.999999	-1.46985e-06	0.925077	0.999915	37430139	37439124	+	protein_coding	MGI:1914637
Coa5	chr1	ENSMUSG00000026112.7	7932.33	7936.69	7929.06	1	1.70653e-07	0.985643	0.999915	37417084	37430103	-	protein_coding	MGI:1923428
Inpp4a	chr1	ENSMUSG00000026113.17	2122.52	2097.87	2141	1.00001	8.66776e-06	0.62746	0.999915	37299865	37410736	+	protein_coding	MGI:1931123
Tmem131	chr1	ENSMUSG00000026116.11	6549.6	6474.99	6605.55	0.999908	-0.00013322	0.789389	0.999915	36792191	36943666	-	protein_coding	MGI:1927110
Sema4c	chr1	ENSMUSG00000026121.13	2672.78	2589.46	2735.27	1.00001	9.87909e-06	0.366941	0.999915	36548639	36558349	-	protein_coding	MGI:109252
Plekhb2	chr1	ENSMUSG00000026123.11	4863.83	4840.92	4881.01	1.00002	2.58395e-05	0.887929	0.999915	34849976	34879580	+	protein_coding	MGI:2385825
Ptpn18	chr1	ENSMUSG00000026126.15	436.818	432.935	439.73	1	1.21823e-06	0.88758	0.999915	34459762	34475733	+	protein_coding	MGI:108410
Imp4	chr1	ENSMUSG00000026127.13	3337.36	3316.36	3353.12	1.00001	1.58748e-05	0.801338	0.999915	34439851	34449356	+	protein_coding	MGI:106572
Dst	chr1	ENSMUSG00000026131.20	28104.2	27959.5	28212.7	1	1.22382e-06	0.902386	0.999915	33908225	34308661	+	protein_coding	MGI:104627
Prim2	chr1	ENSMUSG00000026134.11	1258.81	1280.78	1242.34	0.999998	-3.45862e-06	0.76626	0.999915	33453810	33669795	-	protein_coding	MGI:97758
Zfp142	chr1	ENSMUSG00000026135.17	2145.62	2081.74	2193.53	1.00009	0.0001296	0.270878	0.999915	74565127	74588246	-	protein_coding	MGI:1924514
Rhbdd1	chr1	ENSMUSG00000026142.15	1020.74	1039.99	1006.29	0.999994	-8.65057e-06	0.626361	0.999915	82316452	82445366	+	protein_coding	MGI:1924117
Col9a1	chr1	ENSMUSG00000026147.16	301.077	224.128	358.789	1.00001	7.2977e-06	0.0293098	0.999915	24177610	24252684	+	protein_coding	MGI:88465
Mff	chr1	ENSMUSG00000026150.14	7724.24	8001.28	7516.46	0.999989	-1.51537e-05	0.20119	0.999915	82724890	82752394	+	protein_coding	MGI:1922984
Fam135a	chr1	ENSMUSG00000026153.15	4787.31	4832.39	4753.51	0.999998	-3.08138e-06	0.789509	0.999915	24011093	24100341	-	protein_coding	MGI:1915437
Sdhaf4	chr1	ENSMUSG00000026154.4	729.251	745.584	717.002	0.999997	-4.25703e-06	0.631717	0.999915	23995939	24005656	-	protein_coding	MGI:1915252
Smap1	chr1	ENSMUSG00000026155.13	2733.86	2708.42	2752.94	1	1.41476e-06	0.742489	0.999915	23844846	23922317	-	protein_coding	MGI:2138261
Ogfrl1	chr1	ENSMUSG00000026158.11	1684.1	1683.28	1684.71	1.00002	2.68668e-05	0.991317	0.999915	23366424	23397772	-	protein_coding	MGI:1917405
Agfg1	chr1	ENSMUSG00000026159.13	6493.92	6622.05	6397.83	0.999995	-7.33637e-06	0.553298	0.999915	82839483	82901182	+	protein_coding	MGI:1333754
Nhej1	chr1	ENSMUSG00000026162.7	179.34	183.133	176.495	0.999998	-2.89154e-06	0.744	0.999915	74967139	75125200	-	protein_coding	MGI:1922820
Sphkap	chr1	ENSMUSG00000026163.17	2699.28	2509.74	2841.44	1.00001	1.4542e-05	0.159611	0.999915	83254139	83408200	-	protein_coding	MGI:1924879
Cyp27a1	chr1	ENSMUSG00000026170.6	730.461	736.945	725.599	1.00001	1.29843e-05	0.810642	0.999915	74713574	74737892	+	protein_coding	MGI:88594
Rnf25	chr1	ENSMUSG00000026171.12	1661.71	1613.88	1697.59	1.00001	1.52354e-05	0.389316	0.999915	74593748	74601397	-	protein_coding	MGI:1890215
Bcs1l	chr1	ENSMUSG00000026172.12	1281.12	1303.77	1264.12	0.999999	-2.01746e-06	0.644619	0.999915	74588289	74592443	+	protein_coding	MGI:1914071
Cnot9	chr1	ENSMUSG00000026174.9	3043.92	3047.57	3041.18	1.00009	0.00013159	0.969282	0.999915	74506058	74530842	+	protein_coding	MGI:1928902
Vil1	chr1	ENSMUSG00000026175.12	34.438	34.2952	34.5451	0.999996	-6.18e-06	0.929779	0.999915	74409376	74435559	+	protein_coding	MGI:98930
Ctdsp1	chr1	ENSMUSG00000026176.13	9249.77	9153.76	9321.77	1.00005	6.69828e-05	0.771274	0.999915	74391509	74397285	+	protein_coding	MGI:2654470
Slc11a1	chr1	ENSMUSG00000026177.11	245.643	244.26	246.68	1	3.55653e-07	0.947964	0.999915	74375195	74386062	+	protein_coding	MGI:1345275
Pnkd	chr1	ENSMUSG00000026179.14	11232.6	11601.4	10956	0.999996	-5.23023e-06	0.519891	0.999915	74284930	74353694	+	protein_coding	MGI:1930773
Ppm1f	chr16	ENSMUSG00000026181.13	5281.19	5142.19	5385.43	1.00024	0.000344967	0.133121	0.999915	16896469	16927364	+	protein_coding	MGI:1918464
Igfbp5	chr1	ENSMUSG00000026185.8	65735.8	59363.1	70515.4	1.00002	2.88153e-05	0.00828923	0.999915	72857932	72874884	-	protein_coding	MGI:96440
Xrcc5	chr1	ENSMUSG00000026187.9	1439.63	1493.35	1399.34	0.999994	-8.4936e-06	0.523875	0.999915	72307427	72394952	+	protein_coding	MGI:104517
Pecr	chr1	ENSMUSG00000026189.13	671.672	692.621	655.961	0.999989	-1.52801e-05	0.379576	0.999915	72259167	72284314	-	protein_coding	MGI:2148199
Atic	chr1	ENSMUSG00000026192.13	4310.94	4341.7	4287.87	0.999097	-0.00130364	0.801574	0.999915	71557150	71579631	+	protein_coding	MGI:1351352
Fn1	chr1	ENSMUSG00000026193.15	104166	97523.7	109148	1.00001	9.94176e-06	0.210765	0.999915	71585520	71653200	-	protein_coding	MGI:95566
Bard1	chr1	ENSMUSG00000026196.7	1655.04	1713.36	1611.31	0.999991	-1.27729e-05	0.302337	0.999915	71027498	71103146	-	protein_coding	MGI:1328361
Zfand2b	chr1	ENSMUSG00000026197.12	910.805	935.9	891.984	0.999988	-1.674e-05	0.325008	0.999915	75168646	75171629	+	protein_coding	MGI:1916068
Abcb6	chr1	ENSMUSG00000026198.15	142.014	153.385	133.485	0.999996	-5.51413e-06	0.358229	0.999915	75171717	75180392	-	protein_coding	MGI:1921354
Ankzf1	chr1	ENSMUSG00000026199.17	2968.14	3029.57	2922.08	0.999992	-1.20078e-05	0.532037	0.999915	75192151	75199387	+	protein_coding	MGI:1098746
Glb1l	chr1	ENSMUSG00000026200.13	478.609	475.284	481.103	1	1.4264e-06	0.897678	0.999915	75198236	75210813	-	protein_coding	MGI:1921827
Stk16	chr1	ENSMUSG00000026201.12	2929.33	2915.27	2939.88	1	1.55441e-06	0.893291	0.999915	75210838	75215606	+	protein_coding	MGI:1313271
Tuba4a	chr1	ENSMUSG00000026202.13	2445.25	2528.59	2382.74	0.999998	-3.24353e-06	0.606672	0.999915	75214228	75219865	-	protein_coding	MGI:1095410
Dnajb2	chr1	ENSMUSG00000026203.16	2807.88	2796.48	2816.42	1	8.63668e-07	0.926285	0.999915	75236406	75245692	+	protein_coding	MGI:1928739
Ptprn	chr1	ENSMUSG00000026204.15	51.7569	48.5527	54.1601	1	2.00179e-06	0.560565	0.999915	75247027	75264502	-	protein_coding	MGI:102765
Slc23a3	chr1	ENSMUSG00000026205.8	123.018	103.283	137.82	1	6.91012e-06	0.0950795	0.999915	75125541	75133890	-	protein_coding	MGI:104516
Speg	chr1	ENSMUSG00000026207.16	22321.8	22276.9	22355.4	1	1.30328e-06	0.936618	0.999915	75375297	75432320	+	protein_coding	MGI:109282
Des	chr1	ENSMUSG00000026208.9	51194.3	52168.5	50463.7	0.999998	-2.44763e-06	0.73658	0.999915	75360329	75368579	+	protein_coding	MGI:94885
Dnpep	chr1	ENSMUSG00000026209.15	4432.51	4457.61	4413.69	0.999992	-1.13912e-05	0.799571	0.999915	75307896	75317990	-	protein_coding	MGI:1278328
Obsl1	chr1	ENSMUSG00000026211.17	26871.5	26048.8	27488.5	1.00002	3.01022e-05	0.133494	0.999915	75479310	75506452	-	protein_coding	MGI:2138628
Stk11ip	chr1	ENSMUSG00000026213.15	2317.83	2317.29	2318.23	1	-4.71151e-08	0.997073	0.999915	75521529	75537335	+	protein_coding	MGI:1918978
Trip12	chr1	ENSMUSG00000026219.14	23212.8	22949.6	23410.1	1	7.21037e-06	0.656644	0.999915	84721189	84840516	-	protein_coding	MGI:1309481
Sp100	chr1	ENSMUSG00000026222.16	221.054	253.219	196.931	0.999997	-4.25006e-06	0.225065	0.999915	85649988	85709998	+	protein_coding	MGI:109561
Itm2c	chr1	ENSMUSG00000026223.15	10278.9	9692.16	10718.9	1	3.02832e-06	0.0619558	0.999915	85894281	85908675	+	protein_coding	MGI:1927594
Psmd1	chr1	ENSMUSG00000026229.17	8501.89	8541.28	8472.35	1.00003	4.48068e-05	0.802551	0.999915	86064387	86139151	+	protein_coding	MGI:1917497
Ncl	chr1	ENSMUSG00000026234.12	40960.4	41998.7	40181.7	1.00009	0.000132215	0.380255	0.999915	86344719	86359400	-	protein_coding	MGI:97286
Epha4	chr1	ENSMUSG00000026235.14	2427.78	2194.79	2602.53	0.999975	-3.56613e-05	0.22982	0.999915	77367185	77515088	-	protein_coding	MGI:98277
Ptma	chr1	ENSMUSG00000026238.14	33429.2	34524.5	32607.8	0.999991	-1.33897e-05	0.303648	0.999915	86526726	86530712	+	protein_coding	MGI:97803
Pde6d	chr1	ENSMUSG00000026239.14	2700.89	2798.27	2627.86	0.999991	-1.35936e-05	0.277951	0.999915	86542994	86582629	-	protein_coding	MGI:1270843
Cops7b	chr1	ENSMUSG00000026240.12	1435.85	1463.37	1415.21	0.999991	-1.29715e-05	0.47749	0.999915	86582904	86609375	+	protein_coding	MGI:1349388
Farsb	chr1	ENSMUSG00000026245.16	4191.07	4377.03	4051.6	0.99999	-1.48486e-05	0.140448	0.999915	78417975	78488897	-	protein_coding	MGI:1346035
Ecel1	chr1	ENSMUSG00000026247.13	62.5359	48.5106	73.0548	1	2.01503e-06	0.276812	0.999915	87147655	87156521	-	protein_coding	MGI:1343461
Mrpl44	chr1	ENSMUSG00000026248.9	1916.35	1988.79	1862.01	0.999989	-1.60442e-05	0.229679	0.999915	79776018	79781445	+	protein_coding	MGI:1916413
Serpine2	chr1	ENSMUSG00000026249.10	4589.46	4305.44	4802.48	1.00001	1.68463e-05	0.109083	0.999915	79794197	79861180	-	protein_coding	MGI:101780
Chrng	chr1	ENSMUSG00000026253.14	88.0004	82.5777	92.0675	1	1.87265e-06	0.596458	0.999915	87204657	87212694	+	protein_coding	MGI:87895
Eif4e2	chr1	ENSMUSG00000026254.17	6485.24	6492.57	6479.74	1.00005	7.30668e-05	0.94741	0.999915	87213914	87240488	+	protein_coding	MGI:1914440
Ndufa10	chr1	ENSMUSG00000026260.12	18071.4	18888.7	17458.5	1.00003	3.80945e-05	0.262257	0.999915	92439010	92473860	-	protein_coding	MGI:1914523
Rnpepl1	chr1	ENSMUSG00000026269.14	5488.91	5430.47	5532.74	1	2.45212e-06	0.800819	0.999915	92910783	92924384	+	protein_coding	MGI:1914170
Capn10	chr1	ENSMUSG00000026270.11	1728.96	1754.15	1710.06	0.999994	-8.99395e-06	0.812384	0.999915	92934376	92947941	+	protein_coding	MGI:1344392
Gpr35	chr1	ENSMUSG00000026271.15	83.5535	80.9365	85.5163	1	1.08357e-06	0.760189	0.999915	92950865	92986391	+	protein_coding	MGI:1929509
Mterf4	chr1	ENSMUSG00000026273.13	751.941	771.858	737.002	0.999903	-0.000140151	0.402558	0.999915	93299211	93305915	-	protein_coding	MGI:1918355
Pask	chr1	ENSMUSG00000026274.11	1132.48	1138.65	1127.86	0.999999	-1.17274e-06	0.899315	0.999915	93308770	93343482	-	protein_coding	MGI:2155936
Ppp1r7	chr1	ENSMUSG00000026275.13	3847.62	3886.5	3818.46	0.999996	-6.30357e-06	0.695131	0.999915	93342854	93373489	+	protein_coding	MGI:1913635
Sept2	chr1	ENSMUSG00000026276.20	77.9198	70.2059	83.7052	1	6.18116e-06	0.210568	0.999915	93478964	93510260	+	protein_coding	MGI:97298
Stk25	chr1	ENSMUSG00000026277.14	8984.7	9051.03	8934.95	0.999952	-6.98135e-05	0.663599	0.999915	93619751	93658659	-	protein_coding	MGI:1891699
Bok	chr1	ENSMUSG00000026278.14	1366.32	1402.92	1338.86	0.999986	-1.95159e-05	0.615002	0.999915	93685660	93695764	+	protein_coding	MGI:1858494
Thap4	chr1	ENSMUSG00000026279.14	2444.13	2581.65	2340.99	0.999988	-1.78199e-05	0.12115	0.999915	93701935	93754864	-	protein_coding	MGI:1914276
Atg4b	chr1	ENSMUSG00000026280.17	2993.95	3044.54	2956	1.00007	9.72303e-05	0.446412	0.999915	93751500	93790610	+	protein_coding	MGI:1913865
Dtymk	chr1	ENSMUSG00000026281.15	3618.09	3720.92	3540.96	0.999994	-8.09094e-06	0.455995	0.999915	93792576	93801934	-	protein_coding	MGI:108396
Ing5	chr1	ENSMUSG00000026283.13	1711.86	1668.68	1744.25	1.00005	7.60437e-05	0.443571	0.999915	93803965	93822101	+	protein_coding	MGI:1922816
Inpp5d	chr1	ENSMUSG00000026288.14	942.218	933.52	948.742	0.999993	-1.06057e-05	0.833799	0.999915	87620312	87720507	+	protein_coding	MGI:107357
Atg16l1	chr1	ENSMUSG00000026289.15	2451.84	2464.03	2442.7	0.999999	-1.83829e-06	0.876746	0.999915	87755870	87792428	+	protein_coding	MGI:1924290
Mlph	chr1	ENSMUSG00000026303.6	175.892	174.852	176.672	1	2.32787e-07	0.94791	0.999915	90915085	90951142	+	protein_coding	MGI:2176380
Rab17	chr1	ENSMUSG00000026304.13	257.264	278.319	241.473	1	4.64356e-06	0.49022	0.999915	90958133	90969661	-	protein_coding	MGI:104640
Lrrfip1	chr1	ENSMUSG00000026305.15	24344.5	25241.3	23672	0.999986	-1.97897e-05	0.185159	0.999915	90998737	91128944	+	protein_coding	MGI:1342770
Scly	chr1	ENSMUSG00000026307.12	1104.74	1145.69	1074.03	0.999994	-9.01277e-06	0.360224	0.999915	91298338	91321075	+	protein_coding	MGI:1355310
Klhl30	chr1	ENSMUSG00000026308.8	5631.24	5642.87	5622.51	1	-4.26381e-07	0.963054	0.999915	91351016	91362416	+	protein_coding	MGI:1918038
Ilkap	chr1	ENSMUSG00000026309.14	4133.46	4282.81	4021.46	0.999985	-2.21908e-05	0.165226	0.999915	91373861	91398815	-	protein_coding	MGI:1914694
Asb1	chr1	ENSMUSG00000026311.16	1519.75	1471.05	1556.26	1.00004	5.35193e-05	0.309739	0.999915	91540544	91559589	+	protein_coding	MGI:1929735
Hdac4	chr1	ENSMUSG00000026313.16	1761.67	1734.01	1782.41	1	3.2428e-06	0.724787	0.999915	91928779	92195699	-	protein_coding	MGI:3036234
Serpinb8	chr1	ENSMUSG00000026315.13	320.609	292.325	341.823	1	5.92399e-06	0.180153	0.999915	107590006	107610484	+	protein_coding	MGI:894657
Cln8	chr8	ENSMUSG00000026317.7	1874.68	1902.58	1853.76	0.999997	-4.69543e-06	0.6819	0.999915	14881335	14901720	+	protein_coding	MGI:1349447
Relch	chr1	ENSMUSG00000026319.13	2227.73	2274.66	2192.53	1.00002	3.066e-05	0.424426	0.999915	105663861	105755191	+	protein_coding	MGI:1922832
Tnfrsf11a	chr1	ENSMUSG00000026321.7	155.606	153.181	157.424	1	8.41655e-07	0.859491	0.999915	105780718	105847981	+	protein_coding	MGI:1314891
Gin1	chr1	ENSMUSG00000026333.14	822.004	877.629	780.285	0.99998	-2.84082e-05	0.0303465	0.999915	97770172	97793709	+	protein_coding	MGI:2182036
Pam	chr1	ENSMUSG00000026335.16	110980	105134	115364	1.00001	1.03242e-05	0.248064	0.999915	97795114	98095646	-	protein_coding	MGI:97475
Ccdc93	chr1	ENSMUSG00000026339.18	2607.07	2530.55	2664.47	1.00001	1.17199e-05	0.334389	0.999915	121431049	121506460	+	protein_coding	MGI:1918079
Actr3	chr1	ENSMUSG00000026341.16	20391.3	20631.7	20211	0.999987	-1.93045e-05	0.458047	0.999915	125392905	125435727	-	protein_coding	MGI:1921367
Slc35f5	chr1	ENSMUSG00000026342.10	6609.96	6856.78	6424.84	0.999989	-1.63454e-05	0.334326	0.999915	125560595	125595820	+	protein_coding	MGI:1921400
Gpr39	chr1	ENSMUSG00000026343.6	133.568	124.357	140.477	1	3.79154e-06	0.450802	0.999915	125676995	125873862	+	protein_coding	MGI:1918361
Lypd1	chr1	ENSMUSG00000026344.9	50.6358	42.1092	57.0308	1	2.3955e-06	0.308876	0.999915	125867622	125913101	-	protein_coding	MGI:1919835
Tmem163	chr1	ENSMUSG00000026347.13	743.428	620.611	835.54	1.00001	1.08908e-05	0.041763	0.999915	127486546	127679548	-	protein_coding	MGI:1919410
Ccnt2	chr1	ENSMUSG00000026349.14	7500.64	7738.09	7322.54	0.999992	-1.20861e-05	0.33608	0.999915	127774164	127808061	+	protein_coding	MGI:1920199
Ubxn4	chr1	ENSMUSG00000026353.9	7276.42	7305.01	7254.98	0.999977	-3.29279e-05	0.815179	0.999915	128243964	128279378	+	protein_coding	MGI:1915062
Mcm6	chr1	ENSMUSG00000026355.11	10430.9	10747.7	10193.2	0.999994	-8.76561e-06	0.423225	0.999915	128331590	128359664	-	protein_coding	MGI:1298227
Dars	chr1	ENSMUSG00000026356.15	5219.07	5375.57	5101.69	0.999993	-9.52029e-06	0.406697	0.999915	128363707	128417368	-	protein_coding	MGI:2442544
Rgs2	chr1	ENSMUSG00000026360.9	1678.3	1775.38	1605.49	0.999991	-1.34395e-05	0.117192	0.999915	143999338	144004161	-	protein_coding	MGI:1098271
Cdc73	chr1	ENSMUSG00000026361.9	3528.79	3561.24	3504.46	0.999995	-6.56698e-06	0.71681	0.999915	143598800	143702893	-	protein_coding	MGI:2384876
Cfh	chr1	ENSMUSG00000026365.15	4167.57	4118.53	4204.35	1	1.59911e-06	0.831794	0.999915	140084708	140183764	-	protein_coding	MGI:88385
Tsn	chr1	ENSMUSG00000026374.14	5131.37	5123.35	5137.4	0.999952	-6.97199e-05	0.96421	0.999915	118294778	118311739	-	protein_coding	MGI:109263
Nifk	chr1	ENSMUSG00000026377.12	2459.55	2532.46	2404.86	0.999993	-9.97588e-06	0.397816	0.999915	118321839	118333822	+	protein_coding	MGI:1915199
Tfcp2l1	chr1	ENSMUSG00000026380.10	524.072	494.669	546.124	1.00001	1.76869e-05	0.242255	0.999915	118627945	118685168	+	protein_coding	MGI:2444691
Epb41l5	chr1	ENSMUSG00000026383.14	1481.24	1461.55	1496.01	0.999998	-3.4468e-06	0.723442	0.999915	119545037	119649000	-	protein_coding	MGI:103006
Ptpn4	chr1	ENSMUSG00000026384.13	2789.65	2931.17	2683.51	0.999992	-1.21607e-05	0.222451	0.999915	119652467	119837613	-	protein_coding	MGI:1099792
Dbi	chr1	ENSMUSG00000026385.16	8953.15	9275.42	8711.45	0.999988	-1.73632e-05	0.22062	0.999915	120113280	120121078	-	protein_coding	MGI:94865
3110009E18Rik	chr1	ENSMUSG00000026388.15	111.244	111.848	110.79	0.999995	-7.27132e-06	0.940034	0.999915	120121187	120188189	+	protein_coding	MGI:1920353
Steap3	chr1	ENSMUSG00000026389.16	1562.14	1486.71	1618.71	1	6.65397e-06	0.373388	0.999915	120190757	120272705	-	protein_coding	MGI:1915678
Nek7	chr1	ENSMUSG00000026393.10	6143.7	6139.38	6146.93	1	1.65805e-06	0.975065	0.999915	138482875	138620141	-	protein_coding	MGI:1890645
Nr5a2	chr1	ENSMUSG00000026398.14	141.473	145.996	138.08	0.999999	-1.36169e-06	0.755495	0.999915	136842571	136960448	-	protein_coding	MGI:1346834
Cd55	chr1	ENSMUSG00000026399.12	900.038	835.324	948.574	1.00002	2.57363e-05	0.0634079	0.999915	130439027	130462744	-	protein_coding	MGI:104850
Ddx59	chr1	ENSMUSG00000026404.12	797.411	818.925	781.276	0.999993	-9.5072e-06	0.427609	0.999915	136415271	136440158	+	protein_coding	MGI:1915247
Cacna1s	chr1	ENSMUSG00000026407.17	55.8542	56.7303	55.1971	1	-6.22918e-07	0.868064	0.999915	136052750	136119822	+	protein_coding	MGI:88294
Pfkfb2	chr1	ENSMUSG00000026409.14	1010.81	977.879	1035.5	1.00001	1.01964e-05	0.370681	0.999915	130689182	130729253	-	protein_coding	MGI:107815
Tmem9	chr1	ENSMUSG00000026411.17	2978.67	2937.63	3009.45	1	4.247e-06	0.652765	0.999915	136008150	136035342	+	protein_coding	MGI:1913491
Tnnt2	chr1	ENSMUSG00000026414.13	453707	477624	435769	0.999989	-1.57648e-05	0.157576	0.999915	135836354	135852260	+	protein_coding	MGI:104597
Tnni1	chr1	ENSMUSG00000026418.16	122906	128963	118364	0.999608	-0.000565933	0.165789	0.999915	135779434	135810989	+	protein_coding	MGI:105073
Csrp1	chr1	ENSMUSG00000026421.14	22006.1	22420.9	21695	0.999994	-9.10645e-06	0.51943	0.999915	135720061	135752232	+	protein_coding	MGI:88549
Srgap2	chr1	ENSMUSG00000026425.15	4961.95	4808.94	5076.71	1.00007	0.000104456	0.175049	0.999915	131285251	131527352	-	protein_coding	MGI:109605
Arl8a	chr1	ENSMUSG00000026426.10	2681.17	2684.06	2679	1	-2.49208e-07	0.980883	0.999915	135146824	135156269	+	protein_coding	MGI:1915974
Eif2d	chr1	ENSMUSG00000026427.16	2678.34	2666.93	2686.89	1	3.81316e-06	0.845762	0.999915	131153181	131187658	+	protein_coding	MGI:109342
Ube2t	chr1	ENSMUSG00000026429.9	1311.66	1417.54	1232.26	0.999974	-3.80326e-05	0.0839566	0.999915	134962565	134974162	+	protein_coding	MGI:1914446
Rassf5	chr1	ENSMUSG00000026430.16	929.493	886.515	961.726	1.00001	7.30103e-06	0.364257	0.999915	131176410	131245258	-	protein_coding	MGI:1926375
Rab29	chr1	ENSMUSG00000026433.13	661.64	672.891	653.203	0.999873	-0.000183337	0.67975	0.999915	131867224	131872887	+	protein_coding	MGI:2385107
Nucks1	chr1	ENSMUSG00000026434.12	12165.2	12014.8	12278	1	4.85916e-06	0.702376	0.999915	131910534	131936321	+	protein_coding	MGI:1934811
Slc45a3	chr1	ENSMUSG00000026435.15	460.398	465.386	456.657	1	-5.58241e-07	0.905537	0.999915	131962967	131982969	+	protein_coding	MGI:1922082
Elk4	chr1	ENSMUSG00000026436.15	2283.01	2153.33	2380.28	1.00001	1.51041e-05	0.146855	0.999915	132007607	132032612	+	protein_coding	MGI:102853
Cdk18	chr1	ENSMUSG00000026437.11	510.683	487.931	527.747	1	6.56622e-06	0.39916	0.999915	132112237	132139684	-	protein_coding	MGI:97518
Rbbp5	chr1	ENSMUSG00000026439.14	2489.66	2466.25	2507.22	0.999831	-0.00024357	0.700874	0.999915	132477365	132505659	+	protein_coding	MGI:1918367
Nfasc	chr1	ENSMUSG00000026442.14	56.63	44.3192	65.8632	1.00001	9.50846e-06	0.106056	0.999915	132564690	132741797	-	protein_coding	MGI:104753
Lrrn2	chr1	ENSMUSG00000026443.3	969.159	881.515	1034.89	1	4.42041e-06	0.197913	0.999915	132880273	132940005	+	protein_coding	MGI:106037
Pik3c2b	chr1	ENSMUSG00000026447.16	5895.17	5756.76	5998.98	1.00001	1.59225e-05	0.308167	0.999915	133045667	133108687	+	protein_coding	MGI:2685045
Klhl12	chr1	ENSMUSG00000026455.14	1649.63	1623.4	1669.3	1.00001	1.14325e-05	0.506948	0.999915	134455531	134491018	+	protein_coding	MGI:2385619
Cyb5r1	chr1	ENSMUSG00000026456.18	2024.63	1986.78	2053.01	1	7.17287e-06	0.508291	0.999915	134405559	134411740	+	protein_coding	MGI:1919267
Adipor1	chr1	ENSMUSG00000026457.14	12908.3	12697.5	13066.4	1	4.53975e-06	0.67158	0.999915	134415378	134433351	+	protein_coding	MGI:1919924
Ppfia4	chr1	ENSMUSG00000026458.13	4466.88	4335.1	4565.71	1.00001	1.12243e-05	0.369428	0.999915	134296783	134332928	-	protein_coding	MGI:1915757
Atp2b4	chr1	ENSMUSG00000026463.17	9147.13	8542.33	9600.74	1.00002	2.72405e-05	0.036328	0.999915	133699457	133801041	-	protein_coding	MGI:88111
Tor1aip1	chr1	ENSMUSG00000026466.16	3760.24	3705.45	3801.34	1	6.37736e-06	0.635964	0.999915	156004599	156036480	-	protein_coding	MGI:3582693
Xpr1	chr1	ENSMUSG00000026469.14	6110.15	6034.17	6167.12	1.00003	4.49756e-05	0.606123	0.999915	155275701	155417415	-	protein_coding	MGI:97932
Stx6	chr1	ENSMUSG00000026470.14	3308.13	3291.74	3320.41	1.00004	5.49014e-05	0.823614	0.999915	155158715	155208256	+	protein_coding	MGI:1926235
Mr1	chr1	ENSMUSG00000026471.14	875.544	910.331	849.454	0.999995	-6.50504e-06	0.24033	0.999915	155127277	155146814	-	protein_coding	MGI:1195463
Glul	chr1	ENSMUSG00000026473.16	6823.18	6825.86	6821.17	1	-4.17888e-08	0.994355	0.999915	153899944	153909723	+	protein_coding	MGI:95739
Rgs16	chr1	ENSMUSG00000026475.7	537.018	530.377	541.998	1	2.66966e-06	0.770421	0.999915	153740349	153745468	+	protein_coding	MGI:108407
Lamc1	chr1	ENSMUSG00000026478.14	48197.6	46586	49406.3	1.00015	0.000213964	0.404896	0.999915	153218922	153332786	-	protein_coding	MGI:99914
Lamc2	chr1	ENSMUSG00000026479.13	2447.19	2431.44	2459.01	0.999881	-0.000172198	0.863646	0.999915	153122756	153186447	-	protein_coding	MGI:99913
Ncf2	chr1	ENSMUSG00000026480.12	412.895	402.21	420.91	1	5.98169e-06	0.740025	0.999915	152800194	152836991	+	protein_coding	MGI:97284
Rgl1	chr1	ENSMUSG00000026482.13	8456.44	8199.47	8649.17	1.00001	1.18503e-05	0.34839	0.999915	152516760	152766351	-	protein_coding	MGI:107484
Fam129a	chr1	ENSMUSG00000026483.13	3053.84	3104.23	3016.05	0.999999	-1.23876e-06	0.82361	0.999915	151571186	151721939	+	protein_coding	MGI:2137237
Rnf2	chr1	ENSMUSG00000026484.13	5665.02	5684.56	5650.37	0.999999	-1.23347e-06	0.918273	0.999915	151458004	151500955	-	protein_coding	MGI:1101759
Coq8a	chr1	ENSMUSG00000026489.13	3206.64	3428.62	3040.16	0.999997	-4.7209e-06	0.376399	0.999915	180165238	180199602	-	protein_coding	MGI:1914676
Cdc42bpa	chr1	ENSMUSG00000026490.18	6225.3	6160.78	6273.69	0.99991	-0.000130312	0.697165	0.999915	179960472	180165603	+	protein_coding	MGI:2441841
Ahctf1	chr1	ENSMUSG00000026491.13	5987.56	6106.17	5898.61	0.999993	-1.05254e-05	0.475341	0.999915	179744894	179803680	-	protein_coding	MGI:1915033
Tfb2m	chr1	ENSMUSG00000026492.11	1641.4	1653.75	1632.14	1.00006	8.2637e-05	0.789317	0.999915	179528055	179546267	-	protein_coding	MGI:107937
Kif26b	chr1	ENSMUSG00000026494.12	10391.9	9613.91	10975.4	0.9992	-0.0011552	0.0147555	0.999915	178529125	178939200	+	protein_coding	MGI:2447076
Efcab2	chr1	ENSMUSG00000026495.8	1653.94	1723.61	1601.69	0.999997	-4.80503e-06	0.302596	0.999915	178406085	178484513	+	protein_coding	MGI:1915476
Parp1	chr1	ENSMUSG00000026496.11	11168.8	11078	11236.9	1.00002	2.74622e-05	0.761701	0.999915	180568924	180601254	+	protein_coding	MGI:1340806
Acbd3	chr1	ENSMUSG00000026499.5	3994.94	3929.56	4043.98	1	6.98863e-06	0.599064	0.999915	180726043	180754204	+	protein_coding	MGI:2181074
Cox20	chr1	ENSMUSG00000026500.6	3511.03	3739.74	3339.49	0.999988	-1.67025e-05	0.107129	0.999915	178319130	178322693	+	protein_coding	MGI:1913609
Desi2	chr1	ENSMUSG00000026502.13	4461.94	4404.08	4505.35	1.00001	1.1157e-05	0.479496	0.999915	178187417	178257301	+	protein_coding	MGI:1926075
Sdccag8	chr1	ENSMUSG00000026504.17	637.392	635.771	638.608	1	4.1016e-06	0.951498	0.999915	176814660	177020437	+	protein_coding	MGI:1924066
Capn2	chr1	ENSMUSG00000026509.15	9010.51	8818.35	9154.63	1.00003	4.52103e-05	0.480963	0.999915	182467260	182517608	-	protein_coding	MGI:88264
Trp53bp2	chr1	ENSMUSG00000026510.10	3158.79	3111.22	3194.46	1	5.97588e-06	0.643262	0.999915	182409172	182462432	+	protein_coding	MGI:2138319
Srp9	chr1	ENSMUSG00000026511.7	4582.5	4671.55	4515.71	0.999634	-0.00052817	0.543831	0.999915	182124737	182132407	+	protein_coding	MGI:1350930
Nvl	chr1	ENSMUSG00000026516.8	3827.49	3902.37	3771.33	0.999992	-1.13983e-05	0.467209	0.999915	181087138	181144204	-	protein_coding	MGI:1914709
Tmem63a	chr1	ENSMUSG00000026519.16	1858.08	1829.17	1879.76	1.00001	8.71327e-06	0.642403	0.999915	180942344	180975112	+	protein_coding	MGI:2384789
Pycr2	chr1	ENSMUSG00000026520.8	1422.3	1464.36	1390.75	0.999996	-5.48746e-06	0.531153	0.999915	180904293	180908088	+	protein_coding	MGI:1277956
Opn3	chr1	ENSMUSG00000026525.9	512.322	519.151	507.2	0.999998	-2.27633e-06	0.787931	0.999915	175662421	175692776	-	protein_coding	MGI:1338022
Fh1	chr1	ENSMUSG00000026526.14	17993.1	18868.2	17336.8	0.99999	-1.37848e-05	0.20457	0.999915	175600374	175625635	-	protein_coding	MGI:95530
Spta1	chr1	ENSMUSG00000026532.7	1429.53	1350.67	1488.67	1	3.44806e-06	0.495154	0.999915	174172776	174248450	+	protein_coding	MGI:98385
Ifi211	chr1	ENSMUSG00000026536.9	60.316	55.8213	63.6871	1	9.78506e-07	0.67166	0.999915	173896345	173913046	-	protein_coding	MGI:3041120
Dusp23	chr1	ENSMUSG00000026544.6	527.735	514.075	537.98	1.00003	4.20145e-05	0.607134	0.999915	172630764	172632962	-	protein_coding	MGI:1915690
Cfap45	chr1	ENSMUSG00000026546.16	185.677	179.632	190.212	1	3.36069e-06	0.615442	0.999915	172520801	172545870	+	protein_coding	MGI:1919120
Tagln2	chr1	ENSMUSG00000026547.15	13892.9	14027.1	13792.3	0.999997	-4.95469e-06	0.827664	0.999915	172500047	172507380	+	protein_coding	MGI:1312985
Slamf9	chr1	ENSMUSG00000026548.4	71.9772	73.2293	71.0382	1	-5.55977e-07	0.872943	0.999915	172475358	172478575	+	protein_coding	MGI:1923692
Copa	chr1	ENSMUSG00000026553.17	23932.9	23409.5	24325.4	1.00003	3.79604e-05	0.23252	0.999915	172082529	172122330	+	protein_coding	MGI:1334462
Dcaf8	chr1	ENSMUSG00000026554.15	13307.3	13333.3	13287.8	0.999999	-1.38143e-06	0.930293	0.999915	172148084	172197005	+	protein_coding	MGI:91860
Vangl2	chr1	ENSMUSG00000026556.15	2200.16	2132.06	2251.23	1.00001	9.81632e-06	0.390689	0.999915	172000960	172028444	-	protein_coding	MGI:2135272
Uck2	chr1	ENSMUSG00000026558.13	4861.02	4832.45	4882.45	1	1.76399e-06	0.874536	0.999915	167222883	167285320	-	protein_coding	MGI:1931744
Tada1	chr1	ENSMUSG00000026563.13	1566.36	1550.45	1578.29	1.00001	8.98786e-06	0.740911	0.999915	166379097	166393621	+	protein_coding	MGI:1196415
Dusp27	chr1	ENSMUSG00000026564.9	8306.41	8292.2	8317.07	1.00001	9.98154e-06	0.954621	0.999915	166098148	166127922	-	protein_coding	MGI:2685055
Pou2f1	chr1	ENSMUSG00000026565.18	2638.65	2589.53	2675.48	1.00001	8.72289e-06	0.532727	0.999915	165865154	166002678	-	protein_coding	MGI:101898
Mpzl1	chr1	ENSMUSG00000026566.15	5782.55	5752.32	5805.23	0.999976	-3.4093e-05	0.819853	0.999915	165592240	165634538	-	protein_coding	MGI:1915731
Mpc2	chr1	ENSMUSG00000026568.6	6276.28	6844.68	5849.99	1	3.78352e-06	0.134212	0.999915	165460637	165481214	+	protein_coding	MGI:1917706
Dcaf6	chr1	ENSMUSG00000026571.12	4887.17	4890.91	4884.36	0.999977	-3.27235e-05	0.976406	0.999915	165328698	165460475	-	protein_coding	MGI:1921356
Dpt	chr1	ENSMUSG00000026574.5	4698.3	4608.82	4765.4	1	7.35245e-07	0.855135	0.999915	164796644	164824266	+	protein_coding	MGI:1928392
Nme7	chr1	ENSMUSG00000026575.15	794.871	811.645	782.291	0.999944	-8.08559e-05	0.59419	0.999915	164304121	164437725	+	protein_coding	MGI:2449121
Atp1b1	chr1	ENSMUSG00000026576.12	27795.5	27164.5	28268.8	1.00001	2.13524e-05	0.276746	0.999915	164437109	164458355	-	protein_coding	MGI:88108
Blzf1	chr1	ENSMUSG00000026577.13	2009.88	2002.77	2015.2	1.00002	2.74158e-05	0.908721	0.999915	164289800	164307489	-	protein_coding	MGI:1201607
Ccdc181	chr1	ENSMUSG00000026578.6	1012.69	1010.73	1014.16	1	7.30977e-07	0.951859	0.999915	164275585	164287847	+	protein_coding	MGI:1922145
F5	chr1	ENSMUSG00000026579.8	70.3964	52.7229	83.6515	1.00001	7.29756e-06	0.0240487	0.999915	164151838	164220277	+	protein_coding	MGI:88382
Sele	chr1	ENSMUSG00000026582.6	276.639	285.335	270.117	0.999992	-1.10571e-05	0.719417	0.999915	164048234	164057677	+	protein_coding	MGI:98278
Scyl3	chr1	ENSMUSG00000026584.14	1220.96	1231.68	1212.92	1	5.10277e-06	0.822019	0.999915	163929100	163955126	+	protein_coding	MGI:1921385
Kifap3	chr1	ENSMUSG00000026585.13	3775.81	3702.17	3831.04	1.00001	1.42731e-05	0.431428	0.999915	163779583	163917109	+	protein_coding	MGI:107566
Prrx1	chr1	ENSMUSG00000026586.16	2036.24	2044.92	2029.74	1	-6.87293e-07	0.935189	0.999915	163245119	163313710	-	protein_coding	MGI:97712
Astn1	chr1	ENSMUSG00000026587.15	167.458	145.113	184.217	1.00001	1.03598e-05	0.0739086	0.999915	158362273	158691781	+	protein_coding	MGI:1098567
Sec16b	chr1	ENSMUSG00000026589.14	332.263	296.709	358.929	1.00002	2.48795e-05	0.0657222	0.999915	157506728	157568425	+	protein_coding	MGI:2148802
Ralgps2	chr1	ENSMUSG00000026594.14	5744.54	5728.16	5756.83	1.00003	4.49266e-05	0.906811	0.999915	156804166	156939626	-	protein_coding	MGI:1925505
Abl2	chr1	ENSMUSG00000026596.13	3509.44	3447.54	3555.86	1	5.01115e-06	0.643673	0.999915	156558786	156649568	+	protein_coding	MGI:87860
Soat1	chr1	ENSMUSG00000026600.12	3707.35	3499.48	3863.26	1.00001	1.39796e-05	0.16552	0.999915	156424525	156474331	-	protein_coding	MGI:104665
Smyd2	chr1	ENSMUSG00000026603.13	12884.5	13600.4	12347.6	0.999985	-2.10074e-05	0.09449	0.999915	189880492	189922363	-	protein_coding	MGI:1915889
Ptpn14	chr1	ENSMUSG00000026604.17	8245.11	7919.85	8489.06	1.00001	1.44231e-05	0.238205	0.999915	189728268	189876695	+	protein_coding	MGI:102467
Cenpf	chr1	ENSMUSG00000026605.14	14501	15074.7	14070.7	0.999989	-1.57229e-05	0.220565	0.999915	189640606	189688086	-	protein_coding	MGI:1313302
Kctd3	chr1	ENSMUSG00000026608.13	4242.97	4168.64	4298.71	1	6.50308e-06	0.445235	0.999915	188971095	189007841	-	protein_coding	MGI:2444629
Esrrg	chr1	ENSMUSG00000026610.13	3981.59	3998.21	3969.12	1.00001	1.18609e-05	0.885288	0.999915	187608791	188214885	+	protein_coding	MGI:1347056
Eprs	chr1	ENSMUSG00000026615.14	14834.6	15103.4	14633	0.999994	-8.53375e-06	0.540876	0.999915	185363044	185428360	+	protein_coding	MGI:97838
Bpnt1	chr1	ENSMUSG00000026617.16	1873.99	1905.11	1850.65	0.999996	-6.04299e-06	0.627885	0.999915	185332149	185357777	+	protein_coding	MGI:1338800
Iars2	chr1	ENSMUSG00000026618.11	8347.35	8459.34	8263.36	0.999994	-8.94658e-06	0.591337	0.999915	185284726	185329396	-	protein_coding	MGI:1919586
Mark1	chr1	ENSMUSG00000026620.11	1614.64	1624.34	1607.36	0.999999	-1.22938e-06	0.878658	0.999915	184896789	184999570	-	protein_coding	MGI:2664902
Nek2	chr1	ENSMUSG00000026622.15	2653.09	2688.17	2626.78	0.999994	-8.44843e-06	0.717298	0.999915	191821444	191833050	+	protein_coding	MGI:109359
Lpgat1	chr1	ENSMUSG00000026623.16	8838.77	8789.3	8875.87	1.00005	6.50569e-05	0.829119	0.999915	191717834	191784255	+	protein_coding	MGI:2446186
Ppp2r5a	chr1	ENSMUSG00000026626.11	10187.3	10338.4	10073.9	0.999984	-2.32912e-05	0.569859	0.999915	191351975	191403272	-	protein_coding	MGI:2388479
Pacc1	chr1	ENSMUSG00000026627.7	997.872	1015.38	984.74	0.999964	-5.21434e-05	0.555601	0.999915	191325912	191350914	+	protein_coding	MGI:1914200
Atf3	chr1	ENSMUSG00000026628.13	1063.27	1120.89	1020.05	1	3.17925e-06	0.496718	0.999915	191170296	191218039	-	protein_coding	MGI:109384
Batf3	chr1	ENSMUSG00000026630.9	47.1711	39.6263	52.8297	0.999998	-2.33044e-06	0.17878	0.999915	191097847	191108945	+	protein_coding	MGI:1925491
Tatdn3	chr1	ENSMUSG00000026632.17	1023.86	1076.17	984.622	0.999988	-1.78321e-05	0.137576	0.999915	191045826	191062932	-	protein_coding	MGI:1916222
Angel2	chr1	ENSMUSG00000026634.16	3398.41	3394.81	3401.11	0.999945	-7.96818e-05	0.971406	0.999915	190925112	190946962	+	protein_coding	MGI:1196310
Traf5	chr1	ENSMUSG00000026637.13	785.325	778.967	790.093	0.999975	-3.659e-05	0.827908	0.999915	191997205	192092559	-	protein_coding	MGI:107548
Irf6	chr1	ENSMUSG00000026638.15	827.81	790.914	855.482	1.00033	0.000473524	0.462083	0.999915	193153111	193172023	+	protein_coding	MGI:1859211
Lamb3	chr1	ENSMUSG00000026639.18	939.075	958.417	924.569	0.999998	-2.28097e-06	0.738447	0.999915	193207699	193343878	+	protein_coding	MGI:99915
Plxna2	chr1	ENSMUSG00000026640.12	3844.41	3689.56	3960.55	1.00001	1.12765e-05	0.29188	0.999915	194618218	194816869	+	protein_coding	MGI:107684
Usf1	chr1	ENSMUSG00000026641.13	3171.47	3230.67	3127.07	0.999993	-1.07118e-05	0.415123	0.999915	171411313	171419142	+	protein_coding	MGI:99542
Nmt2	chr2	ENSMUSG00000026643.16	3322.62	3346.92	3304.4	0.999998	-2.54552e-06	0.82885	0.999915	3284212	3328877	+	protein_coding	MGI:1202298
Suv39h2	chr2	ENSMUSG00000026646.16	547.491	554.385	542.32	0.999999	-1.75484e-06	0.818594	0.999915	3455815	3475031	-	protein_coding	MGI:1890396
Dclre1c	chr2	ENSMUSG00000026648.18	491.177	476.371	502.282	1	3.12454e-06	0.611279	0.999915	3424131	3464130	+	protein_coding	MGI:2441769
Cfap126	chr1	ENSMUSG00000026649.14	155.829	162.075	151.144	0.999991	-1.30312e-05	0.564216	0.999915	171113918	171126967	+	protein_coding	MGI:1922722
Fam107b	chr2	ENSMUSG00000026655.15	2506.01	2481.86	2524.12	1.00002	2.50509e-05	0.81182	0.999915	3570488	3782142	+	protein_coding	MGI:1913790
Fcgr2b	chr1	ENSMUSG00000026656.15	66.1472	73.9928	60.263	0.999998	-2.80075e-06	0.378876	0.999915	170958617	170976547	-	protein_coding	MGI:95499
Frmd4a	chr2	ENSMUSG00000026657.17	5876.42	5738.55	5979.81	1.00001	1.29631e-05	0.389431	0.999915	4017717	4614043	+	protein_coding	MGI:1919850
Dusp12	chr1	ENSMUSG00000026659.13	974.994	1004.65	952.752	0.999995	-7.65193e-06	0.452243	0.999915	170873498	170885540	-	protein_coding	MGI:1890614
Sephs1	chr2	ENSMUSG00000026662.13	4616	4527.14	4682.65	1.0003	0.000432505	0.64674	0.999915	4881564	4910557	+	protein_coding	MGI:1923580
Atf6	chr1	ENSMUSG00000026663.6	5055.22	4921.03	5155.85	0.999988	-1.66297e-05	0.492687	0.999915	170704674	170867771	-	protein_coding	MGI:1926157
Phyh	chr2	ENSMUSG00000026664.7	9232.85	9599.53	8957.84	0.999995	-7.86998e-06	0.457763	0.999915	4919019	4938730	+	protein_coding	MGI:891978
Uhmk1	chr1	ENSMUSG00000026667.14	4520.56	4343.2	4653.58	1.00001	2.05197e-05	0.363133	0.999915	170193420	170215397	-	protein_coding	MGI:1341908
Mcm10	chr2	ENSMUSG00000026669.14	1366.1	1429.48	1318.56	0.999996	-5.18697e-06	0.446769	0.999915	4989714	5012791	-	protein_coding	MGI:1917274
Uap1	chr1	ENSMUSG00000026670.15	2719.29	2770.35	2680.99	0.999993	-1.03089e-05	0.502435	0.999915	170141938	170174957	-	protein_coding	MGI:1334459
Optn	chr2	ENSMUSG00000026672.11	1765.49	1821.69	1723.35	0.999997	-4.90708e-06	0.539858	0.999915	5020642	5064051	-	protein_coding	MGI:1918898
Ddr2	chr1	ENSMUSG00000026674.9	1920.39	1810.87	2002.53	0.999993	-1.02216e-05	0.236165	0.999915	169972307	170110762	-	protein_coding	MGI:1345277
Hsd17b7	chr1	ENSMUSG00000026675.12	2118.32	2033.45	2181.98	1.00003	4.0277e-05	0.300778	0.999915	169949535	169969241	-	protein_coding	MGI:1330808
Ccdc3	chr2	ENSMUSG00000026676.7	1380.84	1230.1	1493.89	1.00001	1.50581e-05	0.0429371	0.999915	5137776	5230878	+	protein_coding	MGI:1921436
Rgs5	chr1	ENSMUSG00000026678.10	6499.05	6813.91	6262.92	0.999998	-2.27799e-06	0.605814	0.999915	169655501	169695813	+	protein_coding	MGI:1098434
Enkur	chr2	ENSMUSG00000026679.3	207.158	200.403	212.224	1	2.69634e-06	0.617829	0.999915	21180731	21205365	-	protein_coding	MGI:1918483
Nuf2	chr1	ENSMUSG00000026683.14	3870.15	4010.11	3765.18	1.00005	6.7728e-05	0.289016	0.999915	169497934	169531464	-	protein_coding	MGI:1914227
Aldh9a1	chr1	ENSMUSG00000026687.14	2298.78	2355.4	2256.32	0.999993	-9.59412e-06	0.450128	0.999915	167349991	167368532	+	protein_coding	MGI:1861622
Mgst3	chr1	ENSMUSG00000026688.5	6395.66	6856.54	6050	0.99999	-1.39558e-05	0.121351	0.999915	167371966	167393841	-	protein_coding	MGI:1913697
Eef1aknmt	chr1	ENSMUSG00000026694.19	907.181	873.687	932.302	1.00002	3.06346e-05	0.268733	0.999915	162532127	162548551	-	protein_coding	MGI:1918699
Vamp4	chr1	ENSMUSG00000026696.15	1465.1	1454.66	1472.94	0.999991	-1.32487e-05	0.795902	0.999915	162570515	162599084	+	protein_coding	MGI:1858730
Pigc	chr1	ENSMUSG00000026698.8	1164.08	1161.74	1165.84	0.999993	-9.61659e-06	0.947625	0.999915	161969186	161973435	+	protein_coding	MGI:1914542
Prdx6	chr1	ENSMUSG00000026701.15	7411.6	7423.87	7402.39	0.999996	-5.40713e-06	0.934746	0.999915	161240112	161251219	-	protein_coding	MGI:894320
Klhl20	chr1	ENSMUSG00000026705.16	1965.44	1942.69	1982.5	1.00001	1.22548e-05	0.664642	0.999915	161088375	161131511	-	protein_coding	MGI:2444855
Nsun6	chr2	ENSMUSG00000026707.15	478.268	516.185	449.83	0.999987	-1.93361e-05	0.0486629	0.999915	14995131	15055069	-	protein_coding	MGI:1921705
Cenpl	chr1	ENSMUSG00000026708.16	811.808	817.205	807.759	0.999999	-1.01786e-06	0.899039	0.999915	161070713	161086724	+	protein_coding	MGI:1917704
Dars2	chr1	ENSMUSG00000026709.10	1673.87	1656.63	1686.8	1	4.44377e-06	0.737701	0.999915	161040601	161070658	-	protein_coding	MGI:2442510
Mrc1	chr2	ENSMUSG00000026712.3	1501.59	1432.87	1553.12	1.00001	7.90263e-06	0.347485	0.999915	14229392	14332057	+	protein_coding	MGI:97142
Stam	chr2	ENSMUSG00000026718.17	3117.73	3142.82	3098.92	0.999997	-4.16269e-06	0.774331	0.999915	14074098	14149634	+	protein_coding	MGI:1329014
Rabgap1l	chr1	ENSMUSG00000026721.16	6241.17	6352.44	6157.72	0.999995	-7.51032e-06	0.567438	0.999915	160219174	160793211	-	protein_coding	MGI:1352507
Trdmt1	chr2	ENSMUSG00000026723.10	632.286	650.739	618.446	0.999993	-1.00179e-05	0.473116	0.999915	13509014	13544668	-	protein_coding	MGI:1274787
Cubn	chr2	ENSMUSG00000026726.10	240.994	234.689	245.723	1	3.98068e-06	0.63667	0.999915	13276338	13491813	-	protein_coding	MGI:1931256
Rsu1	chr2	ENSMUSG00000026727.10	6828.49	6973.59	6719.67	0.999991	-1.32897e-05	0.409087	0.999915	13076821	13271415	-	protein_coding	MGI:103040
Vim	chr2	ENSMUSG00000026728.9	94784.9	95675.6	94116.9	0.99989	-0.000158144	0.710642	0.999915	13573927	13582826	+	protein_coding	MGI:98932
Pter	chr2	ENSMUSG00000026730.12	1365.66	1372.14	1360.81	0.999989	-1.63645e-05	0.88747	0.999915	12924041	13003455	+	protein_coding	MGI:107372
Pip4k2a	chr2	ENSMUSG00000026737.12	1482.84	1472.47	1490.61	1	2.79784e-06	0.82655	0.999915	18842255	18998126	-	protein_coding	MGI:1298206
Bmi1	chr2	ENSMUSG00000026739.13	3615.19	3733.63	3526.36	0.99998	-2.86812e-05	0.171772	0.999915	18677018	18686629	+	protein_coding	MGI:88174
Dnajc1	chr2	ENSMUSG00000026740.12	2206.31	2260.99	2165.3	0.999987	-1.80837e-05	0.305284	0.999915	18195654	18392830	-	protein_coding	MGI:103268
Mllt10	chr2	ENSMUSG00000026743.16	4844	4852.11	4837.91	0.999999	-1.27865e-06	0.941399	0.999915	18055237	18212388	+	protein_coding	MGI:1329038
Plxdc2	chr2	ENSMUSG00000026748.13	1391.32	1345.19	1425.92	1.00001	1.7953e-05	0.399014	0.999915	16356304	16755839	+	protein_coding	MGI:1914698
Nek6	chr2	ENSMUSG00000026749.11	3298.05	3182.2	3384.94	1.00001	1.28871e-05	0.28552	0.999915	38511643	38594606	+	protein_coding	MGI:1891638
Psmb7	chr2	ENSMUSG00000026750.6	9172.05	9671.43	8797.51	0.999473	-0.000760751	0.0159402	0.999915	38588036	38644087	-	protein_coding	MGI:107637
Ppp6c	chr2	ENSMUSG00000026753.5	3386.88	3479.87	3317.14	0.999989	-1.58138e-05	0.307014	0.999915	39194354	39226451	-	protein_coding	MGI:1915107
Golga1	chr2	ENSMUSG00000026754.16	2857.67	2896.79	2828.33	0.999995	-6.82706e-06	0.633335	0.999915	39016155	39065541	-	protein_coding	MGI:1924149
Arpc5l	chr2	ENSMUSG00000026755.14	2784.77	2879.47	2713.74	0.99999	-1.44563e-05	0.276889	0.999915	39005348	39015877	+	protein_coding	MGI:1921442
Orc4	chr2	ENSMUSG00000026761.12	2377.88	2400.93	2360.59	0.999997	-4.77619e-06	0.727083	0.999915	48902824	48950277	-	protein_coding	MGI:1347043
Kif5c	chr2	ENSMUSG00000026764.15	155.213	159.839	151.745	1	-7.1236e-07	0.685209	0.999915	49619298	49774778	+	protein_coding	MGI:1098269
Lypd6b	chr2	ENSMUSG00000026765.12	74.9168	68.7026	79.5774	1	1.25923e-06	0.614312	0.999915	49787688	49948849	+	protein_coding	MGI:1919147
Mmadhc	chr2	ENSMUSG00000026766.16	3982.87	4089.48	3902.91	0.999993	-1.01975e-05	0.418815	0.999915	50279881	50296801	-	protein_coding	MGI:1923786
Mindy3	chr2	ENSMUSG00000026767.12	1430.6	1410.7	1445.53	1	6.01801e-06	0.630088	0.999915	12347263	12419470	-	protein_coding	MGI:1914210
Itga8	chr2	ENSMUSG00000026768.10	2060.53	1951.54	2142.28	1.00001	1.39411e-05	0.202924	0.999915	12106632	12301922	-	protein_coding	MGI:109442
Spopl	chr2	ENSMUSG00000026771.14	1839.94	1874.89	1813.73	0.999985	-2.2161e-05	0.628895	0.999915	23506220	23572106	-	protein_coding	MGI:1924107
Pfkfb3	chr2	ENSMUSG00000026773.19	2681.5	2729.79	2645.28	0.99895	-0.00151594	0.788857	0.999915	11471433	11554077	-	protein_coding	MGI:2181202
Yme1l1	chr2	ENSMUSG00000026775.9	8109.84	8218.42	8028.4	0.999995	-6.75321e-06	0.63912	0.999915	23156369	23199260	+	protein_coding	MGI:1351651
Prkcq	chr2	ENSMUSG00000026778.13	89.6614	95.1452	85.5486	1	-6.50348e-07	0.755828	0.999915	11172108	11301222	+	protein_coding	MGI:97601
Mastl	chr2	ENSMUSG00000026779.6	1598.62	1630.1	1575	1	2.78008e-06	0.526275	0.999915	23115606	23156024	-	protein_coding	MGI:1914371
Acbd5	chr2	ENSMUSG00000026781.17	2711.28	2725	2700.99	0.999999	-2.08159e-06	0.871281	0.999915	23068167	23115558	+	protein_coding	MGI:1921409
Abi2	chr1	ENSMUSG00000026782.15	4334.28	4199.58	4435.31	1.00001	1.22328e-05	0.156876	0.999915	60409619	60481158	+	protein_coding	MGI:106913
Pdss1	chr2	ENSMUSG00000026784.14	1447.47	1550.11	1370.49	0.999999	-1.98817e-06	0.0523638	0.999915	22895522	22940266	+	protein_coding	MGI:1889278
Pkn3	chr2	ENSMUSG00000026785.14	1721.48	1716	1725.6	1	1.14955e-06	0.928833	0.999915	30077684	30091022	+	protein_coding	MGI:2388285
Apbb1ip	chr2	ENSMUSG00000026786.14	224.358	209.095	235.806	1	2.83954e-06	0.39023	0.999915	22774094	22875653	+	protein_coding	MGI:1861354
Gad2	chr2	ENSMUSG00000026787.3	41.4569	33.2279	47.6287	1	1.65752e-06	0.35642	0.999915	22622205	22693874	+	protein_coding	MGI:95634
Zbtb43	chr2	ENSMUSG00000026788.13	1964.36	1965.35	1963.61	0.999995	-7.45743e-06	0.984599	0.999915	33450287	33468559	-	protein_coding	MGI:1919084
Odf2	chr2	ENSMUSG00000026790.19	6574.42	6524.83	6611.61	0.99996	-5.80016e-05	0.710792	0.999915	29889221	29931746	+	protein_coding	MGI:1098824
Slc2a8	chr2	ENSMUSG00000026791.14	819.963	845.908	800.503	0.999996	-5.47674e-06	0.518221	0.999915	32972990	32982083	-	protein_coding	MGI:1860103
Lrsam1	chr2	ENSMUSG00000026792.16	1578.36	1573.32	1582.14	1.00001	7.34426e-06	0.896157	0.999915	32925216	32961614	-	protein_coding	MGI:2684789
Fam129b	chr2	ENSMUSG00000026796.16	8365.03	8306.42	8408.98	1	2.48284e-06	0.837473	0.999915	32876114	32925254	+	protein_coding	MGI:2442910
Stxbp1	chr2	ENSMUSG00000026797.16	3934.81	3835.02	4009.66	0.999999	-1.9459e-06	0.544675	0.999915	32787602	32847245	-	protein_coding	MGI:107363
Coq4	chr2	ENSMUSG00000026798.10	1102.75	1083.2	1117.41	1.00028	0.000410591	0.585154	0.999915	29787493	29797935	+	protein_coding	MGI:1098826
Med27	chr2	ENSMUSG00000026799.15	817.242	839.895	800.252	0.999995	-7.15979e-06	0.493832	0.999915	29346819	29524793	+	protein_coding	MGI:1916225
Ttf1	chr2	ENSMUSG00000026803.17	1128.18	1121.17	1133.43	0.999998	-2.48027e-06	0.867566	0.999915	29060262	29087656	+	protein_coding	MGI:105044
Ddx31	chr2	ENSMUSG00000026806.15	525.333	522.301	527.607	1	2.57939e-06	0.884909	0.999915	28840406	28905571	+	protein_coding	MGI:2682639
Dpm2	chr2	ENSMUSG00000026810.12	1574.77	1569.95	1578.38	1	1.06345e-06	0.931957	0.999915	32570858	32573579	+	protein_coding	MGI:1330238
St6galnac6	chr2	ENSMUSG00000026811.18	3433.23	3377.28	3475.19	0.999998	-2.57572e-06	0.708384	0.999915	32599709	32620806	+	protein_coding	MGI:1355316
Tsc1	chr2	ENSMUSG00000026812.16	3802.1	3771.7	3824.9	1	1.36307e-06	0.739072	0.999915	28641228	28691167	+	protein_coding	MGI:1929183
Eng	chr2	ENSMUSG00000026814.16	20794.6	20674.1	20885	1	8.9884e-07	0.911308	0.999915	32646595	32682669	+	protein_coding	MGI:95392
Gtf3c5	chr2	ENSMUSG00000026816.14	2006.85	1968.42	2035.67	1.00001	9.09538e-06	0.516221	0.999915	28566311	28583751	-	protein_coding	MGI:1917489
Ak1	chr2	ENSMUSG00000026817.14	18993.6	19316.6	18751.3	0.999284	-0.00103278	0.697902	0.999915	32621758	32635058	+	protein_coding	MGI:87977
Slc25a25	chr2	ENSMUSG00000026819.15	1032.59	1026.6	1037.08	1	2.719e-06	0.843947	0.999915	32414487	32451445	-	protein_coding	MGI:1915913
Ptges2	chr2	ENSMUSG00000026820.5	2674.51	2807.13	2575.05	0.999992	-1.10321e-05	0.253093	0.999915	32395896	32405772	+	protein_coding	MGI:1917592
Ralgds	chr2	ENSMUSG00000026821.16	2746.22	2587.78	2865.04	0.999978	-3.12798e-05	0.027831	0.999915	28513125	28553081	+	protein_coding	MGI:107485
Kcnj3	chr2	ENSMUSG00000026824.11	2296.1	2054.54	2477.28	1.00001	8.65352e-06	0.129416	0.999915	55435970	55598145	+	protein_coding	MGI:104742
Dnm1	chr2	ENSMUSG00000026825.17	1257.73	1210.27	1293.33	1.00001	9.00254e-06	0.375786	0.999915	32308471	32353338	-	protein_coding	MGI:107384
Nr4a2	chr2	ENSMUSG00000026826.13	345.131	370.856	325.837	1	2.04955e-06	0.116961	0.999915	57106830	57124003	-	protein_coding	MGI:1352456
Gpd2	chr2	ENSMUSG00000026827.12	1622.81	1625.48	1620.81	0.999999	-1.26443e-06	0.953599	0.999915	57237635	57370719	+	protein_coding	MGI:99778
Galnt5	chr2	ENSMUSG00000026828.11	149.974	134.238	161.776	1.00001	8.91952e-06	0.127973	0.999915	57997884	58045860	+	protein_coding	MGI:2179403
Gbgt1	chr2	ENSMUSG00000026829.9	48.1232	39.7606	54.3952	1	3.27377e-06	0.22672	0.999915	28496891	28505415	+	protein_coding	MGI:2449143
Olfm1	chr2	ENSMUSG00000026833.18	1056.14	954.94	1132.04	1.00001	7.8083e-06	0.172063	0.999915	28192992	28230736	+	protein_coding	MGI:1860437
Acvr1c	chr2	ENSMUSG00000026834.13	284.156	225.667	328.023	1	2.24775e-06	0.273166	0.999915	58267453	58357895	-	protein_coding	MGI:2661081
Acvr1	chr2	ENSMUSG00000026836.15	3318.15	3234.3	3381.05	1.00001	1.11371e-05	0.407622	0.999915	58388644	58567157	-	protein_coding	MGI:87911
Col5a1	chr2	ENSMUSG00000026837.16	36507	35403.2	37334.8	1	5.13663e-06	0.538136	0.999915	27886425	28039514	+	protein_coding	MGI:88457
Upp2	chr2	ENSMUSG00000026839.17	71.1333	76.4872	67.1179	0.999997	-4.09581e-06	0.387783	0.999915	58567298	58792971	+	protein_coding	MGI:1923904
Lamc3	chr2	ENSMUSG00000026840.14	89.4911	63.2024	109.208	1	6.03956e-06	0.0289856	0.999915	31887291	31946539	+	protein_coding	MGI:1344394
Abl1	chr2	ENSMUSG00000026842.16	13141.6	13123.1	13155.4	1	5.12418e-06	0.951337	0.999915	31688376	31804227	+	protein_coding	MGI:87859
Fubp3	chr2	ENSMUSG00000026843.15	3978.91	3993.03	3968.31	1.00002	2.59873e-05	0.87009	0.999915	31572651	31617526	+	protein_coding	MGI:2443699
Tor1b	chr2	ENSMUSG00000026848.14	2797.49	2764.42	2822.29	1	6.26307e-06	0.673868	0.999915	30952959	30959015	+	protein_coding	MGI:1353605
Tor1a	chr2	ENSMUSG00000026849.18	1728.59	1769.95	1697.56	0.999991	-1.32923e-05	0.413174	0.999915	30960627	30967933	-	protein_coding	MGI:1353568
BC005624	chr2	ENSMUSG00000026851.9	2090.07	2101.77	2081.3	0.999997	-3.92162e-06	0.815414	0.999915	30972177	30982201	-	protein_coding	MGI:2385132
Crat	chr2	ENSMUSG00000026853.15	15721.8	16060.6	15467.7	0.999999	-1.7867e-06	0.759471	0.999915	30400471	30415813	-	protein_coding	MGI:109501
Usp20	chr2	ENSMUSG00000026854.16	6489.89	6482.45	6495.47	1	4.22606e-07	0.972184	0.999915	30982279	31023586	+	protein_coding	MGI:1921520
Dolpp1	chr2	ENSMUSG00000026856.14	1070.96	1059.89	1079.27	1	3.38015e-06	0.696236	0.999915	30392254	30400529	+	protein_coding	MGI:1914093
Ntmt1	chr2	ENSMUSG00000026857.9	2050.32	2118.05	1999.52	0.999998	-3.2421e-06	0.368443	0.999915	30807826	30823033	+	protein_coding	MGI:1913867
Miga2	chr2	ENSMUSG00000026858.18	4632.96	4715.89	4570.76	0.999997	-4.37027e-06	0.663519	0.999915	30364233	30385521	+	protein_coding	MGI:1922035
Sh3glb2	chr2	ENSMUSG00000026860.16	5839.56	5711.91	5935.29	1	4.19177e-06	0.350671	0.999915	30344809	30359337	-	protein_coding	MGI:2385131
Hspa5	chr2	ENSMUSG00000026864.13	40828.4	40544	41041.8	1	1.61702e-06	0.86915	0.999915	34771970	34777547	+	protein_coding	MGI:95835
Gapvd1	chr2	ENSMUSG00000026867.18	6781.39	6668.68	6865.92	1.00001	7.40648e-06	0.368891	0.999915	34674594	34755232	-	protein_coding	MGI:1913941
Psmd5	chr2	ENSMUSG00000026869.12	2318.81	2359.94	2287.97	0.999996	-5.5322e-06	0.651763	0.999915	34849734	34874968	-	protein_coding	MGI:1914248
Zeb2	chr2	ENSMUSG00000026872.18	5272.81	5168.63	5350.95	1.00006	7.99799e-05	0.582517	0.999915	44983632	45117395	-	protein_coding	MGI:1344407
Phf19	chr2	ENSMUSG00000026873.9	392.762	396.522	389.941	0.999999	-2.11865e-06	0.838351	0.999915	34893757	34914026	-	protein_coding	MGI:1921266
Traf1	chr2	ENSMUSG00000026875.14	86.4818	78.9541	92.1276	1	4.62079e-06	0.369931	0.999915	34941750	34961772	-	protein_coding	MGI:101836
Rab14	chr2	ENSMUSG00000026878.17	11494.5	11604.3	11412.1	0.999997	-4.74851e-06	0.740088	0.999915	35180205	35201120	-	protein_coding	MGI:1915615
Gsn	chr2	ENSMUSG00000026879.14	23130.2	23670.4	22725	0.999997	-4.19116e-06	0.626423	0.999915	35256380	35307892	+	protein_coding	MGI:95851
Stom	chr2	ENSMUSG00000026880.11	4651.16	4583.69	4701.76	1	3.2389e-06	0.735472	0.999915	35313986	35336976	-	protein_coding	MGI:95403
Dab2ip	chr2	ENSMUSG00000026883.17	10656.2	10245.9	10963.9	1.00003	4.0613e-05	0.141727	0.999915	35558266	35730994	+	protein_coding	MGI:1916851
Ttll11	chr2	ENSMUSG00000026885.13	206.694	231.729	187.918	0.99999	-1.47426e-05	0.0547169	0.999915	35751241	35979913	-	protein_coding	MGI:1921660
Mrrf	chr2	ENSMUSG00000026887.9	3157.36	3216.64	3112.89	0.999965	-5.04526e-05	0.49519	0.999915	36136389	36190647	+	protein_coding	MGI:1915121
Grb14	chr2	ENSMUSG00000026888.14	6065.89	6070.3	6062.59	1	-4.58507e-08	0.992375	0.999915	64912476	65024987	-	protein_coding	MGI:1355324
Rbm18	chr2	ENSMUSG00000026889.12	3418.27	3487	3366.72	0.999994	-8.03178e-06	0.533926	0.999915	36116079	36136773	-	protein_coding	MGI:1915139
Lhx6	chr2	ENSMUSG00000026890.19	309.325	285.937	326.866	1.00001	1.17188e-05	0.13771	0.999915	36081953	36105408	-	protein_coding	MGI:1306803
Gca	chr2	ENSMUSG00000026893.4	1792.29	1885.04	1722.72	0.999981	-2.68695e-05	0.135954	0.999915	62664285	62694109	+	protein_coding	MGI:1918521
Ndufa8	chr2	ENSMUSG00000026895.7	11509	12188.8	10999.2	1.00004	6.25519e-05	0.274133	0.999915	36036326	36049406	-	protein_coding	MGI:1915625
Ifih1	chr2	ENSMUSG00000026896.14	301.04	302.247	300.135	1	-2.05055e-07	0.961876	0.999915	62595798	62646255	-	protein_coding	MGI:1918836
Slc4a10	chr2	ENSMUSG00000026904.17	60.3584	61.1602	59.7571	1	3.5173e-06	0.863984	0.999915	62046462	62326730	+	protein_coding	MGI:2150150
Psmd14	chr2	ENSMUSG00000026914.15	4136.77	4259.92	4044.4	0.999986	-2.04144e-05	0.227746	0.999915	61711694	61800376	+	protein_coding	MGI:1913284
Strbp	chr2	ENSMUSG00000026915.16	5139.57	5291.92	5025.3	0.999998	-2.48385e-06	0.284026	0.999915	37483228	37703859	-	protein_coding	MGI:104626
Wdr5	chr2	ENSMUSG00000026917.15	3345	3340.41	3348.44	0.999769	-0.000333607	0.941673	0.999915	27515157	27536535	+	protein_coding	MGI:2155884
Brd3	chr2	ENSMUSG00000026918.16	7857.03	7701.09	7973.99	1.00001	2.15688e-05	0.452312	0.999915	27445579	27507662	-	protein_coding	MGI:1914632
Egfl7	chr2	ENSMUSG00000026921.19	7653.03	7841.52	7511.66	0.999969	-4.50464e-05	0.247032	0.999915	26580014	26593120	+	protein_coding	MGI:2449923
Agpat2	chr2	ENSMUSG00000026922.13	866.71	858.861	872.597	0.999982	-2.53907e-05	0.82324	0.999915	26593057	26604417	-	protein_coding	MGI:1914762
Notch1	chr2	ENSMUSG00000026923.15	9924.12	9469.87	10264.8	0.999852	-0.000213284	0.265741	0.999915	26457903	26516663	-	protein_coding	MGI:97363
Sec16a	chr2	ENSMUSG00000026924.17	7189.65	6944.72	7373.34	1.00001	1.42588e-05	0.275896	0.999915	26409431	26445216	-	protein_coding	MGI:2139207
Inpp5e	chr2	ENSMUSG00000026925.16	2075.34	2050.07	2094.28	1.00001	1.50615e-05	0.64091	0.999915	26396249	26409203	-	protein_coding	MGI:1927753
Pmpca	chr2	ENSMUSG00000026926.14	8808.32	8764.99	8840.82	1	4.13614e-06	0.822742	0.999915	26389339	26397122	+	protein_coding	MGI:1918568
Entr1	chr2	ENSMUSG00000026927.17	3864	3852.16	3872.88	1.00001	1.84364e-05	0.858806	0.999915	26382802	26389316	-	protein_coding	MGI:1915362
Card9	chr2	ENSMUSG00000026928.14	61.1732	58.9927	62.8086	1	7.76332e-07	0.799069	0.999915	26352176	26360918	-	protein_coding	MGI:2685628
Gpsm1	chr2	ENSMUSG00000026930.15	6483.2	6605.16	6391.73	0.999999	-1.88241e-06	0.769348	0.999915	26315515	26348237	+	protein_coding	MGI:1915089
Nacc2	chr2	ENSMUSG00000026932.14	1320.41	1252.57	1371.3	1.00001	1.60355e-05	0.150103	0.999915	26055535	26123220	-	protein_coding	MGI:1915241
Camsap1	chr2	ENSMUSG00000026933.17	3539.09	3473.03	3588.64	1.00001	9.76437e-06	0.503749	0.999915	25926838	25983282	-	protein_coding	MGI:3036242
Fcna	chr2	ENSMUSG00000026938.10	310.574	336.536	291.103	1	-2.54872e-07	0.817599	0.999915	25624666	25628030	-	protein_coding	MGI:1340905
Tmem141	chr2	ENSMUSG00000026939.12	568.103	545.975	584.699	1	6.87178e-06	0.385832	0.999915	25620067	25622005	-	protein_coding	MGI:1098773
Mamdc4	chr2	ENSMUSG00000026941.16	762.786	745.447	775.79	0.999995	-7.70005e-06	0.685216	0.999915	25563115	25574845	-	protein_coding	MGI:2685841
Traf2	chr2	ENSMUSG00000026942.13	1281.65	1292.7	1273.37	0.999998	-2.74636e-06	0.814035	0.999915	25517982	25546940	-	protein_coding	MGI:101835
Abca2	chr2	ENSMUSG00000026944.18	3369.45	3275.9	3439.61	1	4.60642e-06	0.576375	0.999915	25428703	25448540	+	protein_coding	MGI:99606
Nmi	chr2	ENSMUSG00000026946.9	639.518	676.082	612.096	0.999995	-6.79162e-06	0.339523	0.999915	51948487	51973494	-	protein_coding	MGI:1928368
Neb	chr2	ENSMUSG00000026950.18	535.849	522.453	545.896	1	9.11858e-07	0.815725	0.999915	52136647	52378474	-	protein_coding	MGI:97292
Sapcd2	chr2	ENSMUSG00000026955.13	712.811	754.536	681.518	0.999992	-1.09493e-05	0.215811	0.999915	25372321	25378213	+	protein_coding	MGI:1919330
Uap1l1	chr2	ENSMUSG00000026956.15	737.782	753.111	726.286	0.999997	-4.02452e-06	0.649402	0.999915	25359889	25365682	-	protein_coding	MGI:2443318
Dpp7	chr2	ENSMUSG00000026958.13	482.941	455.897	503.225	1.00001	9.48978e-06	0.253263	0.999915	25352276	25356359	-	protein_coding	MGI:1933213
Arl6ip6	chr2	ENSMUSG00000026960.6	1731.69	1777.41	1697.4	0.999992	-1.20162e-05	0.38109	0.999915	53191726	53219220	+	protein_coding	MGI:1929507
Anapc2	chr2	ENSMUSG00000026965.12	5834.94	5764.64	5887.67	1.00001	7.71628e-06	0.634727	0.999915	25272478	25285915	+	protein_coding	MGI:2139135
Ssna1	chr2	ENSMUSG00000026966.6	2477.92	2634.56	2360.44	0.999958	-6.09697e-05	0.0657294	0.999915	25271039	25272438	-	protein_coding	MGI:1915725
Rbms1	chr2	ENSMUSG00000026970.16	9381.58	9356.25	9400.57	1.00013	0.000190244	0.933341	0.999915	60750193	60963192	-	protein_coding	MGI:1861774
Arrdc1	chr2	ENSMUSG00000026972.15	631.06	627.882	633.443	1.00001	7.33833e-06	0.894029	0.999915	24925352	24935252	-	protein_coding	MGI:2446136
Zmynd19	chr2	ENSMUSG00000026974.11	1794.62	1819.4	1776.05	0.999996	-5.74428e-06	0.660665	0.999915	24949792	24962075	+	protein_coding	MGI:1914437
Dph7	chr2	ENSMUSG00000026975.10	755.863	784.447	734.425	0.99999	-1.42273e-05	0.398276	0.999915	24962400	24972163	+	protein_coding	MGI:1914478
March7	chr2	ENSMUSG00000026977.17	5288.43	5378.31	5221.02	0.999996	-6.30461e-06	0.60898	0.999915	60209887	60250676	+	protein_coding	MGI:1931053
Psd4	chr2	ENSMUSG00000026979.16	199.124	194.383	202.679	1	5.04762e-07	0.86479	0.999915	24367580	24414954	+	protein_coding	MGI:2674093
Ly75	chr2	ENSMUSG00000026980.15	318.506	316.071	320.332	1	7.07294e-08	0.973038	0.999915	60292103	60383303	-	protein_coding	MGI:106662
Hnmt	chr2	ENSMUSG00000026986.14	210.655	183.303	231.169	1	6.78893e-06	0.13717	0.999915	24002910	24049394	-	protein_coding	MGI:2153181
Baz2b	chr2	ENSMUSG00000026987.16	6061.67	6058.65	6063.94	0.999922	-0.000113175	0.991965	0.999915	59899363	60209839	-	protein_coding	MGI:2442782
Wdsub1	chr2	ENSMUSG00000026988.15	2610.54	2636.62	2590.97	1.00004	5.75284e-05	0.643424	0.999915	59852364	59882591	-	protein_coding	MGI:1919387
Pkp4	chr2	ENSMUSG00000026991.20	17647.6	17819.4	17518.7	1	1.45622e-06	0.805849	0.999915	59160850	59355208	+	protein_coding	MGI:109281
Nup35	chr2	ENSMUSG00000026999.14	649.974	664.039	639.426	0.999997	-3.88858e-06	0.654883	0.999915	80617236	80658906	+	protein_coding	MGI:1916732
Dusp19	chr2	ENSMUSG00000027001.10	427.268	431.866	423.819	0.999998	-3.29327e-06	0.759886	0.999915	80617045	80632361	+	protein_coding	MGI:1915332
Nckap1	chr2	ENSMUSG00000027002.13	13564.1	13524.1	13594	0.999279	-0.00104003	0.892219	0.999915	80500512	80581380	-	protein_coding	MGI:1355333
Frzb	chr2	ENSMUSG00000027004.3	509.681	497.185	519.053	1.00001	9.40585e-06	0.578896	0.999915	80411970	80447625	-	protein_coding	MGI:892032
Dnajc10	chr2	ENSMUSG00000027006.13	5911.4	5859.07	5950.65	1	2.87413e-06	0.769713	0.999915	80315466	80354043	+	protein_coding	MGI:1914111
Itprid2	chr2	ENSMUSG00000027007.16	2758.24	2640.71	2846.39	1.00001	1.49088e-05	0.212795	0.999915	79635352	79672966	+	protein_coding	MGI:1917849
Itga4	chr2	ENSMUSG00000027009.18	770.155	744.205	789.618	1	3.52803e-07	0.866963	0.999915	79255426	79333123	+	protein_coding	MGI:96603
Slc25a12	chr2	ENSMUSG00000027010.16	10574.1	10580.9	10569	0.999985	-2.2271e-05	0.987331	0.999915	71271063	71367749	-	protein_coding	MGI:1926080
Ube2e3	chr2	ENSMUSG00000027011.14	5629.71	5755.91	5535.07	0.999902	-0.000140702	0.477769	0.999915	78868124	78921293	+	protein_coding	MGI:107412
Dync1i2	chr2	ENSMUSG00000027012.15	8801.95	8802.15	8801.81	1.00002	3.35139e-05	0.999674	0.999915	71211706	71263303	+	protein_coding	MGI:107750
Cwc22	chr2	ENSMUSG00000027014.14	2015.16	2035.78	1999.71	1.00004	5.32613e-05	0.73922	0.999915	77881159	77946375	-	protein_coding	MGI:2136773
Cybrd1	chr2	ENSMUSG00000027015.4	678.754	629.811	715.461	1.00001	7.82682e-06	0.240189	0.999915	71117923	71142926	+	protein_coding	MGI:2654575
Zfp385b	chr2	ENSMUSG00000027016.17	282.955	293.027	275.401	0.999983	-2.449e-05	0.575353	0.999915	77410634	77819639	-	protein_coding	MGI:2444734
Hat1	chr2	ENSMUSG00000027018.11	4423.49	4655.61	4249.4	0.999986	-1.97016e-05	0.0923137	0.999915	71388958	71441622	+	protein_coding	MGI:96013
Xirp2	chr2	ENSMUSG00000027022.14	763.368	750.642	772.913	1	8.23446e-07	0.855742	0.999915	67173834	67526615	+	protein_coding	MGI:2685198
Stk39	chr2	ENSMUSG00000027030.15	13901.3	14140.1	13722.1	0.999998	-2.68465e-06	0.738022	0.999915	68210445	68472268	-	protein_coding	MGI:1858416
Cers6	chr2	ENSMUSG00000027035.10	3876.38	3810.74	3925.62	1	7.06576e-06	0.592115	0.999915	68861441	69114282	+	protein_coding	MGI:2442564
Ssrp1	chr2	ENSMUSG00000027067.16	10906.6	11007.7	10830.8	0.999767	-0.000336842	0.642723	0.999915	85037234	85047109	+	protein_coding	MGI:107912
Lrp2	chr2	ENSMUSG00000027070.14	985.735	1010.14	967.432	1	-5.60497e-07	0.853027	0.999915	69424340	69586065	-	protein_coding	MGI:95794
Slc43a3	chr2	ENSMUSG00000027074.14	3719.94	3639.5	3780.27	1.00002	2.79732e-05	0.462024	0.999915	84936579	84958509	+	protein_coding	MGI:1931054
Slc43a1	chr2	ENSMUSG00000027075.16	572.441	525.476	607.665	1	1.72883e-07	0.0968884	0.999915	84838850	84863594	+	protein_coding	MGI:1931352
Timm10	chr2	ENSMUSG00000027076.10	2398.69	2564.13	2274.62	0.999991	-1.23953e-05	0.153144	0.999915	84826997	84830213	+	protein_coding	MGI:1353429
Ube2l6	chr2	ENSMUSG00000027078.14	2607.82	2278.03	2855.16	1	2.28847e-06	0.39432	0.999915	84798828	84810335	+	protein_coding	MGI:1914500
Clp1	chr2	ENSMUSG00000027079.15	417.667	410.633	422.943	1	1.65453e-06	0.821724	0.999915	84722104	84727350	-	protein_coding	MGI:2138968
Med19	chr2	ENSMUSG00000027080.6	1670.5	1673.98	1667.9	1	-7.08092e-07	0.953704	0.999915	84678402	84688215	+	protein_coding	MGI:1914234
Tfpi	chr2	ENSMUSG00000027082.15	7754.46	7904.45	7641.97	0.999995	-7.57867e-06	0.626101	0.999915	84432855	84476775	-	protein_coding	MGI:1095418
Fastkd1	chr2	ENSMUSG00000027086.16	1951.21	2005.79	1910.27	0.999992	-1.14635e-05	0.391722	0.999915	69686815	69713516	-	protein_coding	MGI:2444596
Itgav	chr2	ENSMUSG00000027087.11	5832	5311.21	6222.6	1.00001	1.9628e-05	0.0368868	0.999915	83724397	83806916	+	protein_coding	MGI:96608
Phospho2	chr2	ENSMUSG00000027088.10	1136.23	1171.74	1109.6	0.999994	-9.36188e-06	0.328807	0.999915	69789623	69800005	+	protein_coding	MGI:1920623
Zc3h15	chr2	ENSMUSG00000027091.14	5794.13	5795.5	5793.11	1	-5.74145e-07	0.978327	0.999915	83644435	83664622	+	protein_coding	MGI:1919747
Mtx2	chr2	ENSMUSG00000027099.9	7181.39	7710.79	6784.35	0.999975	-3.5443e-05	0.012556	0.999915	74825803	74878431	+	protein_coding	MGI:1859652
Hoxd8	chr2	ENSMUSG00000027102.4	65.1562	60.959	68.3042	1	1.66243e-06	0.602293	0.999915	74704615	74707933	+	protein_coding	MGI:96209
Atf2	chr2	ENSMUSG00000027104.18	3412.05	3317.43	3483.01	1.00001	1.21537e-05	0.353105	0.999915	73816509	73892639	-	protein_coding	MGI:109349
Ola1	chr2	ENSMUSG00000027108.15	4217.03	4305.15	4150.93	0.999993	-1.00974e-05	0.48806	0.999915	73092801	73218924	-	protein_coding	MGI:1914309
Sp3	chr2	ENSMUSG00000027109.16	7575.75	7768.01	7431.56	0.999957	-6.26397e-05	0.367684	0.999915	72936427	72980446	-	protein_coding	MGI:1277166
Itga6	chr2	ENSMUSG00000027111.16	9410.63	8797.92	9870.16	1.00001	2.09786e-05	0.0665465	0.999915	71745616	71858416	+	protein_coding	MGI:96605
Kif18a	chr2	ENSMUSG00000027115.14	928.962	972.739	896.129	0.999996	-5.22992e-06	0.239296	0.999915	109280738	109341747	+	protein_coding	MGI:2446977
Arl14ep	chr2	ENSMUSG00000027122.15	1982.53	1984.18	1981.29	1	-1.64637e-07	0.983708	0.999915	106962527	106974424	-	protein_coding	MGI:1926020
Slc12a6	chr2	ENSMUSG00000027130.15	3158.34	3096.6	3204.64	1.00001	1.21448e-05	0.433694	0.999915	112265825	112363163	+	protein_coding	MGI:2135960
Emc4	chr2	ENSMUSG00000027131.3	1965.66	1974.57	1958.97	0.999817	-0.000264211	0.842133	0.999915	112363011	112368027	-	protein_coding	MGI:1915282
Katnbl1	chr2	ENSMUSG00000027132.3	1023	989.771	1047.92	1.00001	7.75243e-06	0.433592	0.999915	112379211	112414240	+	protein_coding	MGI:1919675
Nop10	chr2	ENSMUSG00000027133.3	3417.48	3548.56	3319.17	0.999999	-1.91927e-06	0.277374	0.999915	112261926	112263269	+	protein_coding	MGI:1913431
Lpcat4	chr2	ENSMUSG00000027134.4	738.926	684.022	780.103	1.00004	5.89322e-05	0.0383975	0.999915	112239468	112247111	+	protein_coding	MGI:2138993
Ccdc34	chr2	ENSMUSG00000027160.16	2346.85	2384.56	2318.57	0.999998	-3.15513e-06	0.649622	0.999915	110017817	110173360	+	protein_coding	MGI:1915451
Lin7c	chr2	ENSMUSG00000027162.7	4718.25	4733.04	4707.16	0.999999	-9.24838e-07	0.932319	0.999915	109890853	109901003	+	protein_coding	MGI:1330839
Commd9	chr2	ENSMUSG00000027163.13	1373.32	1395.79	1356.46	0.999997	-3.67547e-06	0.660706	0.999915	101886247	101901646	+	protein_coding	MGI:1923751
Traf6	chr2	ENSMUSG00000027164.8	1540.8	1495.93	1574.45	1.00003	4.54582e-05	0.437434	0.999915	101678429	101701669	+	protein_coding	MGI:108072
B230118H07Rik	chr2	ENSMUSG00000027165.16	1674.47	1737.81	1626.98	0.999974	-3.82088e-05	0.238633	0.999915	101560781	101649532	-	protein_coding	MGI:1915420
Dnajc24	chr2	ENSMUSG00000027166.14	660.96	663.216	659.267	1	3.50364e-06	0.929456	0.999915	105966709	106003549	-	protein_coding	MGI:1919522
Elp4	chr2	ENSMUSG00000027167.11	724.794	730.979	720.154	0.999994	-8.49502e-06	0.794561	0.999915	105701027	105904564	-	protein_coding	MGI:1925016
Eif3m	chr2	ENSMUSG00000027170.12	7038.13	7334.14	6816.13	0.999987	-1.85734e-05	0.170456	0.999915	104999656	105017080	-	protein_coding	MGI:1351744
Prrg4	chr2	ENSMUSG00000027171.10	128.396	127.629	128.971	1	2.20942e-07	0.963053	0.999915	104830741	104849876	-	protein_coding	MGI:2442211
Depdc7	chr2	ENSMUSG00000027173.7	191.194	197.045	186.805	1	7.63671e-07	0.661786	0.999915	104721784	104742878	-	protein_coding	MGI:2139258
Tcp11l1	chr2	ENSMUSG00000027175.10	637.772	678.659	607.108	1.00004	5.88479e-05	0.0764303	0.999915	104657288	104712169	-	protein_coding	MGI:2444263
Cstf3	chr2	ENSMUSG00000027176.8	2786.88	2794.52	2781.15	0.999999	-1.60855e-06	0.916007	0.999915	104590523	104665429	+	protein_coding	MGI:1351825
Hipk3	chr2	ENSMUSG00000027177.14	28132.4	28355.7	27964.9	0.999917	-0.000120026	0.787754	0.999915	104426481	104494446	-	protein_coding	MGI:1314882
Fbxo3	chr2	ENSMUSG00000027180.12	5268.99	5328.22	5224.57	0.999997	-3.71736e-06	0.625857	0.999915	104027721	104063240	+	protein_coding	MGI:1929084
Caprin1	chr2	ENSMUSG00000027184.14	29134.8	29072.6	29181.5	1	1.40093e-06	0.933067	0.999915	103762941	103797649	-	protein_coding	MGI:1858234
Nat10	chr2	ENSMUSG00000027185.15	2505.49	2551.79	2470.76	0.999985	-2.19191e-05	0.38956	0.999915	103721256	103761270	-	protein_coding	MGI:2138939
Cat	chr2	ENSMUSG00000027187.10	6878.43	6810.4	6929.46	1	3.09357e-06	0.785617	0.999915	103453849	103485160	-	protein_coding	MGI:88271
Pamr1	chr2	ENSMUSG00000027188.8	113.456	104.818	119.934	1	1.87688e-06	0.549978	0.999915	102550012	102643041	+	protein_coding	MGI:2445082
Trim44	chr2	ENSMUSG00000027189.16	12438.2	12365.3	12492.8	1	6.80195e-06	0.756569	0.999915	102300119	102407828	-	protein_coding	MGI:1931835
Api5	chr2	ENSMUSG00000027193.12	6893.19	6973.55	6832.93	0.999908	-0.000132558	0.613607	0.999915	94411682	94438136	-	protein_coding	MGI:1888993
Ttc17	chr2	ENSMUSG00000027194.16	2698.51	2641.4	2741.34	1	5.22809e-06	0.604013	0.999915	94300767	94406689	-	protein_coding	MGI:1921819
Hsd17b12	chr2	ENSMUSG00000027195.10	3056.33	3055.9	3056.65	1	-4.20108e-07	0.989908	0.999915	94032689	94157964	-	protein_coding	MGI:1926967
Ext2	chr2	ENSMUSG00000027198.16	4270.92	4144.98	4365.38	1.00001	1.47393e-05	0.302665	0.999915	93661028	93822568	-	protein_coding	MGI:108050
Gatm	chr2	ENSMUSG00000027199.14	643.732	620.086	661.466	1	5.92604e-06	0.471073	0.999915	122594467	122611303	-	protein_coding	MGI:1914342
Sema6d	chr2	ENSMUSG00000027200.17	8956.07	8621.75	9206.81	1.00001	1.99804e-05	0.177154	0.999915	124089969	124667770	+	protein_coding	MGI:2387661
Myef2	chr2	ENSMUSG00000027201.16	6588.79	6687.85	6514.49	0.999928	-0.000103217	0.68462	0.999915	125084628	125123661	-	protein_coding	MGI:104592
Dut	chr2	ENSMUSG00000027203.15	4366.91	4507.54	4261.44	0.999996	-5.14903e-06	0.527099	0.999915	125247190	125258608	+	protein_coding	MGI:1346051
Fbn1	chr2	ENSMUSG00000027204.13	23150.7	21809.6	24156.6	0.999992	-1.2016e-05	0.167701	0.999915	125300594	125507993	-	protein_coding	MGI:95489
Cops2	chr2	ENSMUSG00000027206.13	8631.04	8723.4	8561.77	0.999973	-3.96621e-05	0.705485	0.999915	125830304	125859139	-	protein_coding	MGI:1330276
Galk2	chr2	ENSMUSG00000027207.15	2041.09	2029.84	2049.52	0.999914	-0.000124082	0.876438	0.999915	125859109	125984299	+	protein_coding	MGI:1917226
Fgf7	chr2	ENSMUSG00000027208.14	59.7752	58.4674	60.756	1	2.13094e-06	0.847534	0.999915	126034658	126091185	+	protein_coding	MGI:95521
Meis2	chr2	ENSMUSG00000027210.20	4914.01	4827.77	4978.69	1	5.87887e-06	0.617605	0.999915	115863064	116065839	-	protein_coding	MGI:108564
Cd82	chr2	ENSMUSG00000027215.13	1416.01	1331.26	1479.57	1.00001	1.79458e-05	0.129017	0.999915	93419111	93463140	-	protein_coding	MGI:104651
Tspan18	chr2	ENSMUSG00000027217.13	8681.21	8270.64	8989.14	1.00006	8.01518e-05	0.122921	0.999915	93201760	93334505	-	protein_coding	MGI:1917186
Slc28a2	chr2	ENSMUSG00000027219.13	127.595	125.064	129.493	1	8.92386e-07	0.826648	0.999915	122426477	122461137	+	protein_coding	MGI:1913105
Syt13	chr2	ENSMUSG00000027220.2	55.6697	52.2211	58.2561	1	1.93809e-06	0.603269	0.999915	92915098	92956058	+	protein_coding	MGI:1933945
Chst1	chr2	ENSMUSG00000027221.5	441.142	411.464	463.4	1.00001	9.51879e-06	0.207134	0.999915	92599707	92615250	+	protein_coding	MGI:1924219
Pex16	chr2	ENSMUSG00000027222.14	673.816	692.315	659.942	1	1.81389e-06	0.510519	0.999915	92374676	92381217	+	protein_coding	MGI:1338829
Mapk8ip1	chr2	ENSMUSG00000027223.15	800.161	747.976	839.3	1.00001	8.14247e-06	0.228133	0.999915	92383676	92401263	-	protein_coding	MGI:1309464
Sord	chr2	ENSMUSG00000027227.7	4491	4644.13	4376.15	0.999994	-8.61213e-06	0.400011	0.999915	122234749	122265340	+	protein_coding	MGI:98266
Creb3l1	chr2	ENSMUSG00000027230.9	2605.7	2499.47	2685.36	1.00001	1.89614e-05	0.21923	0.999915	91982328	92024502	-	protein_coding	MGI:1347062
Eif3j1	chr2	ENSMUSG00000027236.8	4369.28	4541.98	4239.75	0.999949	-7.39641e-05	0.031241	0.999915	122028546	122056598	+	protein_coding	MGI:1925905
Frmd5	chr2	ENSMUSG00000027238.17	7293.12	7591.44	7069.39	0.999999	-1.58785e-06	0.692361	0.999915	121545529	121807087	-	protein_coding	MGI:2442557
Mdk	chr2	ENSMUSG00000027239.14	6836.2	6465.15	7114.49	1.00001	7.78438e-06	0.308502	0.999915	91929805	91932297	-	protein_coding	MGI:96949
Wdr76	chr2	ENSMUSG00000027242.14	1997.67	2084.49	1932.55	0.999989	-1.5691e-05	0.201259	0.999915	121506723	121544860	+	protein_coding	MGI:1926186
Harbi1	chr2	ENSMUSG00000027243.8	579.465	566.6	589.114	1.00002	2.90254e-05	0.62341	0.999915	91710852	91721545	+	protein_coding	MGI:2443194
Atg13	chr2	ENSMUSG00000027244.14	2634.22	2615.95	2647.92	1	2.97114e-06	0.822452	0.999915	91674618	91710576	-	protein_coding	MGI:1196429
Hypk	chr2	ENSMUSG00000027245.11	6983.49	7126.94	6875.9	0.999987	-1.81349e-05	0.379328	0.999915	121453290	121458672	+	protein_coding	MGI:1914943
Arhgap1	chr2	ENSMUSG00000027247.16	7817.65	7444.51	8097.5	1.00003	4.98333e-05	0.126979	0.999915	91649860	91672326	+	protein_coding	MGI:2445003
Pdia3	chr2	ENSMUSG00000027248.13	24886.5	24082.9	25489.3	1.00003	4.04678e-05	0.283373	0.999915	121413775	121438687	+	protein_coding	MGI:95834
Lrp4	chr2	ENSMUSG00000027253.15	2955.24	2846.06	3037.13	1.00002	2.46309e-05	0.15924	0.999915	91457511	91513779	+	protein_coding	MGI:2442252
Map1a	chr2	ENSMUSG00000027254.13	4123.84	4011.29	4208.24	1.00001	8.08673e-06	0.599291	0.999915	121289600	121310832	+	protein_coding	MGI:1306776
Arfgap2	chr2	ENSMUSG00000027255.14	5569.85	5592.03	5553.22	1.00009	0.000133619	0.876309	0.999915	91264974	91276931	+	protein_coding	MGI:1924288
Pacsin3	chr2	ENSMUSG00000027257.13	4178.62	4237.74	4134.28	0.999998	-2.2715e-06	0.780799	0.999915	91255954	91264679	+	protein_coding	MGI:1891410
Adal	chr2	ENSMUSG00000027259.15	947.632	928.533	961.957	1.00001	8.93314e-06	0.512137	0.999915	121140428	121156680	+	protein_coding	MGI:1923144
Tubgcp4	chr2	ENSMUSG00000027263.12	2678.98	2689.78	2670.88	0.999999	-1.82543e-06	0.890938	0.999915	121170654	121198770	+	protein_coding	MGI:1196293
Ubr1	chr2	ENSMUSG00000027272.5	3531.25	3620.4	3464.39	0.999979	-3.03496e-05	0.30934	0.999915	120860269	120970715	-	protein_coding	MGI:1277977
Snap25	chr2	ENSMUSG00000027273.13	36.2857	32.6677	38.9993	1	1.3056e-06	0.572129	0.999915	136713453	136782428	+	protein_coding	MGI:98331
Mkks	chr2	ENSMUSG00000027274.16	1355.97	1353.56	1357.78	1	6.04513e-07	0.95874	0.999915	136873780	136891389	-	protein_coding	MGI:1891836
Jag1	chr2	ENSMUSG00000027276.7	2769.94	2582.84	2910.27	1.00003	3.80001e-05	0.169698	0.999915	137081456	137116644	-	protein_coding	MGI:1095416
Slx4ip	chr2	ENSMUSG00000027281.16	822.694	813.304	829.736	1	2.28711e-06	0.808563	0.999915	136891218	137071950	+	protein_coding	MGI:1921493
Mtch2	chr2	ENSMUSG00000027282.17	9335.48	9645.95	9102.63	0.999988	-1.7115e-05	0.242279	0.999915	90847155	90866810	+	protein_coding	MGI:1929260
Cdan1	chr2	ENSMUSG00000027284.16	3035.04	3027.77	3040.49	1	8.36712e-07	0.949644	0.999915	120716154	120850128	-	protein_coding	MGI:1916218
Haus2	chr2	ENSMUSG00000027285.13	1600.84	1619.16	1587.09	0.999991	-1.27715e-05	0.737225	0.999915	120609383	120621560	+	protein_coding	MGI:1913546
Lrrc57	chr2	ENSMUSG00000027286.16	854.718	910.449	812.919	0.99998	-2.93498e-05	0.0326698	0.999915	120604238	120609520	-	protein_coding	MGI:1913856
Snap23	chr2	ENSMUSG00000027287.14	4054.11	4080.81	4034.09	0.999996	-5.91758e-06	0.721547	0.999915	120567671	120601255	+	protein_coding	MGI:109356
Zfp106	chr2	ENSMUSG00000027288.16	23603.1	23696.1	23533.4	0.999999	-1.90353e-06	0.892264	0.999915	120506820	120563843	-	protein_coding	MGI:1270153
Vps39	chr2	ENSMUSG00000027291.15	3653.56	3665.16	3644.86	0.999997	-4.79414e-06	0.863261	0.999915	120316461	120353137	-	protein_coding	MGI:2443189
Ehd4	chr2	ENSMUSG00000027293.13	13584.3	13668.7	13521	1	-7.01092e-07	0.917461	0.999915	120089175	120154606	-	protein_coding	MGI:1919619
Itpka	chr2	ENSMUSG00000027296.7	170.989	177.474	166.125	0.999999	-1.44135e-06	0.648467	0.999915	119742337	119751263	+	protein_coding	MGI:1333822
Tyro3	chr2	ENSMUSG00000027298.17	1220.33	1148.46	1274.23	0.999956	-6.31012e-05	0.0695152	0.999915	119797733	119818104	+	protein_coding	MGI:104294
Ubox5	chr2	ENSMUSG00000027300.10	672.695	675.667	670.466	0.999996	-5.17292e-06	0.901028	0.999915	130590002	130630038	-	protein_coding	MGI:2154658
Ptpra	chr2	ENSMUSG00000027303.18	7285.99	7348.3	7239.25	0.999982	-2.52685e-05	0.689795	0.999915	130450278	130556124	+	protein_coding	MGI:97808
Rtf1	chr2	ENSMUSG00000027304.9	4575.81	4586.28	4567.96	0.999996	-5.49004e-06	0.926401	0.999915	119675068	119735407	+	protein_coding	MGI:1309480
Ndufaf1	chr2	ENSMUSG00000027305.9	1804.81	1897.3	1735.44	0.999989	-1.62088e-05	0.154085	0.999915	119655446	119662827	-	protein_coding	MGI:1916952
Nusap1	chr2	ENSMUSG00000027306.15	5024.67	5128.03	4947.14	0.999977	-3.38609e-05	0.493152	0.999915	119618298	119651244	+	protein_coding	MGI:2675669
4930402H24Rik	chr2	ENSMUSG00000027309.18	12434.1	12559.9	12339.7	0.999997	-4.29217e-06	0.745489	0.999915	130706200	130906406	-	protein_coding	MGI:1923029
Atrn	chr2	ENSMUSG00000027312.14	4057.37	3959.14	4131.04	0.999998	-2.64206e-06	0.332399	0.999915	130906495	131030333	+	protein_coding	MGI:1341628
Dll4	chr2	ENSMUSG00000027314.6	1854.87	1781.37	1909.99	1.00001	9.18235e-06	0.346485	0.999915	119325784	119335962	+	protein_coding	MGI:1859388
Gfra4	chr2	ENSMUSG00000027316.15	68.9417	68.5863	69.2082	1	1.37121e-06	0.946179	0.999915	131039632	131043088	-	protein_coding	MGI:1341873
Adam33	chr2	ENSMUSG00000027318.17	1427.81	1313.73	1513.38	1.00001	1.2829e-05	0.0888511	0.999915	131050591	131063814	-	protein_coding	MGI:1341813
Siglec1	chr2	ENSMUSG00000027322.11	224.84	207.374	237.94	1	2.75954e-06	0.464311	0.999915	131069220	131086765	-	protein_coding	MGI:99668
Rad51	chr2	ENSMUSG00000027323.10	1992.55	2069.19	1935.06	0.999994	-8.55148e-06	0.373394	0.999915	119112793	119147445	+	protein_coding	MGI:97890
Rpusd2	chr2	ENSMUSG00000027324.1	530.69	544.58	520.272	0.999993	-1.07647e-05	0.475753	0.999915	119034790	119039769	+	protein_coding	MGI:1918066
Knl1	chr2	ENSMUSG00000027326.13	3634.88	3844.94	3477.33	0.999976	-3.52065e-05	0.0949045	0.999915	119047119	119105501	+	protein_coding	MGI:1923714
1700037H04Rik	chr2	ENSMUSG00000027327.16	2042.95	2121.48	1984.04	0.999992	-1.20402e-05	0.290522	0.999915	131146324	131160081	-	protein_coding	MGI:1914576
Spef1	chr2	ENSMUSG00000027329.9	948.11	973.835	928.815	0.999998	-3.32603e-06	0.642563	0.999915	131170261	131187282	-	protein_coding	MGI:3513546
Cdc25b	chr2	ENSMUSG00000027330.16	3861.37	3595.65	4060.66	1	7.20429e-06	0.268661	0.999915	131186949	131198497	+	protein_coding	MGI:99701
Knstrn	chr2	ENSMUSG00000027331.15	5964.92	6052.36	5899.34	0.999997	-3.61126e-06	0.719764	0.999915	118814003	118853957	+	protein_coding	MGI:1289298
Ivd	chr2	ENSMUSG00000027332.11	7766.18	8057.79	7547.48	0.999994	-8.0024e-06	0.395349	0.999915	118861954	118882909	+	protein_coding	MGI:1929242
Smox	chr2	ENSMUSG00000027333.18	2132.49	2109.09	2150.04	1.00001	1.719e-05	0.754347	0.999915	131491496	131525922	+	protein_coding	MGI:2445356
Adra1d	chr2	ENSMUSG00000027335.9	175.823	184.736	169.139	0.999999	-1.62259e-06	0.517873	0.999915	131545850	131562283	-	protein_coding	MGI:106673
Prnd	chr2	ENSMUSG00000027338.16	60.9804	61.2205	60.8004	1	-1.52214e-07	0.968522	0.999915	131950861	131956130	+	protein_coding	MGI:1346999
Rassf2	chr2	ENSMUSG00000027339.15	2458.89	2327.56	2557.38	1.00001	1.59748e-05	0.159987	0.999915	131989415	132030258	-	protein_coding	MGI:2442060
Slc23a2	chr2	ENSMUSG00000027340.15	1922.45	1870.86	1961.14	1.00022	0.000324326	0.430811	0.999915	132052496	132145108	-	protein_coding	MGI:1859682
Tmem230	chr2	ENSMUSG00000027341.10	1042.68	1023.6	1056.98	1.00001	1.71842e-05	0.557016	0.999915	132239492	132247807	-	protein_coding	MGI:1917862
Pcna	chr2	ENSMUSG00000027342.14	9971.91	10661.9	9454.42	0.999989	-1.53243e-05	0.111292	0.999915	132249162	132253314	-	protein_coding	MGI:97503
Gpcpd1	chr2	ENSMUSG00000027346.15	2561.03	2594.86	2535.66	1.00001	1.70251e-05	0.762559	0.999915	132529082	132587729	-	protein_coding	MGI:104898
Fam98b	chr2	ENSMUSG00000027349.5	2280.12	2258.77	2296.12	0.999992	-1.11633e-05	0.690445	0.999915	117249739	117271540	+	protein_coding	MGI:1915465
Spred1	chr2	ENSMUSG00000027351.14	3788.92	3656.23	3888.44	1.00001	2.02515e-05	0.188684	0.999915	117121374	117182279	+	protein_coding	MGI:2150016
Mcm8	chr2	ENSMUSG00000027353.14	929.678	952.116	912.849	0.999997	-4.33277e-06	0.614916	0.999915	132816141	132844197	+	protein_coding	MGI:1913884
Crls1	chr2	ENSMUSG00000027357.16	1735.33	1786.75	1696.76	0.999989	-1.60291e-05	0.296428	0.999915	132846666	132866785	+	protein_coding	MGI:1913836
Bmp2	chr2	ENSMUSG00000027358.6	633.824	565.881	684.78	1.00001	1.25293e-05	0.0668623	0.999915	133552159	133562885	+	protein_coding	MGI:88177
Hdc	chr2	ENSMUSG00000027360.5	740.885	756.178	729.416	0.999999	-1.72925e-06	0.771615	0.999915	126593667	126619299	-	protein_coding	MGI:96062
Gabpb1	chr2	ENSMUSG00000027361.15	2336.98	2359.64	2319.99	0.999994	-9.06072e-06	0.63827	0.999915	126627442	126676337	-	protein_coding	MGI:95611
Usp8	chr2	ENSMUSG00000027363.15	5415.14	5449.56	5389.33	1.00086	0.00123356	0.775053	0.999915	126707328	126759297	+	protein_coding	MGI:1934029
Trpm7	chr2	ENSMUSG00000027365.14	9401.23	9549.17	9290.27	1.00001	7.69123e-06	0.622653	0.999915	126791565	126876230	-	protein_coding	MGI:1929996
Sppl2a	chr2	ENSMUSG00000027366.12	4504.7	4585.52	4444.09	1.0009	0.00129071	0.59172	0.999915	126890391	126933235	-	protein_coding	MGI:1913802
Stard7	chr2	ENSMUSG00000027367.16	13562.2	13921.8	13292.5	0.99999	-1.47478e-05	0.331894	0.999915	127270218	127298932	+	protein_coding	MGI:2139090
Dusp2	chr2	ENSMUSG00000027368.6	431.761	412.51	446.2	0.99999	-1.45026e-05	0.427214	0.999915	127336159	127338376	+	protein_coding	MGI:101911
Fahd2a	chr2	ENSMUSG00000027371.10	784.586	780.274	787.82	1.00002	2.5137e-05	0.87648	0.999915	127436215	127444565	-	protein_coding	MGI:1915376
Mrps5	chr2	ENSMUSG00000027374.12	5027.1	5223.77	4879.6	1.00004	6.13557e-05	0.0742397	0.999915	127587222	127606829	+	protein_coding	MGI:1924971
Mal	chr2	ENSMUSG00000027375.14	376.585	322.457	417.181	1.00002	2.3034e-05	0.00976707	0.999915	127633226	127656695	-	protein_coding	MGI:892970
Mall	chr2	ENSMUSG00000027377.2	719.004	736.024	706.239	0.999998	-2.35078e-06	0.733398	0.999915	127704386	127729932	-	protein_coding	MGI:2385152
Nphp1	chr2	ENSMUSG00000027378.16	1473.11	1506.07	1448.39	0.999994	-9.14521e-06	0.482388	0.999915	127740732	127788897	-	protein_coding	MGI:1858233
Bub1	chr2	ENSMUSG00000027379.13	4284.9	4429.56	4176.4	0.99999	-1.48446e-05	0.260748	0.999915	127801122	127831865	-	protein_coding	MGI:1100510
Bcl2l11	chr2	ENSMUSG00000027381.16	3159.47	3222.32	3112.33	1	3.65595e-07	0.644334	0.999915	128126038	128162547	+	protein_coding	MGI:1197519
Ndufaf5	chr2	ENSMUSG00000027384.6	1482.8	1497.54	1471.74	0.999997	-4.74652e-06	0.811399	0.999915	140170649	140203689	+	protein_coding	MGI:1916737
Fbln7	chr2	ENSMUSG00000027386.9	68.4256	54.0693	79.1928	1.00001	1.03769e-05	0.0185921	0.999915	128862981	128897034	+	protein_coding	MGI:1917620
Zc3h8	chr2	ENSMUSG00000027387.11	510.946	538.394	490.36	0.999993	-1.02136e-05	0.248162	0.999915	128926268	128944077	-	protein_coding	MGI:1930128
Ttl	chr2	ENSMUSG00000027394.13	1965.58	1954.07	1974.22	1	5.77547e-06	0.833173	0.999915	129065942	129096283	+	protein_coding	MGI:1916987
Polr1b	chr2	ENSMUSG00000027395.15	1743.47	1716.61	1763.62	1.00009	0.000128268	0.503199	0.999915	129100995	129126594	+	protein_coding	MGI:108014
Slc20a1	chr2	ENSMUSG00000027397.14	3197.87	3201.6	3195.07	1	6.47532e-06	0.971939	0.999915	129198764	129211616	+	protein_coding	MGI:108392
Snrpb	chr2	ENSMUSG00000027404.15	9492.32	9794.33	9265.82	0.999992	-1.09225e-05	0.304212	0.999915	130171414	130179403	-	protein_coding	MGI:98342
Nop56	chr2	ENSMUSG00000027405.16	5130.94	5261.42	5033.08	0.999987	-1.81139e-05	0.61535	0.999915	130274430	130279313	+	protein_coding	MGI:1914384
Idh3b	chr2	ENSMUSG00000027406.13	25731.1	27346.5	24519.6	0.999986	-2.08293e-05	0.0767758	0.999915	130279309	130284547	-	protein_coding	MGI:2158650
Cpxm1	chr2	ENSMUSG00000027408.7	1428.73	1317.25	1512.33	1.00009	0.000129205	0.078406	0.999915	130390775	130397574	-	protein_coding	MGI:1934569
Vps16	chr2	ENSMUSG00000027411.17	3014.61	3023.05	3008.28	0.999998	-2.21321e-06	0.90275	0.999915	130424339	130444269	+	protein_coding	MGI:2136772
Lpin3	chr2	ENSMUSG00000027412.12	131.536	126.637	135.21	1	3.40028e-06	0.592303	0.999915	160880670	160906002	+	protein_coding	MGI:1891342
Bfsp1	chr2	ENSMUSG00000027420.13	199.97	189.772	207.619	1	2.52388e-06	0.408774	0.999915	143826528	143863173	-	protein_coding	MGI:101770
Rrbp1	chr2	ENSMUSG00000027422.15	18954.9	18583.5	19233.4	0.999991	-1.32322e-05	0.593071	0.999915	143947395	144011263	-	protein_coding	MGI:1932395
Snx5	chr2	ENSMUSG00000027423.15	8385.18	8498.46	8300.21	1.00001	9.23747e-06	0.662336	0.999915	144250123	144270906	-	protein_coding	MGI:1916428
Mgme1	chr2	ENSMUSG00000027424.11	1620.49	1652.92	1596.16	0.999997	-4.44798e-06	0.640641	0.999915	144270663	144281227	+	protein_coding	MGI:1921778
Kat14	chr2	ENSMUSG00000027425.18	2320.59	2315.64	2324.31	1.00007	0.000105716	0.951848	0.999915	144368983	144407676	+	protein_coding	MGI:1917264
Polr3f	chr2	ENSMUSG00000027427.13	2298.3	2346.24	2262.34	0.999993	-1.05065e-05	0.463781	0.999915	144527718	144541995	+	protein_coding	MGI:1924086
Rbbp9	chr2	ENSMUSG00000027428.9	2913.22	2932.06	2899.1	0.999976	-3.46591e-05	0.806092	0.999915	144542265	144550869	-	protein_coding	MGI:1347074
Sec23b	chr2	ENSMUSG00000027429.16	2499.8	2472.49	2520.28	1	4.27133e-06	0.735062	0.999915	144556229	144590749	+	protein_coding	MGI:1350925
Dtd1	chr2	ENSMUSG00000027430.12	872.704	894.678	856.224	0.999995	-7.5204e-06	0.482448	0.999915	144599897	144768758	+	protein_coding	MGI:1913294
Xrn2	chr2	ENSMUSG00000027433.5	6084.48	6084.33	6084.59	0.999989	-1.59396e-05	0.997347	0.999915	147012996	147078000	+	protein_coding	MGI:894687
Cd93	chr2	ENSMUSG00000027435.8	22340.3	22043.6	22562.8	0.999927	-0.000105334	0.684373	0.999915	148436640	148443563	-	protein_coding	MGI:106664
Napb	chr2	ENSMUSG00000027438.14	407.51	429.959	390.673	0.999996	-5.15674e-06	0.350131	0.999915	148693985	148732467	-	protein_coding	MGI:104562
Gzf1	chr2	ENSMUSG00000027439.9	3023.65	3096.36	2969.12	0.999982	-2.66853e-05	0.382335	0.999915	148681023	148692949	+	protein_coding	MGI:1921783
Cst9	chr2	ENSMUSG00000027445.3	49.5499	48.2636	50.5147	1	5.59567e-07	0.852608	0.999915	148835147	148838738	+	protein_coding	MGI:1340053
Cst3	chr2	ENSMUSG00000027447.6	16367.2	15955.1	16676.4	1.00001	1.50293e-05	0.336547	0.999915	148871722	148875692	-	protein_coding	MGI:102519
Acss1	chr2	ENSMUSG00000027452.11	1347.41	1437.58	1279.77	0.999975	-3.64095e-05	0.37319	0.999915	150618105	150668500	-	protein_coding	MGI:1915988
Gins1	chr2	ENSMUSG00000027454.10	997.585	1052.68	956.264	1	6.53039e-06	0.368765	0.999915	150905400	150931280	+	protein_coding	MGI:1916520
Nsfl1c	chr2	ENSMUSG00000027455.16	6832.76	6970.34	6729.57	0.999987	-1.92516e-05	0.332263	0.999915	151494182	151511414	+	protein_coding	MGI:3042273
Sdcbp2	chr2	ENSMUSG00000027456.8	185.989	180.461	190.134	1	3.15293e-07	0.672679	0.999915	151572622	151590005	+	protein_coding	MGI:2385156
Snph	chr2	ENSMUSG00000027457.15	39.1525	39.1595	39.1473	1	-5.19578e-08	0.98547	0.999915	151590549	151632593	-	protein_coding	MGI:2139270
Fam110a	chr2	ENSMUSG00000027459.16	385.383	378.186	390.781	0.999999	-1.64092e-06	0.774414	0.999915	151969398	151980219	-	protein_coding	MGI:1921097
Slc52a3	chr2	ENSMUSG00000027463.14	36.6111	29.6807	41.8089	1	3.62686e-06	0.194207	0.999915	151996511	152009258	+	protein_coding	MGI:1916948
Tbc1d20	chr2	ENSMUSG00000027465.13	4758.08	4680.51	4816.27	1.00002	3.05531e-05	0.491659	0.999915	152293828	152313996	+	protein_coding	MGI:1914481
Rbck1	chr2	ENSMUSG00000027466.15	4702.17	4792.49	4634.43	0.999966	-4.92319e-05	0.355983	0.999915	152316334	152332653	-	protein_coding	MGI:1344372
Tpx2	chr2	ENSMUSG00000027469.16	7545.73	7609.42	7497.97	0.999997	-4.66133e-06	0.757384	0.999915	152847964	152895321	+	protein_coding	MGI:1919369
Pdrg1	chr2	ENSMUSG00000027472.14	3123.33	3167.46	3090.23	0.999994	-8.70316e-06	0.556671	0.999915	153008890	153015427	-	protein_coding	MGI:1915809
Ccm2l	chr2	ENSMUSG00000027474.13	1914.54	1839.97	1970.47	1.00001	8.3004e-06	0.188391	0.999915	153065955	153081735	+	protein_coding	MGI:2385159
Kif3b	chr2	ENSMUSG00000027475.9	2464.23	2412.33	2503.16	0.999997	-4.73057e-06	0.394324	0.999915	153291413	153333390	+	protein_coding	MGI:107688
Dnmt3b	chr2	ENSMUSG00000027478.15	542.457	548.225	538.13	0.999999	-1.51778e-06	0.851206	0.999915	153649450	153687730	+	protein_coding	MGI:1261819
Mapre1	chr2	ENSMUSG00000027479.14	14555.9	14398.2	14674.1	0.999957	-6.1685e-05	0.528064	0.999915	153741274	153773310	+	protein_coding	MGI:891995
Cdk5rap1	chr2	ENSMUSG00000027487.11	693.284	697.194	690.351	1	5.45034e-06	0.879138	0.999915	154335380	154373010	-	protein_coding	MGI:1914221
Snta1	chr2	ENSMUSG00000027488.12	5397.64	5653.31	5205.89	0.999996	-5.89909e-06	0.412606	0.999915	154376313	154408099	-	protein_coding	MGI:101772
Necab3	chr2	ENSMUSG00000027489.15	104.61	106.163	103.446	0.999998	-2.8563e-06	0.870886	0.999915	154544399	154558890	-	protein_coding	MGI:1861721
E2f1	chr2	ENSMUSG00000027490.17	3544.8	3677.26	3445.45	0.999996	-6.00683e-06	0.463081	0.999915	154559407	154569892	-	protein_coding	MGI:101941
Fam210b	chr2	ENSMUSG00000027495.4	1078	1002.62	1134.54	1.00001	9.69586e-06	0.196473	0.999915	172345565	172355749	+	protein_coding	MGI:1914267
Aurka	chr2	ENSMUSG00000027496.15	3105.95	3102.53	3108.52	1	3.84584e-07	0.974182	0.999915	172356190	172370535	-	protein_coding	MGI:894678
Cstf1	chr2	ENSMUSG00000027498.14	2694.07	2657.67	2721.36	1	3.88642e-06	0.546391	0.999915	172370681	172382448	+	protein_coding	MGI:1914587
Pkia	chr3	ENSMUSG00000027499.12	6011.59	5964.84	6046.66	1	2.83519e-06	0.816651	0.999915	7366669	7445366	+	protein_coding	MGI:104747
Stmn2	chr3	ENSMUSG00000027500.10	199.898	198.194	201.176	1	1.11771e-07	0.962552	0.999915	8509360	8561606	+	protein_coding	MGI:98241
Rtf2	chr2	ENSMUSG00000027502.11	2779.27	2800.02	2763.7	0.999998	-2.39752e-06	0.733302	0.999915	172440556	172469908	+	protein_coding	MGI:1913654
Tpd52	chr3	ENSMUSG00000027506.15	3976.52	4022.33	3942.16	0.999993	-1.0502e-05	0.61811	0.999915	8925593	9004723	-	protein_coding	MGI:107749
Pag1	chr3	ENSMUSG00000027508.15	1272.07	1242.67	1294.12	1	-6.87688e-07	0.626776	0.999915	9687479	9833679	-	protein_coding	MGI:2443160
Rae1	chr2	ENSMUSG00000027509.11	3647.09	3739.09	3578.08	0.999995	-6.93875e-06	0.371215	0.999915	173000117	173015739	+	protein_coding	MGI:1913929
Rbm38	chr2	ENSMUSG00000027510.17	9284.6	9426.97	9177.82	0.999998	-2.57652e-06	0.75697	0.999915	173020498	173034734	+	protein_coding	MGI:1889294
Zbp1	chr2	ENSMUSG00000027514.14	33.1977	32.248	33.9099	1	1.64202e-07	0.919455	0.999915	173206612	173218923	-	protein_coding	MGI:1927449
Rab22a	chr2	ENSMUSG00000027519.10	4708.08	4696.48	4716.77	0.999964	-5.26566e-05	0.933412	0.999915	173659760	173707343	+	protein_coding	MGI:105072
Zdbf2	chr1	ENSMUSG00000027520.15	2298.03	2340.81	2265.95	0.999998	-2.53773e-06	0.732397	0.999915	63273265	63314576	+	protein_coding	MGI:1921134
Stx16	chr2	ENSMUSG00000027522.15	5713.35	5719.77	5708.53	1	5.75607e-06	0.963613	0.999915	174076308	174099771	+	protein_coding	MGI:1923396
Gnas	chr2	ENSMUSG00000027523.20	98257	98055.3	98408.3	1	5.68645e-07	0.958252	0.999915	174284320	174346744	+	protein_coding	MGI:95777
Phactr3	chr2	ENSMUSG00000027525.18	229.702	221.807	235.624	1	2.48129e-06	0.645954	0.999915	178118975	178338492	+	protein_coding	MGI:1921439
Impa1	chr3	ENSMUSG00000027531.16	3254.59	3316.02	3208.52	1.00002	2.57912e-05	0.535514	0.999915	10311956	10331439	-	protein_coding	MGI:1933158
Fabp5	chr3	ENSMUSG00000027533.10	14656.8	15195.4	14252.9	1.00001	1.11563e-05	0.346538	0.999915	10012548	10016607	+	protein_coding	MGI:101790
Snx16	chr3	ENSMUSG00000027534.16	470.195	475.54	466.185	0.999999	-1.57785e-06	0.823061	0.999915	10417817	10440102	-	protein_coding	MGI:1921968
Chmp4c	chr3	ENSMUSG00000027536.6	1604.98	1600.96	1608	1.00001	1.1633e-05	0.947679	0.999915	10366907	10428856	+	protein_coding	MGI:1913621
Ptpn1	chr2	ENSMUSG00000027540.13	3903.4	3792.92	3986.26	1.00008	0.000111938	0.135254	0.999915	167932057	167979385	+	protein_coding	MGI:97805
Nfatc2	chr2	ENSMUSG00000027544.16	3760.99	3795.06	3735.44	1.00004	5.72057e-05	0.635857	0.999915	168476410	168601657	-	protein_coding	MGI:102463
Atp9a	chr2	ENSMUSG00000027546.15	3350.68	3263.65	3415.95	1.00001	7.58419e-06	0.453996	0.999915	168634438	168742409	-	protein_coding	MGI:1330826
Sall4	chr2	ENSMUSG00000027547.17	130.582	129.52	131.379	1	4.84003e-07	0.935868	0.999915	168748332	168767943	-	protein_coding	MGI:2139360
Lrrcc1	chr3	ENSMUSG00000027550.14	1632.61	1645.27	1623.11	0.999999	-1.20595e-06	0.877072	0.999915	14533788	14572658	+	protein_coding	MGI:1918960
Zfp64	chr2	ENSMUSG00000027551.15	1075.93	1047.81	1097.02	1.00001	1.17233e-05	0.397081	0.999915	168893331	168955587	-	protein_coding	MGI:107342
E2f5	chr3	ENSMUSG00000027552.14	770.191	754.241	782.154	0.999999	-7.97804e-07	0.64435	0.999915	14578641	14606309	+	protein_coding	MGI:105091
Car13	chr3	ENSMUSG00000027555.8	247.478	237.864	254.688	1	7.0682e-06	0.442725	0.999915	14641727	14663002	+	protein_coding	MGI:1931322
Car3	chr3	ENSMUSG00000027559.5	167.004	146.091	182.688	0.999999	-1.05796e-06	0.172004	0.999915	14863512	14872523	+	protein_coding	MGI:88270
Dok5	chr2	ENSMUSG00000027560.4	221.84	199.962	238.249	1.00001	9.92457e-06	0.118264	0.999915	170731807	170879769	+	protein_coding	MGI:1924079
Car2	chr3	ENSMUSG00000027562.12	1245.47	1128.26	1333.38	1	1.97206e-06	0.497884	0.999915	14886273	14900770	+	protein_coding	MGI:88269
Psma7	chr2	ENSMUSG00000027566.15	8150.03	8478.24	7903.87	0.999967	-4.82283e-05	0.139347	0.999915	180036374	180042433	-	protein_coding	MGI:1347070
Ntsr1	chr2	ENSMUSG00000027568.9	235.502	202.443	260.296	0.999996	-6.40883e-06	0.066888	0.999915	180499976	180544980	+	protein_coding	MGI:97386
Mrgbp	chr2	ENSMUSG00000027569.15	1916.25	1964.5	1880.05	0.999975	-3.66724e-05	0.3638	0.999915	180581304	180586304	+	protein_coding	MGI:1920497
Col9a3	chr2	ENSMUSG00000027570.15	305.356	232.686	359.858	1.00001	9.02448e-06	0.0312626	0.999915	180597790	180622189	+	protein_coding	MGI:894686
Gid8	chr2	ENSMUSG00000027573.11	3560.43	3608.41	3524.45	0.999981	-2.80267e-05	0.454303	0.999915	180710117	180718733	+	protein_coding	MGI:1923675
Nkain4	chr2	ENSMUSG00000027574.15	1118.03	1032.46	1182.21	1.00003	4.13166e-05	0.00543463	0.999915	180934772	180954699	-	protein_coding	MGI:1915372
Arfgap1	chr2	ENSMUSG00000027575.19	4607.56	4536.14	4661.12	1.00001	9.90646e-06	0.542594	0.999915	180967225	180982526	+	protein_coding	MGI:2183559
Helz2	chr2	ENSMUSG00000027580.17	1869.97	1808.07	1916.4	1	5.81261e-06	0.494612	0.999915	181227615	181242027	-	protein_coding	MGI:2385169
Zgpat	chr2	ENSMUSG00000027582.16	2949.63	2996.11	2914.77	0.999995	-7.07834e-06	0.600418	0.999915	181364928	181383628	+	protein_coding	MGI:2449939
Zbtb46	chr2	ENSMUSG00000027583.13	1399.82	1377.22	1416.78	1.00001	1.20466e-05	0.49679	0.999915	181387762	181459426	-	protein_coding	MGI:1919397
Oprl1	chr2	ENSMUSG00000027584.17	103.874	84.0035	118.777	1	3.10918e-06	0.21679	0.999915	181715016	181720985	+	protein_coding	MGI:97440
Pcmtd2	chr2	ENSMUSG00000027589.14	3697.94	3713.44	3686.31	0.999999	-1.64892e-06	0.896172	0.999915	181837854	181857461	+	protein_coding	MGI:1923927
Raly	chr2	ENSMUSG00000027593.15	12898.5	13023.7	12804.5	0.999997	-4.29657e-06	0.750162	0.999915	154791096	154867261	+	protein_coding	MGI:97850
Ahcy	chr2	ENSMUSG00000027597.15	5173.97	5254.94	5113.25	0.999994	-7.97922e-06	0.580924	0.999915	155059310	155074497	-	protein_coding	MGI:87968
Itch	chr2	ENSMUSG00000027598.16	4676.53	4689.35	4666.91	0.99998	-2.89064e-05	0.90751	0.999915	155133509	155226855	+	protein_coding	MGI:1202301
Armc1	chr3	ENSMUSG00000027599.9	3751.68	3845.15	3681.58	1.00002	2.81284e-05	0.386067	0.999915	19131402	19163065	-	protein_coding	MGI:1921502
Mtfr1	chr3	ENSMUSG00000027601.13	2378.71	2386.79	2372.66	0.999999	-1.92895e-06	0.897728	0.999915	19187327	19220817	+	protein_coding	MGI:1914722
Map1lc3a	chr2	ENSMUSG00000027602.9	9640.02	10331.6	9121.34	0.999991	-1.30912e-05	0.13402	0.999915	155276297	155278073	+	protein_coding	MGI:1915661
Ggt7	chr2	ENSMUSG00000027603.15	115.764	114.94	116.382	0.999998	-3.26912e-06	0.924671	0.999915	155490379	155518237	-	protein_coding	MGI:1913385
Acss2	chr2	ENSMUSG00000027605.18	2117.92	2160.27	2086.15	0.999998	-3.14128e-06	0.698595	0.999915	155517948	155585724	+	protein_coding	MGI:1890410
Gss	chr2	ENSMUSG00000027610.17	1037.27	1040.6	1034.78	1.00001	9.37719e-06	0.930588	0.999915	155563181	155592810	-	protein_coding	MGI:95852
Procr	chr2	ENSMUSG00000027611.12	415.913	376.003	445.845	1.00001	1.74581e-05	0.0449009	0.999915	155751117	155755471	+	protein_coding	MGI:104596
Eif6	chr2	ENSMUSG00000027613.15	3179.48	3249.34	3127.08	0.999993	-9.4775e-06	0.443616	0.999915	155819832	155826925	-	protein_coding	MGI:1196288
Hps3	chr3	ENSMUSG00000027615.14	1341.76	1363.91	1325.15	0.999992	-1.12987e-05	0.69155	0.999915	19995945	20035315	-	protein_coding	MGI:2153839
Nfs1	chr2	ENSMUSG00000027618.17	3506.87	3612.58	3427.59	0.99999	-1.42143e-05	0.221616	0.999915	156123639	156144186	-	protein_coding	MGI:1316706
Rbm39	chr2	ENSMUSG00000027620.16	19649.5	20354.4	19120.9	0.999967	-4.7709e-05	0.237775	0.999915	156147239	156180238	-	protein_coding	MGI:2157953
Epb41l1	chr2	ENSMUSG00000027624.20	2291.77	2199.25	2361.16	1.00001	1.11492e-05	0.292935	0.999915	156420909	156543214	+	protein_coding	MGI:103010
Aar2	chr2	ENSMUSG00000027628.10	1313.75	1338.62	1295.1	0.999998	-2.80092e-06	0.614931	0.999915	156547584	156568972	+	protein_coding	MGI:1915545
Tbl1xr1	chr3	ENSMUSG00000027630.13	3136.39	3017.38	3225.64	1.00001	7.28922e-06	0.363671	0.999915	22076652	22216594	+	protein_coding	MGI:2441730
Ndrg3	chr2	ENSMUSG00000027634.14	2632.3	2607.27	2651.07	1	1.64723e-06	0.845538	0.999915	156927345	156992056	-	protein_coding	MGI:1352499
Dsn1	chr2	ENSMUSG00000027635.15	1962.34	2027.53	1913.45	0.999992	-1.12172e-05	0.341742	0.999915	156995265	157007154	-	protein_coding	MGI:1914184
Rab5if	chr2	ENSMUSG00000027637.3	4014.32	4058.7	3981.03	0.999996	-6.46788e-06	0.683211	0.999915	156863128	156873563	+	protein_coding	MGI:1914638
Samhd1	chr2	ENSMUSG00000027639.16	2979.68	2894.35	3043.68	0.999962	-5.43176e-05	0.210974	0.999915	157097533	157135265	-	protein_coding	MGI:1927468
Rbl1	chr2	ENSMUSG00000027641.13	2823.51	2883.6	2778.45	0.999995	-7.04204e-06	0.548953	0.999915	157145893	157204534	-	protein_coding	MGI:103300
Rpn2	chr2	ENSMUSG00000027642.15	9805.02	9537.97	10005.3	1.00001	1.24504e-05	0.363	0.999915	157279017	157326319	+	protein_coding	MGI:98085
Src	chr2	ENSMUSG00000027646.15	2203.3	2047.54	2320.11	1.00012	0.000176878	0.00931865	0.999915	157418444	157471862	+	protein_coding	MGI:98397
Ctnnbl1	chr2	ENSMUSG00000027649.15	2144.73	2169.57	2126.1	0.999995	-7.63209e-06	0.620386	0.999915	157737401	157891614	+	protein_coding	MGI:1913892
Tti1	chr2	ENSMUSG00000027650.12	3016.88	3004.17	3026.41	1	3.89054e-06	0.847742	0.999915	157981803	158028433	-	protein_coding	MGI:1922675
Rprd1b	chr2	ENSMUSG00000027651.16	2608.96	2562.73	2643.63	1.00052	0.000753653	0.590553	0.999915	158028497	158132297	+	protein_coding	MGI:1917720
Ralgapb	chr2	ENSMUSG00000027652.15	4470.94	4455.99	4482.15	1	2.00188e-06	0.900946	0.999915	158409848	158499253	+	protein_coding	MGI:2444531
Fam83d	chr2	ENSMUSG00000027654.2	2355.47	2325.82	2377.71	1.00001	1.00871e-05	0.785032	0.999915	158768093	158786637	+	protein_coding	MGI:1919128
Dhx35	chr2	ENSMUSG00000027655.14	2229.59	2220.3	2236.56	1	1.10965e-06	0.914905	0.999915	158794807	158858214	+	protein_coding	MGI:1918965
Skil	chr3	ENSMUSG00000027660.16	3231.49	3152.61	3290.66	1	6.70475e-06	0.529386	0.999915	31095058	31122577	+	protein_coding	MGI:106203
Slc2a10	chr2	ENSMUSG00000027661.4	404.837	363.467	435.864	1.00002	2.22547e-05	0.0182335	0.999915	165503787	165519917	+	protein_coding	MGI:2156687
Zmat3	chr3	ENSMUSG00000027663.12	2180.6	2000.07	2316.01	1.00006	7.9984e-05	0.00505434	0.999915	32334792	32366014	-	protein_coding	MGI:1195270
Pik3ca	chr3	ENSMUSG00000027665.13	5744.8	5774.38	5722.62	0.999559	-0.000636316	0.832906	0.999915	32397671	32468486	+	protein_coding	MGI:1206581
Zfp639	chr3	ENSMUSG00000027667.13	2195.27	2276.47	2134.38	0.999988	-1.78384e-05	0.164561	0.999915	32510259	32520833	+	protein_coding	MGI:1915028
Mfn1	chr3	ENSMUSG00000027668.13	9443.24	9668.44	9274.33	0.999998	-3.17096e-06	0.668645	0.999915	32529465	32579239	+	protein_coding	MGI:1914664
Gnb4	chr3	ENSMUSG00000027669.14	3285.74	3352.95	3235.33	1.00001	1.15063e-05	0.297554	0.999915	32580332	32616585	-	protein_coding	MGI:104581
Actl6a	chr3	ENSMUSG00000027671.14	3762.62	3812.27	3725.38	0.999997	-3.97451e-06	0.692033	0.999915	32706298	32726973	+	protein_coding	MGI:1861453
Ndufb5	chr3	ENSMUSG00000027673.12	12538.5	13341.5	11936.2	0.999987	-1.92636e-05	0.0857637	0.999915	32736990	32751566	+	protein_coding	MGI:1913296
Ccdc39	chr3	ENSMUSG00000027676.11	101.514	101.527	101.504	1	-9.15916e-08	0.993167	0.999915	33812362	33844310	-	protein_coding	MGI:1289263
Ttc14	chr3	ENSMUSG00000027677.17	6249.75	6312.52	6202.66	0.999992	-1.21666e-05	0.799001	0.999915	33799832	33814860	+	protein_coding	MGI:1914370
Ncoa3	chr2	ENSMUSG00000027678.17	4422.74	4276.29	4532.58	1.0001	0.000143159	0.24875	0.999915	165992636	166073242	+	protein_coding	MGI:1276535
Dnajc19	chr3	ENSMUSG00000027679.13	2143.59	2269.05	2049.49	0.999993	-1.03597e-05	0.137568	0.999915	34056020	34081321	-	protein_coding	MGI:1914963
Fxr1	chr3	ENSMUSG00000027680.15	18065.7	18620	17649.9	0.99994	-8.65159e-05	0.219755	0.999915	34019943	34070322	+	protein_coding	MGI:104860
Mecom	chr3	ENSMUSG00000027684.16	2403.96	2288.68	2490.41	1	6.95524e-06	0.313998	0.999915	29951296	30548008	-	protein_coding	MGI:95457
Tnik	chr3	ENSMUSG00000027692.16	2496.27	2555.16	2452.09	0.999999	-1.69039e-06	0.54217	0.999915	28263214	28675858	+	protein_coding	MGI:1916264
Pld1	chr3	ENSMUSG00000027695.16	1489.86	1401.89	1555.84	1.00001	2.07299e-05	0.084673	0.999915	27938695	28133362	+	protein_coding	MGI:109585
Nceh1	chr3	ENSMUSG00000027698.14	3210.08	3283.52	3155	0.999999	-1.9584e-06	0.75523	0.999915	27182965	27284608	+	protein_coding	MGI:2443191
Ect2	chr3	ENSMUSG00000027699.19	4862.56	4922.85	4817.33	0.999988	-1.73236e-05	0.467078	0.999915	27097222	27153878	-	protein_coding	MGI:95281
Sec62	chr3	ENSMUSG00000027706.8	7299.92	7317.66	7286.6	1	3.58731e-06	0.904662	0.999915	30792875	30821263	+	protein_coding	MGI:1916526
Dcun1d1	chr3	ENSMUSG00000027708.14	3959.44	4086.2	3864.38	0.99999	-1.38641e-05	0.300652	0.999915	35892105	35937445	-	protein_coding	MGI:2150386
Mccc1	chr3	ENSMUSG00000027709.9	5159.57	5276.93	5071.54	0.999995	-6.87168e-06	0.539976	0.999915	35959312	36000678	-	protein_coding	MGI:1919289
Acad9	chr3	ENSMUSG00000027710.14	3726.82	3779.98	3686.95	0.999366	-0.000915045	0.467533	0.999915	36065979	36092853	+	protein_coding	MGI:1914272
Anxa5	chr3	ENSMUSG00000027712.13	17371.3	17600.3	17199.5	0.999991	-1.30361e-05	0.519829	0.999915	36448923	36475894	-	protein_coding	MGI:106008
1810062G17Rik	chr3	ENSMUSG00000027713.6	51.238	50.06	52.1214	1	6.34336e-07	0.85155	0.999915	36475937	36482299	+	protein_coding	MGI:1919532
Exosc9	chr3	ENSMUSG00000027714.11	2201.44	2268.96	2150.8	0.999992	-1.21283e-05	0.343307	0.999915	36552606	36565727	+	protein_coding	MGI:1355319
Ccna2	chr3	ENSMUSG00000027715.9	15302.8	15516.4	15142.7	1.00001	1.47997e-05	0.67221	0.999915	36564865	36572150	-	protein_coding	MGI:108069
Trpc3	chr3	ENSMUSG00000027716.13	849.283	867.483	835.634	1.00014	0.000197232	0.635071	0.999915	36620482	36690167	-	protein_coding	MGI:109526
Spata5	chr3	ENSMUSG00000027722.14	1046.72	1106.06	1002.21	0.999995	-7.45758e-06	0.218241	0.999915	37419896	37579096	+	protein_coding	MGI:1927170
Rab33b	chr3	ENSMUSG00000027739.9	1143.95	1097.14	1179.06	0.999984	-2.36277e-05	0.254595	0.999915	51483920	51496232	+	protein_coding	MGI:1330805
Cog6	chr3	ENSMUSG00000027742.13	5012.45	5041.98	4990.3	0.999973	-3.8309e-05	0.76621	0.999915	52981875	53017237	-	protein_coding	MGI:1914792
Ufm1	chr3	ENSMUSG00000027746.13	2633.24	2661.7	2611.9	0.999997	-4.33921e-06	0.647732	0.999915	53853376	53863830	-	protein_coding	MGI:1915140
Postn	chr3	ENSMUSG00000027750.16	54762.3	54529.8	54936.6	1	1.37066e-06	0.905949	0.999915	54361109	54391037	+	protein_coding	MGI:1926321
Supt20	chr3	ENSMUSG00000027751.13	5434.21	5452.76	5420.3	1	3.59789e-06	0.913022	0.999915	54692807	54728766	+	protein_coding	MGI:1929651
Exosc8	chr3	ENSMUSG00000027752.15	2074.12	2099.91	2054.78	0.999994	-9.14666e-06	0.768809	0.999915	54728678	54735393	-	protein_coding	MGI:1916889
Mbnl1	chr3	ENSMUSG00000027763.13	6434.81	6396.46	6463.58	0.999991	-1.3557e-05	0.866627	0.999915	60472830	60629750	+	protein_coding	MGI:1928482
P2ry1	chr3	ENSMUSG00000027765.6	409.514	375.766	434.824	1.00001	9.49669e-06	0.175035	0.999915	61002795	61008982	+	protein_coding	MGI:105049
Dhx36	chr3	ENSMUSG00000027770.5	5188.16	5281.97	5117.8	1.00013	0.000194299	0.480483	0.999915	62468013	62507004	-	protein_coding	MGI:1919412
Gfm1	chr3	ENSMUSG00000027774.16	9099.71	9252.71	8984.96	0.999997	-4.99116e-06	0.652712	0.999915	67430096	67476529	+	protein_coding	MGI:107339
Mfsd1	chr3	ENSMUSG00000027775.9	2740.9	2679.57	2786.9	1.00001	1.54775e-05	0.412915	0.999915	67582741	67604237	+	protein_coding	MGI:1914118
Schip1	chr3	ENSMUSG00000027777.15	442.066	453.402	433.564	1	5.88479e-06	0.653547	0.999915	68064802	68626481	+	protein_coding	MGI:1353557
Ift80	chr3	ENSMUSG00000027778.15	1634.84	1612.84	1651.33	1	4.71724e-06	0.752297	0.999915	68892499	69004570	-	protein_coding	MGI:1915509
Kpna4	chr3	ENSMUSG00000027782.10	6908.69	6839.83	6960.33	1.00001	1.39954e-05	0.594382	0.999915	69067149	69127113	-	protein_coding	MGI:1100848
Ppm1l	chr3	ENSMUSG00000027784.10	4445.62	4288.24	4563.65	1.00001	1.39371e-05	0.27161	0.999915	69316861	69560802	+	protein_coding	MGI:2139740
Nmd3	chr3	ENSMUSG00000027787.14	2516.87	2545.92	2495.08	0.999997	-4.02503e-06	0.7367	0.999915	69721985	69756373	+	protein_coding	MGI:2140103
Bche	chr3	ENSMUSG00000027792.11	5228.31	5297.56	5176.37	0.999993	-9.84189e-06	0.763776	0.999915	73635808	73708415	-	protein_coding	MGI:894278
Ccna1	chr3	ENSMUSG00000027793.6	52.3066	53.3274	51.5411	0.999999	-8.30265e-07	0.828122	0.999915	55045469	55055501	-	protein_coding	MGI:108042
Smad9	chr3	ENSMUSG00000027796.2	508.576	471.297	536.535	1.00001	1.46325e-05	0.104102	0.999915	54755582	54801257	+	protein_coding	MGI:1859993
Dclk1	chr3	ENSMUSG00000027797.15	540.373	504.732	567.103	1	6.64804e-06	0.24928	0.999915	55242364	55539068	+	protein_coding	MGI:1330861
Nbea	chr3	ENSMUSG00000027799.12	5121.7	4966.33	5238.24	1.00001	1.25828e-05	0.335695	0.999915	55625195	56183701	-	protein_coding	MGI:1347075
Tm4sf1	chr3	ENSMUSG00000027800.14	4853.02	4911.83	4808.92	0.999996	-6.03684e-06	0.674347	0.999915	57285611	57301988	-	protein_coding	MGI:104678
Wwtr1	chr3	ENSMUSG00000027803.14	7576.94	7402.09	7708.08	0.999983	-2.50381e-05	0.556204	0.999915	57455649	57575910	-	protein_coding	MGI:1917649
Ppid	chr3	ENSMUSG00000027804.13	4815.54	4843.36	4794.67	0.999997	-4.19454e-06	0.809863	0.999915	79591342	79603650	+	protein_coding	MGI:1914988
Pfn2	chr3	ENSMUSG00000027805.16	2242.65	2243.19	2242.25	0.999999	-9.23722e-07	0.999789	0.999915	57841895	57848079	-	protein_coding	MGI:97550
Tsc22d2	chr3	ENSMUSG00000027806.9	7946.96	7956.58	7939.75	1.00006	8.72366e-05	0.966236	0.999915	58414715	58466783	+	protein_coding	MGI:1919283
Serp1	chr3	ENSMUSG00000027808.8	6278.52	6199.03	6338.14	1.00008	0.000110916	0.591884	0.999915	58519817	58525892	-	protein_coding	MGI:92638
Etfdh	chr3	ENSMUSG00000027809.14	16293.9	17036.8	15736.8	0.999989	-1.53572e-05	0.194698	0.999915	79603788	79629500	-	protein_coding	MGI:106100
Eif2a	chr3	ENSMUSG00000027810.14	4985.78	5097.15	4902.24	0.999923	-0.000111279	0.373884	0.999915	58525821	58557501	+	protein_coding	MGI:1098684
4930579G24Rik	chr3	ENSMUSG00000027811.9	668.392	671.487	666.07	1	-6.28092e-07	0.938013	0.999915	79629079	79632820	+	protein_coding	MGI:1923189
Mme	chr3	ENSMUSG00000027820.12	669.411	621.354	705.453	1.00001	7.82195e-06	0.258356	0.999915	63241537	63386030	+	protein_coding	MGI:97004
Slc33a1	chr3	ENSMUSG00000027822.16	837.828	822.009	849.692	1.00001	8.01467e-06	0.545624	0.999915	63933507	63964768	-	protein_coding	MGI:1332247
Gmps	chr3	ENSMUSG00000027823.9	7774.61	7998.73	7606.51	0.999951	-7.02377e-05	0.253113	0.999915	63976106	64022579	+	protein_coding	MGI:2448526
Kcnab1	chr3	ENSMUSG00000027827.17	103.058	103.855	102.46	1	-1.77831e-07	0.952171	0.999915	64949196	65378223	+	protein_coding	MGI:109155
Ssr3	chr3	ENSMUSG00000027828.12	20742.2	20509.5	20916.7	1.00002	2.61252e-05	0.542355	0.999915	65379655	65392623	-	protein_coding	MGI:1914687
Ccnl1	chr3	ENSMUSG00000027829.15	4102.5	4174.7	4048.36	0.999993	-9.85398e-06	0.57062	0.999915	65946151	65958249	-	protein_coding	MGI:1922664
Veph1	chr3	ENSMUSG00000027831.9	197.385	195.816	198.562	1	2.56142e-06	0.910303	0.999915	66053558	66296837	-	protein_coding	MGI:1920039
Ptx3	chr3	ENSMUSG00000027832.5	331.518	289.038	363.377	1.00001	7.7287e-06	0.114557	0.999915	66219910	66225805	+	protein_coding	MGI:104641
Shox2	chr3	ENSMUSG00000027833.16	523.382	436.557	588.5	1	2.01117e-06	0.356283	0.999915	66971727	66981771	-	protein_coding	MGI:1201673
Serpini1	chr3	ENSMUSG00000027834.15	228.141	243.956	216.28	0.999993	-9.43589e-06	0.257563	0.999915	75557547	75643495	+	protein_coding	MGI:1194506
Pdcd10	chr3	ENSMUSG00000027835.11	1421.78	1462.83	1390.98	0.999991	-1.31668e-05	0.308731	0.999915	75516490	75556856	-	protein_coding	MGI:1928396
Wnt2b	chr3	ENSMUSG00000027840.5	398.438	362.887	425.101	1.00001	1.54472e-05	0.220124	0.999915	104945272	104961921	-	protein_coding	MGI:1261834
Ptpn22	chr3	ENSMUSG00000027843.13	55.7958	58.7993	53.5431	1	-5.64273e-07	0.787168	0.999915	103859795	103912247	+	protein_coding	MGI:107170
Dclre1b	chr3	ENSMUSG00000027845.15	893.844	842.338	932.474	1.00001	8.45654e-06	0.273482	0.999915	103800605	103809444	-	protein_coding	MGI:2156057
Olfml3	chr3	ENSMUSG00000027848.12	2415.65	2249.15	2540.52	1.00027	0.000386113	0.103048	0.999915	103722222	103738001	-	protein_coding	MGI:1914877
Nras	chr3	ENSMUSG00000027852.14	8599.02	8486.4	8683.49	1	5.28882e-06	0.682216	0.999915	103058285	103067914	+	protein_coding	MGI:97376
Sike1	chr3	ENSMUSG00000027854.12	7506.92	7391.59	7593.41	0.999983	-2.48612e-05	0.585754	0.999915	102995708	103008459	+	protein_coding	MGI:1913891
Tspan2	chr3	ENSMUSG00000027858.13	4651.69	4551.95	4726.5	1.00002	3.35329e-05	0.438295	0.999915	102734529	102801513	+	protein_coding	MGI:1917997
Ngf	chr3	ENSMUSG00000027859.10	236.013	236.821	235.407	1	-1.20152e-07	0.98236	0.999915	102469919	102521013	+	protein_coding	MGI:97321
Vangl1	chr3	ENSMUSG00000027860.15	2206.8	2145.84	2252.52	1.00002	2.17176e-05	0.451874	0.999915	102153583	102204693	-	protein_coding	MGI:2159344
Casq2	chr3	ENSMUSG00000027861.13	62633.2	64482.5	61246.3	0.999997	-4.32148e-06	0.57852	0.999915	102086415	102146514	+	protein_coding	MGI:1309469
Ptgfrn	chr3	ENSMUSG00000027864.9	19483.9	18726.3	20052.1	1.00001	1.44719e-05	0.240412	0.999915	101040232	101110278	-	protein_coding	MGI:1277114
Gdap2	chr3	ENSMUSG00000027865.10	1047.61	1025.98	1063.83	1.00001	7.47803e-06	0.53813	0.999915	100162381	100206981	+	protein_coding	MGI:1338001
Hsd3b6	chr3	ENSMUSG00000027869.14	69.1258	40.756	90.4031	1	1.99096e-06	0.1216	0.999915	98805504	98814443	-	protein_coding	MGI:109598
Hmgcs2	chr3	ENSMUSG00000027875.12	752.397	656.583	824.257	1	2.99869e-06	0.327378	0.999915	98280435	98310738	+	protein_coding	MGI:101939
Notch2	chr3	ENSMUSG00000027878.11	6679.7	6492.54	6820.07	1.00002	2.64375e-05	0.322543	0.999915	98013527	98150361	+	protein_coding	MGI:97364
Sec22b	chr3	ENSMUSG00000027879.9	4533.63	4417.18	4620.96	1.00001	1.19232e-05	0.387787	0.999915	97901190	97923276	+	protein_coding	MGI:1338759
Prpf38b	chr3	ENSMUSG00000027881.14	7399.13	7438.98	7369.25	1.00001	8.00167e-06	0.80985	0.999915	108902805	108911727	-	protein_coding	MGI:1914171
Stxbp3	chr3	ENSMUSG00000027882.18	1851.33	1897.44	1816.75	0.999995	-7.39359e-06	0.504896	0.999915	108793176	108840526	-	protein_coding	MGI:107362
Gpsm2	chr3	ENSMUSG00000027883.15	1659.75	1643.57	1671.89	1	2.53507e-06	0.80714	0.999915	108678638	108722309	-	protein_coding	MGI:1923373
Clcc1	chr3	ENSMUSG00000027884.16	1956.12	2004.63	1919.74	0.999992	-1.14413e-05	0.281169	0.999915	108653913	108678840	+	protein_coding	MGI:2385186
Sypl2	chr3	ENSMUSG00000027887.11	533.354	536.942	530.663	1	-6.73754e-07	0.921242	0.999915	108211472	108226648	-	protein_coding	MGI:1328311
Ampd2	chr3	ENSMUSG00000027889.17	2923.85	2811.76	3007.92	1.00001	1.60466e-05	0.221654	0.999915	108074062	108086651	-	protein_coding	MGI:88016
Gstm4	chr3	ENSMUSG00000027890.17	564.078	550.475	574.28	1	6.88277e-06	0.44984	0.999915	108040408	108044894	-	protein_coding	MGI:95862
Ahcyl1	chr3	ENSMUSG00000027893.14	8909.31	8897.61	8918.09	0.999786	-0.000308707	0.949966	0.999915	107663118	107696560	-	protein_coding	MGI:2385184
Slc6a17	chr3	ENSMUSG00000027894.14	2750.15	2783.15	2725.39	0.999996	-5.18294e-06	0.710214	0.999915	107467543	107518018	-	protein_coding	MGI:2442535
Slc16a4	chr3	ENSMUSG00000027896.15	73.9868	66.4593	79.6325	1	5.22749e-06	0.451072	0.999915	107291230	107312115	+	protein_coding	MGI:2385183
Dram2	chr3	ENSMUSG00000027900.15	2553.01	2669.05	2465.97	0.999969	-4.45579e-05	0.123146	0.999915	106547798	106575890	+	protein_coding	MGI:1914421
Dennd2d	chr3	ENSMUSG00000027901.12	108.958	100.659	115.182	1	1.07062e-06	0.654876	0.999915	106482405	106503030	+	protein_coding	MGI:2181193
Ddx20	chr3	ENSMUSG00000027905.15	1501.76	1534.42	1477.26	0.999994	-8.28385e-06	0.574512	0.999915	105678270	105687574	-	protein_coding	MGI:1858415
S100a11	chr3	ENSMUSG00000027907.4	8264.15	8115.94	8375.31	1.00001	9.66545e-06	0.515437	0.999915	93520488	93526287	+	protein_coding	MGI:1338798
Npr1	chr3	ENSMUSG00000027931.12	2549.63	2434.13	2636.26	1.00002	2.33284e-05	0.0832057	0.999915	90450591	90465866	-	protein_coding	MGI:97371
Slc27a3	chr3	ENSMUSG00000027932.14	566.573	531.651	592.765	1	3.47071e-06	0.285651	0.999915	90385239	90389938	-	protein_coding	MGI:1347358
Ints3	chr3	ENSMUSG00000027933.11	4955.55	4801.11	5071.38	1.00001	1.60895e-05	0.268407	0.999915	90391388	90433622	-	protein_coding	MGI:2140050
Rab13	chr3	ENSMUSG00000027935.14	1247.06	1234.06	1256.81	0.999986	-2.05227e-05	0.741278	0.999915	90213695	90226385	+	protein_coding	MGI:1927232
Crtc2	chr3	ENSMUSG00000027936.18	2233.97	2187.79	2268.6	0.999995	-7.76892e-06	0.445553	0.999915	90254163	90264125	+	protein_coding	MGI:1921593
Jtb	chr3	ENSMUSG00000027937.15	2007.14	2077.85	1954.11	0.999992	-1.1725e-05	0.20067	0.999915	90231597	90235838	+	protein_coding	MGI:1346082
Creb3l4	chr3	ENSMUSG00000027938.11	82.0619	79.3932	84.0633	1	1.15496e-06	0.759296	0.999915	90237500	90243512	-	protein_coding	MGI:1916603
Nup210l	chr3	ENSMUSG00000027939.11	213.538	212.589	214.25	1	-9.9565e-08	0.968847	0.999915	90104132	90212048	+	protein_coding	MGI:1924845
Tpm3	chr3	ENSMUSG00000027940.18	10394	10063.6	10641.8	1.00002	2.19606e-05	0.191727	0.999915	90072649	90100902	+	protein_coding	MGI:1890149
4933434E20Rik	chr3	ENSMUSG00000027942.17	1039.86	1041.82	1038.39	1.00013	0.000180409	0.968614	0.999915	90051636	90063341	+	protein_coding	MGI:1914027
Hax1	chr3	ENSMUSG00000027944.13	1919.65	1950.82	1896.28	0.999994	-9.14279e-06	0.551405	0.999915	89995446	89998780	-	protein_coding	MGI:1346319
Il6ra	chr3	ENSMUSG00000027947.11	180.578	172.904	186.333	1	3.11996e-06	0.569335	0.999915	89864059	89913196	-	protein_coding	MGI:105304
Chrnb2	chr3	ENSMUSG00000027950.7	68.8222	72.4262	66.1192	0.999997	-4.00381e-06	0.566635	0.999915	89746195	89764632	-	protein_coding	MGI:87891
Adar	chr3	ENSMUSG00000027951.16	3269.81	3199.52	3322.53	1	4.49255e-06	0.520418	0.999915	89715022	89753446	+	protein_coding	MGI:1889575
Pmvk	chr3	ENSMUSG00000027952.16	2126.15	2223.77	2052.93	0.99987	-0.000187182	0.181992	0.999915	89454541	89469013	+	protein_coding	MGI:1915853
Slc50a1	chr3	ENSMUSG00000027953.13	1313.9	1325.49	1305.22	0.999997	-3.9893e-06	0.768438	0.999915	89268246	89270570	-	protein_coding	MGI:107417
Efna1	chr3	ENSMUSG00000027954.9	1764.3	1777.36	1754.5	1	6.48261e-06	0.861613	0.999915	89271733	89281142	-	protein_coding	MGI:103236
Gask1b	chr3	ENSMUSG00000027955.16	13061.4	13520	12717.4	0.999963	-5.32247e-05	0.3769	0.999915	79884533	79946280	+	protein_coding	MGI:1915909
Tmem144	chr3	ENSMUSG00000027956.11	1110.51	1086.45	1128.55	1	6.94417e-06	0.543459	0.999915	79812564	79852773	-	protein_coding	MGI:1917902
Slc35a3	chr3	ENSMUSG00000027957.13	2130.79	2114.16	2143.26	1	2.29262e-06	0.808008	0.999915	116669470	116712831	-	protein_coding	MGI:1917648
Sass6	chr3	ENSMUSG00000027959.14	892.328	875.408	905.018	1	5.37328e-06	0.621162	0.999915	116594982	116631004	+	protein_coding	MGI:1920026
Lrrc39	chr3	ENSMUSG00000027961.7	6521.73	6787.48	6322.41	0.999997	-4.39408e-06	0.285003	0.999915	116562973	116583134	+	protein_coding	MGI:1924557
Vcam1	chr3	ENSMUSG00000027962.14	7886.91	8097.54	7728.93	0.999993	-1.00215e-05	0.371721	0.999915	116109949	116129688	-	protein_coding	MGI:98926
Extl2	chr3	ENSMUSG00000027963.14	1760.43	1763.26	1758.3	1.00001	1.2121e-05	0.948447	0.999915	116007462	116029017	+	protein_coding	MGI:1889574
Col11a1	chr3	ENSMUSG00000027966.20	1418.01	1336.34	1479.26	1	5.10942e-06	0.101349	0.999915	114030540	114220718	+	protein_coding	MGI:88446
Larp7	chr3	ENSMUSG00000027968.11	5811.55	6040.88	5639.55	1.00012	0.000172538	0.176693	0.999915	127536714	127553349	-	protein_coding	MGI:107634
Ndst4	chr3	ENSMUSG00000027971.16	89.3599	69.5572	104.212	1	2.58813e-06	0.159936	0.999915	125404076	125728899	+	protein_coding	MGI:1932545
Ndst3	chr3	ENSMUSG00000027977.15	129.395	126.999	131.192	1.00001	1.59177e-05	0.819906	0.999915	123526166	123690853	-	protein_coding	MGI:1932544
Prss12	chr3	ENSMUSG00000027978.9	323.149	305.465	336.412	1	5.33785e-06	0.396687	0.999915	123446913	123506597	+	protein_coding	MGI:1100881
Rnpc3	chr3	ENSMUSG00000027981.14	1769.66	1799.01	1747.65	0.999998	-3.56198e-06	0.703974	0.999915	113605067	113630149	-	protein_coding	MGI:1914475
Cyp2u1	chr3	ENSMUSG00000027983.13	996.496	1021.82	977.504	0.999998	-3.57758e-06	0.652788	0.999915	131288441	131303227	-	protein_coding	MGI:1918769
Hadh	chr3	ENSMUSG00000027984.8	16466.6	16973.5	16086.4	0.999995	-7.03068e-06	0.469987	0.999915	131233419	131272101	-	protein_coding	MGI:96009
Lef1	chr3	ENSMUSG00000027985.14	264.342	203.685	309.835	1	6.94699e-06	0.0406718	0.999915	131110471	131224356	+	protein_coding	MGI:96770
Trim2	chr3	ENSMUSG00000027993.16	1653.71	1648.63	1657.52	1.00005	7.30571e-05	0.934911	0.999915	84160439	84306877	-	protein_coding	MGI:1933163
Mcub	chr3	ENSMUSG00000027994.14	117.141	115.252	118.558	1	1.87172e-06	0.895874	0.999915	129914960	129970206	-	protein_coding	MGI:1914065
Tlr2	chr3	ENSMUSG00000027995.10	202.074	203.551	200.967	0.999999	-1.76547e-06	0.892741	0.999915	83836272	83841767	-	protein_coding	MGI:1346060
Sfrp2	chr3	ENSMUSG00000027996.13	4229.02	3762.23	4579.11	0.999999	-1.192e-06	0.10591	0.999915	83766321	83774316	+	protein_coding	MGI:108078
Casp6	chr3	ENSMUSG00000027997.9	2197.28	2213.89	2184.82	0.999998	-3.51626e-06	0.795443	0.999915	129901425	129914103	+	protein_coding	MGI:1312921
Plrg1	chr3	ENSMUSG00000027998.11	3078.82	3169.35	3010.93	0.99999	-1.50216e-05	0.300609	0.999915	83055522	83072355	+	protein_coding	MGI:1858197
Pla2g12a	chr3	ENSMUSG00000027999.15	2598.71	2597.32	2599.76	1	1.22791e-07	0.989432	0.999915	129878606	129895825	+	protein_coding	MGI:1913600
Gucy1b1	chr3	ENSMUSG00000028005.13	6038.95	6053.04	6028.39	1.00004	5.44096e-05	0.937383	0.999915	82032006	82074689	-	protein_coding	MGI:1860604
Snx7	chr3	ENSMUSG00000028007.13	2226.64	2265.43	2197.54	1.00002	2.98945e-05	0.506964	0.999915	117781647	117868936	-	protein_coding	MGI:1923811
Gar1	chr3	ENSMUSG00000028010.16	1326.55	1360.44	1301.13	0.999992	-1.09938e-05	0.407652	0.999915	129824912	129831396	-	protein_coding	MGI:1930948
Ppa2	chr3	ENSMUSG00000028013.16	3568.16	3670.77	3491.2	0.999994	-8.21591e-06	0.451783	0.999915	133310110	133378235	+	protein_coding	MGI:1922026
Ctso	chr3	ENSMUSG00000028015.3	1344.88	1299.49	1378.92	1.00001	8.65104e-06	0.398272	0.999915	81932601	81956725	+	protein_coding	MGI:2139628
Ints12	chr3	ENSMUSG00000028016.9	940.353	941.837	939.24	0.999993	-9.58056e-06	0.963826	0.999915	133091840	133110988	+	protein_coding	MGI:1919043
Egf	chr3	ENSMUSG00000028017.7	270.977	267.987	273.219	1	4.99019e-06	0.846683	0.999915	129677565	129755316	-	protein_coding	MGI:95290
Gstcd	chr3	ENSMUSG00000028018.15	875.888	901.404	856.752	0.999992	-1.15821e-05	0.401823	0.999915	132981752	133092033	-	protein_coding	MGI:1914803
Pdgfc	chr3	ENSMUSG00000028019.9	399.638	382.114	412.781	1	4.87008e-06	0.436686	0.999915	81036416	81214040	+	protein_coding	MGI:1859631
Glrb	chr3	ENSMUSG00000028020.16	123.94	103.2	139.495	1.00011	0.000156124	0.128114	0.999915	80843599	80913660	-	protein_coding	MGI:95751
Pitx2	chr3	ENSMUSG00000028023.16	1058.97	1001.33	1102.2	1	4.46423e-06	0.440165	0.999915	129199878	129219591	+	protein_coding	MGI:109340
Enpep	chr3	ENSMUSG00000028024.14	2686.7	2521.2	2810.82	1.00002	3.24292e-05	0.0916418	0.999915	129269175	129332720	-	protein_coding	MGI:106645
Alpk1	chr3	ENSMUSG00000028028.11	458.947	436.634	475.682	0.999998	-2.23905e-06	0.338608	0.999915	127670310	127780527	-	protein_coding	MGI:1918731
Aimp1	chr3	ENSMUSG00000028029.11	4098.36	4283.83	3959.26	0.999979	-2.99574e-05	0.117377	0.999915	132660481	132684370	-	protein_coding	MGI:102774
Tbck	chr3	ENSMUSG00000028030.12	2029.45	2008.14	2045.44	1	3.5202e-06	0.748593	0.999915	132684144	132841688	+	protein_coding	MGI:2445052
Dkk2	chr3	ENSMUSG00000028031.6	161.394	148.311	171.206	0.999998	-3.47713e-06	0.434349	0.999915	132085292	132180304	+	protein_coding	MGI:1890663
Papss1	chr3	ENSMUSG00000028032.13	2840.1	2837.08	2842.36	1	6.23198e-07	0.966466	0.999915	131564768	131643671	+	protein_coding	MGI:1330587
Kcnq5	chr1	ENSMUSG00000028033.16	1099.7	1116.48	1087.11	0.999996	-5.44131e-06	0.646468	0.999915	21398403	21961942	-	protein_coding	MGI:1924937
Fubp1	chr3	ENSMUSG00000028034.15	12676.5	12817.2	12570.9	0.999992	-1.11405e-05	0.72363	0.999915	152210422	152236826	+	protein_coding	MGI:1196294
Dnajb4	chr3	ENSMUSG00000028035.13	4056.28	4086.69	4033.48	0.999997	-3.79231e-06	0.795494	0.999915	152178511	152210302	-	protein_coding	MGI:1914285
Ptgfr	chr3	ENSMUSG00000028036.6	136.317	140.376	133.272	0.999998	-2.5403e-06	0.702901	0.999915	151796502	151837630	-	protein_coding	MGI:97796
Ifi44	chr3	ENSMUSG00000028037.13	154.222	162.386	148.099	1	-4.38247e-07	0.81188	0.999915	151730922	151749960	-	protein_coding	MGI:2443016
Efna4	chr3	ENSMUSG00000028040.7	395.447	360.846	421.398	1	6.88238e-06	0.222852	0.999915	89333390	89338028	-	protein_coding	MGI:106643
Adam15	chr3	ENSMUSG00000028041.17	4768.41	4737.37	4791.69	1	1.97266e-06	0.859934	0.999915	89338542	89349996	-	protein_coding	MGI:1333882
Zbtb7b	chr3	ENSMUSG00000028042.15	1811.81	1835.63	1793.95	0.999999	-1.74066e-06	0.813496	0.999915	89377644	89394776	-	protein_coding	MGI:102755
Cks1b	chr3	ENSMUSG00000028044.6	3777.4	3758.42	3791.63	1	1.5056e-06	0.890938	0.999915	89415472	89418383	-	protein_coding	MGI:1889208
Thbs3	chr3	ENSMUSG00000028047.11	1881.15	1808.56	1935.59	1.00001	1.11801e-05	0.232317	0.999915	89215180	89226837	+	protein_coding	MGI:98739
Gba	chr3	ENSMUSG00000028048.11	1481.14	1447.51	1506.36	1.00001	1.06389e-05	0.445468	0.999915	89202928	89208966	+	protein_coding	MGI:95665
Scamp3	chr3	ENSMUSG00000028049.15	2749.41	2659.99	2816.47	1.00009	0.000123258	0.274362	0.999915	89177473	89182765	+	protein_coding	MGI:1346346
Hcn3	chr3	ENSMUSG00000028051.10	73.8231	73.0688	74.3889	1	3.34143e-07	0.925858	0.999915	89146074	89160196	-	protein_coding	MGI:1298211
Ash1l	chr3	ENSMUSG00000028053.13	9163.47	9074.63	9230.1	1.00001	1.70489e-05	0.766832	0.999915	88950622	89079375	+	protein_coding	MGI:2183158
Rit1	chr3	ENSMUSG00000028057.14	1902.2	1912.33	1894.6	1.00002	2.92794e-05	0.839429	0.999915	88716838	88731049	+	protein_coding	MGI:108053
Arhgef2	chr3	ENSMUSG00000028059.16	8403.59	8365.26	8432.35	1	1.6187e-06	0.833492	0.999915	88605966	88648052	+	protein_coding	MGI:103264
Khdc4	chr3	ENSMUSG00000028060.14	6222.62	6364.88	6115.93	0.99984	-0.000230154	0.401223	0.999915	88685803	88712924	+	protein_coding	MGI:1921450
Lamtor2	chr3	ENSMUSG00000028062.15	2332.59	2421.67	2265.78	0.999979	-3.05703e-05	0.0942496	0.999915	88549819	88553074	-	protein_coding	MGI:1932697
Lmna	chr3	ENSMUSG00000028063.15	8419.45	8554.6	8318.09	0.999999	-1.89418e-06	0.785794	0.999915	88480147	88509956	-	protein_coding	MGI:96794
Sema4a	chr3	ENSMUSG00000028064.17	102.078	101.367	102.612	1	1.09972e-07	0.955852	0.999915	88435959	88461182	-	protein_coding	MGI:107560
Pmf1	chr3	ENSMUSG00000028066.15	2953.38	3079.43	2858.85	0.999994	-9.09162e-06	0.334484	0.999915	88394143	88410331	-	protein_coding	MGI:1914287
Iqgap3	chr3	ENSMUSG00000028068.14	6609.09	6658.22	6572.24	0.999997	-3.92303e-06	0.791059	0.999915	88081971	88121048	+	protein_coding	MGI:3028642
Gpatch4	chr3	ENSMUSG00000028069.16	1351.57	1388.4	1323.95	0.999996	-5.73933e-06	0.53816	0.999915	88043108	88055993	+	protein_coding	MGI:1913864
Naxe	chr3	ENSMUSG00000028070.7	4246.27	4369.71	4153.7	0.999987	-1.8319e-05	0.257805	0.999915	88056520	88058495	-	protein_coding	MGI:2180167
Pear1	chr3	ENSMUSG00000028073.15	3104.79	2990.81	3190.28	1.00002	2.99081e-05	0.20168	0.999915	87747890	87824306	-	protein_coding	MGI:1920432
Cd1d1	chr3	ENSMUSG00000028076.12	1851.98	1861.74	1844.66	0.999998	-3.19383e-06	0.907635	0.999915	86995834	86999441	-	protein_coding	MGI:107674
Dclk2	chr3	ENSMUSG00000028078.14	1051.34	1006.08	1085.29	1.00001	7.32737e-06	0.380814	0.999915	86786151	86920852	-	protein_coding	MGI:1918012
Lrba	chr3	ENSMUSG00000028080.16	2304.36	2271.9	2328.7	1	6.08878e-06	0.558345	0.999915	86224680	86782692	+	protein_coding	MGI:1933162
Rps3a1	chr3	ENSMUSG00000028081.6	50121.9	52308.3	48482	0.999984	-2.25717e-05	0.123937	0.999915	86137940	86142702	-	protein_coding	MGI:1202063
Sh3d19	chr3	ENSMUSG00000028082.14	3192.51	3124.52	3243.5	1	6.86696e-06	0.567584	0.999915	85971109	86130526	+	protein_coding	MGI:1350923
Gatb	chr3	ENSMUSG00000028085.12	2194.53	2280.28	2130.22	0.999989	-1.52501e-05	0.231339	0.999915	85574119	85655622	+	protein_coding	MGI:2442496
Fbxw7	chr3	ENSMUSG00000028086.15	2118.45	2093.73	2136.98	1.00001	8.20242e-06	0.625003	0.999915	84815268	84979198	+	protein_coding	MGI:1354695
Fmo5	chr3	ENSMUSG00000028088.14	392.122	374.38	405.429	1.00001	1.07562e-05	0.378069	0.999915	97628804	97655282	+	protein_coding	MGI:1310004
Chd1l	chr3	ENSMUSG00000028089.5	1587.48	1582.9	1590.91	0.999928	-0.000103517	0.9296	0.999915	97560742	97610203	-	protein_coding	MGI:1915308
Acp6	chr3	ENSMUSG00000028093.15	2289.18	2318.35	2267.3	0.999995	-7.90244e-06	0.621634	0.999915	97158777	97177299	+	protein_coding	MGI:1931010
Gpr89	chr3	ENSMUSG00000028096.13	1699.73	1697.16	1701.65	1.00002	3.44183e-05	0.965552	0.999915	96868281	96905346	-	protein_coding	MGI:1914799
Rnf115	chr3	ENSMUSG00000028098.13	2008.45	2044.96	1981.06	0.999991	-1.36929e-05	0.449539	0.999915	96727664	96791638	+	protein_coding	MGI:1915095
Polr3c	chr3	ENSMUSG00000028099.8	2193.71	2144.69	2230.47	1.00001	1.20263e-05	0.415998	0.999915	96711490	96727628	-	protein_coding	MGI:1921664
Nudt17	chr3	ENSMUSG00000028100.11	198.147	200.9	196.083	1.00001	1.37262e-05	0.797938	0.999915	96706067	96708562	-	protein_coding	MGI:1925623
Pias3	chr3	ENSMUSG00000028101.18	2319.31	2293.22	2338.88	1	6.13902e-06	0.684388	0.999915	96696384	96706070	+	protein_coding	MGI:1913126
Pex11b	chr3	ENSMUSG00000028102.15	889.232	897.396	883.11	0.999997	-3.69625e-06	0.830966	0.999915	96635376	96645366	+	protein_coding	MGI:1338882
Polr3gl	chr3	ENSMUSG00000028104.14	2467.03	2501.47	2441.2	0.999974	-3.82057e-05	0.481358	0.999915	96577872	96594181	-	protein_coding	MGI:1917120
Rprd2	chr3	ENSMUSG00000028106.13	4771.97	4710.5	4818.06	0.999993	-9.9229e-06	0.692665	0.999915	95760341	95818863	-	protein_coding	MGI:1922387
Tars2	chr3	ENSMUSG00000028107.14	2592.15	2686.78	2521.18	0.999981	-2.71403e-05	0.121329	0.999915	95739976	95760206	-	protein_coding	MGI:1919057
Ecm1	chr3	ENSMUSG00000028108.15	2884.66	2615.4	3086.61	1.00002	2.85328e-05	0.00883525	0.999915	95734147	95739569	-	protein_coding	MGI:103060
Ctsk	chr3	ENSMUSG00000028111.4	988.564	942.562	1023.07	1.00001	1.36992e-05	0.188292	0.999915	95499256	95509362	+	protein_coding	MGI:107823
Mettl14	chr3	ENSMUSG00000028114.16	2384.08	2399.99	2372.14	0.999997	-4.2681e-06	0.788813	0.999915	123368297	123386108	-	protein_coding	MGI:2442926
Myoz2	chr3	ENSMUSG00000028116.13	14698.6	15526.3	14077.9	0.999994	-8.45041e-06	0.285354	0.999915	123006206	123035015	-	protein_coding	MGI:1913063
Bcar3	chr3	ENSMUSG00000028121.8	353.799	373.094	339.327	0.999997	-4.94697e-06	0.422871	0.999915	122294136	122530191	+	protein_coding	MGI:1352501
Gclm	chr3	ENSMUSG00000028124.15	2037.89	2024.37	2048.04	1	3.44052e-06	0.815262	0.999915	122245557	122270732	+	protein_coding	MGI:104995
Abca4	chr3	ENSMUSG00000028125.14	758.002	776.874	743.847	0.999986	-2.05481e-05	0.529145	0.999915	122044443	122180123	+	protein_coding	MGI:109424
Pip5k1a	chr3	ENSMUSG00000028126.16	3769.8	3702.72	3820.1	1	7.13497e-06	0.589693	0.999915	95058530	95106930	-	protein_coding	MGI:107929
Abcd3	chr3	ENSMUSG00000028127.10	4592.62	4599.35	4587.58	0.999999	-7.55258e-07	0.958432	0.999915	121758774	121815302	-	protein_coding	MGI:1349216
F3	chr3	ENSMUSG00000028128.13	565.936	605.856	535.996	0.999998	-2.78883e-06	0.493121	0.999915	121723537	121735048	+	protein_coding	MGI:88381
Tmem56	chr3	ENSMUSG00000028132.15	194.652	195.312	194.158	0.999999	-7.87214e-07	0.939588	0.999915	121201761	121283098	-	protein_coding	MGI:1923195
Rwdd3	chr3	ENSMUSG00000028133.17	195.507	205.547	187.976	0.999997	-5.00256e-06	0.448576	0.999915	121155398	121171695	-	protein_coding	MGI:1920420
Ptbp2	chr3	ENSMUSG00000028134.11	5372.78	5535.95	5250.4	0.999995	-7.84259e-06	0.447805	0.999915	119718742	119784466	-	protein_coding	MGI:1860489
Snx27	chr3	ENSMUSG00000028136.15	4396.36	4306.94	4463.43	0.99992	-0.000114731	0.367982	0.999915	94497544	94582716	-	protein_coding	MGI:1923992
Adh5	chr3	ENSMUSG00000028138.8	8092.79	8327.22	7916.96	0.999998	-2.91839e-06	0.292438	0.999915	138443093	138455499	+	protein_coding	MGI:87929
Riiad1	chr3	ENSMUSG00000028139.5	58.4506	61.4191	56.2242	0.999999	-2.16306e-06	0.691897	0.999915	94464983	94480341	-	protein_coding	MGI:1913603
Mrpl9	chr3	ENSMUSG00000028140.13	4231.6	4392.8	4110.7	0.999984	-2.26416e-05	0.150048	0.999915	94443318	94451130	+	protein_coding	MGI:2137211
Them4	chr3	ENSMUSG00000028145.9	642.361	668.656	622.639	0.999994	-8.00022e-06	0.386587	0.999915	94310089	94332540	+	protein_coding	MGI:1923028
Rap1gds1	chr3	ENSMUSG00000028149.12	4920.31	4859.89	4965.62	0.999959	-5.95672e-05	0.764807	0.999915	138925902	139075201	-	protein_coding	MGI:2385189
Rorc	chr3	ENSMUSG00000028150.14	1233.07	1297.71	1184.6	0.999994	-8.56315e-06	0.298755	0.999915	94372794	94398276	+	protein_coding	MGI:104856
Tspan5	chr3	ENSMUSG00000028152.10	1140.76	1081.94	1184.87	1.00001	1.50978e-05	0.165864	0.999915	138742195	138907905	+	protein_coding	MGI:1928096
Eif4e	chr3	ENSMUSG00000028156.12	7092.02	7214.11	7000.45	0.999991	-1.34979e-05	0.477181	0.999915	138526179	138559696	+	protein_coding	MGI:95305
Mttp	chr3	ENSMUSG00000028158.14	636.426	599.379	664.211	1.00001	9.63073e-06	0.244865	0.999915	138089854	138144968	-	protein_coding	MGI:106926
Dapp1	chr3	ENSMUSG00000028159.14	2128.5	2103.2	2147.48	1	5.03821e-06	0.703614	0.999915	137931007	137981545	-	protein_coding	MGI:1347063
Ppp3ca	chr3	ENSMUSG00000028161.17	7481.68	7301.76	7616.61	1.00001	1.5301e-05	0.343524	0.999915	136670124	136937727	+	protein_coding	MGI:107164
Nfkb1	chr3	ENSMUSG00000028163.17	4871.75	4797.4	4927.51	1	7.14049e-06	0.606659	0.999915	135584655	135691547	-	protein_coding	MGI:97312
Manba	chr3	ENSMUSG00000028164.15	4756	4644.99	4839.26	1.00001	1.64404e-05	0.33423	0.999915	135485611	135571404	+	protein_coding	MGI:88175
Cisd2	chr3	ENSMUSG00000028165.9	3096.23	3018.04	3154.87	1.00015	0.000211245	0.258213	0.999915	135406412	135423925	-	protein_coding	MGI:1914256
Bdh2	chr3	ENSMUSG00000028167.15	56.9185	55.2223	58.1906	1	4.5555e-07	0.86904	0.999915	135281221	135304426	+	protein_coding	MGI:1917022
Wls	chr3	ENSMUSG00000028173.10	9442.72	9387.63	9484.03	0.99999	-1.38795e-05	0.804818	0.999915	159839672	159938664	+	protein_coding	MGI:1915401
Depdc1a	chr3	ENSMUSG00000028175.15	1548.73	1608.27	1504.08	0.999962	-5.51128e-05	0.224522	0.999915	159495433	159529955	+	protein_coding	MGI:1923381
Cth	chr3	ENSMUSG00000028179.12	47.3235	41.6688	51.5646	1	2.47609e-06	0.544726	0.999915	157894248	157925077	-	protein_coding	MGI:1339968
Zranb2	chr3	ENSMUSG00000028180.18	7004.47	7132.08	6908.76	0.999995	-7.58982e-06	0.607219	0.999915	157534160	157548410	+	protein_coding	MGI:1858211
Adgrl2	chr3	ENSMUSG00000028184.12	7424.6	7342.28	7486.33	0.999996	-5.20792e-06	0.743936	0.999915	148815583	148990555	-	protein_coding	MGI:2139714
Rpf1	chr3	ENSMUSG00000028187.10	2217.72	2305.96	2151.53	0.999988	-1.8031e-05	0.188827	0.999915	146505956	146521429	-	protein_coding	MGI:1917535
Spata1	chr3	ENSMUSG00000028188.13	369.055	377.865	362.448	0.999998	-2.33868e-06	0.706015	0.999915	146457196	146499753	-	protein_coding	MGI:1918201
Ctbs	chr3	ENSMUSG00000028189.12	711.179	713.289	709.596	1.00001	1.24541e-05	0.938169	0.999915	146449795	146465849	+	protein_coding	MGI:1921495
Bcl10	chr3	ENSMUSG00000028191.11	1726.78	1716.69	1734.34	1	4.08855e-06	0.804324	0.999915	145922804	145934356	+	protein_coding	MGI:1337994
Ddah1	chr3	ENSMUSG00000028194.15	1884.31	1924.7	1854.03	0.999991	-1.28553e-05	0.415785	0.999915	145758675	145894277	+	protein_coding	MGI:1916469
Ccn1	chr3	ENSMUSG00000028195.4	3060.48	3345.75	2846.54	0.999999	-1.48925e-06	0.563556	0.999915	145646976	145649981	-	protein_coding	MGI:88613
Col24a1	chr3	ENSMUSG00000028197.4	385.948	362.301	403.682	1	5.05228e-06	0.378113	0.999915	145292472	145552011	+	protein_coding	MGI:1918605
Cryz	chr3	ENSMUSG00000028199.18	725.784	735.439	718.543	0.999997	-4.54174e-06	0.768984	0.999915	154596711	154623182	+	protein_coding	MGI:88527
Asph	chr4	ENSMUSG00000028207.18	15877.8	15874.1	15880.6	0.99994	-8.66542e-05	0.993311	0.999915	9448069	9669344	-	protein_coding	MGI:1914186
Trp53inp1	chr4	ENSMUSG00000028211.11	1853.64	1849.66	1856.62	1	2.46882e-07	0.973562	0.999915	11156431	11174379	+	protein_coding	MGI:1926609
Ccne2	chr4	ENSMUSG00000028212.16	2475.89	2630.06	2360.26	0.999945	-7.94414e-05	0.12701	0.999915	11191351	11204779	+	protein_coding	MGI:1329034
Gem	chr4	ENSMUSG00000028214.13	624.631	650.441	605.274	0.999998	-2.6386e-06	0.6086	0.999915	11704457	11714752	+	protein_coding	MGI:99844
Fam92a	chr4	ENSMUSG00000028218.19	3191.19	3312.82	3099.97	0.999993	-1.05676e-05	0.148582	0.999915	12153409	12172015	-	protein_coding	MGI:1915349
Pip4p2	chr4	ENSMUSG00000028221.3	3986.33	3997.3	3978.1	0.999998	-2.81167e-06	0.890722	0.999915	14864076	14915176	+	protein_coding	MGI:1919769
Decr1	chr4	ENSMUSG00000028223.8	5305.87	5491.45	5166.69	0.99998	-2.9224e-05	0.195574	0.999915	15917240	15945507	-	protein_coding	MGI:1914710
Nbn	chr4	ENSMUSG00000028224.14	2687.83	2841.72	2572.41	0.999969	-4.48903e-05	0.0470738	0.999915	15957925	15992589	+	protein_coding	MGI:1351625
Mmp16	chr4	ENSMUSG00000028226.15	561.492	540.551	577.199	1	3.42312e-06	0.581121	0.999915	17852893	18119145	+	protein_coding	MGI:1276107
Cpne3	chr4	ENSMUSG00000028228.5	3959.1	3898.35	4004.66	1	4.75513e-06	0.675304	0.999915	19519254	19570108	-	protein_coding	MGI:1917818
Rmdn1	chr4	ENSMUSG00000028229.11	1446.27	1556.7	1363.45	0.999986	-2.00374e-05	0.0684054	0.999915	19575162	19606932	+	protein_coding	MGI:1913552
Tmem68	chr4	ENSMUSG00000028232.13	895.626	910.532	884.446	0.999997	-4.58951e-06	0.668162	0.999915	3549041	3574853	-	protein_coding	MGI:1919348
Tgs1	chr4	ENSMUSG00000028233.6	2948.84	2989.64	2918.24	0.999998	-3.02135e-06	0.748935	0.999915	3574875	3616619	+	protein_coding	MGI:2151797
Rps20	chr4	ENSMUSG00000028234.6	26492.6	27164.5	25988.6	1.00036	0.000523266	0.460575	0.999915	3831334	3835665	-	protein_coding	MGI:1914677
Ubxn2b	chr4	ENSMUSG00000028243.5	1127.4	1150.4	1110.16	0.999009	-0.00143063	0.645509	0.999915	6191098	6221688	+	protein_coding	MGI:1915303
Nsmaf	chr4	ENSMUSG00000028245.15	5965.87	6004.13	5937.17	0.999993	-1.02157e-05	0.778829	0.999915	6396207	6454271	-	protein_coding	MGI:1341864
Faxc	chr4	ENSMUSG00000028246.13	354.497	347.358	359.852	1	8.12767e-07	0.737305	0.999915	21931329	21996839	+	protein_coding	MGI:1923382
Coq3	chr4	ENSMUSG00000028247.2	1824.6	1914.57	1757.12	0.999998	-3.51427e-06	0.211362	0.999915	21879673	21912162	+	protein_coding	MGI:101813
Pnisr	chr4	ENSMUSG00000028248.15	13403.7	13701.2	13180.5	0.999987	-1.83929e-05	0.504691	0.999915	21847583	21876475	+	protein_coding	MGI:1913875
Sdcbp	chr4	ENSMUSG00000028249.15	10473.4	10441.9	10497.1	1	2.05961e-06	0.90296	0.999915	6365650	6408423	+	protein_coding	MGI:1337026
Tstd3	chr4	ENSMUSG00000028251.5	1032.87	1034.3	1031.8	0.999974	-3.77429e-05	0.983704	0.999915	21757382	21767212	-	protein_coding	MGI:1924282
Ccnc	chr4	ENSMUSG00000028252.20	1029.95	1073.58	997.229	1.00003	3.61377e-05	0.257903	0.999915	21727701	21759922	+	protein_coding	MGI:1858199
Odf2l	chr3	ENSMUSG00000028256.16	1117.9	1135.31	1104.84	0.999995	-7.23075e-06	0.616017	0.999915	145118588	145153915	+	protein_coding	MGI:1098600
Ndufaf4	chr4	ENSMUSG00000028261.13	4184.78	4468	3972.37	0.999882	-0.000170167	0.0592152	0.999915	24898083	24905001	+	protein_coding	MGI:1915743
Clca3a2	chr3	ENSMUSG00000028262.13	499.551	441.612	543.006	1	7.88701e-07	0.634125	0.999915	144796559	144819494	-	protein_coding	MGI:1931471
Spaca1	chr4	ENSMUSG00000028264.16	43.6453	40.3732	46.0995	1	2.34896e-06	0.516264	0.999915	34024874	34050191	-	protein_coding	MGI:1914902
Lmo4	chr3	ENSMUSG00000028266.17	3719.84	3721.54	3718.57	0.999841	-0.000229745	0.990905	0.999915	144188530	144205220	-	protein_coding	MGI:109360
Gbp3	chr3	ENSMUSG00000028268.14	333.286	360.615	312.788	0.999973	-3.88785e-05	0.61617	0.999915	142560026	142573209	+	protein_coding	MGI:1926263
Gbp2	chr3	ENSMUSG00000028270.12	301.05	283.702	314.06	1	4.17757e-06	0.454396	0.999915	142620602	142638008	+	protein_coding	MGI:102772
Gtf2b	chr3	ENSMUSG00000028271.9	2793.87	2982.64	2652.28	0.932302	-0.10113	0.0037862	0.999915	142765045	142783606	+	protein_coding	MGI:2385191
Pdlim5	chr3	ENSMUSG00000028273.15	25655.1	26080.3	25336.3	0.999997	-4.01891e-06	0.687828	0.999915	142239590	142395696	-	protein_coding	MGI:1927489
Rngtt	chr4	ENSMUSG00000028274.17	1711.13	1753.48	1679.36	1	6.8957e-06	0.300274	0.999915	33310311	33502614	+	protein_coding	MGI:1329041
Ube2j1	chr4	ENSMUSG00000028277.13	2813.92	2840.1	2794.28	0.999998	-3.59952e-06	0.693428	0.999915	33031416	33052363	+	protein_coding	MGI:1926245
Rragd	chr4	ENSMUSG00000028278.14	10559.3	10539.4	10574.2	1	8.59324e-07	0.950751	0.999915	32983037	33022180	+	protein_coding	MGI:1098604
Casp8ap2	chr4	ENSMUSG00000028282.12	2382.14	2448.11	2332.66	0.999997	-4.40523e-06	0.585401	0.999915	32615451	32653265	+	protein_coding	MGI:1349399
Map3k7	chr4	ENSMUSG00000028284.13	7910.08	7784.58	8004.2	1.00001	9.43646e-06	0.496857	0.999915	31964097	32023467	+	protein_coding	MGI:1346877
Epha7	chr4	ENSMUSG00000028289.12	3675.96	3585.08	3744.12	1.00001	7.89335e-06	0.619984	0.999915	28813131	28967499	+	protein_coding	MGI:95276
Akirin2	chr4	ENSMUSG00000028291.7	2710.17	2725.09	2698.98	1.00008	0.000119187	0.875381	0.999915	34550937	34566908	+	protein_coding	MGI:1889364
Rars2	chr4	ENSMUSG00000028292.14	1993.96	2058.05	1945.89	0.999975	-3.58973e-05	0.317372	0.999915	34614957	34660167	+	protein_coding	MGI:1923596
Slc35a1	chr4	ENSMUSG00000028293.14	1692.04	1698.66	1687.08	1.00005	6.71004e-05	0.898792	0.999915	34663257	34687438	-	protein_coding	MGI:1345622
Smim8	chr4	ENSMUSG00000028295.14	1340.76	1407.73	1290.53	0.999983	-2.44982e-05	0.0938203	0.999915	34768664	34778423	-	protein_coding	MGI:1913541
C9orf72	chr4	ENSMUSG00000028300.14	2445.29	2464.45	2430.92	0.999999	-1.7661e-06	0.779194	0.999915	35191285	35226175	-	protein_coding	MGI:1920455
Rnf20	chr4	ENSMUSG00000028309.14	5054.9	5042.96	5063.85	1.00001	1.22495e-05	0.938424	0.999915	49632006	49656887	+	protein_coding	MGI:1925927
Smc2	chr4	ENSMUSG00000028312.19	7064.49	7340.25	6857.67	0.999991	-1.29762e-05	0.268851	0.999915	52439243	52488260	+	protein_coding	MGI:106067
Polr1e	chr4	ENSMUSG00000028318.14	3165.91	3387.91	2999.42	0.999887	-0.000163704	0.0815145	0.999915	45018583	45036565	+	protein_coding	MGI:1929022
Exosc3	chr4	ENSMUSG00000028322.11	861.374	882.455	845.564	1	3.29436e-06	0.483734	0.999915	45316613	45342732	-	protein_coding	MGI:1913612
Tmod1	chr4	ENSMUSG00000028328.13	27972.6	28348.5	27690.6	0.999997	-4.35286e-06	0.706603	0.999915	46038935	46116032	+	protein_coding	MGI:98775
Xpa	chr4	ENSMUSG00000028329.13	671.074	703.927	646.435	0.999997	-3.71384e-06	0.218216	0.999915	46155347	46196311	-	protein_coding	MGI:99135
Ncbp1	chr4	ENSMUSG00000028330.8	4943.88	5035.09	4875.47	0.999995	-7.62201e-06	0.520808	0.999915	46138613	46172403	+	protein_coding	MGI:1891840
Trmo	chr4	ENSMUSG00000028331.12	393.42	418.436	374.659	0.999988	-1.79204e-05	0.159726	0.999915	46376505	46389437	-	protein_coding	MGI:1922003
Hemgn	chr4	ENSMUSG00000028332.13	35.8348	27.7338	41.9106	1	2.67214e-06	0.213499	0.999915	46393989	46413506	-	protein_coding	MGI:2136910
Anp32b	chr4	ENSMUSG00000028333.10	11318.4	11529.8	11159.9	0.999788	-0.000305932	0.514481	0.999915	46450902	46472657	+	protein_coding	MGI:1914878
Nans	chr4	ENSMUSG00000028334.10	3299.69	3281.03	3313.69	1	2.27626e-06	0.859824	0.999915	46489248	46503632	+	protein_coding	MGI:2149820
Coro2a	chr4	ENSMUSG00000028337.14	49.3927	42.3038	54.7093	1	1.55273e-06	0.518023	0.999915	46536937	46602202	-	protein_coding	MGI:1345966
Col15a1	chr4	ENSMUSG00000028339.17	5442.19	5304.85	5545.19	1	7.66862e-07	0.829523	0.999915	47208161	47313167	+	protein_coding	MGI:88449
Nr4a3	chr4	ENSMUSG00000028341.9	123.071	132.435	116.048	0.999999	-1.7032e-06	0.579293	0.999915	48045153	48086447	+	protein_coding	MGI:1352457
Erp44	chr4	ENSMUSG00000028343.10	3009.4	3025	2997.7	0.999997	-4.05341e-06	0.84434	0.999915	48193323	48279558	-	protein_coding	MGI:1923549
Invs	chr4	ENSMUSG00000028344.12	749.847	725.542	768.077	1	5.33511e-06	0.473116	0.999915	48279760	48431954	+	protein_coding	MGI:1335082
Tex10	chr4	ENSMUSG00000028345.15	2026.14	2048.82	2009.14	1	4.02048e-06	0.779157	0.999915	48430858	48473459	-	protein_coding	MGI:1344413
Tmeff1	chr4	ENSMUSG00000028347.14	2743.73	2719.63	2761.8	1	4.89912e-06	0.757716	0.999915	48585174	48663131	+	protein_coding	MGI:1926810
Cavin4	chr4	ENSMUSG00000028348.7	2629.97	2731.58	2553.77	0.999999	-8.06906e-07	0.782537	0.999915	48663514	48673502	+	protein_coding	MGI:1915266
Brinp1	chr4	ENSMUSG00000028351.5	187.415	161.26	207.031	1	-1.06098e-07	0.128672	0.999915	68761514	68954397	-	protein_coding	MGI:1928478
Fmn2	chr1	ENSMUSG00000028354.13	159.091	150.508	165.528	1	2.01474e-06	0.608892	0.999915	174501825	174822729	+	protein_coding	MGI:1859252
Zfp618	chr4	ENSMUSG00000028358.15	2611.57	2496.3	2698.02	1.00001	2.08932e-05	0.152146	0.999915	62965573	63139708	+	protein_coding	MGI:1919950
Slc44a5	chr3	ENSMUSG00000028360.10	154.833	128.513	174.574	1	4.7687e-06	0.143421	0.999915	153973436	154271722	+	protein_coding	MGI:3035141
Tnc	chr4	ENSMUSG00000028364.15	6062.43	5648.32	6373.01	1.00003	3.88258e-05	0.0342118	0.999915	63959785	64047015	-	protein_coding	MGI:101922
Txn1	chr4	ENSMUSG00000028367.5	7497.11	7709.44	7337.86	0.999993	-1.07101e-05	0.39268	0.999915	57943373	57956411	-	protein_coding	MGI:98874
Svep1	chr4	ENSMUSG00000028369.15	1833.68	1741.62	1902.73	0.999966	-4.93638e-05	0.34655	0.999915	58042442	58206859	-	protein_coding	MGI:1928849
Pappa	chr4	ENSMUSG00000028370.7	404.829	413.106	398.622	0.999999	-1.16121e-06	0.806364	0.999915	65124174	65357509	+	protein_coding	MGI:97479
Astn2	chr4	ENSMUSG00000028373.16	442.258	465.471	424.848	0.999992	-1.12859e-05	0.432748	0.999915	65380803	66404611	-	protein_coding	MGI:1889277
Ptgr1	chr4	ENSMUSG00000028378.6	765.633	751.688	776.092	1	5.01152e-06	0.678795	0.999915	58965439	58987119	-	protein_coding	MGI:1914353
Ugcg	chr4	ENSMUSG00000028381.8	3574.39	3498.1	3631.61	0.999949	-7.29243e-05	0.445587	0.999915	59189257	59222833	+	protein_coding	MGI:1332243
Ptbp3	chr4	ENSMUSG00000028382.15	6677.13	6643.24	6702.54	1	1.24069e-06	0.902981	0.999915	59471868	59549364	-	protein_coding	MGI:1923334
Hsdl2	chr4	ENSMUSG00000028383.17	7692.24	8076.04	7404.4	0.999994	-8.05285e-06	0.325768	0.999915	59581563	59618689	+	protein_coding	MGI:1919729
Snx30	chr4	ENSMUSG00000028385.14	1579.67	1535.95	1612.45	1.00001	1.58496e-05	0.302513	0.999915	59805840	59904737	+	protein_coding	MGI:2443882
Zfp37	chr4	ENSMUSG00000028389.12	853.766	849.398	857.043	1	7.85017e-07	0.925354	0.999915	62189540	62231047	-	protein_coding	MGI:99181
Wdr31	chr4	ENSMUSG00000028391.16	136.264	138.715	134.426	0.999999	-1.44236e-06	0.829036	0.999915	62448653	62470896	-	protein_coding	MGI:1918604
Alad	chr4	ENSMUSG00000028393.10	1827.35	1823.62	1830.15	1	5.30277e-07	0.957561	0.999915	62509169	62519918	-	protein_coding	MGI:96853
Pole3	chr4	ENSMUSG00000028394.9	2641.85	2659.46	2628.64	0.999999	-1.93137e-06	0.823548	0.999915	62522649	62525068	-	protein_coding	MGI:1933378
2310002L09Rik	chr4	ENSMUSG00000028396.5	47.2184	51.5982	43.9335	0.999999	-1.19521e-06	0.611689	0.999915	73939371	73950846	-	protein_coding	MGI:1916780
Kdm4c	chr4	ENSMUSG00000028397.13	2116.33	2139.74	2098.76	0.999996	-5.48965e-06	0.696754	0.999915	74242497	74405860	+	protein_coding	MGI:1924054
Dmac1	chr4	ENSMUSG00000028398.8	2669.34	2759.64	2601.62	1.00001	1.96461e-05	0.391226	0.999915	75277354	75278305	-	protein_coding	MGI:1914178
Ptprd	chr4	ENSMUSG00000028399.18	8201.2	8273.13	8147.25	0.999953	-6.7759e-05	0.792579	0.999915	75941238	78211961	-	protein_coding	MGI:97812
Mpdz	chr4	ENSMUSG00000028402.18	7046.34	6851.3	7192.61	1.00001	1.82357e-05	0.267629	0.999915	81278500	81442815	-	protein_coding	MGI:1343489
Zdhhc21	chr4	ENSMUSG00000028403.15	2985.22	3009.7	2966.86	0.999998	-3.1409e-06	0.799839	0.999915	82798738	82859958	-	protein_coding	MGI:1915518
Aco1	chr4	ENSMUSG00000028405.9	3979.47	3970.02	3986.55	1	1.03709e-06	0.937145	0.999915	40143081	40198338	+	protein_coding	MGI:87879
Smim27	chr4	ENSMUSG00000028407.4	310.639	315.749	306.807	0.999998	-2.67781e-06	0.734604	0.999915	40269579	40270940	+	protein_coding	MGI:1913684
Smu1	chr4	ENSMUSG00000028409.11	5450.24	5586.95	5347.71	0.999728	-0.000391964	0.349305	0.999915	40736542	40757923	-	protein_coding	MGI:1915546
Dnaja1	chr4	ENSMUSG00000028410.13	10130	10381.9	9941.14	0.999994	-8.07928e-06	0.485639	0.999915	40722150	40737149	+	protein_coding	MGI:1270129
Aptx	chr4	ENSMUSG00000028411.15	1862.33	1877.57	1850.9	0.999977	-3.29435e-05	0.782672	0.999915	40682382	40703194	-	protein_coding	MGI:1913658
Slc44a1	chr4	ENSMUSG00000028412.17	3565.14	3562.95	3566.78	1	1.52803e-07	0.990781	0.999915	53440413	53622478	+	protein_coding	MGI:2140592
B4galt1	chr4	ENSMUSG00000028413.13	8666.85	8487.81	8801.13	1.00001	7.69652e-06	0.533616	0.999915	40804602	40854005	-	protein_coding	MGI:95705
Fktn	chr4	ENSMUSG00000028414.17	3293.09	3348.65	3251.42	0.999908	-0.000132118	0.577282	0.999915	53713998	53777890	+	protein_coding	MGI:2179507
Spink4	chr4	ENSMUSG00000028415.4	69.6202	67.78	71.0004	1	2.82281e-06	0.816468	0.999915	40920052	40931395	+	protein_coding	MGI:1341848
Bag1	chr4	ENSMUSG00000028416.12	8121.38	8310.14	7979.81	0.999996	-6.32978e-06	0.551277	0.999915	40936398	40948294	-	protein_coding	MGI:108047
Chmp5	chr4	ENSMUSG00000028419.5	3427.71	3561.62	3327.28	0.999975	-3.56e-05	0.121804	0.999915	40948407	40965303	+	protein_coding	MGI:1924209
Tmem38b	chr4	ENSMUSG00000028420.13	859.391	822.993	886.688	1.00001	1.83096e-05	0.170182	0.999915	53826045	53862019	+	protein_coding	MGI:1098718
Nfx1	chr4	ENSMUSG00000028423.15	5696.06	5826.94	5597.89	0.999951	-7.09472e-05	0.322169	0.999915	40970906	41025993	+	protein_coding	MGI:1921414
Rad23b	chr4	ENSMUSG00000028426.10	15605.7	15747.3	15499.5	0.999972	-3.98926e-05	0.653464	0.999915	55350043	55392237	+	protein_coding	MGI:105128
Aqp7	chr4	ENSMUSG00000028427.13	56.7516	62.2131	52.6554	0.999999	-8.72666e-07	0.659435	0.999915	41033074	41048139	-	protein_coding	MGI:1314647
Nol6	chr4	ENSMUSG00000028430.14	2960.28	2851.5	3041.87	1.00002	2.64269e-05	0.134033	0.999915	41114427	41124455	-	protein_coding	MGI:2140151
Elp1	chr4	ENSMUSG00000028431.11	4408.93	4419.86	4400.74	1.00007	9.7699e-05	0.914991	0.999915	56749680	56802331	-	protein_coding	MGI:1914544
Ubap2	chr4	ENSMUSG00000028433.14	11053	10923	11150.5	0.999912	-0.00012665	0.745925	0.999915	41194313	41275144	-	protein_coding	MGI:1916176
Epb41l4b	chr4	ENSMUSG00000028434.12	172.898	163.095	180.25	1	5.03207e-06	0.407069	0.999915	56991972	57143437	-	protein_coding	MGI:1859149
Dcaf12	chr4	ENSMUSG00000028436.8	3620.27	3490.38	3717.68	1.00001	1.31435e-05	0.283282	0.999915	41291300	41314889	-	protein_coding	MGI:1916220
Ubap1	chr4	ENSMUSG00000028437.14	2801.32	2823.1	2784.99	0.999998	-2.82134e-06	0.777629	0.999915	41348996	41390525	+	protein_coding	MGI:2149543
Kif24	chr4	ENSMUSG00000028438.16	514.094	511.417	516.102	1	2.09954e-09	0.905526	0.999915	41390745	41464887	-	protein_coding	MGI:1918345
Fam219a	chr4	ENSMUSG00000028439.14	1336.37	1316.12	1351.55	1.00001	1.78411e-05	0.534071	0.999915	41517691	41569538	-	protein_coding	MGI:1919151
Nudt2	chr4	ENSMUSG00000028443.6	1009.87	1059.04	972.988	0.99999	-1.48418e-05	0.192456	0.999915	41465151	41480926	+	protein_coding	MGI:1913651
Cntfr	chr4	ENSMUSG00000028444.17	425.808	384.191	457.022	1.00001	1.90937e-05	0.0455515	0.999915	41657498	41697089	-	protein_coding	MGI:99605
Enho	chr4	ENSMUSG00000028445.7	172.502	189.546	159.718	0.999997	-3.79068e-06	0.317871	0.999915	41638144	41640324	-	protein_coding	MGI:1916888
Dctn3	chr4	ENSMUSG00000028447.11	2891.31	3018.43	2795.97	0.999986	-2.01522e-05	0.144447	0.999915	41714798	41723170	-	protein_coding	MGI:1859251
Vcp	chr4	ENSMUSG00000028452.7	39594.3	39867.9	39389.1	0.999995	-6.86305e-06	0.734306	0.999915	42979963	43000507	-	protein_coding	MGI:99919
Fancg	chr4	ENSMUSG00000028453.10	711.326	703.419	717.256	0.999996	-5.32018e-06	0.803356	0.999915	43002343	43010506	-	protein_coding	MGI:1926471
Pigo	chr4	ENSMUSG00000028454.16	1554.93	1539.63	1566.4	0.999997	-3.76186e-06	0.730177	0.999915	43017635	43025819	-	protein_coding	MGI:1861452
Stoml2	chr4	ENSMUSG00000028455.15	4908.36	5113.77	4754.31	0.999987	-1.89281e-05	0.16774	0.999915	43027690	43031710	-	protein_coding	MGI:1913842
Unc13b	chr4	ENSMUSG00000028456.18	8764.78	8519.64	8948.63	1.00003	3.77778e-05	0.108728	0.999915	43058953	43264871	+	protein_coding	MGI:1342278
Tesk1	chr4	ENSMUSG00000028458.12	3476.96	3471.46	3481.09	1	7.08369e-07	0.957822	0.999915	43441939	43448064	+	protein_coding	MGI:1201675
Cd72	chr4	ENSMUSG00000028459.11	107.243	111.72	103.886	0.999999	-1.54983e-06	0.703993	0.999915	43446462	43454628	-	protein_coding	MGI:88345
Ccdc107	chr4	ENSMUSG00000028461.12	1717.04	1802.3	1653.1	0.99999	-1.39925e-05	0.213681	0.999915	43492900	43495921	+	protein_coding	MGI:1913423
Car9	chr4	ENSMUSG00000028463.14	109.6	117.201	103.9	0.999997	-4.21621e-06	0.396461	0.999915	43506966	43513729	+	protein_coding	MGI:2447188
Tpm2	chr4	ENSMUSG00000028464.16	16565.7	16223.1	16822.7	1	-6.71872e-07	0.604385	0.999915	43514711	43523765	-	protein_coding	MGI:98810
Tln1	chr4	ENSMUSG00000028465.16	30009.1	29695.4	30244.3	1.00004	5.13053e-05	0.778025	0.999915	43531519	43562691	-	protein_coding	MGI:1099832
Creb3	chr4	ENSMUSG00000028466.15	2202.54	2208.13	2198.35	0.999956	-6.39533e-05	0.922502	0.999915	43562332	43567060	+	protein_coding	MGI:99946
Gba2	chr4	ENSMUSG00000028467.15	3072.21	3102.67	3049.37	1.00005	7.8218e-05	0.633695	0.999915	43566928	43578873	-	protein_coding	MGI:2654325
Rgp1	chr4	ENSMUSG00000028468.15	4914.29	4775.74	5018.21	0.999985	-2.13417e-05	0.133261	0.999915	43578715	43587487	+	protein_coding	MGI:1915956
Npr2	chr4	ENSMUSG00000028469.15	2529.55	2441.23	2595.78	1.00002	2.2349e-05	0.128954	0.999915	43631935	43651244	+	protein_coding	MGI:97372
Hint2	chr4	ENSMUSG00000028470.10	2126.95	2218.26	2058.47	0.99999	-1.50482e-05	0.340842	0.999915	43654227	43656466	-	protein_coding	MGI:1916167
Spaar	chr4	ENSMUSG00000028475.9	60.1123	55.6738	63.4411	0.999888	-0.000161165	0.416713	0.999915	43730034	43759462	+	protein_coding	MGI:1918656
Reck	chr4	ENSMUSG00000028476.13	1692.21	1631.52	1737.72	1	5.76994e-06	0.327183	0.999915	43875530	43944806	+	protein_coding	MGI:1855698
Clta	chr4	ENSMUSG00000028478.18	7707.17	7773.82	7657.18	0.999986	-2.00728e-05	0.596733	0.999915	44004452	44032846	+	protein_coding	MGI:894297
Gne	chr4	ENSMUSG00000028479.18	3164.86	3110.53	3205.61	1.00001	1.08782e-05	0.494756	0.999915	44034075	44084177	-	protein_coding	MGI:1354951
Glipr2	chr4	ENSMUSG00000028480.14	2754.25	2778.49	2736.07	0.999997	-4.87281e-06	0.753679	0.999915	43957401	43979118	+	protein_coding	MGI:1917770
Snapc3	chr4	ENSMUSG00000028483.13	1091.37	1100.84	1084.27	0.999993	-9.84645e-06	0.726396	0.999915	83417724	83467676	+	protein_coding	MGI:1916338
Psip1	chr4	ENSMUSG00000028484.16	10422.1	10558.1	10320.1	0.999993	-1.01161e-05	0.571599	0.999915	83455680	83486459	-	protein_coding	MGI:2142116
Bnc2	chr4	ENSMUSG00000028487.18	56.3344	53.7269	58.29	1	1.04004e-06	0.739154	0.999915	84275095	84675275	-	protein_coding	MGI:2443805
Plin2	chr4	ENSMUSG00000028494.12	3527.66	3578.44	3489.58	0.99996	-5.75738e-05	0.610752	0.999915	86648386	86670060	-	protein_coding	MGI:87920
Rps6	chr4	ENSMUSG00000028495.14	35374.1	36845.5	34270.5	0.999989	-1.59914e-05	0.205815	0.999915	86854660	86857412	-	protein_coding	MGI:98159
Mllt3	chr4	ENSMUSG00000028496.17	2771.64	2698.21	2826.7	1	6.2709e-06	0.526914	0.999915	87769925	88033364	-	protein_coding	MGI:1917372
Hacd4	chr4	ENSMUSG00000028497.12	430.56	404.98	449.745	1.00008	0.000117766	0.305756	0.999915	88396144	88438928	-	protein_coding	MGI:1914025
Usp24	chr4	ENSMUSG00000028514.15	8558.21	8569.01	8550.11	1	6.02986e-07	0.965089	0.999915	106316213	106441322	+	protein_coding	MGI:1919936
Plpp3	chr4	ENSMUSG00000028517.8	2829.95	2622.3	2985.69	1.00003	4.52105e-05	0.105355	0.999915	105157347	105232764	+	protein_coding	MGI:1915166
Prkaa2	chr4	ENSMUSG00000028518.8	18807.6	18951.6	18699.7	0.999828	-0.000248625	0.844559	0.999915	105029874	105109890	-	protein_coding	MGI:1336173
Slc35d1	chr4	ENSMUSG00000028521.17	961.165	934.757	980.972	1	3.00705e-06	0.436072	0.999915	103170649	103215164	-	protein_coding	MGI:2140361
Mier1	chr4	ENSMUSG00000028522.16	4216.94	4217.51	4216.51	1	-4.11328e-08	0.995977	0.999915	103114390	103165754	+	protein_coding	MGI:1918398
Sgip1	chr4	ENSMUSG00000028524.21	47.9121	42.8573	51.7031	1	2.02591e-06	0.472076	0.999915	102741297	102973628	+	protein_coding	MGI:1920344
Pde4b	chr4	ENSMUSG00000028525.16	4475.2	4593.46	4386.5	1.0001	0.000138047	0.671308	0.999915	102087543	102607259	+	protein_coding	MGI:99557
Ak4	chr4	ENSMUSG00000028527.18	3643.07	3652.83	3635.75	0.999998	-2.44841e-06	0.944173	0.999915	101419277	101466995	+	protein_coding	MGI:87979
Dnajc6	chr4	ENSMUSG00000028528.17	125.302	133.445	119.195	0.999999	-1.84928e-06	0.591076	0.999915	101496631	101642799	+	protein_coding	MGI:1919935
Jak1	chr4	ENSMUSG00000028530.14	10283.5	10199.8	10346.3	0.999999	-1.391e-06	0.723035	0.999915	101152367	101265282	-	protein_coding	MGI:96628
Cachd1	chr4	ENSMUSG00000028532.14	2646.32	2662.93	2633.86	0.999997	-3.89256e-06	0.894084	0.999915	100776675	101029220	+	protein_coding	MGI:2444177
St3gal3	chr4	ENSMUSG00000028538.12	2052.37	2054.03	2051.12	1	-8.2453e-08	0.990699	0.999915	117932154	118134914	-	protein_coding	MGI:1316659
Artn	chr4	ENSMUSG00000028539.14	39.5888	33.0267	44.5104	1	3.50761e-06	0.221114	0.999915	117926162	117929763	-	protein_coding	MGI:1333791
Dph2	chr4	ENSMUSG00000028540.6	563.709	557.72	568.202	1	2.52452e-06	0.814268	0.999915	117888643	117892032	-	protein_coding	MGI:1914978
B4galt2	chr4	ENSMUSG00000028541.14	1923.61	1869.25	1964.39	1.00002	2.2688e-05	0.309426	0.999915	117869260	117883487	-	protein_coding	MGI:1858493
Slc6a9	chr4	ENSMUSG00000028542.17	532.527	481.987	570.433	1.00007	0.000100015	0.0140004	0.999915	117834506	117875198	+	protein_coding	MGI:95760
Bend5	chr4	ENSMUSG00000028545.13	793.028	799.399	788.25	1.00001	1.87054e-05	0.829294	0.999915	111415006	111460298	+	protein_coding	MGI:1914871
Elavl4	chr4	ENSMUSG00000028546.17	162.552	160.671	163.963	1	1.27404e-06	0.856083	0.999915	110203722	110351909	-	protein_coding	MGI:107427
Itgb3bp	chr4	ENSMUSG00000028549.17	722.548	724.478	721.101	0.999999	-1.0045e-06	0.946652	0.999915	99765402	99929813	-	protein_coding	MGI:1914983
Atg4c	chr4	ENSMUSG00000028550.15	697.181	696.401	697.766	1	-6.5074e-07	0.978201	0.999915	99193934	99259787	+	protein_coding	MGI:2651854
Cdkn2c	chr4	ENSMUSG00000028551.14	2394.19	2504.47	2311.47	0.999992	-1.20804e-05	0.465328	0.999915	109660876	109667189	-	protein_coding	MGI:105388
Eps15	chr4	ENSMUSG00000028552.13	4663.28	4616.27	4698.53	1	5.49328e-06	0.684068	0.999915	109280268	109387817	+	protein_coding	MGI:104583
Ttc39a	chr4	ENSMUSG00000028555.15	711.298	681.838	733.393	1.00001	1.09596e-05	0.344464	0.999915	109406623	109444745	+	protein_coding	MGI:2444350
Dock7	chr4	ENSMUSG00000028556.15	5041.95	4965.46	5099.31	1.00002	2.84672e-05	0.538112	0.999915	98936671	99120915	-	protein_coding	MGI:1914549
Rnf11	chr4	ENSMUSG00000028557.10	6037.78	5876.85	6158.48	0.999985	-2.09703e-05	0.32106	0.999915	109451098	109484728	-	protein_coding	MGI:1352759
Osbpl9	chr4	ENSMUSG00000028559.17	4816.36	4942.32	4721.88	0.999968	-4.63842e-05	0.240287	0.999915	109061145	109202272	-	protein_coding	MGI:1923784
Usp1	chr4	ENSMUSG00000028560.11	5680.29	5914.65	5504.52	0.999991	-1.33378e-05	0.236801	0.999915	98923810	98935543	+	protein_coding	MGI:2385198
Tm2d1	chr4	ENSMUSG00000028563.16	1829.58	1942.82	1744.65	0.999981	-2.73969e-05	0.0442764	0.999915	98355370	98383306	-	protein_coding	MGI:2137022
Nfia	chr4	ENSMUSG00000028565.18	10050.1	9772.21	10258.5	1.00007	9.90754e-05	0.51131	0.999915	97772734	98118874	+	protein_coding	MGI:108056
Txndc12	chr4	ENSMUSG00000028567.8	6001.08	5972.7	6022.36	1.00001	1.28234e-05	0.819913	0.999915	108834601	108862127	+	protein_coding	MGI:1913323
Btf3l4	chr4	ENSMUSG00000028568.16	5309.93	5493.1	5172.56	0.999983	-2.48966e-05	0.122217	0.999915	108814295	108833614	-	protein_coding	MGI:1915312
Hook1	chr4	ENSMUSG00000028572.13	1174.5	1214.02	1144.85	1	2.51396e-06	0.543187	0.999915	95967240	96025413	+	protein_coding	MGI:1925213
Fggy	chr4	ENSMUSG00000028573.18	209.451	198.454	217.7	1	4.95075e-06	0.432005	0.999915	95557507	95926939	+	protein_coding	MGI:1922828
Ift74	chr4	ENSMUSG00000028576.12	1033.67	1017.35	1045.9	1	-1.07756e-07	0.716276	0.999915	94614491	94693229	+	protein_coding	MGI:1914944
Plaa	chr4	ENSMUSG00000028577.13	4955.2	4941.34	4965.6	0.999983	-2.39674e-05	0.898996	0.999915	94567514	94603244	-	protein_coding	MGI:104810
Caap1	chr4	ENSMUSG00000028578.8	555.618	553.55	557.168	1	1.78337e-06	0.883778	0.999915	94500081	94556796	-	protein_coding	MGI:1915020
Pum1	chr4	ENSMUSG00000028580.15	7479.13	7324.09	7595.41	1.00004	5.54794e-05	0.495449	0.999915	130663321	130781564	+	protein_coding	MGI:1931749
Laptm5	chr4	ENSMUSG00000028581.17	1146.27	1087.21	1190.58	1	5.1123e-06	0.422525	0.999915	130913125	130936141	+	protein_coding	MGI:108046
Cc2d1b	chr4	ENSMUSG00000028582.14	2241.8	2213.98	2262.67	1	7.03341e-06	0.704896	0.999915	108619940	108634123	+	protein_coding	MGI:2443076
Pdpn	chr4	ENSMUSG00000028583.14	1292.85	1232.09	1338.43	1.00001	2.03766e-05	0.125107	0.999915	143267431	143299564	-	protein_coding	MGI:103098
Orc1	chr4	ENSMUSG00000028587.18	315.444	315.327	315.532	1	6.02517e-08	0.993116	0.999915	108579423	108614833	+	protein_coding	MGI:1328337
Gpx7	chr4	ENSMUSG00000028597.11	1719.4	1652.26	1769.75	1.00001	2.11922e-05	0.170006	0.999915	108400390	108406961	-	protein_coding	MGI:1914555
Tnfrsf1b	chr4	ENSMUSG00000028599.10	417.387	388.445	439.094	1.00001	1.51295e-05	0.129907	0.999915	145213463	145246870	-	protein_coding	MGI:1314883
Podn	chr4	ENSMUSG00000028600.15	168.538	138.75	190.878	1	5.34498e-06	0.119072	0.999915	108014791	108096445	-	protein_coding	MGI:2674939
Echdc2	chr4	ENSMUSG00000028601.18	1169	1171.06	1167.45	0.999996	-6.18601e-06	0.943055	0.999915	108165437	108179308	+	protein_coding	MGI:1289238
Scp2	chr4	ENSMUSG00000028603.15	5378.29	5483.41	5299.45	1.00009	0.000131709	0.464399	0.999915	108043839	108144998	-	protein_coding	MGI:98254
Cpt2	chr4	ENSMUSG00000028607.16	3453.51	3471.48	3440.03	1.00001	7.86604e-06	0.872418	0.999915	107903981	107923610	-	protein_coding	MGI:109176
Czib	chr4	ENSMUSG00000028608.15	3512.37	3639.13	3417.29	0.999983	-2.39667e-05	0.192788	0.999915	107889813	107899384	+	protein_coding	MGI:1921348
Magoh	chr4	ENSMUSG00000028609.6	2524.22	2631.35	2443.88	0.999991	-1.31106e-05	0.24717	0.999915	107879755	107887424	+	protein_coding	MGI:1330312
Lrp8	chr4	ENSMUSG00000028613.15	150.207	127.735	167.062	1	4.42909e-06	0.158678	0.999915	107801869	107876840	+	protein_coding	MGI:1340044
Ndc1	chr4	ENSMUSG00000028614.14	3496.58	3550.84	3455.89	1.00001	1.62527e-05	0.616453	0.999915	107367784	107416346	+	protein_coding	MGI:1920037
Lrrc42	chr4	ENSMUSG00000028617.10	2190.5	2113.72	2248.09	1.00001	1.84203e-05	0.209213	0.999915	107233514	107253532	-	protein_coding	MGI:1925059
Tmem59	chr4	ENSMUSG00000028618.11	6247.89	6080.64	6373.33	1.00006	9.2501e-05	0.117073	0.999915	107178399	107200996	+	protein_coding	MGI:1929278
Tceanc2	chr4	ENSMUSG00000028619.15	1264.95	1266.4	1263.87	1.00002	3.23269e-05	0.942657	0.999915	107134155	107179116	-	protein_coding	MGI:1913776
Cyb5rl	chr4	ENSMUSG00000028621.17	356.835	362.096	352.89	0.999999	-1.48801e-06	0.762049	0.999915	107066988	107088268	+	protein_coding	MGI:1919657
Mrpl37	chr4	ENSMUSG00000028622.11	3520.25	3608.09	3454.38	0.999994	-8.68235e-06	0.470879	0.999915	107055874	107066868	-	protein_coding	MGI:1926268
Col9a2	chr4	ENSMUSG00000028626.5	1038.09	954.505	1100.78	1	6.39792e-06	0.259757	0.999915	121039385	121055322	+	protein_coding	MGI:88466
[truncated: 3,791,897 more chars]
