## Supplementary material for "Interferon receptor gene dosage determines diverse hallmarks of Down syndrome": Data S6

### Sheet: Tab A, Raw LM distances
Sample ID	Co-Ordinates					Co-Ordinates				Inter-landmark distances
	raw			->		microns			->	microns
KW1D: Dp162xIFNR Female 7.6 wks	X	Y	Z			X	Y	Z			LM 1	LM 2	LM 3	LM 4	LM 5	LM 6	LM 7	LM 8	LM 9	LM 10	LM 11	LM 12	LM 13	LM 14	LM 15	LM 16	LM 17	LM 18	LM 19	LM 20	LM 21	LM 22	LM 23	LM 24	LM 25	LM 26	LM 27	LM 28	LM 29	LM 30
LM 1	981.305	198.593	645.196		LM 1	17300.4	3501.19	11374.8		LM 1	0	7051.43	14435.7	18016.7	2431.25	2294.67	5745.86	8839.19	12813.3	6099.02	9564.39	15602.9	14662.4	5730.29	8811.19	12380.6	6199.87	9812.53	15850.5	14841.2	11428.6	11604	10332.6	11751.2	11726.7	11599.2	14625.7	14670.4	14809.6	17962.3
LM 2	911.435	565.138	789.2		LM 2	16068.6	9963.38	13913.6		LM 2	7051.43	0	7456.21	11200	5239.87	5301.86	4174.07	5814.45	8268.43	7609.92	9594.36	11647.5	9671.72	4244.36	5972.8	7536.51	7843.65	9489.07	11684	10036.6	4943.28	5240.87	5226.11	6595	6664.52	6596.28	9321.8	9413.79	9549.59	12548.7
LM 3	836.092	975.167	860.386		LM 3	14740.3	17192.2	15168.6		LM 3	14435.7	7456.21	0	3942.99	12521.2	12570.6	10322.4	9395.07	7983.38	13040.2	13239.4	10287.3	7654.99	10232.7	9332.81	6766.26	13235.4	12814.7	9690.06	7830.46	4494.39	4325.76	6174.56	5966.46	6157.72	6232.5	6352.58	6534.35	6527.31	8107.15
LM 4	770.374	1184.03	814.804		LM 4	13581.7	20874.4	14365		LM 4	18016.7	11200	3942.99	0	16069.2	16177.1	13645.6	12060.4	9364.72	15739.5	15170.2	10268.3	8089.69	13662.2	12145.3	8412.63	15927.6	14702.6	9583.04	8395.29	7672.13	7607.95	8566.55	7722.89	7863.07	8023.32	6440.55	6580.26	6550.47	6359.52
LM 5	884.141	289.629	681.1		LM 5	15587.4	5106.16	12007.8		LM 5	2431.25	5239.87	12521.2	16069.2	0	2639.83	3332.21	6512.19	10534.3	5530.36	8585.86	13610.1	12446.4	5345.49	8307.54	11181.6	5942.69	9212.67	14711.7	13748.6	9185.48	10192.9	8586.06	10053.7	9964.45	9991.87	12884.2	12837.4	13178.7	16197.6
LM 6	1031.09	316.227	670.187		LM 6	18178.1	5575.08	11815.4		LM 6	2294.67	5301.86	12570.6	16177.1	2639.83	0	5342.81	8356.56	11967.4	5883.65	9297.67	14754.4	13633.1	3491.43	6707.83	10404.7	5809.59	9028.97	14126.1	12836.5	10029.1	9455.06	8714.57	10108.8	10170.9	9915.93	13022.7	13168.8	13121.8	16373.2
LM 7	747.584	418.791	700.936		LM 7	13179.9	7383.29	12357.5		LM 7	5745.86	4174.07	10322.4	13645.6	3332.21	5342.81	0	3295.65	7356.44	5921.94	7759.15	10826.1	9367.61	6426.45	8593.46	10076.3	6659.38	8935.33	13408.1	12663.7	6443.27	9042.67	6665.19	8095.31	7870.19	8203.94	10686.2	10463.5	11171.1	13861.5
LM 8	612.944	538.659	651.458		LM 8	10806.2	9496.56	11485.2		LM 8	8839.19	5814.45	9395.07	12060.4	6512.19	8356.56	3295.65	0	4248.61	6920.22	7122.74	7847.95	6389.13	8601.14	9787.61	9763.46	7803.51	8841.32	12354.9	12155	5356.71	9359.83	5813.71	6910.3	6486.27	7205.55	8897.17	8425.49	9601.26	11736.7
LM 9	518.201	758.242	621.758		LM 9	9135.88	13367.8	10961.6		LM 9	12813.3	8268.43	7983.38	9364.72	10534.3	11967.4	7356.44	4248.61	0	9726.95	8532.79	4436.68	2224.01	11216.2	11256.8	9348.22	10470.4	10000.4	10857.9	11160.6	5164.46	9578.43	5767.52	5976.27	5427.06	6484.34	6528.11	5748.14	7465.68	8546.49
LM 10	873.647	405.7	389.863		LM 10	15402.4	7152.49	6873.28		LM 10	6099.02	7609.92	13040.2	15739.5	5530.36	5883.65	5921.94	6920.22	9726.95	0	3598.22	10994.2	11149.3	6339.84	7323.14	9327.26	1089.88	4059.09	11432.9	11569.4	10465.3	10761.7	7184.25	8219.81	8076.88	8036.45	10646.3	10625	10845.6	13719.1
LM 11	749.569	516.784	271.878		LM 11	13214.9	9110.9	4793.21		LM 11	9564.39	9594.36	13239.4	15170.2	8585.86	9297.67	7759.15	7122.74	8532.79	3598.22	0	8452.12	9545.1	9123.87	9101.99	9425.1	4090.84	3125.23	10204.5	11300.1	10911.7	11842.2	7169.83	7701.08	7402.04	7613.43	9334.4	9140.15	9647.17	11915.7
LM 12	476.896	886.432	409.175		LM 12	8407.68	15627.8	7213.76		LM 12	15602.9	11647.5	10287.3	10268.3	13610.1	14754.4	10826.1	7847.95	4436.68	10994.2	8452.12	0	3273.64	13601.7	12760.3	9912.23	11589.1	9726.2	9433.69	10980.3	8989.09	11855.8	7441.29	6877.46	6344.38	7286.92	5916.35	5020.54	6796.02	6618.11
LM 13	508.073	880.443	592.127		LM 13	8957.33	15522.2	10439.2		LM 13	14662.4	9671.72	7654.99	8089.69	12446.4	13633.1	9367.61	6389.13	2224.01	11149.3	9545.1	3273.64	0	12429.8	11908.3	9157.86	11778.9	10663.9	9944.69	10522.6	6101.67	9845.11	6247.51	5910.85	5398.87	6450.52	5418.22	4517.37	6408.72	6728.67
LM 14	1099.38	501.319	652.955		LM 14	19382.1	8838.25	11511.6		LM 14	5730.29	4244.36	10232.7	13662.2	5345.49	3491.43	6426.45	8601.14	11216.2	6339.84	9123.87	13601.7	12429.8	0	3345.93	7290.97	5977.32	7955.97	11252.1	9590.19	8823.78	6551.11	6603.61	7791.45	8027.68	7489.14	10627.8	10974.8	10534.3	13903.6
LM 15	1147.22	663.449	566.677		LM 15	20225.5	11696.6	9990.52		LM 15	8811.19	5972.8	9332.81	12145.3	8307.54	6707.83	8593.46	9787.61	11256.8	7323.14	9101.99	12760.3	11908.3	3345.93	0	4589.93	6754.82	7073.73	8346.74	6541.12	9236.59	5447.81	5661.29	6301.17	6716.42	5837.11	8733.71	9308.31	8373.26	11757.7
LM 16	1024.45	891.072	536.741		LM 16	18061.1	15709.6	9462.74		LM 16	12380.6	7536.51	6766.26	8412.63	11181.6	10404.7	10076.3	9763.46	9348.22	9327.26	9425.1	9912.23	9157.86	7290.97	4589.93	0	9054.4	7633.09	4503.87	2603.13	8088.81	4587.83	3982.07	3397.02	3982.17	2931.57	4675.09	5473.71	4071.52	7332.19
LM 17	932.093	413.696	371.375		LM 17	16432.8	7293.46	6547.34		LM 17	6199.87	7843.65	13235.4	15927.6	5942.69	5809.59	6659.38	7803.51	10470.4	1089.88	4090.84	11589.1	11778.9	5977.32	6754.82	9054.4	0	3714.6	11140.9	11210.4	10958.6	10670.5	7371.33	8348.2	8276.79	8096.19	10784.5	10855.5	10885	13852.4
LM 18	911.617	585.655	251.357		LM 18	16071.8	10325.1	4431.42		LM 18	9812.53	9489.07	12814.7	14702.6	9212.67	9028.97	8935.33	8841.32	10000.4	4059.09	3125.23	9726.2	10663.9	7955.97	7073.73	7633.09	3714.6	0	8285.56	9244.63	11395.3	10715	6717.96	7051.02	6984.35	6748.57	8739.69	8868.48	8727	11359.6
LM 19	983.341	1042.5	335.141		LM 19	17336.3	18379.3	5908.54		LM 19	15850.5	11684	9690.06	9583.04	14711.7	14126.1	13408.1	12354.9	10857.9	11432.9	10204.5	9433.69	9944.69	11252.1	8346.74	4503.87	11140.9	8285.56	0	3261.68	11354.2	8848.84	6995.62	5760.67	6075.46	5465.05	4739.85	5525	3878.98	5526.64
LM 20	1079.51	1020.44	491.642		LM 20	19031.8	17990.4	8667.65		LM 20	14841.2	10036.6	7830.46	8395.29	13748.6	12836.5	12663.7	12155	11160.6	11569.4	11300.1	10980.3	10522.6	9590.19	6541.12	2603.13	11210.4	9244.63	3261.68	0	10126.3	6250.48	6346.3	5379.17	5916.75	5006.77	5291.97	6240.07	4363.08	6821.97
LM 21	710.936	753.812	842.314		LM 21	12533.8	13289.7	14850		LM 21	11428.6	4943.28	4494.39	7672.13	9185.48	10029.1	6443.27	5356.71	5164.46	10465.3	10911.7	8989.09	6101.67	8823.78	9236.59	8088.81	10958.6	11395.3	11354.2	10126.3	0	5854.58	5166.69	5850.2	5707.42	6232.73	7382	7144.89	7955.27	9941.76
LM 22	1027.98	838.599	791.6		LM 22	18123.3	14784.5	13955.9		LM 22	11604	5240.87	4325.76	7607.95	10192.9	9455.06	9042.67	9359.83	9578.43	10761.7	11842.2	11855.8	9845.11	6551.11	5447.81	4587.83	10670.5	10715	8848.84	6250.48	5854.58	0	5118.38	5427.8	5869.99	5319.66	7196.62	7709.07	7004.38	9846.91
LM 23	842.706	764.39	580.76		LM 23	14856.9	13476.2	10238.8		LM 23	10332.6	5226.11	6174.56	8566.55	8586.06	8714.57	6665.19	5813.71	5767.52	7184.25	7169.83	7441.29	6247.51	6603.61	5661.29	3982.07	7371.33	6717.96	6995.62	6346.3	5166.69	5118.38	0	1488.16	1509.19	1565.7	4357.04	4486.32	4624.07	7702.82
LM 24	838.395	842.501	549.055		LM 24	14780.9	14853.3	9679.84		LM 24	11751.2	6595	5966.46	7722.89	10053.7	10108.8	8095.31	6910.3	5976.27	8219.81	7701.08	6877.46	5910.85	7791.45	6301.17	3397.02	8348.2	7051.02	5760.67	5379.17	5850.2	5427.8	1488.16	0	600.594	560.975	2918.19	3184.09	3137.77	6268.8
LM 25	806.478	832.19	543.095		LM 25	14218.2	14671.5	9574.76		LM 25	11726.7	6664.52	6157.72	7863.07	9964.45	10170.9	7870.19	6486.27	5427.06	8076.88	7402.04	6344.38	5398.87	8027.68	6716.42	3982.17	8276.79	6984.35	6075.46	5916.75	5707.42	5869.99	1509.19	600.594	0	1079.12	2920.25	3004.82	3309.31	6252.74
LM 26	867.096	837.317	536.333		LM 26	15286.9	14761.9	9455.55		LM 26	11599.2	6596.28	6232.5	8023.32	9991.87	9915.93	8203.94	7205.55	6484.34	8036.45	7613.43	7286.92	6450.52	7489.14	5837.11	2931.57	8096.19	6748.57	5465.05	5006.77	6232.73	5319.66	1565.7	560.975	1079.12	0	3159.44	3537.69	3218.92	6480.63
LM 27	781.044	991.288	504.653		LM 27	13769.8	17476.4	8897.03		LM 27	14625.7	9321.8	6352.58	6440.55	12884.2	13022.7	10686.2	8897.17	6528.11	10646.3	9334.4	5916.35	5418.22	10627.8	8733.71	4675.09	10784.5	8739.69	4739.85	5291.97	7382	7196.62	4357.04	2918.19	2920.25	3159.44	0	955.342	992.148	3352.48
LM 28	728.287	978.968	505.793		LM 28	12839.7	17259.2	8917.13		LM 28	14670.4	9413.79	6534.35	6580.26	12837.4	13168.8	10463.5	8425.49	5748.14	10625	9140.15	5020.54	4517.37	10974.8	9308.31	5473.71	10855.5	8868.48	5525	6240.07	7144.89	7709.07	4486.32	3184.09	3004.82	3537.69	955.342	0	1932.53	3406.92
LM 29	832.212	1010.94	491.9		LM 29	14671.9	17822.9	8672.2		LM 29	14809.6	9549.59	6527.31	6550.47	13178.7	13121.8	11171.1	9601.26	7465.68	10845.6	9647.17	6796.02	6408.72	10534.3	8373.26	4071.52	10885	8727	3878.98	4363.08	7955.27	7004.38	4624.07	3137.77	3309.31	3218.92	992.148	1932.53	0	3402.22
LM 30	722.609	1166.05	457.711		LM 30	12739.6	20557.5	8069.44		LM 30	17962.3	12548.7	8107.15	6359.52	16197.6	16373.2	13861.5	11736.7	8546.49	13719.1	11915.7	6618.11	6728.67	13903.6	11757.7	7332.19	13852.4	11359.6	5526.64	6821.97	9941.76	9846.91	7702.82	6268.8	6252.74	6480.63	3352.48	3406.92	3402.22	0
KW3B: Dp162xIFNR Female 8.1 wks											LM 1	LM 2	LM 3	LM 4	LM 5	LM 6	LM 7	LM 8	LM 9	LM 10	LM 11	LM 12	LM 13	LM 14	LM 15	LM 16	LM 17	LM 18	LM 19	LM 20	LM 21	LM 22	LM 23	LM 24	LM 25	LM 26	LM 27	LM 28	LM 29	LM 30
LM 1	940.97	549.914	722.218		LM 1	16589.3	9694.98	12732.7		LM 1	0	7199.28	13978.2	17815.1	2146.44	2118.04	5738.54	8677.1	12819.9	6280.67	9702.87	15569.2	14954.5	5906.3	8902.33	12995	6243.52	9626.17	15520.5	14709.6	11483.1	11777.6	10367.1	11903.9	12039.4	11838.4	14603.9	14549	14704.8	17598.2
LM 2	905.984	931.225	864.101		LM 2	15972.5	16417.5	15234.1		LM 2	7199.28	0	6830.83	10823.2	5735.22	5725.88	4349.28	5844.7	8383.76	7792.84	9584.73	11535.5	9940.36	4361.56	5914.79	8564.28	7839.49	9586.51	11497.9	9808.9	4886.12	5173.03	5288.12	6668.41	6955.28	6731.43	9333.77	9218.61	9389.67	12230.2
LM 3	879.251	1311.2	934.992		LM 3	15501.2	23116.5	16483.9		LM 3	13978.2	6830.83	0	4165.23	12388.6	12402.7	9900.54	9122.95	8014.75	12728.1	12811.5	10128.5	7816.81	9817.84	9032.46	8178.95	12800.5	12876.4	10158.9	7976.67	3976.66	3865.03	6102.53	5916.95	6217.63	6157.41	6791.88	6626.21	6758.89	8511.67
LM 4	866.302	1543.2	892.258		LM 4	15272.9	27206.6	15730.5		LM 4	17815.1	10823.2	4165.23	0	16177.1	16231.7	13463.1	12003.8	9400.89	15608.9	14873	10046.9	8047.75	13423.7	11999.6	9731.68	15696.7	14989.2	10273.7	8568.13	7328.26	7214.96	8548.02	7626.28	7773.19	7876.76	6830.65	6686.57	6783.42	6932.79
LM 5	860.414	641.185	724.005		LM 5	15169.1	11304.1	12764.2		LM 5	2146.44	5735.22	12388.6	16177.1	0	2662.92	3600.28	6583.9	10801.7	5512.46	8704.88	13825.2	12999.9	5655.37	8538.13	12318.6	5806.97	9072.17	14631.9	13825.5	9591.08	10630	8883.43	10450.8	10536.5	10467.9	13114.3	12959.1	13309.7	16081.4
LM 6	1008.95	644.634	751.203		LM 6	17787.8	11364.9	13243.7		LM 6	2118.04	5725.88	12402.7	16231.7	2662.92	0	5523.91	8365.57	12151.4	6020.17	9259.9	14725	14084	3813.37	6867.28	11021.4	5702.54	8777.93	13841.8	12813.8	10346.3	9894.06	8900.07	10398.5	10613.2	10278.7	13149.8	13181.4	13151.6	16165.6
LM 7	742.927	808.208	725.757		LM 7	13097.8	14248.7	12795.1		LM 7	5738.54	4349.28	9900.54	13463.1	3600.28	5523.91	0	3164.96	7435.61	5815.33	7905.5	11013.8	9721.24	6588.67	8729.65	11591.4	6535.42	8984.07	13404.3	12628.3	6548.7	9160.81	6821.89	8326.2	8301.85	8519.89	10778.3	10423.3	11153.7	13603.6
LM 8	655.837	943.954	646.914		LM 8	11562.4	16641.9	11405.1		LM 8	8677.1	5844.7	9122.95	12003.8	6583.9	8365.57	3164.96	0	4443.16	6515.43	7158.08	8273.74	6868.32	8576.98	9849.4	11667.2	7471.37	8898.24	12523.4	12157.5	5559.03	9412.63	5973.97	7152.16	6920.64	7511.13	9053.25	8490.46	9653.44	11568
LM 9	613.982	1185.37	587.907		LM 9	10824.5	20898.1	10364.8		LM 9	12819.9	8383.76	8014.75	9400.89	10801.7	12151.4	7435.61	4443.16	0	9311.24	8266.4	4655.06	2501.15	11241.3	11349.3	11509.3	10119.1	10058.9	11129.1	11156.8	5493.56	9646.69	5858.22	6057.31	5597.42	6595.1	6568.41	5714.05	7431.84	8267.91
LM 10	920.857	778.378	449.614		LM 10	16234.7	13722.8	7926.69		LM 10	6280.67	7792.84	12728.1	15608.9	5512.46	6020.17	5815.33	6515.43	9311.24	0	3451.09	10542.5	11087.3	6669.37	7856.75	10578.1	1330.92	3999.58	11269.7	11652.8	10446.1	11069.7	7132.36	8334.61	8233.96	8273.69	10468.5	10420.9	10714.9	13180.1
LM 11	896.54	923.556	320.577		LM 11	15806	16282.3	5651.77		LM 11	9702.87	9584.73	12811.5	14873	8704.88	9259.9	7905.5	7158.08	8266.4	3451.09	0	8052.92	9518.95	8950.47	9058.01	10420.6	3930.49	2862.4	9657.09	10878.7	10894.5	11723.6	6830.15	7486.96	7193.32	7464.78	8822.96	8760.16	9189.82	11082.7
LM 12	704.447	1332.43	388.138		LM 12	12419.4	23490.7	6842.87		LM 12	15569.2	11535.5	10128.5	10046.9	13825.2	14725	11013.8	8273.74	4655.06	10542.5	8052.92	0	3406.85	13224	12372.7	11290.9	11115.5	9552.87	9051.68	10281.8	9149.17	11444	7043.02	6361.65	5762.1	6748.09	5157.54	4471.61	6083.35	5573.22
LM 13	632.076	1324.54	567.142		LM 13	11143.5	23351.6	9998.71		LM 13	14954.5	9940.36	7816.81	8047.75	12999.9	14084	9721.24	6868.32	2501.15	11087.3	9518.95	3406.85	0	12642.6	12167.7	11413.1	11744.6	11040.2	10382.6	10586.9	6470.93	9952.17	6497.58	6064.46	5573.36	6608.66	5483.82	4537.77	6415.1	6381.03
LM 14	1113.08	833.205	770.788		LM 14	19623.6	14689.4	13589		LM 14	5906.3	4361.56	9817.84	13423.7	5655.37	3813.37	6588.67	8576.98	11241.3	6669.37	8950.47	13224	12642.6	0	3161.36	7340.77	5991.23	7790.3	10682.3	9249.07	8870.22	6694.69	6517.98	7786.73	8161.87	7538.93	10495.4	10718.4	10285	13456.3
LM 15	1207.86	978.559	725.581		LM 15	21294.6	17252	12792		LM 15	8902.33	5914.79	9032.46	11999.6	8538.13	6867.28	8729.65	9849.4	11349.3	7856.75	9058.01	12372.7	12167.7	3161.36	0	4303.2	6998.57	7328.3	7953.74	6358.86	9233.16	5568.41	5675.91	6408.24	6892.85	5984.84	8749.73	9215.58	8299.86	11493.3
LM 16	1258.7	1214.05	686.387		LM 16	22190.9	21403.7	12101		LM 16	12995	8564.28	8178.95	9731.68	12318.6	11021.4	11591.4	11667.2	11509.3	10578.1	10420.6	11290.9	11413.1	7340.77	4303.2	0	9851.63	8695.73	4619.29	2230.44	9864.36	5431.87	5893.48	5485.39	6015.74	4959.02	6582.37	7354.78	5773.51	8616.46
LM 17	996.018	777.623	456.634		LM 17	17559.8	13709.5	8050.46		LM 17	6243.52	7839.49	12800.5	15696.7	5806.97	5702.54	6535.42	7471.37	10119.1	1330.92	3930.49	11115.5	11744.6	5991.23	6998.57	9851.63	0	3452.89	10741.6	11074.4	10858.1	10783	7155.06	8314.18	8290.78	8164.19	10499.2	10569.6	10627.3	13239.5
LM 18	1057.49	923.982	341.923		LM 18	18643.5	16289.8	6028.1		LM 18	9626.17	9586.51	12876.4	14989.2	9072.17	8777.93	8984.07	8898.24	10058.9	3999.58	2862.4	9552.87	11040.2	7790.3	7328.3	8695.73	3452.89	0	8238.73	9434.82	11646.8	11044.8	6813.62	7374.75	7273.56	7138.08	8851.4	9085.21	8916.48	11194.8
LM 19	1211.75	1347.36	465.763		LM 19	21363.2	23754	8211.4		LM 19	15520.5	11497.9	10158.9	10273.7	14631.9	13841.8	13404.3	12523.4	11129.1	11269.7	9657.09	9051.68	10382.6	10682.3	7953.74	4619.29	10741.6	8238.73	0	3212.88	11588.2	8880.3	6901.53	5777.64	5928.7	5361.01	5053.77	5970.21	4313.26	5938.14
LM 20	1227.29	1329.93	646.5		LM 20	21637.1	23446.7	11397.8		LM 20	14709.6	9808.9	7976.67	8568.13	13825.5	12813.8	12628.3	12157.5	11156.8	11652.8	10878.7	10281.8	10586.9	9249.07	6358.86	2230.44	11074.4	9434.82	3212.88	0	10067	6210.33	6183.92	5222.23	5658.07	4765.22	5316.65	6195.72	4377.84	6775.99
LM 21	735.111	1149.26	872.723		LM 21	12960	20261.5	15386.1		LM 21	11483.1	4886.12	3976.66	7328.26	9591.08	10346.3	6548.7	5559.03	5493.56	10446.1	10894.5	9149.17	6470.93	8870.22	9233.16	9864.36	10858.1	11646.8	11588.2	10067	0	5686.19	5387.38	5999.12	6069.96	6402.15	7613.26	7119.39	7970.41	9865.71
LM 22	1053.55	1179.94	913.715		LM 22	18574.1	20802.3	16108.8		LM 22	11777.6	5173.03	3865.03	7214.96	10630	9894.06	9160.81	9412.63	9646.69	11069.7	11723.6	11444	9952.17	6694.69	5568.41	5431.87	10783	11044.8	8880.3	6210.33	5686.19	0	5242.98	5478.36	6031.13	5382.81	7317.89	7539.07	6943.38	9685.98
LM 23	937.221	1132.73	644.124		LM 23	16523.2	19970	11355.9		LM 23	10367.1	5288.12	6102.53	8548.02	8883.43	8900.07	6821.89	5973.97	5858.22	7132.36	6830.15	7043.02	6497.58	6517.98	5675.91	5893.48	7155.06	6813.62	6901.53	6183.92	5387.38	5242.98	0	1574.81	1767.95	1701	4315.16	4312.23	4457.44	7326.36
LM 24	954.396	1217.45	621.617		LM 24	16826	21463.6	10959.1		LM 24	11903.9	6668.41	5916.95	7626.28	10450.8	10398.5	8326.2	7152.16	6057.31	8334.61	7486.96	6361.65	6064.46	7786.73	6408.24	5485.39	8314.18	7374.75	5777.64	5222.23	5999.12	5478.36	1574.81	0	615.276	569.757	2791.59	2934.92	2884.81	5805.14
LM 25	929.291	1221.25	597.674		LM 25	16383.4	21530.6	10537		LM 25	12039.4	6955.28	6217.63	7773.19	10536.5	10613.2	8301.85	6920.64	5597.42	8233.96	7193.32	5762.1	5573.36	8161.87	6892.85	6015.74	8290.78	7273.56	5928.7	5658.07	6069.96	6031.13	1767.95	615.276	0	1072.6	2582.96	2593.82	2869.15	5584.69
LM 26	985.95	1211.69	617.669		LM 26	17382.3	21362.1	10889.5		LM 26	11838.4	6731.43	6157.41	7876.76	10467.9	10278.7	8519.89	7511.13	6595.1	8273.69	7464.78	6748.09	6608.66	7538.93	5984.84	4959.02	8164.19	7138.08	5361.01	4765.22	6402.15	5382.81	1701	569.757	1072.6	0	2957.42	3257.47	2882.82	5946.5
LM 27	940.749	1361.84	558.073		LM 27	16585.4	24009.2	9838.83		LM 27	14603.9	9333.77	6791.88	6830.65	13114.3	13149.8	10778.3	9053.25	6568.41	10468.5	8822.96	5157.54	5483.82	10495.4	8749.73	6582.37	10499.2	8851.4	5053.77	5316.65	7613.26	7317.89	4315.16	2791.59	2582.96	2957.42	0	948.317	971.663	3020.01
LM 28	887.272	1357.69	562.116		LM 28	15642.6	23936.1	9910.11		LM 28	14549	9218.61	6626.21	6686.57	12959.1	13181.4	10423.3	8490.46	5714.05	10420.9	8760.16	4471.61	4537.77	10718.4	9215.58	7354.78	10569.6	9085.21	5970.21	6195.72	7119.39	7539.07	4312.23	2934.92	2593.82	3257.47	948.317	0	1888.3	3183.33
LM 29	993.171	1368.97	573.522		LM 29	17509.6	24134.9	10111.2		LM 29	14704.8	9389.67	6758.89	6783.42	13309.7	13151.6	11153.7	9653.44	7431.84	10714.9	9189.82	6083.35	6415.1	10285	8299.86	5773.51	10627.3	8916.48	4313.26	4377.84	7970.41	6943.38	4457.44	2884.81	2869.15	2882.82	971.663	1888.3	0	3208.34
LM 30	927.527	1523.94	504.293		LM 30	16352.3	26867.1	8890.69		LM 30	17598.2	12230.2	8511.67	6932.79	16081.4	16165.6	13603.6	11568	8267.91	13180.1	11082.7	5573.22	6381.03	13456.3	11493.3	8616.46	13239.5	11194.8	5938.14	6775.99	9865.71	9685.98	7326.36	5805.14	5584.69	5946.5	3020.01	3183.33	3208.34	0
KW4B: Dp162xIFNR Male 8.1 wks											LM 1	LM 2	LM 3	LM 4	LM 5	LM 6	LM 7	LM 8	LM 9	LM 10	LM 11	LM 12	LM 13	LM 14	LM 15	LM 16	LM 17	LM 18	LM 19	LM 20	LM 21	LM 22	LM 23	LM 24	LM 25	LM 26	LM 27	LM 28	LM 29	LM 30
LM 1	857.606	249.656	748.616		LM 1	15119.6	4401.44	13198.1		LM 1	0	7555.56	14547.4	18445.8	2420.17	2266.6	6069.23	9355.32	13519.5	6745.37	10263.1	16546.7	16004.4	5764.37	9144.73	13682.1	6539.3	9941.59	15960	14725.4	11991.1	12281.7	11128.8	12173.7	12130.5	12076.4	15190.6	15145.8	15277.3	18576.7
LM 2	1016.76	633.732	852.643		LM 2	17925.5	11172.7	15032.1		LM 2	7555.56	0	7051.19	11105.6	5835.9	5989.7	4417.06	6105.14	8632.01	8557.81	10109.7	11936.5	10219.7	4564.54	6389.18	9152.12	8506.16	9940.8	11574.8	9600.76	4931.32	5383.15	5598.12	6583.02	6642.98	6582.9	9574.92	9437.35	9644.72	12753.9
LM 3	1170.79	1001.93	878.497		LM 3	20641	17664	15487.9		LM 3	14547.4	7051.19	0	4233.16	12741.3	12807.1	10286.7	9434.2	8305.93	13683.5	13472.6	10215.7	7396.83	10299.5	9537.91	8486.49	13669.8	13360.6	9911.78	7743.25	4099.62	3794.18	6016.94	5917.82	6120.52	6062.21	6851.15	6672.73	6819.92	8596.2
LM 4	1224.87	1227.1	815.037		LM 4	21594.5	21633.8	14369.1		LM 4	18445.8	11105.6	4233.16	0	16597.1	16671.7	13925.3	12291.3	9734.39	16577.8	15546.6	9999.62	7329.41	13999.1	12495.5	9925.23	16587.4	15489.5	9976.53	8552.78	7535.21	7248.86	8413.79	7792.84	7963.74	7964.91	6854.41	6711.47	6796.45	6727.47
LM 5	819.796	378.052	779.104		LM 5	14453	6665.06	13735.6		LM 5	2420.17	5835.9	12741.3	16597.1	0	2817.06	3654.3	7017.54	11226.6	5865.32	9061.12	14528.2	13833	5476.19	8755.43	12913.7	6002.31	9207.04	14913.8	13707.9	9848	10937.6	9410.15	10490.1	10403.5	10464.8	13492.7	13334.9	13675.6	16843
LM 6	960.289	323.611	725.905		LM 6	16929.9	5705.26	12797.7		LM 6	2266.6	5989.7	12807.1	16671.7	2817.06	0	5750.47	8859.83	12682	6544.54	9744.02	15476.2	14804.5	3502.35	6933.4	11502.5	6060.74	9004.46	14022.4	12604.4	10698.2	10259.3	9452.89	10464.1	10478.6	10317.4	13509.4	13553.5	13506	16898.7
LM 7	775.615	577.442	814.538		LM 7	13674.1	10180.3	14360.3		LM 7	6069.23	4417.06	10286.7	13925.3	3654.3	5750.47	0	3605.35	7790.4	6169.16	8144.85	11591.9	10585.6	6645.64	9111.52	12268	6756.95	9028.5	13690.4	12595.7	6812.73	9481.05	7291.01	8353.73	8185.05	8475.93	11165.3	10797.9	11520.5	14347.9
LM 8	711.809	759.881	747.714		LM 8	12549.2	13396.7	13182.2		LM 8	9355.32	6105.14	9434.2	12291.3	7017.54	8859.83	3605.35	0	4376.43	6730.45	6965.53	8305.85	7492.76	8935.25	10269	12212	7597.02	8599.43	12545.9	12034.5	5815.27	9724.83	6104.87	6929.61	6617.39	7213.22	9091.6	8500.7	9675.57	11932.7
LM 9	729.915	1004.93	712.428		LM 9	12868.4	17716.9	12560.1		LM 9	13519.5	8632.01	8305.93	9734.39	11226.6	12682	7790.4	4376.43	0	9936.67	8591.31	4781.55	3457	11851.7	12035.8	12298.9	10684.9	10266.9	11532.6	11486.3	5649.46	10010.3	6091.46	6276.77	5907.33	6722.37	6946.28	6050.84	7764.03	8873.85
LM 10	744.175	493.34	476.329		LM 10	13119.8	8697.58	8397.68		LM 10	6745.37	8557.81	13683.5	16577.8	5865.32	6544.54	6169.16	6730.45	9936.67	0	3627.93	11519.4	12200.2	7550.08	8795.82	11928	1371.59	4100.9	12296.5	12428.9	11166.3	12198.7	8254.19	9043.38	8833.64	9005.48	11344.6	11262.1	11614.7	14455.1
LM 11	717.414	663.982	364.475		LM 11	12648	11706	6425.69		LM 11	10263.1	10109.7	13472.6	15546.6	9061.12	9744.02	8144.85	6965.53	8591.31	3627.93	0	8810.85	10316.7	9797.29	9880.15	11631.3	4166.78	2934.59	10698	11672.4	11316.2	12621.5	7633.92	8066.2	7769.56	8091.88	9499.38	9382.17	9890.75	12169.2
LM 12	771.072	1146.13	484.553		LM 12	13594	20206.3	8542.67		LM 12	16546.7	11936.5	10215.7	9999.62	14528.2	15476.2	11591.9	8305.85	4781.55	11519.4	8810.85	0	3351.56	14134.9	13164.3	12066.3	12048.9	10152.1	9638.55	10846.8	9244.2	11823.5	7270.26	6790.88	6443.59	7150.98	5440.48	4683.75	6321.68	5980.88
LM 13	846.824	1152.93	658.781		LM 13	14929.5	20326.2	11614.3		LM 13	16004.4	10219.7	7396.83	7329.41	13833	14804.5	10585.6	7492.76	3457	12200.2	10316.7	3351.56	0	13237	12504.4	11422.8	12693.6	11447.9	9974.46	10179.9	6548.55	9713.81	6280.4	5871.97	5598.47	6314.92	4989.62	4006.76	5840.95	5867.2
LM 14	1109.88	450.636	695.043		LM 14	19567.2	7944.71	12253.6		LM 14	5764.37	4564.54	10299.5	13999.1	5476.19	3502.35	6645.64	8935.25	11851.7	7550.08	9797.29	14134.9	13237	0	3657.59	8176.87	6810.88	8495.07	11173.7	9367.74	9180.06	7249.58	7263.65	8137.25	8273.87	7896.45	11115	11323.7	10937.6	14424.4
LM 15	1229.64	562.777	568.066		LM 15	21678.6	9921.76	10015		LM 15	9144.73	6389.18	9537.91	12495.5	8755.43	6933.4	9111.52	10269	12035.8	8795.82	9880.15	13164.3	12504.4	3657.59	0	4728.04	7851.41	7924.41	7992.27	6152.16	9689.65	6201.24	6248.38	6707.96	6969.51	6314.47	9152.01	9644.91	8729.59	12202.3
LM 16	1353.62	786.897	488.564		LM 16	23864.3	13873	8613.38		LM 16	13682.1	9152.12	8486.49	9925.23	12913.7	11502.5	12268	12212	12298.9	11928	11631.3	12066.3	11422.8	8176.87	4728.04	0	11137.2	9735.27	4373.94	1816.07	10308.5	5931.37	6369.52	6029.54	6419.15	5591.96	6922.89	7740.61	6144.57	9082.55
LM 17	811.571	464.775	449.977		LM 17	14308	8193.98	7933.09		LM 17	6539.3	8506.16	13669.8	16587.4	6002.31	6060.74	6756.95	7597.02	10684.9	1371.59	4166.78	12048.9	12693.6	6810.88	7851.41	11137.2	0	3601.34	11716.6	11789.4	11478.2	11849.6	8183.11	8945.79	8791.67	8837.8	11296.9	11331.2	11461.7	14450
LM 18	863.5	604.969	310.777		LM 18	15223.5	10665.6	5479		LM 18	9941.59	9940.8	13360.6	15489.5	9207.04	9004.46	9028.5	8599.43	10266.9	4100.9	2934.59	10152.1	11447.9	8495.07	7924.41	9735.27	3601.34	0	9129.41	10075.9	11886.4	11806.3	7375.05	7738	7575.12	7593.57	9295.11	9477.42	9419.11	12085.6
LM 19	1253.85	944.918	325.386		LM 19	22105.4	16658.9	5736.56		LM 19	15960	11574.8	9911.78	9976.53	14913.8	14022.4	13690.4	12545.9	11532.6	12296.5	10698	9638.55	9974.46	11173.7	7992.27	4373.94	11716.6	9129.41	0	3278.62	11501.4	8824.99	6798.16	5974.12	6198.58	5664.97	5012.28	5983.99	4260.24	6211.1
LM 20	1329.03	886.875	485.271		LM 20	23430.8	15635.6	8555.33		LM 20	14725.4	9600.76	7743.25	8552.78	13707.9	12604.4	12595.7	12034.5	11486.3	12428.9	11672.4	10846.8	10179.9	9367.74	6152.16	1816.07	11789.4	10075.9	3278.62	0	9861.66	5981.08	5952.55	5332.76	5720.06	4953.06	5515.38	6388.1	4662.24	7355.19
LM 21	962.564	902.587	907.584		LM 21	16970	15912.6	16000.7		LM 21	11991.1	4931.32	4099.62	7535.21	9848	10698.2	6812.73	5815.27	5649.46	11166.3	11316.2	9244.2	6548.55	9180.06	9689.65	10308.5	11478.2	11886.4	11501.4	9861.66	0	5674.38	5347.32	5837.77	5800.31	6127.98	7720.51	7199.62	8061.95	10156.6
LM 22	1256.95	817.226	809.382		LM 22	22160	14407.7	14269.4		LM 22	12281.7	5383.15	3794.18	7248.86	10937.6	10259.3	9481.05	9724.83	10010.3	12198.7	12621.5	11823.5	9713.81	7249.58	6201.24	5931.37	11849.6	11806.3	8824.99	5981.08	5674.38	0	5414.85	5597.01	5940.1	5465.97	7536.13	7737.21	7203.1	10026.3
LM 23	1020.36	844.85	615.485		LM 23	17988.9	14894.7	10851		LM 23	11128.8	5598.12	6016.94	8413.79	9410.15	9452.89	7291.01	6104.87	6091.46	8254.19	7633.92	7270.26	6280.4	7263.65	6248.38	6369.52	8183.11	7375.05	6798.16	5952.55	5347.32	5414.85	0	1094.65	1085.96	1200.36	4167.74	4144.08	4320.42	7524.48
LM 24	1044.19	894.481	586.778		LM 24	18409.1	15769.7	10344.9		LM 24	12173.7	6583.02	5917.82	7792.84	10490.1	10464.1	8353.73	6929.61	6276.77	9043.38	8066.2	6790.88	5871.97	8137.25	6707.96	6029.54	8945.79	7738	5974.12	5332.76	5837.77	5597.01	1094.65	0	432.588	465.802	3106.73	3187.97	3226.07	6468.52
LM 25	1020.05	897.601	583.681		LM 25	17983.5	15824.7	10290.3		LM 25	12130.5	6642.98	6120.52	7963.74	10403.5	10478.6	8185.05	6617.39	5907.33	8833.64	7769.56	6443.59	5598.47	8273.87	6969.51	6419.15	8791.67	7575.12	6198.58	5720.06	5800.31	5940.1	1085.96	432.588	0	833.714	3110.71	3089.16	3342.96	6474.82
LM 26	1063.11	879.784	575.638		LM 26	18742.6	15510.6	10148.5		LM 26	12076.4	6582.9	6062.21	7964.91	10464.8	10317.4	8475.93	7213.22	6722.37	9005.48	8091.88	7150.98	6314.92	7896.45	6314.47	5591.96	8837.8	7593.57	5664.97	4953.06	6127.98	5465.97	1200.36	465.802	833.714	0	3244.24	3451.49	3243.18	6603.72
LM 27	1063.68	1050.99	508.178		LM 27	18752.7	18529	8959.18		LM 27	15190.6	9574.92	6851.15	6854.41	13492.7	13509.4	11165.3	9091.6	6946.28	11344.6	9499.38	5440.48	4989.62	11115	9152.01	6922.89	11296.9	9295.11	5012.28	5515.38	7720.51	7536.13	4167.74	3106.73	3110.71	3244.24	0	987.362	913.406	3391.8
LM 28	1018.92	1066.74	537.927		LM 28	17963.6	18806.6	9483.65		LM 28	15145.8	9437.35	6672.73	6711.47	13334.9	13553.5	10797.9	8500.7	6050.84	11262.1	9382.17	4683.75	4006.76	11323.7	9644.91	7740.61	11331.2	9477.42	5983.99	6388.1	7199.62	7737.21	4144.08	3187.97	3089.16	3451.49	987.362	0	1868.56	3553.21
LM 29	1112.96	1038.83	497.792		LM 29	19621.5	18314.6	8776.07		LM 29	15277.3	9644.72	6819.92	6796.45	13675.6	13506	11520.5	9675.57	7764.03	11614.7	9890.75	6321.68	5840.95	10937.6	8729.59	6144.57	11461.7	9419.11	4260.24	4662.24	8061.95	7203.1	4320.42	3226.07	3342.96	3243.18	913.406	1868.56	0	3511.09
LM 30	1097.75	1232.8	455.286		LM 30	19353.3	21734.3	8026.69		LM 30	18576.7	12753.9	8596.2	6727.47	16843	16898.7	14347.9	11932.7	8873.85	14455.1	12169.2	5980.88	5867.2	14424.4	12202.3	9082.55	14450	12085.6	6211.1	7355.19	10156.6	10026.3	7524.48	6468.52	6474.82	6603.72	3391.8	3553.21	3511.09	0
KW6B: Dp162xIFNR Male 8.1 wks											LM 1	LM 2	LM 3	LM 4	LM 5	LM 6	LM 7	LM 8	LM 9	LM 10	LM 11	LM 12	LM 13	LM 14	LM 15	LM 16	LM 17	LM 18	LM 19	LM 20	LM 21	LM 22	LM 23	LM 24	LM 25	LM 26	LM 27	LM 28	LM 29	LM 30
LM 1	917.765	287.2	590.216		LM 1	16180.2	5063.34	10405.5		LM 1	0	7190.46	14642.4	19077.6	1977.22	2071.73	5692.94	8799.6	13174.7	5951.96	9373.02	15898.1	14992	5880.35	8802.49	13221.7	6041.72	9261.81	15699.7	14870.6	11953.7	11976.4	10518.8	11975.1	11836.6	11839.5	15058.5	15044.7	14959.8	18354.5
LM 2	912.36	637.975	798.236		LM 2	16084.9	11247.5	14072.9		LM 2	7190.46	0	7518.47	12211.6	5898.99	5823.59	4313.28	5874.03	9054	7655.25	9500.38	12140.1	10391.7	4515.05	6040.43	9113.72	7783.69	9660.32	12187.5	10302.2	5422.02	5381.02	5853.09	7303.18	7269.63	7303.5	10261.8	10230.4	10145	13449.9
LM 3	900.391	1039.08	942.592		LM 3	15873.9	18319	16617.9		LM 3	14642.4	7518.47	0	5031.51	13202.9	13169.5	10445.6	9437.24	8863.32	13268.3	13323.8	10830.7	8634.93	10606.5	9796.28	9134.08	13385	13670.5	11390.4	8852.3	4251.25	4374.18	7047.44	7155.08	7309.02	7378.27	8040.68	7983.59	7976.73	9919.13
LM 4	897.867	1322.08	905.786		LM 4	15829.4	23308.3	15969		LM 4	19077.6	12211.6	5031.51	0	17580.6	17579	14606.8	12839.7	10520.9	16587.6	15686.7	10654.7	9129.78	14750.8	13201.8	10852.3	16687.8	16096.4	11533.3	9532.24	8278.37	8453.53	9694.58	8970.27	9170.98	9223.18	7920.31	7879.06	7950.82	7957.14
LM 5	846.665	372.611	605.303		LM 5	14926.7	6569.13	10671.5		LM 5	1977.22	5898.99	13202.9	17580.6	0	2609.11	3733.81	6853.37	11278.1	5158.68	8384.66	14252.9	13169.8	5685.14	8467.47	12628.4	5589.88	8728.15	14943.1	14071.7	10229.3	10970.4	9138.27	10557.9	10371.3	10487.8	13668.5	13570	13657.4	16975.2
LM 6	993.8	371.285	621.157		LM 6	17520.7	6545.75	10951		LM 6	2071.73	5823.59	13169.5	17579	2609.11	0	5496.7	8499.89	12646.9	5608.28	8890.26	15121	14245.3	3830.17	6811.1	11296.2	5378.54	8407.4	14048.8	13031.4	10927.7	10174.5	9140	10653.3	10585.3	10469.9	13713.1	13789.1	13518.5	16995.1
LM 7	740.193	550.656	647.935		LM 7	13049.6	9708.07	11423.1		LM 7	5692.94	4313.28	10445.6	14606.8	3733.81	5496.7	0	3271.88	7744.05	5539.96	7595.22	11309.3	9749.8	6518.94	8513.35	11769.5	6381.72	8724.45	13729	12725.8	6934.32	9292.49	6863.73	8108.67	7829.9	8203.27	11151.8	10876.3	11320.3	14398.5
LM 8	647.408	706.381	608.151		LM 8	11413.8	12453.5	10721.7		LM 8	8799.6	5874.03	9437.24	12839.7	6853.37	8499.89	3271.88	0	4528.9	6634.43	7156.08	8491.54	6686.31	8649.31	9729.11	11856.1	7655.04	8970.37	12984	12231.2	5617.03	9519.57	5887.39	6605.59	6196.29	6881.25	9240.74	8747.58	9652	12259.2
LM 9	571.747	949.325	572.882		LM 9	10079.9	16736.6	10099.9		LM 9	13174.7	9054	8863.32	10520.9	11278.1	12646.9	7744.05	4528.9	0	9761.8	8641.02	4997.36	2429.65	11904.1	11940.1	12416.3	10660.8	10685.2	12375.2	11946.9	5913.66	10553.3	6396.91	6008.05	5554.87	6496.12	7188.18	6374.29	7950.14	9410.86
LM 10	894.617	545.703	374.307		LM 10	15772.1	9620.74	6599.03		LM 10	5951.96	7655.25	13268.3	16587.6	5158.68	5608.28	5539.96	6634.43	9761.8	0	3438.67	10999.8	11091.1	6310.13	7412.28	10510.4	1387.33	3852.33	11399.8	11557.8	10757.4	11186.6	6957.69	7975.16	7776.29	7802.35	10651.4	10627.3	10655.7	13738.9
LM 11	865.196	704.969	265.625		LM 11	15253.4	12428.6	4682.97		LM 11	9373.02	9500.38	13323.8	15686.7	8384.66	8890.26	7595.22	7156.08	8641.02	3438.67	0	8445.14	9415.62	8625.31	8593.3	10231.7	3881.02	2766.65	9733.49	10655.1	11128.3	11899.4	6402.55	6758.53	6519.62	6607.82	8701.94	8637.67	8835.82	11415.5
LM 12	673.534	1129.13	378.826		LM 12	11874.4	19906.6	6678.7		LM 12	15898.1	12140.1	10830.7	10654.7	14252.9	15121	11309.3	8491.54	4997.36	10999.8	8445.14	0	3320.98	13701.6	12713.8	11744.2	11579.9	10143.7	9902.21	10599.4	9546.96	12216.4	7139.56	5861.8	5565.06	6209.7	4924.87	4132.95	5849.79	5908.35
LM 13	611.1	1079.3	549.421		LM 13	10773.7	19028.1	9686.29		LM 13	14992	10391.7	8634.93	9129.78	13169.8	14245.3	9749.8	6686.31	2429.65	11091.1	9415.62	3320.98	0	12958.6	12412.9	11977.4	11810.2	11221.1	11330.5	11081.9	6803.65	10724.3	6591.29	5659.09	5297.87	6166.69	5718.45	4808.18	6604.02	7341.37
LM 14	1109.75	550.788	660.312		LM 14	19564.9	9710.39	11641.3		LM 14	5880.35	4515.05	10606.5	14750.8	5685.14	3830.17	6518.94	8649.31	11904.1	6310.13	8625.31	13701.6	12958.6	0	3123.48	7640.68	5640.74	7555.41	10929.4	9505.72	9470	6998.34	6845.58	8354.14	8451.65	8072.49	11190.8	11454.8	10799.8	14342.8
LM 15	1199.06	698.582	620.698		LM 15	21139.4	12316	10942.9		LM 15	8802.49	6040.43	9796.28	13201.8	8467.47	6811.1	8513.35	9729.11	11940.1	7412.28	8593.3	12713.8	12412.9	3123.48	0	4588.22	6525.9	7045.9	8101.59	6585.34	9716.24	5971.76	5832.09	7048.15	7310.56	6641.21	9348.03	9823.39	8755.72	12220.8
LM 16	1275.58	946.251	597.567		LM 16	22488.5	16682.4	10535.1		LM 16	13221.7	9113.72	9134.08	10852.3	12628.4	11296.2	11769.5	11856.1	12416.3	10510.4	10231.7	11744.2	11977.4	7640.68	4588.22	0	9720.11	8722.82	4537.34	2263.59	10599.6	6190.76	6229.04	6506.69	6976.11	6056.26	7229.15	8009.88	6339.1	9211.54
LM 17	973.233	544.712	371.011		LM 17	17158.1	9603.27	6540.92		LM 17	6041.72	7783.69	13385	16687.8	5589.88	5378.54	6381.72	7655.04	10660.8	1387.33	3881.02	11579.9	11810.2	5640.74	6525.9	9720.11	0	3233.25	10754.9	10927	11249.3	10920.3	7021.04	8083.06	7966.55	7826.62	10698.1	10793.9	10579.9	13754.7
LM 18	1020.86	685.235	263.221		LM 18	17997.8	12080.7	4640.59		LM 18	9261.81	9660.32	13670.5	16096.4	8728.15	8407.4	8724.45	8970.37	10685.2	3852.33	2766.65	10143.7	11221.1	7555.41	7045.9	8722.82	3233.25	0	8466.75	9481.65	12123.4	11468.6	6720.73	7246.37	7194	6909.69	9116.6	9330.96	8955.34	11777.8
LM 19	1234.05	1095.77	392.248		LM 19	21756.3	19318.4	6915.33		LM 19	15699.7	12187.5	11390.4	11533.3	14943.1	14048.8	13729	12984	12375.2	11399.8	9733.49	9902.21	11330.5	10929.4	8101.59	4537.34	10754.9	8466.75	0	3228.06	12570.1	9814.07	7309.6	6701.78	7108.68	6288.24	5781.4	6670.74	4948.39	6634.1
LM 20	1239.12	1066.88	572.984		LM 20	21845.7	18809.1	10101.7		LM 20	14870.6	10302.2	8852.3	9532.24	14071.7	13031.4	12725.8	12231.2	11946.9	11557.8	10655.1	10599.4	11081.9	9505.72	6585.34	2263.59	10927	9481.65	3228.06	0	10674	6955.72	6357.86	6081.2	6580.09	5696.11	5804.37	6675.45	4846.12	7224.13
LM 21	736.982	883.613	857.3		LM 21	12993	15578.1	15114.2		LM 21	11953.7	5422.02	4251.25	8278.37	10229.3	10927.7	6934.32	5617.03	5913.66	10757.4	11128.3	9546.96	6803.65	9470	9716.24	10599.6	11249.3	12123.4	12570.1	10674	0	6061.52	6008.73	6481.87	6349.9	6831.34	8435.36	8056.86	8681.29	11028.2
LM 22	1079.93	879.166	881.339		LM 22	19039.2	15499.7	15538		LM 22	11976.4	5381.02	4374.18	8453.53	10970.4	10174.5	9292.49	9519.57	10553.3	11186.6	11899.4	12216.4	10724.3	6998.34	5971.76	6190.76	10920.3	11468.6	9814.07	6955.72	6061.52	0	6017.84	6825.19	7110.69	6749.85	8580.72	8862.09	8139.77	11074.5
LM 23	928.571	883.562	575.423		LM 23	16370.7	15577.2	10144.7		LM 23	10518.8	5853.09	7047.44	9694.58	9138.27	9140	6863.73	5887.39	6396.91	6957.69	6402.55	7139.56	6591.29	6845.58	5832.09	6229.04	7021.04	6720.73	7309.6	6357.86	6008.73	6017.84	0	1568.8	1636.17	1481.06	4661.35	4719.52	4590.03	7968.34
LM 24	910.93	964.821	543.736		LM 24	16059.7	17009.8	9586.07		LM 24	11975.1	7303.18	7155.08	8970.27	10557.9	10653.3	8108.67	6605.59	6008.05	7975.16	6758.53	5861.8	5659.09	8354.14	7048.15	6506.69	8083.06	7246.37	6701.78	6081.2	6481.87	6825.19	1568.8	0	505.096	530.987	3141.27	3158.51	3212.26	6457.35
LM 25	884.691	955.644	536.8		LM 25	15597.1	16848	9463.78		LM 25	11836.6	7269.63	7309.02	9170.98	10371.3	10585.3	7829.9	6196.29	5554.87	7776.29	6519.62	5565.06	5297.87	8451.65	7310.56	6976.11	7966.55	7194	7108.68	6580.09	6349.9	7110.69	1636.17	505.096	0	943.002	3339.41	3226.06	3532.01	6636.62
LM 26	938.111	956.098	534.133		LM 26	16538.9	16856	9416.76		LM 26	11839.5	7303.5	7378.27	9223.18	10487.8	10469.9	8203.27	6881.25	6496.12	7802.35	6607.82	6209.7	6166.69	8072.49	6641.21	6056.26	7826.62	6909.69	6288.24	5696.11	6831.34	6749.85	1481.06	530.987	943.002	0	3247.55	3398.88	3178.89	6551.17
LM 27	926.205	1136.28	497.739		LM 27	16329	20032.6	8775.14		LM 27	15058.5	10261.8	8040.68	7920.31	13668.5	13713.1	11151.8	9240.74	7188.18	10651.4	8701.94	4924.87	5718.45	11190.8	9348.03	7229.15	10698.1	9116.6	5781.4	5804.37	8435.36	8580.72	4661.35	3141.27	3339.41	3247.55	0	928.146	965.626	3317.7
LM 28	873.67	1134.71	500.771		LM 28	15402.8	20004.9	8828.59		LM 28	15044.7	10230.4	7983.59	7879.06	13570	13789.1	10876.3	8747.58	6374.29	10627.3	8637.67	4132.95	4808.18	11454.8	9823.39	8009.88	10793.9	9330.96	6670.74	6675.45	8056.86	8862.09	4719.52	3158.51	3226.06	3398.88	928.146	0	1876.76	3538.4
LM 29	979.836	1129.31	506.404		LM 29	17274.5	19909.7	8927.9		LM 29	14959.8	10145	7976.73	7950.82	13657.4	13518.5	11320.3	9652	7950.14	10655.7	8835.82	5849.79	6604.02	10799.8	8755.72	6339.1	10579.9	8955.34	4948.39	4846.12	8681.29	8139.77	4590.03	3212.26	3532.01	3178.89	965.626	1876.76	0	3543.1
LM 30	938.293	1319.44	456.267		LM 30	16542.1	23261.7	8043.99		LM 30	18354.5	13449.9	9919.13	7957.14	16975.2	16995.1	14398.5	12259.2	9410.86	13738.9	11415.5	5908.35	7341.37	14342.8	12220.8	9211.54	13754.7	11777.8	6634.1	7224.13	11028.2	11074.5	7968.34	6457.35	6636.62	6551.17	3317.7	3538.4	3543.1	0
KW7B: WT Female 8.0 wks											LM 1	LM 2	LM 3	LM 4	LM 5	LM 6	LM 7	LM 8	LM 9	LM 10	LM 11	LM 12	LM 13	LM 14	LM 15	LM 16	LM 17	LM 18	LM 19	LM 20	LM 21	LM 22	LM 23	LM 24	LM 25	LM 26	LM 27	LM 28	LM 29	LM 30
LM 1	409.432	647.958	874.94		LM 1	7218.29	11423.5	15425.2		LM 1	0	7263.23	15070.4	18610.9	2178.46	2331.93	6201.8	9635.17	13705.3	7152.37	10584.9	16605.4	15579.4	6250.09	9904.77	14136.8	7067.92	10729.8	16924.7	15956.4	11784.6	12042	10910.9	12792.3	12731.3	12668.2	16272.5	16235.9	16261.9	19584.9
LM 2	766.903	844.317	933.131		LM 2	13520.5	14885.3	16451.1		LM 2	7263.23	0	7891.73	11540.4	5859.93	5757.21	4628.99	6305	9128.55	8221.98	10092.6	12269.8	10409	4686.92	6435.12	9315.28	8229.77	10079.1	12466.3	10655.1	5196.16	5308.89	5517.32	7386.85	7435.98	7330.71	10606.5	10629	10609.6	13823.6
LM 3	1140.59	1089.53	908.593		LM 3	20108.6	19208.4	16018.5		LM 3	15070.4	7891.73	0	3733.11	13470	13397.2	10697.8	9336.44	8276.21	13462.1	13317.8	10021.1	7656.35	10855	9449.19	8285.16	13559.6	13225.8	10147	7809.06	4593.34	4454.14	6199.62	6030.91	6234.42	6184.1	6512.24	6635.95	6586.49	8498.82
LM 4	1298.85	1215.86	846.693		LM 4	22898.7	21435.6	14927.2		LM 4	18610.9	11540.4	3733.11	0	16953.5	16904	13946.4	11971.5	9660.55	16162	15333.6	10105	8154.67	14160.5	12153.4	9743.67	16294.2	15245.9	10272.3	8349.23	7716.81	7657.55	8737.9	7769.63	7953.52	7969.06	6363.21	6503.18	6487.65	6759.03
LM 5	450.045	764.623	872.065		LM 5	7934.29	13480.3	15374.5		LM 5	2178.46	5859.93	13470	16953.5	0	2788.39	4030.66	7482.86	11601.9	6188.34	9378.76	14693.3	13542.6	5986.13	9379.61	13307.8	6454.62	9900.98	15826.9	14890	9894.49	10881.9	9306.95	11181.9	11066.1	11127.7	14634.4	14510.2	14712.1	17926.3
LM 6	534.971	636.478	834.895		LM 6	9431.54	11221.1	14719.2		LM 6	2331.93	5757.21	13397.2	16904	2788.39	0	5944.29	9116.68	12870.4	6399.02	9680.77	15489.7	14498.3	3924.46	7607.83	11890.6	5984.41	9373.13	14902.1	13798.1	10596.6	10045.6	9203.39	11078.5	11090.6	10889	14548.2	14618.9	14447.6	17863.4
LM 7	546.694	971.781	868.321		LM 7	9638.22	17132.5	15308.5		LM 7	6201.8	4628.99	10697.8	13946.4	4030.66	5944.29	0	3554.56	7741.15	6272.59	8252.23	11316.8	9804.47	7094.53	9358.38	12291.7	7088.44	9444.11	14172.9	13291.3	6569.08	9303.4	6867.9	8579.18	8339.58	8703.58	11800.5	11481.7	12075.7	14963.9
LM 8	625.19	1144.46	799.977		LM 8	11022.1	20176.8	14103.6		LM 8	9635.17	6305	9336.44	11971.5	7482.86	9116.68	3554.56	0	4259.48	7276.38	7674.18	8121.56	6478.5	9205.54	10263	12008.5	8340.98	9373.87	12871.2	12338.2	5197.94	9318.83	5781.66	6887.13	6485.08	7212.97	9525.04	8972.39	10020.6	12399.5
LM 9	775.213	1316.24	720.244		LM 9	13667	23205.3	12697.9		LM 9	13705.3	9128.55	8276.21	9660.55	11601.9	12870.4	7741.15	4259.48	0	9998.33	8888.18	4606.52	2404.48	12000	11797	11970.9	10975.1	10557.6	11576.2	11419.8	5582.48	9942.64	6148.68	5989.69	5491.21	6520.18	7068.47	6209.78	7845.06	9221.09
LM 10	520.17	843.863	537.382		LM 10	9170.6	14877.3	9474.04		LM 10	7152.37	8221.98	13462.1	16162	6188.34	6399.02	6272.59	7276.38	9998.33	0	3497.45	11202.8	11449.9	6750.14	8090.17	11053.4	1538.12	4166.54	11906.8	12208.4	10682.5	11179.9	7456.24	8663.77	8487.7	8550.76	11707.9	11611	11745.9	14744.2
LM 11	592.66	969.994	402.508		LM 11	10448.6	17101	7096.22		LM 11	10584.9	10092.6	13317.8	15333.6	9378.76	9680.77	8252.23	7674.18	8888.18	3497.45	0	8736.2	9865.06	9109.51	9120.42	10736.1	4198.74	2858.45	10132.3	11240.6	11065.8	11827.6	7219.53	7652.14	7395.41	7605.93	9950.71	9776.1	10065.2	12582.6
LM 12	879.467	1365.42	485.757		LM 12	15505	24072.4	8563.9		LM 12	16605.4	12269.8	10021.1	10105	14693.3	15489.7	11316.8	8121.56	4606.52	11202.8	8736.2	0	3266.68	13949.9	12693.6	11644.5	11985.8	10083.3	9406.72	10407.1	9138.93	11719	7506.83	6244.42	5813.53	6689.5	5440.66	4528.4	6259.2	6463.82
LM 13	895.315	1357.11	670.182		LM 13	15784.4	23925.8	11815.3		LM 13	15579.4	10409	7656.35	8154.67	13542.6	14498.3	9804.47	6478.5	2404.48	11449.9	9865.06	3266.68	0	13060.7	12171.3	11447.7	12255.2	11185.8	10445.2	10423.6	6389.41	9984.46	6500.04	5627.49	5194.52	6183.54	5462.87	4489.42	6350.79	7064.83
LM 14	746.943	637.777	766.943		LM 14	13168.6	11244	13521.2		LM 14	6250.09	4686.92	10855	14160.5	5986.13	3924.46	7094.53	9205.54	12000	6750.14	9109.51	13949.9	13060.7	0	3755.59	8096.19	5896.84	7978.69	11577.8	10166.3	9265.33	6947.03	6836.18	8538.32	8716.41	8211.45	11818.5	12109.8	11532.5	15051.8
LM 15	926.721	667.584	656.625		LM 15	16338.1	11769.5	11576.3		LM 15	9904.77	6435.12	9449.19	12153.4	9379.61	7607.83	9358.38	10263	11797	8090.17	9120.42	12693.6	12171.3	3755.59	0	4432.09	7123.45	7320.83	8233.32	6669.87	9366.26	5500.63	5720.07	6761.92	7122.98	6274.46	9449.3	9997	8934.66	12420
LM 16	1141.33	764.782	568.905		LM 16	20121.6	13483.1	10029.8		LM 16	14136.8	9315.28	8285.16	9743.67	13307.8	11890.6	12291.7	12008.5	11970.9	11053.4	10736.1	11644.5	11447.7	8096.19	4432.09	0	10302.7	8906.4	4819.51	2486.89	10078.5	5687.21	6278.64	6011.67	6533.25	5487.94	7045.56	7915.54	6238.5	9284.71
LM 17	558.798	767.068	522.483		LM 17	9851.61	13523.4	9211.38		LM 17	7067.92	8229.77	13559.6	16294.2	6454.62	5984.41	7088.44	8340.98	10975.1	1538.12	4198.74	11985.8	12255.2	5896.84	7123.45	10302.7	0	3751.12	11457.1	11678	11155.1	10857.3	7574.1	8798.79	8714.63	8590.74	11863.2	11898.5	11779.7	14918.5
LM 18	684.368	840.97	367.43		LM 18	12065.4	14826.3	6477.79		LM 18	10729.8	10079.1	13225.8	15245.9	9900.98	9373.13	9444.11	9373.87	10557.6	4166.54	2858.45	10083.3	11185.8	7978.69	7320.83	8906.4	3751.12	0	8619.27	9727.33	11722.2	11052.6	7142.27	7541.92	7481.31	7293.03	9832.54	9953.59	9677.87	12484.3
LM 19	1164.26	933.556	355.081		LM 19	20525.9	16458.6	6260.08		LM 19	16924.7	12466.3	10147	10272.3	15826.9	14902.1	14172.9	12871.2	11576.2	11906.8	10132.3	9406.72	10445.2	11577.8	8233.32	4819.51	11457.1	8619.27	0	3261.26	11874.9	9342.1	7618.64	6263.98	6603.75	5917.83	5385.56	6250.45	4588.37	6476.86
LM 20	1211.65	879.058	525.384		LM 20	21361.4	15497.8	9262.52		LM 20	15956.4	10655.1	7809.06	8349.23	14890	13798.1	13291.3	12338.2	11419.8	12208.4	11240.6	10407.1	10423.6	10166.3	6669.87	2486.89	11678	9727.33	3261.26	0	10207.4	6623.74	6619.75	5620.08	6124.17	5206.46	5359.57	6345.73	4449.06	7038.87
LM 21	883.171	1115.07	939.654		LM 21	15570.3	19658.7	16566.1		LM 21	11784.6	5196.16	4593.34	7716.81	9894.49	10596.6	6569.08	5197.94	5582.48	10682.5	11065.8	9138.93	6389.41	9265.33	9366.26	10078.5	11155.1	11722.2	11874.9	10207.4	0	5719.32	5028.63	5884.7	5770.93	6189.1	7955.66	7649.5	8319.11	10668.1
LM 22	1060.89	853.154	868.542		LM 22	18703.5	15041.1	15312.4		LM 22	12042	5308.89	4454.14	7657.55	10881.9	10045.6	9303.4	9318.83	9942.64	11179.9	11827.6	11719	9984.46	6947.03	5500.63	5687.21	10857.3	11052.6	9342.1	6623.74	5719.32	0	5042.77	5830.45	6208.62	5625.31	7878.48	8304.63	7572.27	10631.1
LM 23	889.473	988.724	684.01		LM 23	15681.4	17431.2	12059.1		LM 23	10910.9	5517.32	6199.62	8737.9	9306.95	9203.39	6867.9	5781.66	6148.68	7456.24	7219.53	7506.83	6500.04	6836.18	5720.07	6278.64	7574.1	7142.27	7618.64	6619.75	5028.63	5042.77	0	1953.56	2006.23	1923.6	5405.88	5457.71	5437.27	8724.15
LM 24	959.115	1048.15	621.583		LM 24	16909.2	18478.9	10958.5		LM 24	12792.3	7386.85	6030.91	7769.63	11181.9	11078.5	8579.18	6887.13	5989.69	8663.77	7652.14	6244.42	5627.49	8538.32	6761.92	6011.67	8798.79	7541.92	6263.98	5620.08	5884.7	5830.45	1953.56	0	544.113	561.001	3482.87	3589.42	3548.05	6802.33
LM 25	937.187	1069.81	619.994		LM 25	16522.6	18860.8	10930.5		LM 25	12731.3	7435.98	6234.42	7953.52	11066.1	11090.6	8339.58	6485.08	5491.21	8487.7	7395.41	5813.53	5194.52	8716.41	7122.98	6533.25	8714.63	7481.31	6603.75	6124.17	5770.93	6208.62	2006.23	544.113	0	1048.66	3575.13	3530.29	3765.1	6865.06
LM 26	966.359	1018.51	612.552		LM 26	17036.9	17956.3	10799.3		LM 26	12668.2	7330.71	6184.1	7969.06	11127.7	10889	8703.58	7212.97	6520.18	8550.76	7605.93	6689.5	6183.54	8211.45	6274.46	5487.94	8590.74	7293.03	5917.83	5206.46	6189.1	5625.31	1923.6	561.001	1048.66	0	3672.15	3910.43	3595.86	6977.14
LM 27	1102.97	1162.04	548.355		LM 27	19445.4	20486.8	9667.5		LM 27	16272.5	10606.5	6512.24	6363.21	14634.4	14548.2	11800.5	9525.04	7068.47	11707.9	9950.71	5440.66	5462.87	11818.5	9449.3	7045.56	11863.2	9832.54	5385.56	5359.57	7955.66	7878.48	5405.88	3482.87	3575.13	3672.15	0	1022.69	934.508	3321.22
LM 28	1068.71	1207.73	558.536		LM 28	18841.4	21292.3	9846.99		LM 28	16235.9	10629	6635.95	6503.18	14510.2	14618.9	11481.7	8972.39	6209.78	11611	9776.1	4528.4	4489.42	12109.8	9997	7915.54	11898.5	9953.59	6250.45	6345.73	7649.5	8304.63	5457.71	3589.42	3530.29	3910.43	1022.69	0	1951.95	3487.52
LM 29	1127.91	1116.87	536.215		LM 29	19885.1	19690.4	9453.47		LM 29	16261.9	10609.6	6586.49	6487.65	14712.1	14447.6	12075.7	10020.6	7845.06	11745.9	10065.2	6259.2	6350.79	11532.5	8934.66	6238.5	11779.7	9677.87	4588.37	4449.06	8319.11	7572.27	5437.27	3548.05	3765.1	3595.86	934.508	1951.95	0	3528.61
LM 30	1234.37	1274.25	473.31		LM 30	21761.9	22465	8344.46		LM 30	19584.9	13823.6	8498.82	6759.03	17926.3	17863.4	14963.9	12399.5	9221.09	14744.2	12582.6	6463.82	7064.83	15051.8	12420	9284.71	14918.5	12484.3	6476.86	7038.87	10668.1	10631.1	8724.15	6802.33	6865.06	6977.14	3321.22	3487.52	3528.61	0
KW8B: WT Female 8.0 wks											LM 1	LM 2	LM 3	LM 4	LM 5	LM 6	LM 7	LM 8	LM 9	LM 10	LM 11	LM 12	LM 13	LM 14	LM 15	LM 16	LM 17	LM 18	LM 19	LM 20	LM 21	LM 22	LM 23	LM 24	LM 25	LM 26	LM 27	LM 28	LM 29	LM 30
LM 1	1310.92	1399.37	767.459		LM 1	23111.5	24670.9	13530.3		LM 1	0	6638.15	14079.7	17680	2004.74	1933.26	5670.41	9271.29	13295.7	6696.98	10115.9	16402.5	15340.6	5781.87	9308.72	13235.1	6544	9992.34	16115.9	14994.5	11320	11458.5	10423.2	12262.7	12004.2	12052	15572.2	15542.2	15460.2	18797.1
LM 2	1111.01	1092.08	853.369		LM 2	19587.1	19253.4	15044.9		LM 2	6638.15	0	7500.54	11217.3	5391.32	5409.89	4421.27	6133.39	8955.92	7414.23	9357.87	12203	10492.6	4452.62	6182.99	8928.03	7334.63	9317.38	11993.9	10203.6	5244.85	5342.41	5527.1	7327.51	7180.8	7180.07	10416.4	10369.1	10272.2	13561.8
LM 3	893.642	727.011	875.201		LM 3	15754.9	12817.2	15429.8		LM 3	14079.7	7500.54	0	3845.27	12655.5	12738.1	10264.5	8854.15	7871.06	12431.6	12317.5	9645.99	7521.41	10308.9	9009.34	8088.36	12446	12399	9750.52	7631.38	4153.22	4154.24	5973.48	5891.64	6089.26	6011.16	6579.65	6510.26	6454.77	8626.19
LM 4	793.046	542.096	818.117		LM 4	13981.4	9557.15	14423.4		LM 4	17680	11217.3	3845.27	0	16201.5	16312.5	13577.3	11505.2	9177.81	15130.1	14252.5	9355.86	7713.1	13622.6	11656.4	9449.24	15172.5	14366.7	9635.2	8041.87	7331.37	7294.28	8359.54	7401.61	7695.4	7612.32	6159.64	6114.03	6118.31	6658.63
LM 5	1328.15	1287.1	762.082		LM 5	23415.3	22691.6	13435.5		LM 5	2004.74	5391.32	12655.5	16201.5	0	2576.52	3671.02	7285.81	11352.7	5653.84	8840.42	14636	13470.4	5632.78	8898.2	12547	5797.54	9203.04	15134.5	14076	9611.75	10457.5	8969.49	10790.9	10480.9	10641.4	14080.6	13974.8	14059.2	17300.5
LM 6	1206.34	1367.75	758.083		LM 6	21267.8	24113.4	13365		LM 6	1933.26	5409.89	12738.1	16312.5	2576.52	0	5611.01	8998.72	12756.3	6294.87	9627.52	15612.1	14579.2	3876.84	7450.84	11430.2	5864.62	9040.3	14547.3	13276.7	10398.3	9808.08	9131.64	10980.6	10790	10717.5	14277	14324.7	14072	17491.9
LM 7	1341.04	1079.42	754.288		LM 7	23642.5	19030.2	13298.1		LM 7	5670.41	4421.27	10264.5	13577.3	3671.02	5611.01	0	3661.3	7791.05	5362.13	7354.87	11492.1	10053.4	6771.15	8992.94	11766.5	6038.62	8687.99	13660.8	12743.8	6673.89	9158.29	6773.03	8417.6	8002.97	8426.83	11520	11244.9	11699.3	14654.3
LM 8	1340.2	878.366	702.275		LM 8	23627.7	15485.6	12381.1		LM 8	9271.29	6133.39	8854.15	11505.2	7285.81	8998.72	3661.3	0	4208.35	6609.21	6741.6	8270.21	6639.59	9055.05	10070.1	11659.7	7524.2	8897.59	12488.4	11937.8	5100.3	9144.43	5701.34	6715.8	6192.43	6947.83	9236.14	8749.76	9685.26	12101.8
LM 9	1272.73	655.32	650.528		LM 9	22438.2	11553.3	11468.8		LM 9	13295.7	8955.92	7871.06	9177.81	11352.7	12756.3	7791.05	4208.35	0	9528.71	8152.24	4855.64	2625.79	11880	11705.7	11834.9	10342.8	10359.9	11411.4	11253.8	5317.54	9740.76	6138.93	5924.59	5454.6	6399.71	6932.44	6181.48	7708.81	9102.18
LM 10	1270.45	1165.16	471.142		LM 10	22398	20541.8	8306.23		LM 10	6696.98	7414.23	12431.6	15130.1	5653.84	6294.87	5362.13	6609.21	9528.71	0	3494.81	11104.5	11107.8	6463.71	7801.9	10460.6	1336.1	4047.08	11489.7	11531.8	9946.59	10528.3	6815.64	8084.95	7739.23	7924.99	11026.1	10985.2	11070.3	14016.3
LM 11	1260.88	1007.6	351.231		LM 11	22229.3	17764	6192.2		LM 11	10115.9	9357.87	12317.5	14252.5	8840.42	9627.52	7354.87	6741.6	8152.24	3494.81	0	8433.01	9225.1	8993.25	9099.77	10454.9	4182.66	3416.29	9999.65	10831.5	10182.2	11244.8	6510.75	6991.93	6604.42	6957.99	9206.71	9098.81	9437.38	11815.1
LM 12	1152.08	548.071	427.376		LM 12	20311.2	9662.49	7534.64		LM 12	16402.5	12203	9645.99	9355.86	14636	15612.1	11492.1	8270.21	4855.64	11104.5	8433.01	0	3091.55	13950	12664.3	11494.5	11705.6	10171.6	9160.72	10174	8943.46	11442.9	7410.58	6052.13	5804.62	6513.02	4963.91	4258.86	5941.29	5844.59
LM 13	1172.77	556.488	601.305		LM 13	20675.9	9810.88	10601		LM 13	15340.6	10492.6	7521.41	7713.1	13470.4	14579.2	10053.4	6639.59	2625.79	11107.8	9225.1	3091.55	0	13104.8	12206.5	11424.2	11756.6	11033.8	10237.8	10333.7	6395.59	9941.34	6600.92	5631.65	5329.48	6163.64	5292	4436.27	6219.25	6815.16
LM 14	1013.41	1274.56	708.588		LM 14	17866.4	22470.5	12492.4		LM 14	5781.87	4452.62	10308.9	13622.6	5632.78	3876.84	6771.15	9055.05	11880	6463.71	8993.25	13950	13104.8	0	3620.37	7658.09	5609.86	7487.15	11190.4	9657.35	9106.93	6768.66	6769.2	8470.73	8456.99	8089.15	11578.9	11807.9	11169.5	14683
LM 15	855.996	1171.64	626.137		LM 15	15091.2	20656	11038.8		LM 15	9308.72	6182.99	9009.34	11656.4	8898.2	7450.84	8992.94	10070.1	11705.7	7801.9	9099.77	12664.3	12206.5	3620.37	0	4112.57	6856.3	6911.83	7973.79	6279.42	9161.99	5279.17	5652.32	6777.73	6992.65	6280.37	9326.86	9775.16	8688.35	12143.8
LM 16	706.438	1004.66	561.596		LM 16	12454.5	17712.2	9900.94		LM 16	13235.1	8928.03	8088.36	9449.24	12547	11430.2	11766.5	11659.7	11834.9	10460.6	10454.9	11494.5	11424.2	7658.09	4112.57	0	9700.32	8327.76	4693.58	2399.9	9797.11	5386.88	6048.98	5997.91	6479.79	5516.16	7109.92	7812.85	6196.16	9228.24
LM 17	1208.49	1208.5	466.037		LM 17	21305.7	21305.9	8216.23		LM 17	6544	7334.63	12446	15172.5	5797.54	5864.62	6038.62	7524.2	10342.8	1336.1	4182.66	11705.6	11756.6	5609.86	6856.3	9700.32	0	3543.13	11013.8	10966.8	10301.6	10150.4	6818.74	8126.68	7862.26	7884.49	11095	11156.2	11017.5	14093.5
LM 18	1100.74	1113.61	325.412		LM 18	19406	19632.9	5737.01		LM 18	9992.34	9317.38	12399	14366.7	9203.04	9040.3	8687.99	8897.59	10359.9	4047.08	3416.29	10171.6	11033.8	7487.15	6911.83	8327.76	3543.13	0	8351.48	9130.11	11115.2	10383.7	6497.8	7045.57	6897.97	6769.61	9308.97	9515.44	9173.56	11919.9
LM 19	721.798	831.463	359.993		LM 19	12725.3	14658.7	6346.68		LM 19	16115.9	11993.9	9750.52	9635.2	15134.5	14547.3	13660.8	12488.4	11411.4	11489.7	9999.65	9160.72	10237.8	11190.4	7973.79	4693.58	11013.8	8351.48	0	3072.02	11404.6	8818.96	7180.3	5977.42	6436.05	5707.57	5170.79	5995.65	4375.11	6148.06
LM 20	686.693	875.037	525.014		LM 20	12106.4	15426.9	9256		LM 20	14994.5	10203.6	7631.38	8041.87	14076	13276.7	12743.8	11937.8	11253.8	11531.8	10831.5	10174	10333.7	9657.35	6279.42	2399.9	10966.8	9130.11	3072.02	0	9844.71	6193.95	6268.81	5489.21	6047.01	5130.96	5444.54	6248.77	4441.82	7047.82
LM 21	1119.08	795.116	869.212		LM 21	19729.4	14017.9	15324.2		LM 21	11320	5244.85	4153.22	7331.37	9611.75	10398.3	6673.89	5100.3	5317.54	9946.59	10182.2	8943.46	6395.59	9106.93	9161.99	9797.11	10301.6	11115.2	11404.6	9844.71	0	5646.64	5063.59	5799.58	5605.31	6021.62	7768.52	7396.05	7988.7	10448
LM 22	842.989	952.643	829.943		LM 22	14861.9	16795.1	14631.9		LM 22	11458.5	5342.41	4154.24	7294.28	10457.5	9808.08	9158.29	9144.43	9740.76	10528.3	11244.8	11442.9	9941.34	6768.66	5279.17	5386.88	10150.4	10383.7	8818.96	6193.95	5646.64	0	5046.32	5819.58	6098.75	5580.56	7763.25	8019.7	7247.6	10390.7
LM 23	1028.79	901.696	618.253		LM 23	18137.6	15896.9	10899.8		LM 23	10423.2	5527.1	5973.48	8359.54	8969.49	9131.64	6773.03	5701.34	6138.93	6815.64	6510.75	7410.58	6600.92	6769.2	5652.32	6048.98	6818.74	6497.8	7180.3	6268.81	5063.59	5046.32	0	1889.31	1758.82	1739.95	5180.76	5205.94	5102.84	8410.31
LM 24	989.393	815.865	567.606		LM 24	17443	14383.7	10006.9		LM 24	12262.7	7327.51	5891.64	7401.61	10790.9	10980.6	8417.6	6715.8	5924.59	8084.95	6991.93	6052.13	5631.65	8470.73	6777.73	5997.91	8126.68	7045.57	5977.42	5489.21	5799.58	5819.58	1889.31	0	574.418	532.484	3310.95	3375.65	3308.83	6540.08
LM 25	1021.97	816.256	567.203		LM 25	18017.3	14390.6	9999.79		LM 25	12004.2	7180.8	6089.26	7695.4	10480.9	10790	8002.97	6192.43	5454.6	7739.23	6604.42	5804.62	5329.48	8456.99	6992.65	6479.79	7862.26	6897.97	6436.05	6047.01	5605.31	6098.75	1758.82	574.418	0	967.525	3606.1	3551.07	3731.56	6819.75
LM 26	973.114	841.027	563.85		LM 26	17156	14827.3	9940.68		LM 26	12052	7180.07	6011.16	7612.32	10641.4	10717.5	8426.83	6947.83	6399.71	7924.99	6957.99	6513.02	6163.64	8089.15	6280.37	5516.16	7884.49	6769.61	5707.57	5130.96	6021.62	5580.56	1739.95	532.484	967.525	0	3567.87	3738.6	3423.98	6774.56
LM 27	906.035	658.264	508.589		LM 27	15973.4	11605.2	8966.42		LM 27	15572.2	10416.4	6579.65	6159.64	14080.6	14277	11520	9236.14	6932.44	11026.1	9206.71	4963.91	5292	11578.9	9326.86	7109.92	11095	9308.97	5170.79	5444.54	7768.52	7763.25	5180.76	3310.95	3606.1	3567.87	0	867.79	1016.74	3231.04
LM 28	947.289	634.816	521.671		LM 28	16700.7	11191.8	9197.06		LM 28	15542.2	10369.1	6510.26	6114.03	13974.8	14324.7	11244.9	8749.76	6181.48	10985.2	9098.81	4258.86	4436.27	11807.9	9775.16	7812.85	11156.2	9515.44	5995.65	6248.77	7396.05	8019.7	5205.94	3375.65	3551.07	3738.6	867.79	0	1855.55	3414.81
LM 29	859.524	692.155	512.34		LM 29	15153.4	12202.7	9032.55		LM 29	15460.2	10272.2	6454.77	6118.31	14059.2	14072	11699.3	9685.26	7708.81	11070.3	9437.38	5941.29	6219.25	11169.5	8688.35	6196.16	11017.5	9173.56	4375.11	4441.82	7988.7	7247.6	5102.84	3308.83	3731.56	3423.98	1016.74	1855.55	0	3520.3
LM 30	823.33	508.376	443.159		LM 30	14515.3	8962.67	7812.89		LM 30	18797.1	13561.8	8626.19	6658.63	17300.5	17491.9	14654.3	12101.8	9102.18	14016.3	11815.1	5844.59	6815.16	14683	12143.8	9228.24	14093.5	11919.9	6148.06	7047.82	10448	10390.7	8410.31	6540.08	6819.75	6774.56	3231.04	3414.81	3520.3	0
KW9B: Dp16 Male 8.0 wks											LM 1	LM 2	LM 3	LM 4	LM 5	LM 6	LM 7	LM 8	LM 9	LM 10	LM 11	LM 12	LM 13	LM 14	LM 15	LM 16	LM 17	LM 18	LM 19	LM 20	LM 21	LM 22	LM 23	LM 24	LM 25	LM 26	LM 27	LM 28	LM 29	LM 30
LM 1	1547.11	510.251	689.007		LM 1	27275.5	8995.73	12147.2		LM 1	0	7052.07	14574.5	17939.7	1840.52	1826.26	5615.99	8743.04	12858.2	6153.34	9592.45	15911.4	14992	5616.09	9049.42	12952.5	6069.68	9339.91	15661.2	14829.3	11616.2	11957.8	10349.9	11724.9	11597.1	11797.1	14474	14412.5	14520.7	17558.4
LM 2	1358.07	861.991	665.644		LM 2	23942.8	15196.9	11735.3		LM 2	7052.07	0	7589.99	11123.5	5904.58	5959.08	4239.14	5982.43	8768.9	7945.5	9815.87	12080.3	10224.1	4389.6	6319.78	8839.02	7895.58	9594.6	11781.6	10151.2	5270.1	5542.14	5493.69	6673.07	6751.66	6758.75	9436.71	9388.27	9421.9	12315.2
LM 3	1092.48	1196.04	608.928		LM 3	19260.4	21086.2	10735.4		LM 3	14574.5	7589.99	0	3756.54	13302.1	13362	10488	9680.54	8786.52	13532.6	13609.1	10619.2	8166.36	10592.4	9753.5	8746.51	13511.1	13488.2	10328.5	8247.95	4646.22	4321.67	6642.47	6267.76	6632.44	6296.47	6982.89	7005.79	6863.89	8257.36
LM 4	909.949	1292.42	556.061		LM 4	16042.4	22785.4	9803.36		LM 4	17939.7	11123.5	3756.54	0	16619.8	16701	13624.2	12206	10041.6	16018.3	15362.5	10401.6	8357.29	13744.3	12238.5	10047.6	16010	15301.9	10222	8574.99	7579.24	7269.66	8725.14	7805.9	8149.67	7797.84	7034.45	7103.69	6916.87	6763
LM 5	1466.15	553.53	738.718		LM 5	25848.2	9758.73	13023.6		LM 5	1840.52	5904.58	13302.1	16619.8	0	2510.19	3805.53	6930.2	11100.4	5367.53	8679.99	14379.5	13325.5	5478.12	8814.65	12444.6	5589.54	8748.3	14861.7	14073.9	10038.7	11095.3	9068	10440.3	10286.1	10554.4	13184.2	13034.2	13318.2	16251
LM 6	1523.29	572.473	609.688		LM 6	26855.6	10092.7	10748.8		LM 6	1826.26	5959.08	13362	16701	2510.19	0	5539.8	8616.53	12476.1	5939.55	9185.14	15266	14352.5	3832.43	7289.78	11258.8	5541.98	8592.38	14233.8	13247	10857.1	10434.5	9196.27	10556.2	10478.6	10586.6	13316.5	13353.1	13266.2	16395
LM 7	1302.47	676.16	807.742		LM 7	22962.5	11920.7	14240.5		LM 7	5615.99	4239.14	10488	13624.2	3805.53	5539.8	0	3299.46	7490.52	5646.59	7885.14	11331.9	9835.65	6289.88	8798.49	11505.6	6297.81	8525.27	13284.6	12518.7	6640.03	9351.04	6610.97	7873.64	7687.17	8083.84	10508.1	10166.4	10821.8	13449.1
LM 8	1125.28	708.179	858.769		LM 8	19838.7	12485.2	15140.1		LM 8	8743.04	5982.43	9680.54	12206	6930.2	8616.53	3299.46	0	4327.28	6632.92	7438.1	8569.83	6937.26	8608.46	10146.6	11820.5	7556.09	8688.55	12480.8	12114.1	5490.8	9762.79	5838.01	6718.94	6430.94	7029.46	8822.28	8226.67	9393.68	11465
LM 9	899.909	805.071	850.686		LM 9	15865.4	14193.4	14997.6		LM 9	12858.2	8768.9	8786.52	10041.6	11100.4	12476.1	7490.52	4327.28	0	9498.37	8680.1	5069.48	2889.55	11532.2	11876.8	12077.2	10316.8	10086.1	11327.1	11390	5603.81	10349.3	6043.38	6008.02	5702.96	6365.41	6721.4	5814.81	7585.69	8526.91
LM 10	1214.32	438.189	612.343		LM 10	21408.5	7725.27	10795.6		LM 10	6153.34	7945.5	13532.6	16018.3	5367.53	5939.55	5646.59	6632.92	9498.37	0	3469.89	11048.6	11203.2	6641.67	8118.65	10777	1394.84	3808.93	11605.8	11868	10713.7	11553.1	7337.76	8438.56	8129.2	8526.11	10595.7	10479.3	10805.9	13492.5
LM 11	1025.1	428.681	559.028		LM 11	18072.5	7557.65	9855.66		LM 11	9592.45	9815.87	13609.1	15362.5	8679.99	9185.14	7885.14	7438.1	8680.1	3469.89	0	8667.86	9738.66	8863.86	9052.58	10439.5	3878.46	2338.6	9762.24	10827.5	11258.5	12176.5	7015.42	7638.6	7246.56	7716.01	8982.31	8850.12	9292.77	11493.8
LM 12	680.346	761.078	670.295		LM 12	11994.5	13417.8	11817.3		LM 12	15911.4	12080.3	10619.2	10401.6	14379.5	15266	11331.9	8569.83	5069.48	11048.6	8667.86	0	3286.79	13658.5	12766.1	11645.3	11590.5	9836.69	8876.61	10108.8	9396.67	12007.7	7253.33	6459.08	6147.35	6661.18	5153.59	4371.91	6087.59	5622.59
LM 13	786.631	883.693	762.087		LM 13	13868.3	15579.5	13435.6		LM 13	14992	10224.1	8166.36	8357.29	13325.5	14352.5	9835.65	6937.26	2889.55	11203.2	9738.66	3286.79	0	12741.5	12269.4	11472.5	11801.8	10852.7	9904.67	10176.9	6552.37	10265.7	6288.35	5610.86	5393.17	5905.19	5047.48	4059.71	5997.94	6025.74
LM 14	1429.15	716.319	476.645		LM 14	25195.9	12628.7	8403.25		LM 14	5616.09	4389.6	10592.4	13744.3	5478.12	3832.43	6289.88	8608.46	11532.2	6641.67	8863.86	13658.5	12741.5	0	3612.97	7574.54	5860.54	7733.12	11091.9	9711.08	9253.33	7094.49	6751.51	7967.93	8023.55	7898.89	10632.3	10879.6	10371.4	13607.3
LM 15	1313.62	779.541	319.631		LM 15	23159.1	13743.3	5635.09		LM 15	9049.42	6319.78	9753.5	12238.5	8814.65	7289.78	8798.49	10146.6	11876.8	8118.65	9052.58	12766.1	12269.4	3612.97	0	4130.54	7122.59	7417.23	8090.67	6541.96	9836.5	5907.6	6008.54	6758.18	6931.6	6536.02	8853.87	9395.55	8317.1	11520.8
LM 16	1139.78	897.294	215.68		LM 16	20094.3	15819.3	3802.44		LM 16	12952.5	8839.02	8746.51	10047.6	12444.6	11258.8	11505.6	11820.5	12077.2	10777	10439.5	11645.3	11472.5	7574.54	4130.54	0	9933.69	8896.2	4889.55	2702.12	10390	5696.69	6218.86	6086.11	6397.83	5736.56	6899.42	7748.36	6042.59	8788.58
LM 17	1243.37	447.897	539.395		LM 17	21920.6	7896.42	9509.53		LM 17	6069.68	7895.58	13511.1	16010	5589.54	5541.98	6297.81	7556.09	10316.8	1394.84	3878.46	11590.5	11801.8	5860.54	7122.59	9933.69	0	3317.99	11054.6	11235.4	11087.6	11143.8	7307.81	8409.09	8151.1	8438.84	10587.9	10601.5	10672.2	13502.2
LM 18	1082.71	449.605	441.389		LM 18	19088.2	7926.54	7781.69		LM 18	9339.91	9594.6	13488.2	15301.9	8748.3	8592.38	8525.27	8688.55	10086.1	3808.93	2338.6	9836.69	10852.7	7733.12	7417.23	8896.2	3317.99	0	8689.32	9633.89	11742.6	11415.2	6895.09	7543.2	7250.45	7514.8	8978.87	9099.74	9040.06	11552.5
LM 19	870.959	829.37	209.307		LM 19	15355	14621.8	3690.08		LM 19	15661.2	11781.6	10328.5	10222	14861.7	14233.8	13284.6	12480.8	11327.1	11605.8	9762.24	8876.61	9904.67	11091.9	8090.67	4889.55	11054.6	8689.32	0	2990.29	11748	9105.84	7009.54	6164.95	6292.87	5866.4	5040.33	5948.66	4316.24	5783.34
LM 20	994.362	944.39	226.939		LM 20	17530.6	16649.6	4000.93		LM 20	14829.3	10151.2	8247.95	8574.99	14073.9	13247	12518.7	12114.1	11390	11868	10827.5	10108.8	10176.9	9711.08	6541.96	2702.12	11235.4	9633.89	2990.29	0	10358.1	6525.56	6279.26	5564.49	5886.69	5211.77	5213.07	6180.83	4243.06	6416.9
LM 21	1133.79	1012.61	793.591		LM 21	19988.7	17852.3	13991		LM 21	11616.2	5270.1	4646.22	7579.24	10038.7	10857.1	6640.03	5490.8	5603.81	10713.7	11258.5	9396.67	6552.37	9253.33	9836.5	10390	11087.6	11742.6	11748	10358.1	0	6268.09	5498.26	5815.5	5897.37	6060.65	7569.28	7133.66	7905.63	9719.07
LM 22	1247.86	1075.31	462.74		LM 22	21999.8	18957.7	8158.11		LM 22	11957.8	5542.14	4321.67	7269.66	11095.3	10434.5	9351.04	9762.79	10349.3	11553.1	12176.5	12007.7	10265.7	7094.49	5907.6	5696.69	11143.8	11415.2	9105.84	6525.56	6268.09	0	5660.46	5850.17	6262.34	5716.1	7554.62	7940.09	7075.4	9673.2
LM 23	1069.8	824.05	553.564		LM 23	18860.6	14528	9759.33		LM 23	10349.9	5493.69	6642.47	8725.14	9068	9196.27	6610.97	5838.01	6043.38	7337.76	7015.42	7253.33	6288.35	6751.51	6008.54	6218.86	7307.81	6895.09	7009.54	6279.26	5498.26	5660.46	0	1380.19	1339.59	1502.73	4200.26	4218.43	4296.97	7262.87
LM 24	1004.3	860.55	531.064		LM 24	17705.8	15171.5	9362.66		LM 24	11724.9	6673.07	6267.76	7805.9	10440.3	10556.2	7873.64	6718.94	6008.02	8438.56	7638.6	6459.08	5610.86	7967.93	6758.18	6086.11	8409.09	7543.2	6164.95	5564.49	5815.5	5850.17	1380.19	0	472.713	362.186	2841.9	2931.43	2962.26	5889.45
LM 25	995.854	838.383	543.563		LM 25	17556.9	14780.7	9583.02		LM 25	11597.1	6751.66	6632.44	8149.67	10286.1	10478.6	7687.17	6430.94	5702.96	8129.2	7246.56	6147.35	5393.17	8023.55	6931.6	6397.83	8151.1	7250.45	6292.87	5886.69	5897.37	6262.34	1339.59	472.713	0	751.772	2910.48	2896.07	3145.26	5978.28
LM 26	1007.31	863.33	510.933		LM 26	17758.9	15220.5	9007.75		LM 26	11797.1	6758.75	6296.47	7797.84	10554.4	10586.6	8083.84	7029.46	6365.41	8526.11	7716.01	6661.18	5905.19	7898.89	6536.02	5736.56	8438.84	7514.8	5866.4	5211.77	6060.65	5716.1	1502.73	362.186	751.772	0	2799.03	3010.88	2802.89	5838.82
LM 27	855.922	903.528	485.007		LM 27	15089.9	15929.2	8550.67		LM 27	14474	9436.71	6982.89	7034.45	13184.2	13316.5	10508.1	8822.28	6721.4	10595.7	8982.31	5153.59	5047.48	10632.3	8853.87	6899.42	10587.9	8978.87	5040.33	5213.07	7569.28	7554.62	4200.26	2841.9	2910.48	2799.03	0	990.967	987.18	3085.42
LM 28	841.957	895.638	538.879		LM 28	14843.7	15790.1	9500.44		LM 28	14412.5	9388.27	7005.79	7103.69	13034.2	13353.1	10166.4	8226.67	5814.81	10479.3	8850.12	4371.91	4059.71	10879.6	9395.55	7748.36	10601.5	9099.74	5948.66	6180.83	7133.66	7940.09	4218.43	2931.43	2896.07	3010.88	990.967	0	1963.81	3304.35
LM 29	878.718	920.023	436.596		LM 29	15491.8	16220	7697.19		LM 29	14520.7	9421.9	6863.89	6916.87	13318.2	13266.2	10821.8	9393.68	7585.69	10805.9	9292.77	6087.59	5997.94	10371.4	8317.1	6042.59	10672.2	9040.06	4316.24	4243.06	7905.63	7075.4	4296.97	2962.26	3145.26	2802.89	987.18	1963.81	0	3253.67
LM 30	706.716	986.256	445.995		LM 30	12459.4	17387.7	7862.89		LM 30	17558.4	12315.2	8257.36	6763	16251	16395	13449.1	11465	8526.91	13492.5	11493.8	5622.59	6025.74	13607.3	11520.8	8788.58	13502.2	11552.5	5783.34	6416.9	9719.07	9673.2	7262.87	5889.45	5978.28	5838.82	3085.42	3304.35	3253.67	0
KW10B: WT Male 8.0 wks											LM 1	LM 2	LM 3	LM 4	LM 5	LM 6	LM 7	LM 8	LM 9	LM 10	LM 11	LM 12	LM 13	LM 14	LM 15	LM 16	LM 17	LM 18	LM 19	LM 20	LM 21	LM 22	LM 23	LM 24	LM 25	LM 26	LM 27	LM 28	LM 29	LM 30
LM 1	647.119	213.27	679.671		LM 1	11408.7	3759.95	11982.6		LM 1	0	7187.26	14505.2	17943.2	2206.53	2210.75	5979.95	8974.88	13281.1	6062.09	9508.87	15992.5	14905.3	6020.46	8896.65	12776.2	6242.42	9563.17	15606.7	14583.1	11934.9	11747.9	10586.1	11812.2	11859.4	11644.2	14851.1	14968.6	14661.3	18023.1
LM 2	720.301	590.811	814.963		LM 2	12698.9	10416	14367.8		LM 2	7187.26	0	7363.5	10950.7	5612.43	5716.6	4232.7	5863.55	8755.59	7722.15	9452.25	11751.9	9860.52	4417.04	6017.28	8086.68	7838.23	9399.32	11540.8	9678.95	5316.91	5292.07	5353.35	6483.62	6601.04	6418.65	9438.71	9508.04	9252.72	12439.2
LM 3	813.653	990.658	891.48		LM 3	14344.7	17465.3	15716.8		LM 3	14505.2	7363.5	0	3805.95	12832.4	12874.4	10247.4	9469.05	8541.95	13291.8	13264	10273.8	8045.67	10210.7	9454.49	7614.11	13303.8	13090.8	10171.1	7892.09	4290.27	4419.49	6299.12	6099.79	6258.84	6262.79	6718.14	6695.68	6621.33	8229.24
LM 4	875.899	1191.51	842.615		LM 4	15442.1	21006.3	14855.3		LM 4	17943.2	10950.7	3805.95	0	16261.1	16254.6	13517.1	12198	9974.73	15894.7	15162.3	10249.8	8618.75	13319.9	11920.4	8785.61	15846.4	14907.2	9981.11	8217.43	7370.12	7302.07	8445.01	7723.92	7856.63	7912.07	6635.12	6607.6	6625.12	6509.2
LM 5	594.708	326.486	689.654		LM 5	10484.7	5755.95	12158.6		LM 5	2206.53	5612.43	12832.4	16261.1	0	2711.21	3779.63	6809.86	11166.8	5341.42	8463.69	14143.9	12867.8	5687.43	8460.33	11853.7	5849.26	8915.86	14585.3	13601	9942.53	10559.3	8969.15	10158.9	10150.3	10046.1	13255.2	13274.7	13152	16440.5
LM 6	744.368	291.283	693.125		LM 6	13123.2	5135.32	12219.8		LM 6	2210.75	5716.6	12874.4	16254.6	2711.21	0	5733.96	8641.44	12624	5708.72	9012.37	15073.7	13999.3	3827.7	6752.32	10744.6	5529.22	8587.3	13836.1	12575.2	10791.8	9779.79	9060.49	10319.6	10442.8	10109.4	13297.8	13512.7	13017.8	16428.1
LM 7	521.028	527.684	696.869		LM 7	9185.72	9303.07	12285.8		LM 7	5979.95	4232.7	10247.4	13517.1	3779.63	5733.96	0	3151.88	7540.61	5852.47	7615.49	11058.7	9378.56	6694.84	8699.89	10807.6	6714.15	8722.25	13161.3	12320	6718.82	9169.38	6668.84	7663.62	7520.25	7690.72	10720.6	10526.4	10809.2	13833.7
LM 8	454.499	682.587	637.362		LM 8	8012.82	12034	11236.7		LM 8	8974.88	5863.55	9469.05	12198	6809.86	8641.44	3151.88	0	4519.81	6995.03	7245.26	8391.66	6562.25	8818.18	10015.4	10879.6	7997.24	8920.18	12399.2	12047.6	5570.86	9622.22	5926.97	6474.22	6143.73	6653.67	9135.76	8696.56	9464.43	12030.4
LM 9	446.147	932.575	581.129		LM 9	7865.57	16441.3	10245.3		LM 9	13281.1	8755.59	8541.95	9974.73	11166.8	12624	7540.61	4519.81	0	10097.5	8796.91	4810.5	2326.14	11783.6	11931.7	11019.7	10907.7	10444.2	11336.9	11537.7	5497.61	10354.2	6181.75	5794.22	5297.93	6170.88	7016.33	6206.17	7690.77	9135.79
LM 10	660.652	429.061	412.305		LM 10	11647.3	7564.35	7268.94		LM 10	6062.09	7722.15	13291.8	15894.7	5341.42	5708.72	5852.47	6995.03	10097.5	0	3511.28	11315.1	11285.5	6529.9	7673.56	10108.3	1432.74	3976.21	11331.6	11585	10863.9	11116.8	7467.71	8383.38	8345.87	8193.19	10947.2	11052.5	10870.6	13959.2
LM 11	639.853	580.794	284.982		LM 11	11280.6	10239.4	5024.23		LM 11	9508.87	9452.25	13264	15162.3	8463.69	9012.37	7615.49	7245.26	8796.91	3511.28	0	8723.66	9543.5	8877.76	8996.31	9912.57	4001.55	2839	9726.68	10950.2	11042	11858.1	7032.92	7463.94	7321	7327.31	9306.24	9323.55	9391.74	11981.6
LM 12	562.081	1061.89	370.68		LM 12	9909.49	18721.1	6535.09		LM 12	15992.5	11751.9	10273.8	10249.8	14143.9	15073.7	11058.7	8391.66	4810.5	11315.1	8723.66	0	3239.63	13572.8	12724.7	10574.7	11805.9	9935.07	8941.35	10460.3	8972.43	11873.4	7146.34	6166.89	5755.38	6448.95	5368.82	4587.61	6195.1	6366.06
LM 13	517.65	1038.21	547.405		LM 13	9126.17	18303.6	9650.75		LM 13	14905.3	9860.52	8045.67	8618.75	12867.8	13999.3	9378.56	6562.25	2326.14	11285.5	9543.5	3239.63	0	12594.6	12175.5	10406.5	11892.9	10831.4	10113.4	10559	6159.46	10279.6	6214.28	5390.4	4923.36	5794.61	5526.66	4591.37	6327.58	7104.2
LM 14	892.66	449.701	700.284		LM 14	15737.6	7928.23	12346		LM 14	6020.46	4417.04	10210.7	13319.9	5687.43	3827.7	6694.84	8818.18	11783.6	6529.9	8877.76	13572.8	12594.6	0	3069.73	7158.8	5864.65	7678.26	10749.2	9008.92	9272.2	6507.34	6731.89	7949.01	8230.17	7659.3	10626.1	11032.6	10170.7	13580.5
LM 15	1009.57	561.68	636.171		LM 15	17798.7	9902.42	11215.7		LM 15	8896.65	6017.28	9454.49	11920.4	8460.33	6752.32	8699.89	10015.4	11931.7	7673.56	8996.31	12724.7	12175.5	3069.73	0	4426.54	6735.26	7161.72	8139.54	6240.89	9608.87	5509.89	5961.69	6915.25	7327.05	6537.36	8938.08	9562.07	8305.48	11580.7
LM 16	1057.67	803.415	588.298		LM 16	18646.7	14164.2	10371.7		LM 16	12776.2	8086.68	7614.11	8785.61	11853.7	10744.6	10807.6	10879.6	11019.7	10108.3	9912.57	10574.7	10406.5	7158.8	4426.54	0	9370.6	8216.18	4510.39	1850.28	9145.68	4971.74	5102.21	5233.6	5741.32	4875.47	5704.2	6565.31	4869.26	7667.53
LM 17	740.851	417.516	406.047		LM 17	13061.2	7360.81	7158.61		LM 17	6242.42	7838.23	13303.8	15846.4	5849.26	5529.22	6714.15	7997.24	10907.7	1432.74	4001.55	11805.9	11892.9	5864.65	6735.26	9370.6	0	3376.32	10693.5	10877.7	11291.1	10749.3	7469.01	8411.66	8457.53	8158.39	10869.5	11100.1	10683	13834.2
LM 18	799.109	557.239	288.746		LM 18	14088.3	9824.12	5090.59		LM 18	9563.17	9399.32	13090.8	14907.2	8915.86	8587.3	8722.25	8920.18	10444.2	3976.21	2839	9935.07	10831.4	7678.26	7161.72	8216.18	3376.32	0	8169.01	9298.24	11661.7	10946.3	6870.42	7389.98	7439.97	7111.47	9048.34	9360.5	8871.84	11650.9
LM 19	1053.39	936.064	369.579		LM 19	18571.3	16502.8	6515.68		LM 19	15606.7	11540.8	10171.1	9981.11	14585.3	13836.1	13161.3	12399.2	11336.9	11331.6	9726.68	8941.35	10113.4	10749.2	8139.54	4510.39	10693.5	8169.01	0	3527.52	11466.9	9034.41	6876.49	6317.17	6629.77	6058.82	4911.19	5805.22	4285.31	5616.15
LM 20	1099.2	895.581	560.097		LM 20	19378.9	15789.1	9874.51		LM 20	14583.1	9678.95	7892.09	8217.43	13601	12575.2	12320	12047.6	11537.7	11585	10950.2	10460.3	10559	9008.92	6240.89	1850.28	10877.7	9298.24	3527.52	0	9962.5	6053.49	6125.06	5880.92	6356.34	5587.5	5311.23	6259.66	4425.39	6537.85
LM 21	608.803	869.932	839.699		LM 21	10733.2	15336.9	14803.9		LM 21	11934.9	5316.91	4290.27	7370.12	9942.53	10791.8	6718.82	5570.86	5497.61	10863.9	11042	8972.43	6159.46	9272.2	9608.87	9145.68	11291.1	11661.7	11466.9	9962.5	0	6172.17	5305.95	5472.08	5348.41	5745.04	7436.27	7058.81	7643.66	9820.39
LM 22	948.02	783.681	847.362		LM 22	16713.6	13816.3	14939		LM 22	11747.9	5292.07	4419.49	7302.07	10559.3	9779.79	9169.38	9622.22	10354.2	11116.8	11858.1	11873.4	10279.6	6507.34	5509.89	4971.74	10749.3	10946.3	9034.41	6053.49	6172.17	0	5453.51	5960.87	6356.87	5828.13	7523.55	7942.71	7008.63	9742.94
LM 23	768.474	795.32	595.74		LM 23	13548.2	14021.5	10502.9		LM 23	10586.1	5353.35	6299.12	8445.01	8969.15	9060.49	6668.84	5926.97	6181.75	7467.71	7032.92	7146.34	6214.28	6731.89	5961.69	5102.21	7469.01	6870.42	6876.49	6125.06	5305.95	5453.51	0	1270.74	1502.47	1118.49	4336.34	4476.86	4228.37	7502.11
LM 24	767.402	863.698	572.967		LM 24	13529.3	15227	10101.4		LM 24	11812.2	6483.62	6099.79	7723.92	10158.9	10319.6	7663.62	6474.22	5794.22	8383.38	7463.94	6166.89	5390.4	7949.01	6915.25	5233.6	8411.66	7389.98	6317.17	5880.92	5472.08	5960.87	1270.74	0	516.121	427.411	3127.28	3207.94	3147.02	6296.41
LM 25	739.631	869.79	565.989		LM 25	13039.7	15334.4	9978.39		LM 25	11859.4	6601.04	6258.84	7856.63	10150.3	10442.8	7520.25	6143.73	5297.93	8345.87	7321	5755.38	4923.36	8230.17	7327.05	5741.32	8457.53	7439.97	6629.77	6356.34	5348.41	6356.87	1502.47	516.121	0	891.604	3201.32	3132.04	3356.16	6347.78
LM 26	785.769	849.098	566.865		LM 26	13853.1	14969.6	9993.83		LM 26	11644.2	6418.65	6262.79	7912.07	10046.1	10109.4	7690.72	6653.67	6170.88	8193.19	7327.31	6448.95	5794.61	7659.3	6537.36	4875.47	8158.39	7111.47	6058.82	5587.5	5745.04	5828.13	1118.49	427.411	891.604	0	3230.88	3424.25	3145.62	6405.36
LM 27	828.474	1018.57	511.73		LM 27	14606	17957.4	9021.8		LM 27	14851.1	9438.71	6718.14	6635.12	13255.2	13297.8	10720.6	9135.76	7016.33	10947.2	9306.24	5368.82	5526.66	10626.1	8938.08	5704.2	10869.5	9048.34	4911.19	5311.23	7436.27	7523.55	4336.34	3127.28	3201.32	3230.88	0	976.839	886.104	3186.22
LM 28	776.211	1036.39	516.318		LM 28	13684.6	18271.6	9102.69		LM 28	14968.6	9508.04	6695.68	6607.6	13274.7	13512.7	10526.4	8696.56	6206.17	11052.5	9323.55	4587.61	4591.37	11032.6	9562.07	6565.31	11100.1	9360.5	5805.22	6259.66	7058.81	7942.71	4476.86	3207.94	3132.04	3424.25	976.839	0	1844.15	3347.61
LM 29	873.256	997.601	520.733		LM 29	15395.5	17587.7	9180.52		LM 29	14661.3	9252.72	6621.33	6625.12	13152	13017.8	10809.2	9464.43	7690.77	10870.6	9391.74	6195.1	6327.58	10170.7	8305.48	4869.26	10683	8871.84	4285.31	4425.39	7643.66	7008.63	4228.37	3147.02	3356.16	3145.62	886.104	1844.15	0	3427.95
LM 30	885.247	1185.85	473.565		LM 30	15606.9	20906.5	8348.95		LM 30	18023.1	12439.2	8229.24	6509.2	16440.5	16428.1	13833.7	12030.4	9135.79	13959.2	11981.6	6366.06	7104.2	13580.5	11580.7	7667.53	13834.2	11650.9	5616.15	6537.85	9820.39	9742.94	7502.11	6296.41	6347.78	6405.36	3186.22	3347.61	3427.95	0
KW12B: Dp16 Female 8.0 wks											LM 1	LM 2	LM 3	LM 4	LM 5	LM 6	LM 7	LM 8	LM 9	LM 10	LM 11	LM 12	LM 13	LM 14	LM 15	LM 16	LM 17	LM 18	LM 19	LM 20	LM 21	LM 22	LM 23	LM 24	LM 25	LM 26	LM 27	LM 28	LM 29	LM 30
LM 1	594.254	277.36	697.612		LM 1	10476.7	4889.86	12298.9		LM 1	0	7241.53	14228.4	18453.6	1999.76	2140.04	6119.68	9041.09	13394.5	6344.5	9743.38	16325.7	15326.5	6025.56	9157.09	13497.4	6466.68	9802.41	16250.2	15294.1	11875.2	11889.5	10361.4	12421.9	12339.8	12336.7	15396.8	15358.2	15439.1	18639.2
LM 2	820.686	602.859	804.827		LM 2	14468.7	10628.4	14189.1		LM 2	7241.53	0	7051.47	11437.5	5943.89	5742.24	4362.15	5914.17	8882.33	7690.87	9555.91	12105	10268.7	4397.74	6061.95	9017.98	7709.49	9639.06	12090.5	10330.9	5258	5319.38	5244.15	7368.8	7388.43	7327.66	10137.8	10091.4	10061.8	13171
LM 3	1026.29	944.248	838.837		LM 3	18093.5	16647.1	14788.7		LM 3	14228.4	7051.47	0	4536.9	12802.5	12613.4	9867.79	9017.97	8203	12705.3	12818.6	10227.3	7916.18	9947.8	9055.69	8309.28	12658	12881.6	10295.2	8096.75	3969.25	4073.1	6161.64	6399.25	6578.93	6465.9	7196.6	7168.3	6948.16	8940.74
LM 4	1136.94	1168.71	778.86		LM 4	20044.3	20604.4	13731.3		LM 4	18453.6	11437.5	4536.9	0	16992.4	16801.1	13828.4	12324.2	9890.46	15968.3	15258.6	10220.1	8448.38	13844.4	12188.8	9784.39	15884.4	15271.8	10205.2	8476.61	7669.4	7622.78	9062.31	8153.97	8362.04	8250.05	7106.85	7139.14	6813.52	7017.1
LM 5	576.024	387.152	719.512		LM 5	10155.3	6825.49	12685		LM 5	1999.76	5943.89	12802.5	16992.4	0	2606.47	4140.03	7077.77	11492.3	5508.06	8661.28	14638.8	13500.3	5786.58	8774.79	12850.4	5901.19	9157.55	15359.5	14433.2	10150.2	10889.9	8946.57	11008.9	10868.3	10989.9	13972.4	13850.9	14102.3	17211.9
LM 6	704.43	325.268	680.272		LM 6	12419.1	5734.47	11993.2		LM 6	2140.04	5742.24	12613.4	16801.1	2606.47	0	5799.09	8612.48	12668.9	5909.08	9235.56	15396	14377	3906.75	7103.85	11493.6	5726.91	8864.47	14520.3	13373.1	10691.8	9961.82	8857.43	10944.7	10941.2	10799.2	13913.8	13961.4	13846.7	17129.6
LM 7	578.111	618.678	758.701		LM 7	10192.1	10907.3	13375.9		LM 7	6119.68	4362.15	9867.79	13828.4	4140.03	5799.09	0	3084.35	7544.77	5786.76	7565.86	11236	9674.92	6698.99	8740.74	11788.1	6516.64	8862.22	13680.2	12795.8	6576.84	9138.72	6388.66	8293.74	8020.97	8446.29	11078.6	10765.3	11396.8	14209.9
LM 8	553.428	787.969	722.116		LM 8	9756.94	13891.9	12730.9		LM 8	9041.09	5914.17	9017.97	12324.2	7077.77	8612.48	3084.35	0	4562.41	6721.69	6995.34	8512.66	6849.91	8659.28	9768.82	11759.8	7570.61	8885.03	12713	12187.6	5415.66	9353.1	5591.3	6881.77	6448.34	7209.98	9231.34	8722.05	9785.27	12150
LM 9	602.751	1036.56	669.767		LM 9	10626.5	18274.6	11808		LM 9	13394.5	8882.33	8203	9890.46	11492.3	12668.9	7544.77	4562.41	0	9772.95	8444.58	4747.73	2486.12	11675.8	11584.6	11847.4	10442.4	10335.7	11434.3	11346.9	5482.25	9999.02	6083.39	5855.42	5314.5	6387.48	6748.09	5936.08	7617.97	8904.26
LM 10	588.525	531.141	442.527		LM 10	10375.7	9364.02	7801.75		LM 10	6344.5	7690.87	12705.3	15968.3	5508.06	5909.08	5786.76	6721.69	9772.95	0	3463.27	11245.3	11278.4	6399.22	7513.39	10580.3	1277.8	3926.09	11636.7	11743.5	10476.2	10832.2	6915.18	8259.93	8088.14	8209.59	10890.1	10844.3	11115.6	13999.9
LM 11	563.562	694.674	336.587		LM 11	9935.6	12247.1	5934.03		LM 11	9743.38	9555.91	12818.6	15258.6	8661.28	9235.56	7565.86	6995.34	8444.58	3463.27	0	8671.66	9519.25	8892.68	8907.54	10593.9	3936	3012.02	10185.5	11083.2	10740.4	11635.9	6752.99	7187.6	6910.83	7235.66	9165.22	9041.46	9599.97	11959.1
LM 12	665.74	1164.3	441.214		LM 12	11737	20526.6	7778.6		LM 12	16325.7	12105	10227.3	10220.1	14638.8	15396	11236	8512.66	4747.73	11245.3	8671.66	0	3188.01	13755.2	12628.6	11524.3	11652.6	10106.7	9230.83	10291.8	9077.51	11731.1	7532.92	5954.02	5533.39	6404.17	4948.09	4173.23	6029.27	5946.33
LM 13	686.222	1138.24	618.979		LM 13	12098.1	20067.2	10912.6		LM 13	15326.5	10268.7	7916.18	8448.38	13500.3	14377	9674.92	6849.91	2486.12	11278.4	9519.25	3188.01	0	12812.9	12090	11400.6	11763.9	11034.6	10301.2	10414.7	6358.54	10113.8	6573	5524.31	5070.04	6061.31	5252.99	4346.59	6214.91	6759.55
LM 14	886.824	439.768	628.049		LM 14	15634.7	7753.11	11072.5		LM 14	6025.56	4397.74	9947.8	13844.4	5786.58	3906.75	6698.99	8659.28	11675.8	6399.22	8892.68	13755.2	12812.9	0	3322.85	7723.57	5737.1	7749.82	11244.1	9735.28	9113.23	6645.71	6453.05	8394.79	8573.86	8112.59	11196.7	11434.1	10897.5	14266.5
LM 15	1006.98	539.799	522.788		LM 15	17753.1	9516.66	9216.75		LM 15	9157.09	6061.95	9055.69	12188.8	8774.79	7103.85	8740.74	9768.82	11584.6	7513.39	8907.54	12628.6	12090	3322.85	0	4499.76	6610.91	7107.93	8267.14	6659.18	9309.87	5425.09	5565.4	6862.55	7229.02	6422.23	9204.29	9666.42	8674.35	11997.4
LM 16	1154.61	730.369	438.928		LM 16	20355.8	12876.4	7738.3		LM 16	13497.4	9017.98	8309.28	9784.39	12850.4	11493.6	11788.1	11759.8	11847.4	10580.3	10593.9	11524.3	11400.6	7723.57	4499.76	0	9763.91	8742.83	4724.88	2411.7	10024.6	5517.06	6250.2	6092.83	6662.04	5560.9	6992.67	7760.39	6083	8919.54
LM 17	649.711	504.077	414.653		LM 17	11454.4	8886.88	7310.33		LM 17	6466.68	7709.49	12658	15884.4	5901.19	5726.91	6516.64	7570.61	10442.4	1277.8	3936	11652.6	11763.9	5737.1	6610.91	9763.91	0	3352.87	11012.9	11073.4	10788.8	10438.6	6848.95	8177.34	8093.42	8043.34	10797.1	10859.2	10905.8	13888.2
LM 18	701.594	617.93	271.426		LM 18	12369.1	10894.1	4785.24		LM 18	9802.41	9639.06	12881.6	15271.8	9157.55	8864.47	8862.22	8885.03	10335.7	3926.09	3012.02	10106.7	11034.6	7749.82	7107.93	8742.83	3352.87	0	8667.62	9553.77	11586	10895.7	6789.65	7215.17	7176.83	7036.93	9180.34	9356.34	9290.96	11929.2
LM 19	1090.55	918.378	259		LM 19	19226.4	16191	4566.17		LM 19	16250.2	12090.5	10295.2	10205.2	15359.5	14520.3	13680.2	12713	11434.3	11636.7	10185.5	9230.83	10301.2	11244.1	8267.14	4724.88	11012.9	8667.62	0	3099.64	11679.6	9086.85	7532.12	6041.89	6479.44	5668.27	5169.6	6041.42	4433.39	6007.87
LM 20	1164.88	863.347	408.526		LM 20	20536.8	15220.8	7202.31		LM 20	15294.1	10330.9	8096.75	8476.61	14433.2	13373.1	12795.8	12187.6	11346.9	11743.5	11083.2	10291.8	10414.7	9735.28	6659.18	2411.7	11073.4	9553.77	3099.64	0	10135.8	6446.33	6624.92	5661.55	6233.86	5202.57	5484.45	6356.01	4449.37	6789.67
LM 21	807.136	896.12	857.385		LM 21	14229.8	15798.6	15115.7		LM 21	11875.2	5258	3969.25	7669.4	10150.2	10691.8	6576.84	5415.66	5482.25	10476.2	10740.4	9077.51	6358.54	9113.23	9309.87	10024.6	10788.8	11586	11679.6	10135.8	0	5907.76	5165.98	6097.5	5949.74	6370.01	7803.38	7423.11	8023.23	10237.1
LM 22	1081.49	741.407	743.001		LM 22	19066.7	13071	13099.1		LM 22	11889.5	5319.38	4073.1	7622.78	10889.9	9961.82	9138.72	9353.1	9999.02	10832.2	11635.9	11731.1	10113.8	6645.71	5425.09	5517.06	10438.6	10895.7	9086.85	6446.33	5907.76	0	5244.9	6209.89	6588.53	5967.7	7923.42	8232.14	7355.04	10266.9
LM 23	837.913	799.631	582.422		LM 23	14772.4	14097.5	10268.1		LM 23	10361.4	5244.15	6161.64	9062.31	8946.57	8857.43	6388.66	5591.3	6083.39	6915.18	6752.99	7532.92	6573	6453.05	5565.4	6250.2	6848.95	6789.65	7532.12	6624.92	5165.98	5244.9	0	2201.5	2244.38	2183.53	5153.61	5165.67	5202.18	8360.78
LM 24	864.923	902.15	516.441		LM 24	15248.6	15904.9	9104.85		LM 24	12421.9	7368.8	6399.25	8153.97	11008.9	10944.7	8293.74	6881.77	5855.42	8259.93	7187.6	5954.02	5524.31	8394.79	6862.55	6092.83	8177.34	7215.17	6041.89	5661.55	6097.5	6209.89	2201.5	0	588.198	546.893	2985.98	3060	3150.39	6222.86
LM 25	833.165	911.174	521.249		LM 25	14688.7	16064	9189.62		LM 25	12339.8	7388.43	6578.93	8362.04	10868.3	10941.2	8020.97	6448.34	5314.5	8088.14	6910.83	5533.39	5070.04	8573.86	7229.02	6662.04	8093.42	7176.83	6479.44	6233.86	5949.74	6588.53	2244.38	588.198	0	1102.83	3118.29	3025.93	3463.01	6347.82
LM 26	886.773	883.222	505.19		LM 26	15633.8	15571.2	8906.5		LM 26	12336.7	7327.66	6465.9	8250.05	10989.9	10799.2	8446.29	7209.98	6387.48	8209.59	7235.66	6404.17	6061.31	8112.59	6422.23	5560.9	8043.34	7036.93	5668.27	5202.57	6370.01	5967.7	2183.53	546.893	1102.83	0	3128.85	3348.19	3118.68	6331.18
LM 27	921.872	1050.92	458.907		LM 27	16252.6	18527.7	8090.53		LM 27	15396.8	10137.8	7196.6	7106.85	13972.4	13913.8	11078.6	9231.34	6748.09	10890.1	9165.22	4948.09	5252.99	11196.7	9204.29	6992.67	10797.1	9180.34	5169.6	5484.45	7803.38	7923.42	5153.61	2985.98	3118.29	3128.85	0	918.242	1086.02	3244.95
LM 28	879.745	1071.53	481.563		LM 28	15509.9	18891.1	8489.96		LM 28	15358.2	10091.4	7168.3	7139.14	13850.9	13961.4	10765.3	8722.05	5936.08	10844.3	9041.46	4173.23	4346.59	11434.1	9666.42	7760.39	10859.2	9356.34	6041.42	6356.01	7423.11	8232.14	5165.67	3060	3025.93	3348.19	918.242	0	1962.26	3470.11
LM 29	978.361	1026.48	456.393		LM 29	17248.5	18096.8	8046.21		LM 29	15439.1	10061.8	6948.16	6813.52	14102.3	13846.7	11396.8	9785.27	7617.97	11115.6	9599.97	6029.27	6214.91	10897.5	8674.35	6083	10905.8	9290.96	4433.39	4449.37	8023.23	7355.04	5202.18	3150.39	3463.01	3118.68	1086.02	1962.26	0	3372.59
LM 30	998.202	1210.53	408.154		LM 30	17598.3	21341.6	7195.76		LM 30	18639.2	13171	8940.74	7017.1	17211.9	17129.6	14209.9	12150	8904.26	13999.9	11959.1	5946.33	6759.55	14266.5	11997.4	8919.54	13888.2	11929.2	6007.87	6789.67	10237.1	10266.9	8360.78	6222.86	6347.82	6331.18	3244.95	3470.11	3372.59	0
KW13B: WT Female 8.0 wks											LM 1	LM 2	LM 3	LM 4	LM 5	LM 6	LM 7	LM 8	LM 9	LM 10	LM 11	LM 12	LM 13	LM 14	LM 15	LM 16	LM 17	LM 18	LM 19	LM 20	LM 21	LM 22	LM 23	LM 24	LM 25	LM 26	LM 27	LM 28	LM 29	LM 30
LM 1	177.952	1031.83	781.571		LM 1	3137.29	18191.2	13779.1		LM 1	0	6799.31	14696	18348	2097.45	2136.22	6013.33	9417.24	13432.1	6833.38	10163.7	16322.3	15210.1	5921.53	9364.83	13372.4	6828.55	10277	16481.2	15245.5	11845.6	11813.5	10855.2	12685.3	12586.7	12520.8	16060.5	16069	15934.4	19402.3
LM 2	555.26	978.128	840.681		LM 2	9789.23	17244.4	14821.2		LM 2	6799.31	0	7955.33	11709.2	5502.39	5457.64	4348.62	6026.17	8951.76	7828.9	9809.76	12243	10275.4	4389.31	6126.67	8998.57	7958.69	9847.67	12287.9	10345.2	5548.98	5565.73	5734.93	7579.54	7518.33	7471.1	10707.5	10733	10624	13986.6
LM 3	1004.3	934.521	831.889		LM 3	17705.8	16475.6	14666.2		LM 3	14696	7955.33	0	3863.37	13233	13164.9	10557.1	9157.8	8168.25	13291.9	13378.1	10272	7712.6	10580.2	9235.6	8242.64	13445.1	13297.3	9970.63	7676.66	4285.18	4323.98	6127.01	6085.22	6168.45	6186.51	6604.68	6685.03	6658.97	8718.09
LM 4	1214.01	934.277	768.31		LM 4	21403	16471.3	13545.3		LM 4	18348	11709.2	3863.37	0	16835.4	16764.9	13939.6	11959.7	9710.75	16094.7	15512.8	10478.7	8373.02	13955.3	12014.6	9782.84	16246.5	15389.7	10008.9	8275.11	7492.09	7531.92	8622.61	7734.54	7856.85	7899.42	6353.35	6453.98	6501.22	6861.86
LM 5	274.056	1101.84	785.649		LM 5	4831.61	19425.4	13851		LM 5	2097.45	5502.39	13233	16835.4	0	2672.5	3930.82	7347.24	11413.1	5878.97	8933.84	14461.3	13260.6	5705.03	8935.48	12673	6201.25	9465.58	15464.2	14301.9	10077.5	10786.6	9338.68	11163.3	11009.3	11063.5	14530.1	14445.9	14494.3	17863.2
LM 6	263.861	958.264	738.1		LM 6	4651.87	16894.2	13012.7		LM 6	2136.22	5457.64	13164.9	16764.9	2672.5	0	5767.38	8934	12663.3	6149.63	9441.55	15348.5	14226.4	3795.6	7252.6	11302.7	5884.01	9101.47	14615.7	13252.9	10743	9983.02	9296.1	11117.8	11080.7	10896.3	14463.1	14570.4	14256.1	17797.1
LM 7	471.552	1205.09	792.49		LM 7	8313.46	21245.7	13971.6		LM 7	6013.33	4348.62	10557.1	13939.6	3930.82	5767.38	0	3470.87	7605.69	5928.48	7707.77	11070	9574.2	6730.39	8917.84	11735.9	6737.92	8969.79	13791.5	12765.1	6831.79	9250.75	6856.4	8542.58	8266.62	8605.24	11737.3	11453.2	11901	14974
LM 8	640.817	1296.69	751.044		LM 8	11297.6	22860.6	13240.9		LM 8	9417.24	6026.17	9157.8	11959.7	7347.24	8934	3470.87	0	4198.77	7186.8	7373.63	7961.02	6307.4	8862.74	9936.6	11615.7	8165.97	9141.15	12609.6	11958.3	5224.19	9195.06	5703.89	6851.36	6438.28	7115.12	9549.16	9026.34	9944.09	12526.4
LM 9	863.159	1350.61	684.884		LM 9	15217.5	23811.3	12074.5		LM 9	13432.1	8951.76	8168.25	9710.75	11413.1	12663.3	7605.69	4198.77	0	9943.95	8745.34	4506.92	2282.81	11682.4	11585.3	11784.6	10822.8	10456.6	11396.2	11229.6	5331.68	9817.84	5936.99	5872.14	5388.12	6360.79	7155.85	6311.27	7861.76	9459.85
LM 10	378.542	1154.3	473.353		LM 10	6673.7	20350.3	8345.21		LM 10	6833.38	7828.9	13291.9	16094.7	5878.97	6149.63	5928.48	7186.8	9943.95	0	3434.56	11189.6	11281.4	6498.62	7905.59	10619	1339.11	3896.25	11789.9	11838.5	10716.1	11072.1	7482.06	8706.22	8568.9	8574.68	11742.9	11701.8	11671.5	14808.5
LM 11	502.674	1251.45	358.874		LM 11	8862.14	22063.1	6326.95		LM 11	10163.7	9809.76	13378.1	15512.8	8933.84	9441.55	7707.77	7373.63	8745.34	3434.56	0	8740.69	9692.95	9067.8	9398.87	10881.4	4117.93	3015.5	10534.2	11426.8	11031.7	11978.4	7340.05	7870.44	7674.18	7848.42	10274.5	10110.6	10332.6	12944.1
LM 12	972.246	1377.96	455.312		LM 12	17140.7	24293.4	8027.15		LM 12	16322.3	12243	10272	10478.7	14461.3	15348.5	11070	7961.02	4506.92	11189.6	8740.69	0	3225.91	13859	12898	12001.3	11904.8	10176.9	9725.07	10808.2	8964.18	11901.8	7445.43	6325.4	5966.38	6784.47	5930.82	5019.63	6726.95	7106.57
LM 13	976.307	1321.2	629.217		LM 13	17212.3	23292.8	11093.1		LM 13	15210.1	10275.4	7712.6	8373.02	13260.6	14226.4	9574.2	6307.4	2282.81	11281.4	9692.95	3225.91	0	12731.2	12009	11397	12013.9	11054.5	10305.1	10376.9	6096.94	9918.43	6217.4	5453.46	5036.27	5987.31	5613.44	4638.56	6453.63	7421.34
LM 14	433.785	846.183	667.998		LM 14	7647.63	14918.2	11776.8		LM 14	5921.53	4389.31	10580.2	13955.3	5705.03	3795.6	6730.39	8862.74	11682.4	6498.62	9067.8	13859	12731.2	0	3503.6	7598.49	5878.36	7923.8	11356.7	9679.71	9228.23	6863.71	6883.48	8559.95	8666.78	8220.35	11699.8	12011.5	11328.1	14945
LM 15	585.026	767.209	566.103		LM 15	10314	13525.9	9980.4		LM 15	9364.83	6126.67	9235.6	12014.6	8935.48	7252.6	8917.84	9936.6	11585.3	7905.59	9398.87	12898	12009	3503.6	0	4162.61	7145.46	7599.51	8302.88	6421.14	9208.75	5334.08	5796.45	6917.54	7206.04	6444.86	9503.57	10062.1	8925.61	12490.2
LM 16	796.438	720.533	471.901		LM 16	14041.2	12703	8319.61		LM 16	13372.4	8998.57	8242.64	9782.84	12673	11302.7	11735.9	11615.7	11784.6	10619	10881.4	12001.3	11397	7598.49	4162.61	0	9981.33	8966.64	4965.62	2497.71	9807.77	5421.67	6082.93	6027.57	6498.08	5517.82	7159.96	8023.21	6332.31	9480.6
LM 17	363.94	1084.96	446.002		LM 17	6416.26	19127.8	7863.02		LM 17	6828.55	7958.69	13445.1	16246.5	6201.25	5884.01	6737.92	8165.97	10822.8	1339.11	4117.93	11904.8	12013.9	5878.36	7145.46	9981.33	0	3516.35	11391.1	11384.5	11207	10869.1	7648.62	8865.13	8801.6	8656.3	11880.4	11955.5	11703.5	14938.9
LM 18	496.378	1092.1	297.037		LM 18	8751.14	19253.7	5236.76		LM 18	10277	9847.67	13297.3	15389.7	9465.58	9101.47	8969.79	9141.15	10456.6	3896.25	3015.5	10176.9	11054.5	7923.8	7599.51	8966.64	3516.35	0	8918.14	9816.07	11731.4	11182.7	7230.17	7712.69	7705.4	7495.35	10057.1	10201	9841.26	12715.7
LM 19	943.965	857.453	274.874		LM 19	16642.1	15116.9	4846.03		LM 19	16481.2	12287.9	9970.63	10008.9	15464.2	14615.7	13791.5	12609.6	11396.2	11789.9	10534.2	9725.07	10305.1	11356.7	8302.88	4965.62	11391.1	8918.14	0	3300.55	11492.1	9072.03	7286.65	6007.46	6414.16	5700.84	5156.5	6068.04	4344.27	6251.82
LM 20	925.871	766.914	437.735		LM 20	16323.1	13520.7	7717.27		LM 20	15245.5	10345.2	7676.66	8275.11	14301.9	13252.9	12765.1	11958.3	11229.6	11838.5	11426.8	10808.2	10376.9	9679.71	6421.14	2497.71	11384.5	9816.07	3300.55	0	9802.72	6217.59	6261.13	5455.15	5950.2	5047.19	5372.32	6358.49	4458.88	7185.61
LM 21	839.83	1110.07	866.693		LM 21	14806.2	19570.5	15279.8		LM 21	11845.6	5548.98	4285.18	7492.09	10077.5	10743	6831.79	5224.19	5331.68	10716.1	11031.7	8964.18	6096.94	9228.23	9208.75	9807.77	11207	11731.4	11492.1	9802.72	0	5718.34	5017.73	5826.7	5608.75	6073.19	7778.7	7448.53	8090.38	10552.2
LM 22	807.527	802.785	768.015		LM 22	14236.7	14153.1	13540.1		LM 22	11813.5	5565.73	4323.98	7531.92	10786.6	9983.02	9250.75	9195.06	9817.84	11072.1	11978.4	11901.8	9918.43	6863.71	5334.08	5421.67	10869.1	11182.7	9072.03	6217.59	5718.34	0	5152.88	5962.22	6209.78	5720.73	7836.99	8262.59	7470.1	10613.5
LM 23	766.551	1039.11	600.987		LM 23	13514.3	18319.5	10595.4		LM 23	10855.2	5734.93	6127.01	8622.61	9338.68	9296.1	6856.4	5703.89	5936.99	7482.06	7340.05	7445.43	6217.4	6883.48	5796.45	6082.93	7648.62	7230.17	7286.65	6261.13	5017.73	5152.88	0	1900.31	1868.19	1824.72	5238.25	5299.02	5190.31	8589.22
LM 24	856.245	1049.74	542.162		LM 24	15095.6	18506.9	9558.32		LM 24	12685.3	7579.54	6085.22	7734.54	11163.3	11117.8	8542.58	6851.36	5872.14	8706.22	7870.44	6325.4	5453.46	8559.95	6917.54	6027.57	8865.13	7712.69	6007.46	5455.15	5826.7	5962.22	1900.31	0	496.858	534.439	3376.76	3482.01	3378.64	6721.73
LM 25	852.025	1076.3	550.589		LM 25	15021.2	18975.2	9706.88		LM 25	12586.7	7518.33	6168.45	7856.85	11009.3	11080.7	8266.62	6438.28	5388.12	8568.9	7674.18	5966.38	5036.27	8666.78	7206.04	6498.08	8801.6	7705.4	6414.16	5950.2	5608.75	6209.78	1868.19	496.858	0	986.257	3533.94	3493.14	3654.08	6854.58
LM 26	843.256	1023.86	533.192		LM 26	14866.6	18050.7	9400.17		LM 26	12520.8	7471.1	6186.51	7899.42	11063.5	10896.3	8605.24	7115.12	6360.79	8574.68	7848.42	6784.47	5987.31	8220.35	6444.86	5517.82	8656.3	7495.35	5700.84	5047.19	6073.19	5720.73	1824.72	534.439	986.257	0	3570.93	3808.73	3432.01	6902.06
LM 27	1036.13	1048.35	476.396		LM 27	18267	18482.4	8398.86		LM 27	16060.5	10707.5	6604.68	6353.35	14530.1	14463.1	11737.3	9549.16	7155.85	11742.9	10274.5	5930.82	5613.44	11699.8	9503.57	7159.96	11880.4	10057.1	5156.5	5372.32	7778.7	7836.99	5238.25	3376.76	3533.94	3570.93	0	1039.32	936.576	3351.36
LM 28	1040.05	1104.25	494.702		LM 28	18336.1	19467.9	8721.6		LM 28	16069	10733	6685.03	6453.98	14445.9	14570.4	11453.2	9026.34	6311.27	11701.8	10110.6	5019.63	4638.56	12011.5	10062.1	8023.21	11955.5	10201	6068.04	6358.49	7448.53	8262.59	5299.02	3482.01	3493.14	3808.73	1039.32	0	1966.03	3531.19
LM 29	1022.13	999.705	460.277		LM 29	18020.2	17624.8	8114.68		LM 29	15934.4	10624	6658.97	6501.22	14494.3	14256.1	11901	9944.09	7861.76	11671.5	10332.6	6726.95	6453.63	11328.1	8925.61	6332.31	11703.5	9841.26	4344.27	4458.88	8090.38	7470.1	5190.31	3378.64	3654.08	3432.01	936.576	1966.03	0	3619.95
LM 30	1209.53	1057.01	398.98		LM 30	21324	18635.1	7034.02		LM 30	19402.3	13986.6	8718.09	6861.86	17863.2	17797.1	14974	12526.4	9459.85	14808.5	12944.1	7106.57	7421.34	14945	12490.2	9480.6	14938.9	12715.7	6251.82	7185.61	10552.2	10613.5	8589.22	6721.73	6854.58	6902.06	3351.36	3531.19	3619.95	0
KW15B: WT Female 8.0 wks											LM 1	LM 2	LM 3	LM 4	LM 5	LM 6	LM 7	LM 8	LM 9	LM 10	LM 11	LM 12	LM 13	LM 14	LM 15	LM 16	LM 17	LM 18	LM 19	LM 20	LM 21	LM 22	LM 23	LM 24	LM 25	LM 26	LM 27	LM 28	LM 29	LM 30
LM 1	1678.76	881.078	766.665		LM 1	29596.5	15533.4	13516.3		LM 1	0	6753.03	14930.2	18645.6	2472.63	2216.38	6117.93	9596.06	13903.1	7263.76	10867.6	16852	15803.3	6017.1	9607.34	13921.5	7278.41	10746.3	16903.5	15727.7	11994.9	12230	10859.5	12853.6	12742.9	12764.6	16351.7	16323.1	16348	19887
LM 2	1313.39	924.538	873.142		LM 2	23155.1	16299.6	15393.5		LM 2	6753.03	0	8286.73	12125.6	4946.19	5366.39	4444.43	6248.92	9402.45	8209.63	10276.5	12803.7	10803.8	4501.52	6522.35	9663.97	8273.4	10231	12943.9	10959.5	5814.96	6021.2	5839.93	7884.23	7840.27	7865.08	11171.2	11197.7	11199.3	14621
LM 3	844.407	945.417	896.654		LM 3	14886.9	16667.7	15808		LM 3	14930.2	8286.73	0	3934.58	12923.6	13363.9	10635.6	9105.4	7827.46	13432	13198.7	10042.3	7204.31	10832.5	9602.74	8582.18	13512.4	13267.6	10384.5	7959.5	4314.73	4355.64	6078.09	6000.45	6133.75	6166.25	6630.82	6765.81	6760.17	8844.02
LM 4	626.341	945.411	849.172		LM 4	11042.4	16667.6	14970.9		LM 4	18645.6	12125.6	3934.58	0	16615.3	17038.3	14084.1	11978.5	9315.57	16223.6	15223.6	10054.2	7671.32	14253.2	12386.5	10003.9	16293.9	15307.5	10368.8	8455.13	7626.89	7546.4	8732.19	7724.04	7891.66	7905.08	6336.39	6514.42	6495.63	6832.34
LM 5	1557.77	814.266	790.499		LM 5	27463.5	14355.5	13936.5		LM 5	2472.63	4946.19	12923.6	16615.3	0	2811.32	3679.89	7186.72	11534.1	6365.86	9615.15	14747.2	13496.4	5581.44	8955.26	12915.8	6705.06	9918.85	15640.5	14451.3	9700.09	10708.4	8968.49	10972.7	10807.4	10962.3	14465.7	14352.4	14560.2	17985.9
LM 6	1587.07	964.583	746.064		LM 6	27980	17005.6	13153.1		LM 6	2216.38	5366.39	13363.9	17038.3	2811.32	0	5930.45	9175.8	13153.5	6778.58	10215.6	15890.9	14810.1	3831.09	7450.14	11825.6	6478.29	9669.41	15080.7	13720.9	10885.6	10323	9315.17	11314.1	11275.5	11159.7	14778.4	14854.1	14683.6	18312.2
LM 7	1383.6	699.416	784.022		LM 7	24392.9	12330.7	13822.3		LM 7	6117.93	4444.43	10635.6	14084.1	3679.89	5930.45	0	3529.19	7970.69	6011.27	8063.65	11535.7	10084.4	6832.37	9191.82	12177.2	6853.34	9170.83	14109.4	13137.5	6868.07	9548.05	6780.33	8591.13	8296.39	8750.15	11920.8	11618.9	12216	15320.2
LM 8	1208.2	607.816	753.744		LM 8	21300.6	10715.8	13288.5		LM 8	9596.06	6248.92	9105.4	11978.5	7186.72	9175.8	3529.19	0	4529.04	7207.9	7551.42	8450.17	6815.34	9022.6	10257.8	12006.8	8224.85	9287.86	12914.1	12290.5	5160.18	9395.59	5709.65	6893.57	6453.22	7257.13	9706.39	9176.14	10233.8	12817
LM 9	960.187	562.141	704.776		LM 9	16928.1	9910.55	12425.2		LM 9	13903.1	9402.45	7827.46	9315.57	11534.1	13153.5	7970.69	4529.04	0	10154.8	8821.13	4811.37	2489.23	12002.7	11952.1	11993.3	11015.5	10615.5	11525.6	11340.1	5246.58	9842.07	6088.26	5836.44	5335.97	6403.52	7056.58	6219.47	7889.28	9394.17
LM 10	1437.37	764.702	453.71		LM 10	25340.8	13481.7	7998.91		LM 10	7263.76	8209.63	13432	16223.6	6365.86	6778.58	6011.27	7207.9	10154.8	0	3706.26	11318.5	11678.6	6882.52	8315.37	11096	1505.96	4119.13	11955.3	12222.6	10806.9	11526.2	7547.91	8761.61	8565.31	8691.01	11812.7	11668.6	11887.4	15047.1
LM 11	1276.09	693.012	339.501		LM 11	22497.5	12217.8	5985.4		LM 11	10867.6	10276.5	13198.7	15223.6	9615.15	10215.6	8063.65	7551.42	8821.13	3706.26	0	8535.53	9877.17	9420.11	9607.24	10903.9	4303.4	3003.09	10147.4	11330.9	11006	12127.6	7304.22	7631.6	7375.66	7636.71	9902.3	9634.68	10086.7	12688.9
LM 12	825.389	571.174	467.654		LM 12	14551.6	10069.8	8244.74		LM 12	16852	12803.7	10042.3	10054.2	14747.2	15890.9	11535.7	8450.17	4811.37	11318.5	8535.53	0	3600.34	14129.5	13099.4	11866.8	11948.8	10089.5	9375.29	10573	9152.45	11880.2	7716.97	6280.19	5916.92	6718.73	5548.94	4606.18	6422.39	6655.65
LM 13	831.095	606.523	668.707		LM 13	14652.2	10693	11789.3		LM 13	15803.3	10803.8	7204.31	7671.32	13496.4	14810.1	10084.4	6815.34	2489.23	11678.6	9877.17	3600.34	0	13105.2	12367.2	11472.7	12341.5	11319.3	10368.3	10335	6093.04	9807.15	6503.5	5480.38	5086.08	6048.55	5395.94	4460.98	6339.3	7150.27
LM 14	1408.31	1074.45	689.535		LM 14	24828.5	18942.6	12156.5		LM 14	6017.1	4501.52	10832.5	14253.2	5581.44	3831.09	6832.37	9022.6	12002.7	6882.52	9420.11	14129.5	13105.2	0	3645.18	8060.01	6135.62	8172.79	11730.1	10076	9415.06	7236.31	6826	8665.68	8780.79	8375.5	11920	12194.5	11649.4	15371.7
LM 15	1245.58	1168.7	603.596		LM 15	21959.6	20604.2	10641.4		LM 15	9607.34	6522.35	9602.74	12386.5	8955.26	7450.14	9191.82	10257.8	11952.1	8315.37	9607.24	13099.4	12367.2	3645.18	0	4523	7345.77	7742.54	8640.4	6752.32	9571.96	5729.51	5922.95	7120.79	7435.74	6652.9	9756.23	10282.9	9242.47	12936.5
LM 16	1005.77	1217	526.285		LM 16	17731.7	21455.7	9278.4		LM 16	13921.5	9663.97	8582.18	10003.9	12915.8	11825.6	12177.2	12006.8	11993.3	11096	10903.9	11866.8	11472.7	8060.01	4523	0	10258.4	9042.03	5066.2	2484.56	10233.9	5770.83	6380.81	6208.21	6720.32	5649.55	7197.5	8044.57	6367.12	9634.78
LM 17	1443.6	846.273	429.134		LM 17	25450.7	14919.8	7565.63		LM 17	7278.41	8273.4	13512.4	16293.9	6705.06	6478.29	6853.34	8224.85	11015.5	1505.96	4303.4	11948.8	12341.5	6135.62	7345.77	10258.4	0	3565.57	11374	11583.9	11268.6	11198.4	7590.04	8801.01	8693.66	8632.21	11828.2	11812.1	11777.1	15069.2
LM 18	1290.74	857.357	297.173		LM 18	22755.7	15115.2	5239.16		LM 18	10746.3	10231	13267.6	15307.5	9918.85	9669.41	9170.83	9287.86	10615.5	4119.13	3003.09	10089.5	11319.3	8172.79	7742.54	9042.03	3565.57	0	8697.73	9844.77	11784	11383.4	7273.62	7635.29	7583.11	7414.36	9897.44	9937.07	9782.93	12729.2
LM 19	852.53	1082.42	323.843		LM 19	15030.1	19083.1	5709.35		LM 19	16903.5	12943.9	10384.5	10368.8	15640.5	15080.7	14109.4	12914.1	11525.6	11955.3	10147.4	9375.29	10368.3	11730.1	8640.4	5066.2	11374	8697.73	0	3550.83	11929.2	9465.79	7761.22	6330.32	6724.55	5932.49	5323.35	6127.83	4502.55	6532.87
LM 20	875.519	1167.63	504.885		LM 20	15435.4	20585.3	8901.12		LM 20	15727.7	10959.5	7959.5	8455.13	14451.3	13720.9	13137.5	12290.5	11340.1	12222.6	11330.9	10573	10335	10076	6752.32	2484.56	11583.9	9844.77	3550.83	0	10177.1	6443.55	6618.77	5675.29	6205.13	5198.49	5424.3	6390.14	4479.06	7339
LM 21	1020.59	775.667	903.069		LM 21	17993	13675	15921.1		LM 21	11994.9	5814.96	4314.73	7626.89	9700.09	10885.6	6868.07	5160.18	5246.58	10806.9	11006	9152.45	6093.04	9415.06	9571.96	10233.9	11268.6	11784	11929.2	10177.1	0	5885.75	4977.22	5848.15	5651.26	6198.48	7976.22	7690.63	8396.39	10864.6
LM 22	1024.4	1101.87	832.133		LM 22	18060.2	19426	14670.5		LM 22	12230	6021.2	4355.64	7546.4	10708.4	10323	9548.05	9395.59	9842.07	11526.2	12127.6	11880.2	9807.15	7236.31	5729.51	5770.83	11198.4	11383.4	9465.79	6443.55	5885.75	0	5124.52	5961.76	6277.61	5765.71	7882.61	8340.98	7578.34	10782.8
LM 23	1074.42	882.972	647.55		LM 23	18942	15566.8	11416.3		LM 23	10859.5	5839.93	6078.09	8732.19	8968.49	9315.17	6780.33	5709.65	6088.26	7547.91	7304.22	7716.97	6503.5	6826	5922.95	6380.81	7590.04	7273.62	7761.22	6618.77	4977.22	5124.52	0	2090.09	2078.51	2097.31	5552.56	5589.28	5623.33	9089.17
LM 24	971.583	872.28	589.541		LM 24	17129	15378.3	10393.6		LM 24	12853.6	7884.23	6000.45	7724.04	10972.7	11314.1	8591.13	6893.57	5836.44	8761.61	7631.6	6280.19	5480.38	8665.68	7120.79	6208.21	8801.01	7635.29	6330.32	5675.29	5848.15	5961.76	2090.09	0	538.973	581.504	3502.36	3560.86	3638.72	7040.21
LM 25	978.327	842.604	592.45		LM 25	17247.9	14855.1	10444.9		LM 25	12742.9	7840.27	6133.75	7891.66	10807.4	11275.5	8296.39	6453.22	5335.97	8565.31	7375.66	5916.92	5086.08	8780.79	7435.74	6720.32	8693.66	7583.11	6724.55	6205.13	5651.26	6277.61	2078.51	538.973	0	1075.5	3677.87	3586.55	3936.77	7180.48
LM 26	980.233	901.673	577.328		LM 26	17281.5	15896.5	10178.3		LM 26	12764.6	7865.08	6166.25	7905.08	10962.3	11159.7	8750.15	7257.13	6403.52	8691.01	7636.71	6718.73	6048.55	8375.5	6652.9	5649.55	8632.21	7414.36	5932.49	5198.49	6198.48	5765.71	2097.31	581.504	1075.5	0	3622.93	3824.61	3602.05	7152.96
LM 27	781.35	876.018	532.42		LM 27	13775.2	15444.2	9386.56		LM 27	16351.7	11171.2	6630.82	6336.39	14465.7	14778.4	11920.8	9706.39	7056.58	11812.7	9902.3	5548.94	5395.94	11920	9756.23	7197.5	11828.2	9897.44	5323.35	5424.3	7976.22	7882.61	5552.56	3502.36	3677.87	3622.93	0	1017.02	988.901	3542.01
LM 28	783.335	818.809	539.558		LM 28	13810.2	14435.6	9512.41		LM 28	16323.1	11197.7	6765.81	6514.42	14352.4	14854.1	11618.9	9176.14	6219.47	11668.6	9634.68	4606.18	4460.98	12194.5	10282.9	8044.57	11812.1	9937.07	6127.83	6390.14	7690.63	8340.98	5589.28	3560.86	3586.55	3824.61	1017.02	0	1996.7	3707.39
LM 29	786.812	929.915	517.874		LM 29	13871.5	16394.4	9130.12		LM 29	16348	11199.3	6760.17	6495.63	14560.2	14683.6	12216	10233.8	7889.28	11887.4	10086.7	6422.39	6339.3	11649.4	9242.47	6367.12	11777.1	9782.93	4502.55	4479.06	8396.39	7578.34	5623.33	3638.72	3936.77	3602.05	988.901	1996.7	0	3734.17
LM 30	590.142	866.41	471.5		LM 30	10404.2	15274.8	8312.55		LM 30	19887	14621	8844.02	6832.34	17985.9	18312.2	15320.2	12817	9394.17	15047.1	12688.9	6655.65	7150.27	15371.7	12936.5	9634.78	15069.2	12729.2	6532.87	7339	10864.6	10782.8	9089.17	7040.21	7180.48	7152.96	3542.01	3707.39	3734.17	0
KW16B: Dp162xIFNRs Male 8.0 wks											LM 1	LM 2	LM 3	LM 4	LM 5	LM 6	LM 7	LM 8	LM 9	LM 10	LM 11	LM 12	LM 13	LM 14	LM 15	LM 16	LM 17	LM 18	LM 19	LM 20	LM 21	LM 22	LM 23	LM 24	LM 25	LM 26	LM 27	LM 28	LM 29	LM 30
LM 1	725.281	208.014	672.762		LM 1	12786.7	3667.29	11860.8		LM 1	0	6964.98	14148.5	18098.4	2034.13	2113.8	5902.18	8918.64	12978.7	6394.28	9773.48	15536.8	14505.1	5858.89	8913.2	13170.8	6380.62	9737.81	15614.8	14440	11762	12119.4	10414.2	11870.8	11758	11825.3	14801.6	14744.7	14907.9	17945.4
LM 2	679.887	568.128	828.752		LM 2	11986.4	10016.1	14610.9		LM 2	6964.98	0	7254.33	11386.3	5562.51	5556.2	4261.77	6014.34	8693.36	8023.12	9701.2	11529.4	9763.6	4203.73	5901.55	8882.88	8095.44	9683.14	11595.9	9733.69	5393.17	5743.54	5465.47	6810.25	6813.95	6868.96	9763.65	9629.39	9805.04	12777.2
LM 3	668.769	968.718	922.116		LM 3	11790.4	17078.5	16256.9		LM 3	14148.5	7254.33	0	4338.29	12635.8	12587.5	10002.9	9238.35	8250.94	13160.9	13012.6	9865.7	7836.91	9904.17	8997.99	8182.73	13240.9	12991.8	9790.84	7754.17	4124.9	3740.36	6112.68	5905.81	6119.19	6102.34	6912.23	6720.42	6808.08	8635.05
LM 4	681.668	1211.56	884.515		LM 4	12017.8	21359.8	15594		LM 4	18098.4	11386.3	4338.29	0	16535	16520.6	13617.3	12099.8	9617.39	16067.7	15074.2	9726.24	8290.37	13657.3	12113.5	9794.37	16169.9	15107	9827.34	8563.66	7453.69	7173.76	8651.85	7733.01	7939.07	7935.56	6852.01	6680.41	6735.93	6811.9
LM 5	656.92	300.475	663.273		LM 5	11581.5	5297.37	11693.5		LM 5	2034.13	5562.51	12635.8	16535	0	2583.2	3877.77	6943.11	11054	5733.27	8852.36	13861.9	12657.6	5565.24	8522.14	12507.9	6042.4	9191.07	14709.5	13574.8	9945.77	11001.2	8981.3	10465.1	10316.2	10493.5	13371.9	13221.1	13562.4	16490.7
LM 6	793.466	296.521	716.268		LM 6	13988.8	5227.67	12627.8		LM 6	2113.8	5556.2	12587.5	16520.6	2583.2	0	5664.87	8560	12302.2	6049.69	9196.16	14608.5	13604.6	3760.33	6844.79	11159.8	5739.49	8766.28	13865.3	12507.6	10663.5	10256.7	8911.47	10332.2	10276.8	10229.2	13309.9	13339.2	13317	16465.3
LM 7	548.777	490.707	640.998		LM 7	9674.94	8651.16	11300.8		LM 7	5902.18	4261.77	10002.9	13617.3	3877.77	5664.87	0	3226.69	7356.04	6057.14	7925.94	10705.9	9105.22	6560.61	8676.23	11679.5	6833.38	8955.38	13215.4	12244.1	6660.31	9393.41	6681.16	8096.33	7865.52	8305.72	10776.5	10411.7	11155	13740.2
LM 8	492.923	641.089	552.891		LM 8	8690.23	11302.4	9747.47		LM 8	8918.64	6014.34	9238.35	12099.8	6943.11	8560	3226.69	0	4274.58	6868.99	7269.45	7894.27	6199.24	8639.34	9847.83	11756.6	7872.51	8891.52	12260.5	11796.8	5601.56	9585.45	5855.84	6921.16	6577.11	7294.1	8979.51	8407.65	9587.01	11628.5
LM 9	468.758	878.276	508.782		LM 9	8264.2	15484	8969.83		LM 9	12978.7	8693.36	8250.94	9617.39	11054	12302.2	7356.04	4274.58	0	9748.89	8613.22	4512.23	2169.88	11394.7	11514.9	11821	10622.5	10265.1	11096.7	11154.8	5427.27	9831.27	6029.58	6181.15	5810.15	6709.09	6772.24	5911.19	7628.93	8591.72
LM 10	795.445	444.018	406.444		LM 10	14023.7	7828.04	7165.61		LM 10	6394.28	8023.12	13160.9	16067.7	5733.27	6049.69	6057.14	6868.99	9748.89	0	3457.18	10770.8	10833.8	6834.14	8034.98	10883.1	1416.88	3989.6	11483.2	11550.3	10935.2	11524.1	7459.13	8553.29	8314.78	8507.16	10803	10787.3	11062.8	13681.8
LM 11	813.687	605.224	296.291		LM 11	14345.3	10670.1	5223.61		LM 11	9773.48	9701.2	13012.6	15074.2	8852.36	9196.16	7925.94	7269.45	8613.22	3457.18	0	8291.58	9190.24	8953.85	9047.75	10501.9	3959.41	2679.21	9694.54	10621.7	11119.7	11856.3	6971.36	7546.47	7246.12	7532.37	8941.97	8933.85	9320.32	11410.1
LM 12	620.874	1028.2	367.754		LM 12	10946	18127.2	6483.5		LM 12	15536.8	11529.4	9865.7	9726.24	13861.9	14608.5	10705.9	7894.27	4512.23	10770.8	8291.58	0	2993.61	13097.8	12230.9	11218.9	11387.8	9617.78	8784.8	10023.7	8708.59	11085.6	6864.33	6166.39	5840.47	6551.66	4869.85	4167.59	5832.01	5570.21
LM 13	525.039	987.516	501.893		LM 13	9256.44	17409.9	8848.37		LM 13	14505.1	9763.6	7836.91	8290.37	12657.6	13604.6	9105.22	6199.24	2169.88	10833.8	9190.24	2993.61	0	12178.9	11721.8	11200.4	11539.7	10562.6	9881.2	10209	6085.6	9650.51	6046.73	5661.38	5340.54	6184.61	5292.81	4354.23	6215.67	6602
LM 14	893.42	473.72	780.323		LM 14	15751	8351.68	13757.1		LM 14	5858.89	4203.73	9904.17	13657.3	5565.24	3760.33	6560.61	8639.34	11394.7	6834.14	8953.85	13097.8	12178.9	0	3211.21	7552.58	6178.1	7899.23	10785.2	9021.98	9087.72	6986.16	6543.19	7765	7847.13	7539.12	10704.9	10907.8	10503.7	13791.8
LM 15	1006.2	616.5	771.883		LM 15	17739.3	10868.9	13608.3		LM 15	8913.2	5901.55	8997.99	12113.5	8522.14	6844.79	8676.23	9847.83	11514.9	8034.98	9047.75	12230.9	11721.8	3211.21	0	4444.35	7180.18	7437.6	8038	6090.9	9366.38	5632.41	5675.12	6384.75	6606.76	5981.37	8911.19	9357.13	8470.72	11773.1
LM 16	1089.14	854.351	762.019		LM 16	19201.5	15062.2	13434.4		LM 16	13170.8	8882.88	8182.73	9794.37	12507.9	11159.8	11679.5	11756.6	11821	10883.1	10501.9	11218.9	11200.4	7552.58	4444.35	0	10141.6	8840.11	4577.23	1966.82	10071.6	5350.82	6052.37	5656.41	6044.8	5139.6	6765.74	7528.25	5952.34	8853.93
LM 17	871.027	436.218	432.625		LM 17	15356.2	7690.52	7627.18		LM 17	6380.62	8095.44	13240.9	16169.9	6042.4	5739.49	6833.38	7872.51	10622.5	1416.88	3959.41	11387.8	11539.7	6178.1	7180.18	10141.6	0	3473.74	10987.2	10970.1	11394.7	11241.9	7521.74	8573.92	8397.2	8438.53	10867.7	10973.1	11005.5	13768.8
LM 18	954.118	596.506	353.716		LM 18	16821.1	10516.4	6236.01		LM 18	9737.81	9683.14	12991.8	15107	9191.07	8766.28	8955.38	8891.52	10265.1	3989.6	2679.21	9617.78	10562.6	7899.23	7437.6	8840.11	3473.74	0	8406.72	9231.74	11805.6	11163.2	6930.92	7421.82	7257.02	7214.85	8933.73	9198.16	9032.8	11465.5
LM 19	1082.64	1009.68	554.084		LM 19	19086.9	17800.7	9768.5		LM 19	15614.8	11595.9	9790.84	9827.34	14709.5	13865.3	13215.4	12260.5	11096.7	11483.2	9694.54	8784.8	9881.2	10785.2	8038	4577.23	10987.2	8406.72	0	3134.39	11338.7	8459.93	6799.4	5685.69	5922.89	5292.56	4749.95	5696.36	4002.27	5776.63
LM 20	1059.85	954.039	721.395		LM 20	18685.2	16819.7	12718.2		LM 20	14440	9733.69	7754.17	8563.66	13574.8	12507.6	12244.1	11796.8	11154.8	11550.3	10621.7	10023.7	10209	9021.98	6090.9	1966.82	10970.1	9231.74	3134.39	0	9885.7	5754.44	5941.79	5084.21	5480.43	4617.04	5330.62	6178.68	4414.26	7030.68
LM 21	520.324	828.31	808.134		LM 21	9173.31	14603.1	14247.4		LM 21	11762	5393.17	4124.9	7453.69	9945.77	10663.5	6660.31	5601.56	5427.27	10935.2	11119.7	8708.59	6085.6	9087.72	9366.38	10071.6	11394.7	11805.6	11338.7	9885.7	0	5935.2	5384.56	5907.49	5842.65	6307.06	7665.85	7122	8003.91	9950.1
LM 22	835.099	837.113	927.192		LM 22	14722.8	14758.3	16346.4		LM 22	12119.4	5743.54	3740.36	7173.76	11001.2	10256.7	9393.41	9585.45	9831.27	11524.1	11856.3	11085.6	9650.51	6986.16	5632.41	5350.82	11241.9	11163.2	8459.93	5754.44	5935.2	0	5222.64	5364.12	5705.39	5241.87	7300.35	7502.56	6871.66	9664.43
LM 23	773.483	795.865	640.386		LM 23	13636.5	14031.1	11290		LM 23	10414.2	5465.47	6112.68	8651.85	8981.3	8911.47	6681.16	5855.84	6029.58	7459.13	6971.36	6864.33	6046.73	6543.19	5675.12	6052.37	7521.74	6930.92	6799.4	5941.79	5384.56	5222.64	0	1494.47	1415.95	1630.23	4495.16	4475.5	4626.81	7634.8
LM 24	798.599	875.814	627.618		LM 24	14079.3	15440.6	11064.9		LM 24	11870.8	6810.25	5905.81	7733.01	10465.1	10332.2	8096.33	6921.16	6181.15	8553.29	7546.47	6166.39	5661.38	7765	6384.75	5656.41	8573.92	7421.82	5685.69	5084.21	5907.49	5364.12	1494.47	0	442.168	548.917	3044.97	3145.1	3134.85	6181.6
LM 25	782.416	869.478	609.535		LM 25	13794	15328.9	10746.1		LM 25	11758	6813.95	6119.19	7939.07	10316.2	10276.8	7865.52	6577.11	5810.15	8314.78	7246.12	5840.47	5340.54	7847.13	6606.76	6044.8	8397.2	7257.02	5922.89	5480.43	5842.65	5705.39	1415.95	442.168	0	906.337	3090.11	3091.18	3305.5	6232.7
LM 26	828.803	869.45	631.696		LM 26	14611.8	15328.4	11136.8		LM 26	11825.3	6868.96	6102.34	7935.56	10493.5	10229.2	8305.72	7294.1	6709.09	8507.16	7532.37	6551.66	6184.61	7539.12	5981.37	5139.6	8438.53	7214.85	5292.56	4617.04	6307.06	5241.87	1630.23	548.917	906.337	0	3172.39	3422.67	3111.48	6292.62
LM 27	814.68	1035.75	564.433		LM 27	14362.8	18260.3	9950.95		LM 27	14801.6	9763.65	6912.23	6852.01	13371.9	13309.9	10776.5	8979.51	6772.24	10803	8941.97	4869.85	5292.81	10704.9	8911.19	6765.74	10867.7	8933.73	4749.95	5330.62	7665.85	7300.35	4495.16	3044.97	3090.11	3172.39	0	959.368	981.337	3156.83
LM 28	760.613	1035.73	558.273		LM 28	13409.6	18259.9	9842.35		LM 28	14744.7	9629.39	6720.42	6680.41	13221.1	13339.2	10411.7	8407.65	5911.19	10787.3	8933.85	4167.59	4354.23	10907.8	9357.13	7528.25	10973.1	9198.16	5696.36	6178.68	7122	7502.56	4475.5	3145.1	3091.18	3422.67	959.368	0	1887.92	3330.25
LM 29	861.231	1038.96	594.782		LM 29	15183.5	18316.9	10486		LM 29	14907.9	9805.04	6808.08	6735.93	13562.4	13317	11155	9587.01	7628.93	11062.8	9320.32	5832.01	6215.67	10503.7	8470.72	5952.34	11005.5	9032.8	4002.27	4414.26	8003.91	6871.66	4626.81	3134.85	3305.5	3111.48	981.337	1887.92	0	3317.88
LM 30	825.111	1210.27	525.749		LM 30	14546.7	21337.1	9268.95		LM 30	17945.4	12777.2	8635.05	6811.9	16490.7	16465.3	13740.2	11628.5	8591.72	13681.8	11410.1	5570.21	6602	13791.8	11773.1	8853.93	13768.8	11465.5	5776.63	7030.68	9950.1	9664.43	7634.8	6181.6	6232.7	6292.62	3156.83	3330.25	3317.88	0
KW18B: WT Male 8.0 wks											LM 1	LM 2	LM 3	LM 4	LM 5	LM 6	LM 7	LM 8	LM 9	LM 10	LM 11	LM 12	LM 13	LM 14	LM 15	LM 16	LM 17	LM 18	LM 19	LM 20	LM 21	LM 22	LM 23	LM 24	LM 25	LM 26	LM 27	LM 28	LM 29	LM 30
LM 1	1576.04	710.942	784.617		LM 1	27785.6	12533.9	13832.8		LM 1	0	7361.73	15368.8	19000.6	2380.58	2147.79	6422	9650.01	13504.7	7171.83	10674.6	16617.2	15200	6353.21	9771.15	13943.1	7298.54	10746.8	16538.9	15231.7	12362.9	12304.3	11239.2	12926.6	12751.3	12859.1	16150.2	16201.3	16104.9	19683.7
LM 2	1186.29	795.19	908.554		LM 2	20914.3	14019.2	16017.8		LM 2	7361.73	0	8127.21	11917.4	5732.37	5941.71	4520.33	6129.6	8466.13	8825.82	10455.4	12329.1	10040.2	4773.31	6417.79	9344.85	8956.65	10517.2	12236.2	10092.6	5632.05	5523.41	5849.6	7518.01	7455.94	7492.72	10647.9	10703.8	10605.8	14123
LM 3	734.929	885.763	932.621		LM 3	12956.8	15616	16442.1		LM 3	15368.8	8127.21	0	3917.81	13561.3	13789.8	10738.3	9410.97	7400.61	14234.4	13749.8	10103.3	7656.54	10955.7	9563.5	8473.74	14313.8	13769.1	9977.99	7612.22	4515.64	4431.66	6215.69	6028.14	6263.54	6104.59	6733	6795.96	6725.64	8887.54
LM 4	523.674	924.827	875.797		LM 4	9232.37	16304.7	15440.3		LM 4	19000.6	11917.4	3917.81	0	17159.5	17386.1	14115.8	12244.2	9056.79	16920.3	15702.6	10193.5	8516.81	14287.7	12288.2	9892.47	16974.8	15697.7	10036.4	8352.69	7763.07	7726.87	8697.2	7746.41	8032.79	7834.64	6606.52	6668.49	6631.48	7044.22
LM 5	1454.44	652.734	792.263		LM 5	25641.8	11507.7	13967.6		LM 5	2380.58	5732.37	13561.3	17159.5	0	2784.97	4052.49	7305.89	11259	6398.44	9531.11	14585.6	12977.3	6021.19	9199.42	13058.7	6849.31	9949.65	15383.8	14084.9	10236.8	10960	9480.74	11130.1	10887.1	11131.5	14369.7	14334	14430	17921.5
LM 6	1497.74	804.163	780.091		LM 6	26405.2	14177.4	13753		LM 6	2147.79	5941.71	13789.8	17386.1	2784.97	0	6110.76	9181.91	12618.9	6722.97	9990.04	15655.5	14266.7	4224.14	7677.25	11905.4	6561.96	9734.25	14742.3	13276.9	11228.2	10440.5	9705.08	11429.8	11338.3	11303.5	14631.1	14768.8	14489.4	18143
LM 7	1238.35	574.43	788.99		LM 7	21832.1	10127.2	13909.9		LM 7	6422	4520.33	10738.3	14115.8	4052.49	6110.76	0	3302.09	7400.94	6674.59	8423.69	11142.7	9146.02	7078.45	9166.31	12026.5	7515.26	9414.59	13664.8	12474.1	6838.29	9309.67	6906.47	8321.64	7933.31	8481.85	11437.6	11219.4	11718.1	14928.6
LM 8	1067.26	513.322	743.437		LM 8	18815.8	9049.87	13106.8		LM 8	9650.01	6129.6	9410.97	12244.2	7305.89	9181.91	3302.09	0	4353.26	7881.22	8168.04	8299.26	6063.82	9146.38	10211.8	11958.7	8852.12	9564.6	12677.9	11835.9	5299.2	9318.31	5902.86	6737.66	6187.74	7073.93	9401.1	8972.84	9928.29	12666.4
LM 9	831.543	559.781	686.427		LM 9	14660.1	9868.94	12101.7		LM 9	13504.7	8466.13	7400.61	9056.79	11259	12618.9	7400.94	4353.26	0	10336.1	9096.29	4739.59	1755.05	11277.3	10974.8	11041.9	11068.9	10323	10621.1	10162.4	4698.62	8973.62	5135.94	4714.3	4123.6	5228.73	6094.41	5413.72	6907.51	8862.36
LM 10	1350.07	691.974	446.887		LM 10	23801.7	12199.5	7878.62		LM 10	7171.83	8825.82	14234.4	16920.3	6398.44	6722.97	6674.59	7881.22	10336.1	0	3661.48	11549.2	11616.3	7174.13	8551.23	11312.1	1467.43	4097.64	11958.8	12053.3	11621.6	11967.8	8242.69	9323.25	9078.51	9262.83	11937.3	11965.7	11976.4	15098.1
LM 11	1181.08	680.698	326.687		LM 11	20822.4	12000.7	5759.49		LM 11	10674.6	10455.4	13749.8	15702.6	9531.11	9990.04	8423.69	8168.04	9096.29	3661.48	0	8857.42	9919.8	9295.39	9398.08	10752.4	4091.7	2383.82	9972.14	10932.3	11618	12292.3	7596.74	7995.7	7724.16	7978.16	9838.27	9816.99	9976.76	12556.3
LM 12	704.94	578.23	449.986		LM 12	12428.1	10194.2	7933.25		LM 12	16617.2	12329.1	10103.3	10193.5	14585.6	15655.5	11142.7	8299.26	4739.59	11549.2	8857.42	0	3614.54	13880.3	12773.5	11675.1	12140.8	10024.8	9312.53	10317.1	9026.46	11788.7	7293.83	5969.93	5569.51	6359.98	5145.74	4378.37	6107.32	6466.96
LM 13	738.656	555.26	650.908		LM 13	13022.5	9789.23	11475.5		LM 13	15200	10040.2	7656.54	8516.81	12977.3	14266.7	9146.02	6063.82	1755.05	11616.3	9919.8	3614.54	0	12693.3	12028.6	11498.6	12306.1	11118.4	10480.5	10325.8	5818.07	9830.86	6095.12	5177.12	4667.86	5696.64	5527.66	4697.5	6487.6	7736.09
LM 14	1322.9	964.742	747.635		LM 14	23322.7	17008.4	13180.8		LM 14	6353.21	4773.31	10955.7	14287.7	6021.19	4224.14	7078.45	9146.38	11277.3	7174.13	9295.39	13880.3	12693.3	0	3500.59	7794.24	6531.69	8388.12	11112.2	9325.32	9628.23	7078.57	7037.84	8696.02	8821.74	8424.46	11663.8	12001.2	11298.5	15019.9
LM 15	1174.87	1079.02	680.902		LM 15	20713	19023.1	12004.3		LM 15	9771.15	6417.79	9563.5	12288.2	9199.42	7677.25	9166.31	10211.8	10974.8	8551.23	9398.08	12773.5	12028.6	3500.59	0	4360.52	7709.71	8025.49	8058.69	6093.23	9597.86	5645.79	5933.76	7171.43	7531	6746.65	9543.66	10092.5	8935.02	12558.3
LM 16	954.895	1169.42	612.978		LM 16	16834.8	20616.9	10806.8		LM 16	13943.1	9344.85	8473.74	9892.47	13058.7	11905.4	12026.5	11958.7	11041.9	11312.1	10752.4	11675.1	11498.6	7794.24	4360.52	0	10548.6	9317.54	4605.31	2109.11	10209.9	5838.8	6218.05	6393.23	6998.14	5877.64	7259.45	8064.18	6332.26	9423.44
LM 17	1365.35	772.717	433.652		LM 17	24071.1	13623	7645.28		LM 17	7298.54	8956.65	14313.8	16974.8	6849.31	6561.96	7515.26	8852.12	11068.9	1467.43	4091.7	12140.8	12306.1	6531.69	7709.71	10548.6	0	3625.08	11393.1	11468.8	12083.9	11711.6	8315.63	9424.45	9277.95	9283.15	11988.4	12127.4	11899.3	15105.8
LM 18	1204.18	813.171	312.543		LM 18	21229.7	14336.2	5510.13		LM 18	10746.8	10517.2	13769.1	15697.7	9949.65	9734.25	9414.59	9564.6	10323	4097.64	2383.82	10024.8	11118.4	8388.12	8025.49	9317.54	3625.08	0	8781.74	9772.6	12248.7	11763.4	7617.26	8091.09	8006.77	7920.1	9866.56	10063.8	9751.54	12519.3
LM 19	805.825	1095.31	411.678		LM 19	14206.7	19310.3	7257.88		LM 19	16538.9	12236.2	9977.99	10036.4	15383.8	14742.3	13664.8	12677.9	10621.1	11958.8	9972.14	9312.53	10480.5	11112.2	8058.69	4605.31	11393.1	8781.74	0	3313.62	11610	9143.94	7149.81	6275.82	6790.38	5881.47	5317.74	6161.55	4415.79	6311.98
LM 20	844.379	1128.38	592.638		LM 20	14886.4	19893.3	10448.2		LM 20	15231.7	10092.6	7612.22	8352.69	14084.9	13276.9	12474.1	11835.9	10162.4	12053.3	10932.3	10317.1	10325.8	9325.32	6093.23	2109.11	11468.8	9772.6	3313.62	0	9771.48	6157.11	5933.56	5527.31	6173.64	5053.91	5550.59	6416.39	4545.21	7380.36
LM 21	888.043	681.032	916.937		LM 21	15656.2	12006.6	16165.6		LM 21	12362.9	5632.05	4515.64	7763.07	10236.8	11228.2	6838.29	5299.2	4698.62	11621.6	11618	9026.46	5818.07	9628.23	9597.86	10209.9	12083.9	12248.7	11610	9771.48	0	5836.71	5185.61	5687.48	5474.51	5982.28	7801.65	7511.12	8171.25	10791.8
LM 22	953.834	1005.08	900.511		LM 22	16816.1	17719.6	15876		LM 22	12304.3	5523.41	4431.66	7726.87	10960	10440.5	9309.67	9318.31	8973.62	11967.8	12292.3	11788.7	9830.86	7078.57	5645.79	5838.8	11711.6	11763.4	9143.94	6157.11	5836.71	0	5225	6062.65	6441.08	5846.92	8041.06	8417.35	7633.04	10887.5
LM 23	959.007	821.1	668.219		LM 23	16907.3	14476	11780.7		LM 23	11239.2	5849.6	6215.69	8697.2	9480.74	9705.08	6906.47	5902.86	5135.94	8242.69	7596.74	7293.83	6095.12	7037.84	5933.76	6218.05	8315.63	7617.26	7149.81	5933.56	5185.61	5225	0	1770.1	1831.47	1711.01	5008.95	5134.66	5007.23	8562.24
LM 24	868.321	817.487	625.281		LM 24	15308.5	14412.3	11023.7		LM 24	12926.6	7518.01	6028.14	7746.41	11130.1	11429.8	8321.64	6737.66	4714.3	9323.25	7995.7	5969.93	5177.12	8696.02	7171.43	6393.23	9424.45	8091.09	6275.82	5527.31	5687.48	6062.65	1770.1	0	656.172	524.455	3266.9	3370.71	3399.72	6830.95
LM 25	874.481	780.84	623.205		LM 25	15417.1	13766.2	10987.1		LM 25	12751.3	7455.94	6263.54	8032.79	10887.1	11338.3	7933.31	6187.74	4123.6	9078.51	7724.16	5569.51	4667.86	8821.74	7531	6998.14	9277.95	8006.77	6790.38	6173.64	5474.51	6441.08	1831.47	656.172	0	1135.19	3523.6	3465.25	3816.63	7067.96
LM 26	878.23	845.043	620.045		LM 26	15483.2	14898.1	10931.4		LM 26	12859.1	7492.72	6104.59	7834.64	11131.5	11303.5	8481.85	7073.93	5228.73	9262.83	7978.16	6359.98	5696.64	8424.46	6746.65	5877.64	9283.15	7920.1	5881.47	5053.91	5982.28	5846.92	1711.01	524.455	1135.19	0	3342.84	3579.3	3312.4	6879.34
LM 27	700.647	850.964	553.852		LM 27	12352.4	15002.5	9764.41		LM 27	16150.2	10647.9	6733	6606.52	14369.7	14631.1	11437.6	9401.1	6094.41	11937.3	9838.27	5145.74	5527.66	11663.8	9543.66	7259.45	11988.4	9866.56	5317.74	5550.59	7801.65	8041.06	5008.95	3266.9	3523.6	3342.84	0	913.259	1054.88	3564.67
LM 28	689.631	800.652	559.396		LM 28	12158.2	14115.5	9862.15		LM 28	16201.3	10703.8	6795.96	6668.49	14334	14768.8	11219.4	8972.84	5413.72	11965.7	9816.99	4378.37	4697.5	12001.2	10092.5	8064.18	12127.4	10063.8	6161.55	6416.39	7511.12	8417.35	5134.66	3370.71	3465.25	3579.3	913.259	0	1966.3	3722.74
LM 29	715.054	909.019	552.361		LM 29	12606.4	16026	9738.12		LM 29	16104.9	10605.8	6725.64	6631.48	14430	14489.4	11718.1	9928.29	6907.51	11976.4	9976.76	6107.32	6487.6	11298.5	8935.02	6332.26	11899.3	9751.54	4415.79	4545.21	8171.25	7633.04	5007.23	3399.72	3816.63	3312.4	1054.88	1966.3	0	3725.32
LM 30	518.102	892.689	477.572		LM 30	9134.14	15738.1	8419.59		LM 30	19683.7	14123	8887.54	7044.22	17921.5	18143	14928.6	12666.4	8862.36	15098.1	12556.3	6466.96	7736.09	15019.9	12558.3	9423.44	15105.8	12519.3	6311.98	7380.36	10791.8	10887.5	8562.24	6830.95	7067.96	6879.34	3564.67	3722.74	3725.32	0
KW21B: Dp162xIFNRs Male 8.1 wks											LM 1	LM 2	LM 3	LM 4	LM 5	LM 6	LM 7	LM 8	LM 9	LM 10	LM 11	LM 12	LM 13	LM 14	LM 15	LM 16	LM 17	LM 18	LM 19	LM 20	LM 21	LM 22	LM 23	LM 24	LM 25	LM 26	LM 27	LM 28	LM 29	LM 30
LM 1	1332.69	268.264	676.608		LM 1	23495.3	4729.49	11928.6		LM 1	0	7288.74	14708.3	18151.1	2247.13	1951.97	6147.59	9232.11	13459.3	6481.92	10001.6	16523.4	15385.5	6114.43	9254.2	13443.4	6515.35	9895.78	16375.5	15315.1	11825.6	11973	10706.7	12671.1	12616.8	12625.3	15894.3	15892.9	15923.2	19178.8
LM 2	1087.71	580.686	791.934		LM 2	19176.3	10237.5	13961.8		LM 2	7288.74	0	7479.43	11039	5657.84	5992.3	4090.08	5786.72	8679.5	7673.06	9473.35	12007.7	10101.4	4330.12	6191.1	8894.74	7745.45	9552.77	12062	10188.7	5188.97	5218.86	5346.54	7311.16	7309.55	7306.68	10233.1	10205.8	10286.8	13409.5
LM 3	833.386	917.414	835.718		LM 3	14692.6	16174	14733.7		LM 3	14708.3	7479.43	0	3682.38	12966.5	13284.9	10131.2	9163.78	8120.45	13036.6	12874.3	9934.23	7717.05	10219.9	9435.91	8309.63	13079.9	13036.6	10141.3	7827.76	4336.27	4215.74	6193.8	6171.12	6284.77	6240.09	6625.48	6589.24	6697.81	8586.44
LM 4	718.599	1086.47	792.467		LM 4	12668.9	19154.5	13971.2		LM 4	18151.1	11039	3682.38	0	16399.4	16681.6	13421.8	11928.9	9669.93	15713.5	14858.3	9954.1	8309.05	13365.4	11932.4	9507.54	15724.7	14999.1	10016.2	8111.91	7274.18	7330.35	8534.23	7624.66	7767.14	7691.98	6347.65	6363.9	6385.58	6788.98
LM 5	1210.75	304.611	684.073		LM 5	21345.5	5370.29	12060.2		LM 5	2247.13	5657.84	12966.5	16399.4	0	2574.02	3908.25	7026.82	11296.4	5583.2	8856.47	14627.3	13298.3	5660.15	8720.49	12586.1	5953.45	9153.24	15272.1	14218.5	10531.8	9940.86	9039.28	11015.3	10900.8	11034.9	14213.8	14123.4	14336.6	17485.7
LM 6	1336.27	378.919	677.765		LM 6	23558.4	6680.34	11949		LM 6	1951.97	5992.3	13284.9	16681.6	2574.02	0	5833.25	8840.58	12821.2	6023.51	9398.17	15632	14536.4	4189.13	7360.99	11601.7	5756.77	8968.88	14773.6	13549.1	10121.4	10946.9	9328.57	11296.5	11308.3	11196.6	14506.2	14587.3	14453.3	17789.7
LM 7	1005.79	388.837	690.42		LM 7	17732.1	6855.2	12172.1		LM 7	6147.59	4090.08	10131.2	13421.8	3908.25	5833.25	0	3263.18	7537.62	5830.11	7832.87	11421.9	9664.76	6504.8	8742.01	11578	6630.79	8833.54	13636.9	12636.2	8848.68	6541.94	6590.34	8432.54	8186.04	8601.84	11424.6	11146.5	11742.1	14586.1
LM 8	841.883	442.957	623.602		LM 8	14842.4	7809.33	10994.1		LM 8	9232.11	5786.72	9163.78	11928.9	7026.82	8840.58	3263.18	0	4389.84	6788.13	7241.03	8598.55	6690.47	8618.91	9908.36	11628.7	7793.43	8855.22	12634.7	12058.3	9158.08	5340.3	5735.6	7010.34	6592.05	7349.81	9527.45	9032.06	10071.1	12430.1
LM 9	649.2	590.681	568.366		LM 9	11445.4	10413.7	10020.3		LM 9	13459.3	8679.5	8120.45	9669.93	11296.4	12821.2	7537.62	4389.84	0	9839.84	8692.39	5143.86	2536.05	11580.1	11759.3	11858.3	10699	10412.6	11514.2	11368.7	9854.93	5329.17	6143.02	6097.33	5555.9	6605.92	7160.43	6348.33	8001.97	9320.59
LM 10	1149.72	415.87	393.922		LM 10	20269.6	7331.79	6944.84		LM 10	6481.92	7673.06	13036.6	15713.5	5583.2	6023.51	5830.11	6788.13	9839.84	0	3553.33	11323.1	11277.2	6516.49	7705.21	10593.7	1451.46	3918.23	11726.3	11842.7	10859.7	10540.3	7201.22	8565.19	8430.55	8564.09	11512.7	11490.5	11623.6	14579.9
LM 11	1027.34	508.035	262.959		LM 11	18112	8956.66	4635.97		LM 11	10001.6	9473.35	12874.3	14858.3	8856.47	9398.17	7832.87	7241.03	8692.39	3553.33	0	8690.09	9550.77	8800.83	8779.53	10230.7	4036.26	2573.43	9821.77	10816.5	11458	10787.7	6766.08	7302.18	7101.89	7362.19	9623.48	9559.4	9821.79	12314.9
LM 12	614.878	767.124	338.544		LM 12	10840.3	13524.4	5968.53		LM 12	16523.4	12007.7	9934.23	9954.1	14627.3	15632	11421.9	8598.55	5143.86	11323.1	8690.09	0	3368.56	13649.6	12640.3	11302.3	11867.3	10042.2	8856.34	10039.9	11586.4	9088.9	7354.71	5943	5536.08	6354.34	5073.31	4314.25	5957.03	6002.48
LM 13	600.993	718.304	522.749		LM 13	10595.5	12663.7	9216.06		LM 13	15385.5	10101.4	7717.05	8309.05	13298.3	14536.4	9664.76	6690.47	2536.05	11277.2	9550.77	3368.56	0	12689.9	12209.1	11372.1	11942.5	11004.5	10264.7	10376.5	10011.1	6266.22	6465.13	5603.18	5116.25	6112.79	5472.6	4536.37	6424.75	7049.07
LM 14	1297.88	613.25	669.081		LM 14	22881.6	10811.6	11795.9		LM 14	6114.43	4330.12	10219.9	13365.4	5660.15	4189.13	6504.8	8618.91	11580.1	6516.49	8800.83	13649.6	12689.9	0	3340.9	7553.89	5793.39	7793.61	11253.2	9607.95	6491.98	9028.03	6539.62	8358.94	8542.15	8126.06	11385.2	11657.8	11142.1	14582.3
LM 15	1287.52	783.358	586.217		LM 15	22699	13810.6	10335		LM 15	9254.2	6191.1	9435.91	11932.4	8720.49	7360.99	8742.01	9908.36	11759.3	7705.21	8779.53	12640.3	12209.1	3340.9	0	4387.8	6728.18	7224.11	8368.19	6640.97	5554.41	9460.84	5757.61	6961.13	7328.32	6564.1	9520.62	10029.5	9041.85	12473.4
LM 16	1180.91	1000.69	528.393		LM 16	20819.4	17642.2	9315.57		LM 16	13443.4	8894.74	8309.63	9507.54	12586.1	11601.7	11578	11628.7	11858.3	10593.7	10230.7	11302.3	11372.1	7553.89	4387.8	0	9770.1	8755.81	4887.92	2461.21	5580.46	9944.07	6026.72	5883.06	6435.38	5368.2	7011.43	7815.9	6206.97	9275.34
LM 17	1214.83	465.83	387.382		LM 17	21417.5	8212.58	6829.54		LM 17	6515.35	7745.45	13079.9	15724.7	5953.45	5756.77	6630.79	7793.43	10699	1451.46	4036.26	11867.3	11942.5	5793.39	6728.18	9770.1	0	3401.05	11154.9	11206.6	10514.6	10973.3	7219.96	8570.08	8529.78	8480.99	11517.8	11617	11505	14588.1
LM 18	1148.95	588.225	253.611		LM 18	20256	10370.4	4471.16		LM 18	9895.78	9552.77	13036.6	14999.1	9153.24	8968.88	8833.54	8855.22	10412.6	3918.23	2573.43	10042.2	11004.5	7793.61	7224.11	8755.81	3401.05	0	8733.07	9674.95	10923.6	11575.5	6884.95	7439.83	7434.35	7318.13	9793.33	9981.69	9731.61	12505.9
LM 19	1019.95	1062.98	311.415		LM 19	17981.7	18740.3	5490.25		LM 19	16375.5	12062	10141.3	10016.2	15272.1	14773.6	13636.9	12634.7	11514.2	11726.3	9821.77	8856.34	10264.7	11253.2	8368.19	4887.92	11154.9	8733.07	0	3326.51	9241.73	11650.2	7316.11	5900.44	6316.87	5540.46	5204.86	6086.79	4401.22	6314.38
LM 20	1068.12	1075.16	493.44		LM 20	18831	18955.1	8699.35		LM 20	15315.1	10188.7	7827.76	8111.91	14218.5	13549.1	12636.2	12058.3	11368.7	11842.7	10816.5	10039.9	10376.5	9607.95	6640.97	2461.21	11206.6	9674.95	3326.51	0	6426.16	9989.32	6336.68	5395.43	5947.61	4935.05	5339.24	6257.55	4399.98	7060.25
LM 21	1072.59	874.566	797.748		LM 21	18909.8	15418.6	14064.3		LM 21	11825.6	5188.97	4336.27	7274.18	10531.8	10121.4	8848.68	9158.08	9854.93	10859.7	11458	11586.4	10011.1	6491.98	5554.41	5580.46	10514.6	10923.6	9241.73	6426.16	0	5757.57	5139.92	6020.82	6344.91	5804.18	7830.25	8153.1	7521.75	10509.2
LM 22	809.699	681.083	808.032		LM 22	14275	12007.5	14245.6		LM 22	11973	5218.86	4215.74	7330.35	9940.86	10946.9	6541.94	5340.3	5329.17	10540.3	10787.7	9088.9	6266.22	9028.03	9460.84	9944.07	10973.3	11575.5	11650.2	9989.32	5757.57	0	5201.06	6054.59	5856.4	6329.02	7774.85	7384.05	8189.86	10384.6
LM 23	964.872	738.128	563.698		LM 23	17010.7	13013.2	9938		LM 23	10706.7	5346.54	6193.8	8534.23	9039.28	9328.57	6590.34	5735.6	6143.02	7201.22	6766.08	7354.71	6465.13	6539.62	5757.61	6026.72	7219.96	6884.95	7316.11	6336.68	5139.92	5201.06	0	2052.37	2083.98	2078.02	5229.53	5279.78	5317.88	8517.46
LM 24	902.258	818.332	507.139		LM 24	15906.8	14427.2	8940.86		LM 24	12671.1	7311.16	6171.12	7624.66	11015.3	11296.5	8432.54	7010.34	6097.33	8565.19	7302.18	5943	5603.18	8358.94	6961.13	5883.06	8570.08	7439.83	5900.44	5395.43	6020.82	6054.59	2052.37	0	566.076	520.565	3223.4	3345.74	3359.67	6510.38
LM 25	880.204	795.19	504.133		LM 25	15518	14019.2	8887.86		LM 25	12616.8	7309.55	6284.77	7767.14	10900.8	11308.3	8186.04	6592.05	5555.9	8430.55	7101.89	5536.08	5116.25	8542.15	7328.32	6435.38	8529.78	7434.35	6316.87	5947.61	6344.91	5856.4	2083.98	566.076	0	1072.8	3331.12	3292.95	3618.07	6588.16
LM 26	927.601	833.341	505.061		LM 26	16353.6	14691.8	8904.23		LM 26	12625.3	7306.68	6240.09	7691.98	11034.9	11196.6	8601.84	7349.81	6605.92	8564.09	7362.19	6354.34	6112.79	8126.06	6564.1	5368.2	8480.99	7318.13	5540.46	4935.05	5804.18	6329.02	2078.02	520.565	1072.8	0	3326.98	3587.46	3308.67	6595.86
LM 27	790.845	956.863	464.416		LM 27	13942.6	16869.5	8187.65		LM 27	15894.3	10233.1	6625.48	6347.65	14213.8	14506.2	11424.6	9527.45	7160.43	11512.7	9623.48	5073.31	5472.6	11385.2	9520.62	7011.43	11517.8	9793.33	5204.86	5339.24	7830.25	7774.85	5229.53	3223.4	3331.12	3326.98	0	968.408	986.973	3290.24
LM 28	748.077	923.211	471.879		LM 28	13188.6	16276.2	8319.23		LM 28	15892.9	10205.8	6589.24	6363.9	14123.4	14587.3	11146.5	9032.06	6348.33	11490.5	9559.4	4314.25	4536.37	11657.8	10029.5	7815.9	11617	9981.69	6086.79	6257.55	8153.1	7384.05	5279.78	3345.74	3292.95	3587.46	968.408	0	1952.33	3444.3
LM 29	835.094	991.129	463.032		LM 29	14722.7	17473.6	8163.25		LM 29	15923.2	10286.8	6697.81	6385.58	14336.6	14453.3	11742.1	10071.1	8001.97	11623.6	9821.79	5957.03	6424.75	11142.1	9041.85	6206.97	11505	9731.61	4401.22	4399.98	7521.75	8189.86	5317.88	3359.67	3618.07	3308.67	986.973	1952.33	0	3458.2
LM 30	676.965	1094.23	409.722		LM 30	11934.9	19291.3	7223.4		LM 30	19178.8	13409.5	8586.44	6788.98	17485.7	17789.7	14586.1	12430.1	9320.59	14579.9	12314.9	6002.48	7049.07	14582.3	12473.4	9275.34	14588.1	12505.9	6314.38	7060.25	10509.2	10384.6	8517.46	6510.38	6588.16	6595.86	3290.24	3444.3	3458.2	0
KW23B: Dp16 Male 8.1 wks											LM 1	LM 2	LM 3	LM 4	LM 5	LM 6	LM 7	LM 8	LM 9	LM 10	LM 11	LM 12	LM 13	LM 14	LM 15	LM 16	LM 17	LM 18	LM 19	LM 20	LM 21	LM 22	LM 23	LM 24	LM 25	LM 26	LM 27	LM 28	LM 29	LM 30
LM 1	1276.94	1422.76	698.123		LM 1	22512.5	25083.3	12307.9		LM 1	0	7027	14457.9	17824.1	1783.38	2025.89	5764.13	8831.73	12837.7	6601.35	9946.22	15657.8	14356.7	5909.16	8971.47	12874.8	6643.08	9891.54	15747.3	14562.8	11706.7	11730.2	10522.1	12003.6	11920.4	12012	14879.9	14941.7	14809.7	18388.2
LM 2	1047.68	1122.64	825.542		LM 2	18470.6	19792.1	14554.3		LM 2	7027	0	7500.45	10997.2	5914.03	5769.78	4416.69	5982.51	8283.33	8428.64	10071.5	11612.2	9568.56	4344.32	6072.06	8607.65	8464.96	10067.9	11656.7	9675.26	5376.9	5265.54	5615.46	7026.93	6979.26	7121.17	9782.91	9778.69	9631.45	13084.4
LM 3	812.604	772.95	884.3		LM 3	14326.2	13627.1	15590.2		LM 3	14457.9	7500.45	0	3638.77	13224	13055.5	10444.1	9507.66	7725.11	13751.1	13603.8	9948.14	7783.16	10281.4	9438.19	8327.03	13773.7	13637.9	9871.18	7598.92	4502.8	4179.66	6436.53	6327.24	6397.33	6484.42	6951.74	6838.18	6721.68	8662.61
LM 4	725.672	588.956	849.824		LM 4	12793.6	10383.3	14982.4		LM 4	17824.1	10997.2	3638.77	0	16539.4	16398.9	13537.7	12030.6	9002.73	16253.9	15432	9943.43	8377.06	13455.5	12062.2	9808.49	16287.6	15509.8	9953.06	8275.67	7300.16	7230.31	8576.7	7832.67	7930.45	7962.05	6989.16	6839.87	6825.51	7077.63
LM 5	1292.49	1324.57	716.818		LM 5	22786.6	23352.2	12637.5		LM 5	1783.38	5914.03	13224	16539.4	0	2541.73	3998.08	7069.34	11166.8	5973.13	9025.23	14138.2	12713.8	5741.24	8701.65	12328	6275.77	9343.91	14934.2	13805.7	10177.9	10868.5	9251.02	10699.3	10572.6	10757.1	13599.6	13589.6	13613.8	17105.3
LM 6	1169.14	1388.37	678.094		LM 6	20611.9	24477	11954.8		LM 6	2025.89	5769.78	13055.5	16398.9	2541.73	0	5672.54	8611.26	12164.7	6223.37	9444.63	14840.4	13596.8	3910.04	6994.48	10971.6	5972.79	8976.42	14094.8	12746.6	10791.3	10024	9188.83	10703.4	10678.7	10663.1	13538.2	13679	13360.5	17021.4
LM 7	1289.81	1102.85	764.368		LM 7	22739.4	19443.2	13475.8		LM 7	5764.13	4416.69	10444.1	13537.7	3998.08	5672.54	0	3191.54	7426.5	6447.37	8127.91	10879.5	9027.16	6670.5	8835.47	11445.7	7143.47	9203.04	13352	12319.8	6723.79	9219.51	6760.38	8010.01	7770.01	8211.12	10845.8	10642.8	11065.1	14241.7
LM 8	1309.51	924.6	739.665		LM 8	23086.7	16300.7	13040.3		LM 8	8831.73	5982.51	9507.66	12030.6	7069.34	8611.26	3191.54	0	4533.5	7459.89	7699.79	8170.85	6155.94	8755.8	10052	11597.1	8346.83	9381.74	12479.3	11874	5431.66	9474.64	5846.65	6590.87	6228.61	6919.06	9048.07	8646.65	9526.98	12183.9
LM 9	1197.36	699.019	688.089		LM 9	21109.5	12323.7	12131		LM 9	12837.7	8283.33	7725.11	9002.73	11166.8	12164.7	7426.5	4533.5	0	9980.47	8701.03	4309.84	1626.45	11013.9	11021.9	10855.9	10670.7	10272	10359.9	10221.5	4894.44	9214.01	5067.06	4632.19	4211.26	5076.57	5812.25	5131.13	6600.78	8280.05
LM 10	1272.87	1185.45	408.517		LM 10	22440.7	20899.5	7202.15		LM 10	6601.35	8428.64	13751.1	16253.9	5973.13	6223.37	6447.37	7459.89	9980.47	0	3513.81	11143.9	11154.4	6976.23	8043.57	10532.1	1334.4	3785.91	11536.9	11704.5	11288.7	11618.4	7687.23	8694.99	8615.23	8620.53	11036.6	11165.6	11120.6	14309
LM 11	1273.62	1010.54	312.967		LM 11	22453.9	17815.8	5517.61		LM 11	9946.22	10071.5	13603.8	15432	9025.23	9444.63	8127.91	7699.79	8701.03	3513.81	0	8609.91	9498.13	9280.27	9353.31	10492.3	4106.98	2862.14	9995.4	11030.8	11387.4	12243.6	7202.94	7613.88	7508.44	7541.94	9266.38	9356.53	9539.82	12144
LM 12	1155.57	569.092	485.275		LM 12	20372.7	10033.1	8555.4		LM 12	15657.8	11612.2	9948.14	9943.43	14138.2	14840.4	10879.5	8170.85	4309.84	11143.9	8609.91	0	3263.95	13291.7	12443.2	11165.3	11703.2	10052.6	8814.94	9977.98	8678.96	11427.2	6685.43	5484.22	5240.7	5718.45	4676.92	4060.06	5700.86	5889.71
LM 13	1162.03	617.3	663.908		LM 13	20486.6	10883	11704.7		LM 13	14356.7	9568.56	7783.16	8377.06	12713.8	13596.8	9027.16	6155.94	1626.45	11154.4	9498.13	3263.95	0	12172.7	11819.7	11084.4	11784.9	10984.9	10007.4	10116.4	5760.88	9746.02	5745.8	4886.83	4521.89	5305.37	5175.5	4379.9	6086.77	7083.93
LM 14	976.211	1282.17	651.866		LM 14	17210.6	22604.7	11492.4		LM 14	5909.16	4344.32	10281.4	13455.5	5741.24	3910.04	6670.5	8755.8	11013.9	6976.23	9280.27	13291.7	12172.7	0	3236.01	7248.73	6350.84	8162.23	10908.6	9138.35	9236.95	6705.78	6846.99	8313.19	8424.26	8170.39	10910	11206.6	10503.9	14234
LM 15	842.405	1197.27	559.243		LM 15	14851.6	21107.9	9859.45		LM 15	8971.47	6072.06	9438.19	12062.2	8701.65	6994.48	8835.47	10052	11021.9	8043.57	9353.31	12443.2	11819.7	3236.01	0	4167.5	7204.05	7663.34	8160.41	6281.21	9636.07	5693.92	6079.58	7204.2	7466.96	6913.25	9220.74	9719.76	8582.94	12223.9
LM 16	706.444	1015.53	493.183		LM 16	12454.6	17903.8	8694.82		LM 16	12874.8	8607.65	8327.03	9808.49	12328	10971.6	11445.7	11597.1	10855.9	10532.1	10492.3	11165.3	11084.4	7248.73	4167.5	0	9808.96	8817.92	4713.98	2327.93	10031.4	5595.66	6031.82	6289.81	6702.11	5885.16	6973.68	7688.88	6044.13	9174.15
LM 17	1211.33	1222.99	385.442		LM 17	21355.7	21561.3	6795.34		LM 17	6643.08	8464.96	13773.7	16287.6	6275.77	5972.79	7143.47	8346.83	10670.7	1334.4	4106.98	11703.2	11784.9	6350.84	7204.05	9808.96	0	3349.19	11061.5	11156.8	11684.2	11315.6	7762.25	8809.3	8794.64	8670.95	11102.8	11328.3	11065	14356.8
LM 18	1143.64	1094.18	263.315		LM 18	20162.4	19290.4	4642.24		LM 18	9891.54	10067.9	13637.9	15509.8	9343.91	8976.42	9203.04	9381.74	10272	3785.91	2862.14	10052.6	10984.9	8162.23	7663.34	8817.92	3349.19	0	8742.01	9711.54	12179.4	11584.9	7310.47	7843.12	7893.86	7615.74	9413.16	9746.96	9378.8	12266
LM 19	744.543	807.47	329.617		LM 19	13126.3	14235.7	5811.15		LM 19	15747.3	11656.7	9871.18	9953.06	14934.2	14094.8	13352	12479.3	10359.9	11536.9	9995.4	8814.94	10007.4	10908.6	8160.41	4713.98	11061.5	8742.01	0	3274.03	11433.9	8951.23	6887.42	6147.52	6529.67	5739.7	4990.57	5831.87	4213.07	5977.27
LM 20	686.098	885.173	487.838		LM 20	12095.9	15605.6	8600.58		LM 20	14562.8	9675.26	7598.92	8275.67	13805.7	12746.6	12319.8	11874	10221.5	11704.5	11030.8	9977.98	10116.4	9138.35	6281.21	2327.93	11156.8	9711.54	3274.03	0	9824.49	6067.92	6040.25	5724.39	6157.49	5337.03	5451.77	6221.92	4423.3	7075.28
LM 21	1062.23	825.961	894.725		LM 21	18727.1	14561.7	15774		LM 21	11706.7	5376.9	4502.8	7300.16	10177.9	10791.3	6723.79	5431.66	4894.44	11288.7	11387.4	8678.96	5760.88	9236.95	9636.07	10031.4	11684.2	12179.4	11433.9	9824.49	0	6009.53	5384.46	5758.79	5545.45	6119.06	7601.5	7195.1	7831.27	10218.3
LM 22	779.955	992.53	801.089		LM 22	13750.6	17498.3	14123.2		LM 22	11730.2	5265.54	4179.66	7230.31	10868.5	10024	9219.51	9474.64	9214.01	11618.4	12243.6	11427.2	9746.02	6705.78	5693.92	5595.66	11315.6	11584.9	8951.23	6067.92	6009.53	0	5586.98	6258.37	6466.76	6199.77	7830.22	8067.69	7253.88	10356.5
LM 23	1008.55	898.259	602.887		LM 23	17780.7	15836.3	10628.9		LM 23	10522.1	5615.46	6436.53	8576.7	9251.02	9188.83	6760.38	5846.65	5067.06	7687.23	7202.94	6685.43	5745.8	6846.99	6079.58	6031.82	7762.25	7310.47	6887.42	6040.25	5384.46	5586.98	0	1539.82	1582.05	1576.05	4425.66	4514.52	4404.1	7913.94
LM 24	991.055	817.005	576.052		LM 24	17472.3	14403.8	10155.8		LM 24	12003.6	7026.93	6327.24	7832.67	10699.3	10703.4	8010.01	6590.87	4632.19	8694.99	7613.88	5484.22	4886.83	8313.19	7204.2	6289.81	8809.3	7843.12	6147.52	5724.39	5758.79	6258.37	1539.82	0	434.744	461.396	2924.58	2980.63	3061.74	6417.83
LM 25	1013.36	810.584	584.379		LM 25	17865.5	14290.6	10302.6		LM 25	11920.4	6979.26	6397.33	7930.45	10572.6	10678.7	7770.01	6228.61	4211.26	8615.23	7508.44	5240.7	4521.89	8424.26	7466.96	6702.11	8794.64	7893.86	6529.67	6157.49	5545.45	6466.76	1582.05	434.744	0	872.276	3088.78	3030.95	3346.21	6555.58
LM 26	974.804	828.168	558.841		LM 26	17185.8	14600.6	9852.37		LM 26	12012	7121.17	6484.42	7962.05	10757.1	10663.1	8211.12	6919.06	5076.57	8620.53	7541.94	5718.45	5305.37	8170.39	6913.25	5885.16	8670.95	7615.74	5739.7	5337.03	6119.06	6199.77	1576.05	461.396	872.276	0	2882.62	3068.33	2892.87	6382.57
LM 27	917.158	681.497	515.264		LM 27	16169.5	12014.8	9084.1		LM 27	14879.9	9782.91	6951.74	6989.16	13599.6	13538.2	10845.8	9048.07	5812.25	11036.6	9266.38	4676.92	5175.5	10910	9220.74	6973.68	11102.8	9413.16	4990.57	5451.77	7601.5	7830.22	4425.66	2924.58	3088.78	2882.62	0	850.794	1043.84	3509.84
LM 28	949.989	656.869	540.65		LM 28	16748.3	11580.6	9531.66		LM 28	14941.7	9778.69	6838.18	6839.87	13589.6	13679	10642.8	8646.65	5131.13	11165.6	9356.53	4060.06	4379.9	11206.6	9719.76	7688.88	11328.3	9746.96	5831.87	6221.92	7195.1	8067.69	4514.52	2980.63	3030.95	3068.33	850.794	0	1836.61	3601.98
LM 29	867.408	713.403	511.724		LM 29	15292.4	12577.3	9021.69		LM 29	14809.7	9631.45	6721.68	6825.51	13613.8	13360.5	11065.1	9526.98	6600.78	11120.6	9539.82	5700.86	6086.77	10503.9	8582.94	6044.13	11065	9378.8	4213.07	4423.3	7831.27	7253.88	4404.1	3061.74	3346.21	2892.87	1043.84	1836.61	0	3732.01
LM 30	827.158	509.906	469.539		LM 30	14582.8	8989.64	8277.97		LM 30	18388.2	13084.4	8662.61	7077.63	17105.3	17021.4	14241.7	12183.9	8280.05	14309	12144	5889.71	7083.93	14234	12223.9	9174.15	14356.8	12266	5977.27	7075.28	10218.3	10356.5	7913.94	6417.83	6555.58	6382.57	3509.84	3601.98	3732.01	0
KW2: WT Female 7.1 wks											LM 1	LM 2	LM 3	LM 4	LM 5	LM 6	LM 7	LM 8	LM 9	LM 10	LM 11	LM 12	LM 13	LM 14	LM 15	LM 16	LM 17	LM 18	LM 19	LM 20	LM 21	LM 22	LM 23	LM 24	LM 25	LM 26	LM 27	LM 28	LM 29	LM 30
LM 1	1332.68	1508.05	345.925		LM 1	23495.1	26586.9	6098.66		LM 1	0	6443.55	13915.2	17961.6	2244.9	2228.63	5713.4	9318.31	13474.4	6661.42	10234.8	16266.5	15296.6	6036.63	9362.15	13150.4	6727.68	10285.7	16272.2	15174.3	11344.8	11274.6	10390.3	12141.8	12090.7	11983.5	15403.6	15388.2	15338.7	18815.1
LM 2	1005.79	1355.31	287.659		LM 2	17732.1	23894.1	5071.43		LM 2	6443.55	0	7638.91	11876.8	4820.62	4913.49	4353.64	6377.14	9448	8000.09	10104.7	12869	10675.8	4641.58	6676.03	9467.83	8035.57	10210.2	12912.9	10809.7	5454.68	5550.91	5939.53	7782.67	7746.86	7736.74	10849.4	10821.7	10830.2	14152.5
LM 3	648.361	1114.91	334.49		LM 3	11430.6	19655.9	5897.06		LM 3	13915.2	7638.91	0	4363.01	12175.9	12198	10080.5	8863.97	8009.79	12736.7	12682.1	10446.7	7093.74	9939.1	8909.89	8243.36	12701.6	12745.5	10363.9	7354.44	4079.28	4136.77	5769.45	5962.47	6015.91	6156.56	6796.45	6801.98	6865.5	8953.85
LM 4	469.482	973.585	430.792		LM 4	8276.97	17164.3	7594.86		LM 4	17961.6	11876.8	4363.01	0	16201.1	16245.5	13778.2	11778.1	9292.63	15722.8	14753.5	10159.8	7105.33	13675.4	11905.2	9832.1	15684.7	14820.6	10225.6	7561.82	7638.05	7783.72	8472.61	7657.4	7725.87	7914.49	6392.94	6406.81	6553.91	6721.69
LM 5	1208.92	1516.32	374.719		LM 5	21313.3	26732.7	6606.3		LM 5	2244.9	4820.62	12175.9	16201.1	0	2653.31	3543.69	7194.35	11403.1	6104.48	9382.36	14561.5	13341.1	5813.08	8941.06	12444.1	6461.77	9756.09	15380.2	14076.1	9296.64	10008	8825.05	10603.6	10483.4	10529.4	13858.2	13750.6	13893.7	17269.9
LM 6	1279.84	1397.07	316.41		LM 6	22563.6	24630.3	5578.31		LM 6	2228.63	4913.49	12198	16245.5	2653.31	0	5511.84	8912.96	12736.7	6430.49	9752.48	15362.9	14208.3	3872.19	7268.44	11103.9	6177.67	9495.93	14538.2	13271.5	10093.9	9245.5	8846.47	10625.1	10650.9	10412.1	13868.4	13946.6	13715.5	17263.8
LM 7	1037.02	1508.74	478.619		LM 7	18282.7	26599.1	8438.05		LM 7	5713.4	4353.64	10080.5	13778.2	3543.69	5511.84	0	3660.81	7945.85	5744.17	7937.87	11521.4	10120	6907.26	9093.21	11765.8	6544.95	8897.37	13958.2	12560.1	6648.92	8996.05	6697.22	8315.63	8041.43	8414.44	11401.8	11107.2	11641.1	14725.2
LM 8	867.964	1483.55	596.529		LM 8	15302.2	26155	10516.8		LM 8	9318.31	6377.14	8863.97	11778.1	7194.35	8912.96	3660.81	0	4403.01	7131.02	7608.15	8512.22	6945.71	9226.17	10327.5	11874.2	8092.4	9064.67	13002.5	11641.2	5220.54	9215.54	5803.13	6821.13	6349.52	7156.3	9321.03	8773.42	9828.97	12349.3
LM 9	672.394	1374.17	706.807		LM 9	11854.3	24226.6	12461		LM 9	13474.4	9448	8009.79	9292.63	11403.1	12736.7	7945.85	4403.01	0	10046.7	8905.54	5229.64	3026.15	12011.4	11929	12019	10827.9	10347.3	11816.5	10542	5609.86	9932.14	6214.57	6015.12	5439.46	6576.65	6959.35	6107.51	7786.39	9207.9
LM 10	1240.82	1348.25	675.763		LM 10	21875.7	23769.6	11913.7		LM 10	6661.42	8000.09	12736.7	15722.8	6104.48	6430.49	5744.17	7131.02	10046.7	0	3641.51	10999.4	11439.9	6781.85	8081.94	10585.8	1449.74	4065.05	11764.3	11690.1	10481.3	10776.1	7285.31	8331.28	8232.97	8173.78	11155.9	11104.3	11164.8	14314.7
LM 11	1146.49	1255.11	834.163		LM 11	20212.6	22127.6	14706.3		LM 11	10234.8	10104.7	12682.1	14753.5	9382.36	9752.48	7937.87	7608.15	8905.54	3641.51	0	8232.33	9736.42	9082.13	9091.44	10250.8	4044.54	2281.26	9830.72	10431.7	10900.3	11447.8	6977.51	7185.76	7052.04	7087.47	9219.38	9121.42	9316.23	11952.2
LM 12	695.593	1171.77	922.416		LM 12	12263.3	20658.3	16262.2		LM 12	16266.5	12869	10446.7	10159.8	14561.5	15362.9	11521.4	8512.22	5229.64	10999.4	8232.33	0	3944	13845.4	12709.4	11610.9	11493.3	9348.78	9272.48	9340.01	9697.45	11948.3	7622.38	6277.3	5908.33	6687.5	5316.21	4556.63	6147.39	6323.16
LM 13	607.198	1216.09	721.747		LM 13	10704.9	21439.7	12724.4		LM 13	15296.6	10675.8	7093.74	7105.33	13341.1	14208.3	10120	6945.71	3026.15	11439.9	9736.42	3944	0	12670.5	11751.4	10840.8	11924	10733.6	9935.55	8661.33	6381.99	9490.37	6122.8	5108.54	4656.96	5688.18	4629.96	3686.26	5572.23	6319.23
LM 14	1207.03	1190.11	326.727		LM 14	21279.9	20981.6	5760.2		LM 14	6036.63	4641.58	9939.1	13675.4	5813.08	3872.19	6907.26	9226.17	12011.4	6781.85	9082.13	13845.4	12670.5	0	3441.18	7345.88	5985.08	8197.07	11216.1	9830.12	9051.64	6346.59	6642.48	8236.05	8450.08	7876.28	11249.1	11546.4	10889.3	14502.8
LM 15	1141.54	1013.68	378.517		LM 15	20125.4	17871.2	6673.25		LM 15	9362.15	6676.03	8909.89	11905.2	8941.06	7268.44	9093.21	10327.5	11929	8081.94	9091.44	12709.4	11751.4	3441.18	0	3979.94	7074.19	7736.06	8175.29	6830.16	9309.73	5198.21	5767.93	6763.68	7179.31	6253.57	9185.76	9722.74	8594.83	12124.2
LM 16	1011.32	842.598	447.336		LM 16	17829.6	14855	7886.53		LM 16	13150.4	9467.83	8243.36	9832.1	12444.1	11103.9	11765.8	11874.2	12019	10585.8	10250.8	11610.9	10840.8	7345.88	3979.94	0	9677.2	8835.83	4958.09	3389.39	10039.5	5609.48	6172.97	6061.4	6636.95	5518.81	7064.99	7879.52	6203.06	9264.44
LM 17	1276.32	1280.02	646.67		LM 17	22501.5	22566.8	11400.8		LM 17	6727.68	8035.57	12701.6	15684.7	6461.77	6177.67	6544.95	8092.4	10827.9	1449.74	4044.54	11493.3	11924	5985.08	7074.19	9677.2	0	3608	11077.1	11087.4	10842.4	10362.7	7234.17	8268.51	8272.36	8012.85	11077.7	11152.7	10958.6	14222.2
LM 18	1208.63	1150.56	789.989		LM 18	21308.1	20284.4	13927.5		LM 18	10285.7	10210.2	12745.5	14820.6	9756.09	9495.93	8897.37	9064.67	10347.3	4065.05	2281.26	9348.78	10733.6	8197.07	7736.06	8835.83	3608	0	8608.66	9472.34	11543.4	10935.4	7019.54	7211.05	7262.46	6933.85	9211.78	9353.86	9065.59	11913.1
LM 19	933.193	756.75	703.494		LM 19	16452.2	13341.5	12402.6		LM 19	16272.2	12912.9	10363.9	10225.6	15380.2	14538.2	13958.2	13002.5	11816.5	11764.3	9830.72	9272.48	9935.55	11216.1	8175.29	4958.09	11077.1	8608.66	0	3226.05	12051.7	9421.63	7700.78	6422.89	6894.44	6041.38	5440.7	6329.29	4579.82	6301.45
LM 20	852.411	824.793	554.067		LM 20	15028	14541.1	9768.2		LM 20	15174.3	10809.7	7354.44	7561.82	14076.1	13271.5	12560.1	11641.2	10542	11690.1	10431.7	9340.01	8661.33	9830.12	6830.16	3389.39	11087.4	9472.34	3226.05	0	9593.3	6559.83	5979.66	4902.64	5445.13	4544.58	4308.61	5247.61	3344.08	5933.26
LM 21	717.056	1327.34	395.257		LM 21	12641.7	23401	6968.38		LM 21	11344.8	5454.68	4079.28	7638.05	9296.64	10093.9	6648.92	5220.54	5609.86	10481.3	10900.3	9697.45	6381.99	9051.64	9309.73	10039.5	10842.4	11543.4	12051.7	9593.3	0	5680.56	5043.03	5975.89	5714.66	6314.9	7975.07	7618.89	8335.67	10767.3
LM 22	871.208	1070.92	275.653		LM 22	15359.4	18880.3	4859.76		LM 22	11274.6	5550.91	4136.77	7783.72	10008	9245.5	8996.05	9215.54	9932.14	10776.1	11447.8	11948.3	9490.37	6346.59	5198.21	5609.48	10362.7	10935.4	9421.63	6559.83	5680.56	0	4956.11	5901.09	6193.75	5720.8	7884.96	8224.96	7543.88	10643.3
LM 23	898.327	1160.58	540.706		LM 23	15837.5	20461	9532.65		LM 23	10390.3	5939.53	5769.45	8472.61	8825.05	8846.47	6697.22	5803.13	6214.57	7285.31	6977.51	7622.38	6122.8	6642.48	5767.93	6172.97	7234.17	7019.54	7700.78	5979.66	5043.03	4956.11	0	1874.1	1910.76	1856.63	5101.83	5135.25	5114.7	8509.45
LM 24	846.013	1097.45	608.366		LM 24	14915.2	19348	10725.5		LM 24	12141.8	7782.67	5962.47	7657.4	10603.6	10625.1	8315.63	6821.13	6015.12	8331.28	7185.76	6277.3	5108.54	8236.05	6763.68	6061.4	8268.51	7211.05	6422.89	4902.64	5975.89	5901.09	1874.1	0	585.199	594.377	3268.95	3350.3	3336.83	6686.2
LM 25	833.925	1125.82	620.647		LM 25	14702.1	19848.2	10942		LM 25	12090.7	7746.86	6015.91	7725.87	10483.4	10650.9	8041.43	6349.52	5439.46	8232.97	7052.04	5908.33	4656.96	8450.08	7179.31	6636.95	8272.36	7262.46	6894.44	5445.13	5714.66	6193.75	1910.76	585.199	0	1141.64	3392.99	3304.38	3617.37	6790.07
LM 26	872.025	1077.67	600.074		LM 26	15373.8	18999.3	10579.3		LM 26	11983.5	7736.74	6156.56	7914.49	10529.4	10412.1	8414.44	7156.3	6576.65	8173.78	7087.47	6687.5	5688.18	7876.28	6253.57	5518.81	8012.85	6933.85	6041.38	4544.58	6314.9	5720.8	1856.63	594.377	1141.64	0	3467.15	3690.64	3369.21	6855.82
LM 27	724.09	983.239	688.809		LM 27	12765.7	17334.5	12143.7		LM 27	15403.6	10849.4	6796.45	6392.94	13858.2	13868.4	11401.8	9321.03	6959.35	11155.9	9219.38	5316.21	4629.96	11249.1	9185.76	7064.99	11077.7	9211.78	5440.7	4308.61	7975.07	7884.96	5101.83	3268.95	3392.99	3467.15	0	972.386	985.655	3417.5
LM 28	698.922	1028.76	707.153		LM 28	12322	18137	12467.1		LM 28	15388.2	10821.7	6801.98	6406.81	13750.6	13946.6	11107.2	8773.42	6107.51	11104.3	9121.42	4556.63	3686.26	11546.4	9722.74	7879.52	11152.7	9353.86	6329.29	5247.61	7618.89	8224.96	5135.25	3350.3	3304.38	3690.64	972.386	0	1952.87	3628.14
LM 29	754.969	942.15	666.812		LM 29	13310.1	16610.1	11755.9		LM 29	15338.7	10830.2	6865.5	6553.91	13893.7	13715.5	11641.1	9828.97	7786.39	11164.8	9316.23	6147.39	5572.23	10889.3	8594.83	6203.06	10958.6	9065.59	4579.82	3344.08	8335.67	7543.88	5114.7	3336.83	3617.37	3369.21	985.655	1952.87	0	3617.06
LM 30	598.242	861.254	771.622		LM 30	10547	15183.9	13603.7		LM 30	18815.1	14152.5	8953.85	6721.69	17269.9	17263.8	14725.2	12349.3	9207.9	14314.7	11952.2	6323.16	6319.23	14502.8	12124.2	9264.44	14222.2	11913.1	6301.45	5933.26	10767.3	10643.3	8509.45	6686.2	6790.07	6855.82	3417.5	3628.14	3617.06	0
KW5: Dp16 Female 6.9 wks											LM 1	LM 2	LM 3	LM 4	LM 5	LM 6	LM 7	LM 8	LM 9	LM 10	LM 11	LM 12	LM 13	LM 14	LM 15	LM 16	LM 17	LM 18	LM 19	LM 20	LM 21	LM 22	LM 23	LM 24	LM 25	LM 26	LM 27	LM 28	LM 29	LM 30
LM 1	111.338	824.01	796.948		LM 1	1962.89	14527.3	14050.2		LM 1	0	7077.11	13851	17188.4	2052.31	2139.46	5405.87	8344.37	12219.8	5841.51	8917.95	14545.1	13799.2	5516.25	8407.18	12463.2	5973.64	8974.94	14824.5	14037.3	11202	11601	9627.95	11318.9	11327.7	11217.7	13762.2	13798.6	13878.6	16926.2
LM 2	242.631	1034.17	481.137		LM 2	4277.58	18232.4	8482.45		LM 2	7077.11	0	6888.19	10493	5729.45	5460.16	4333.2	5830.04	8252.03	8175.47	9543.8	11004.5	9247.72	4005.92	5599.64	8444.96	8145.15	9598.83	11339.9	9550.44	4953.35	5254.19	4920.51	6479.52	6479.12	6581.84	8992.04	8973.91	9086.49	12166.5
LM 3	459.754	1212.97	209.952		LM 3	8105.46	21384.7	3701.45		LM 3	13851	6888.19	0	3883.5	12363.3	12149.8	9878.03	9049.12	8016.14	13129.6	12920.5	9760.47	7456.71	9715.38	8962.91	8363	13059.5	12989.1	10256.4	8007.23	4252.72	4202.91	6164.12	5926.32	5899.1	6287.46	6763.68	6639.45	6825.6	8728.57
LM 4	652.246	1276.66	123.855		LM 4	11499.1	22507.5	2183.56		LM 4	17188.4	10493	3883.5	0	15676.3	15488.8	12973.2	11491.5	9102.96	15468.8	14519.2	9484.35	7660.54	12915.4	11546.8	9591.41	15399.2	14597.6	10089.3	8349.57	7197.97	7111.06	8287.94	7246.53	7209.91	7601.16	6584.48	6423.85	6645.09	6987.67
LM 5	161.908	802.541	694.317		LM 5	2854.44	14148.8	12240.8		LM 5	2052.31	5729.45	12363.3	15676.3	0	2549.77	3397.67	6388.92	10350.8	5553.58	8255.72	12968.9	12019.1	5295.55	8161.56	11983.6	5972.88	8645.38	14185	13341.8	9386.21	10609.9	8332.56	10057.6	10033.8	10044.2	12491.7	12418.7	12710.7	15657.3
LM 6	153.461	931.435	759.37		LM 6	2705.52	16421.2	13387.7		LM 6	2139.46	5460.16	12149.8	15488.8	2549.77	0	5009.09	7887.79	11449	5607.39	8468.97	13637.6	12801.3	3385.21	6343.12	10456.6	5408.82	8236.41	13112.8	12100	9958.57	9595.99	8029.72	9702.24	9737.95	9565.46	12207	12328.8	12231.4	15406.8
LM 7	280.278	799.104	542.271		LM 7	4941.3	14088.2	9560.24		LM 7	5405.87	4333.2	9878.03	12973.2	3397.67	5009.09	0	3106.82	7081.12	5996.83	7523.54	10131.7	8835.3	5922.01	8096.91	11122.4	6674.7	8363.04	12870.8	12010.7	6395.04	9124.87	6214.29	7860.17	7774.13	8013.14	10145.9	9880.69	10542.9	13220.8
LM 8	422.488	758.866	446.292		LM 8	7448.46	13378.8	7868.13		LM 8	8344.37	5830.04	9049.12	11491.5	6388.92	7887.79	3106.82	0	4127.13	7066.86	7243.37	7499.59	6090.63	8067.35	9393.3	11399.4	7923.9	8531.41	12263.3	11720.4	5235.22	9447.74	5678.55	6889.75	6725.86	7205.88	8647.73	8133.89	9279.92	11387.4
LM 9	617.175	801.821	323.6		LM 9	10880.8	14136.1	5705.07		LM 9	12219.8	8252.03	8016.14	9102.96	10350.8	11449	7081.12	4127.13	0	9667.98	8472.1	4175.15	2170.96	10710	10958.2	11449.9	10377.3	9762.11	11205.7	10979.9	5151.61	9764.89	5929.23	6079.18	5848.77	6566.18	6618.76	5781.99	7501.23	8540.38
LM 10	439.558	819.79	842.11		LM 10	7749.41	14452.9	14846.4		LM 10	5841.51	8175.47	13129.6	15468.8	5553.58	5607.39	5996.83	7066.86	9667.98	0	3201.84	10452.7	10830.4	6459.11	7527.97	10254.9	1376.96	3413.31	10909.1	11255.8	10794.5	11227.6	7227.74	8429.75	8428.05	8237.76	10249.9	10316.3	10438.3	12995.4
LM 11	617.022	813.636	804.005		LM 11	10878.1	14344.4	14174.6		LM 11	8917.95	9543.8	12920.5	14519.2	8255.72	8468.97	7523.54	7243.37	8472.1	3201.84	0	8099.54	9232.65	8466.87	8578.71	10032.6	3717.14	2062.71	9380.32	10432.7	10857.9	11613.1	6858.36	7484.21	7453.09	7312.39	8594.97	8602.58	8896.43	10855.4
LM 12	834.776	853.534	401.443		LM 12	14717.1	15047.8	7077.44		LM 12	14545.1	11004.5	9760.47	9484.35	12968.9	13637.6	10131.7	7499.59	4175.15	10452.7	8099.54	0	2996.42	12472.8	11817.3	11120.5	10968.7	9175.04	9265.21	10071.2	8425.4	11166.4	6952.13	6195.31	6005.57	6524.12	5225.88	4430.95	6153.25	5858.71
LM 13	707.107	879.938	292.4		LM 13	12466.3	15513.3	5155.01		LM 13	13799.2	9247.72	7456.71	7660.54	12019.1	12801.3	8835.3	6090.63	2170.96	10830.4	9232.65	2996.42	0	11563	11232.5	10902.1	11360.9	10280.3	10152.4	10040.8	5765.98	9563.67	6060.27	5579.34	5352.47	6088.69	5301.09	4358.8	6239.08	6668.03
LM 14	239.936	1092.53	700.72		LM 14	4230.07	19261.3	12353.7		LM 14	5516.25	4005.92	9715.38	12915.4	5295.55	3385.21	5922.01	8067.35	10710	6459.11	8466.87	12472.8	11563	0	3126.51	7264.98	5834.22	7789.02	10447.2	9012.94	8588.06	6552.15	5903.31	7388.56	7482.46	7173.24	9889.14	10182.3	9725.06	13057.6
LM 15	364.385	1218.58	709.285		LM 15	6424.11	21483.6	12504.7		LM 15	8407.18	5599.64	8962.91	11546.8	8161.56	6343.12	8096.91	9393.3	10958.2	7527.97	8578.71	11817.3	11232.5	3126.51	0	4233.03	6612.94	7430.59	7741.84	6160.88	9061.99	5277.06	5174.36	6049.2	6222.38	5662.72	8186.49	8731.49	7762.01	11098.3
LM 16	551.252	1358.12	652.195		LM 16	9718.57	23943.7	11498.2		LM 16	12463.2	8444.96	8363	9591.41	11983.6	10456.6	11122.4	11399.4	11449.9	10254.9	10032.6	11120.5	10902.1	7264.98	4233.03	0	9379.4	8773.33	4444.09	2199.31	10009.5	5241.42	5827.04	5398.56	5631.16	4924.03	6294.63	7145.01	5481.31	8375.08
LM 17	434.147	889.921	876.058		LM 17	7654.01	15689.3	15444.9		LM 17	5973.64	8145.15	13059.5	15399.2	5972.88	5408.82	6674.7	7923.9	10377.3	1376.96	3717.14	10968.7	11360.9	5834.22	6612.94	9379.4	0	3093.57	10231.5	10533.6	11116	10773.5	7131.73	8281.19	8317.54	8007.29	10129.7	10322.8	10190.5	12886.5
LM 18	607.89	912.382	866.092		LM 18	10717.1	16085.3	15269.2		LM 18	8974.94	9598.83	12989.1	14597.6	8645.38	8236.41	8363.04	8531.41	9762.11	3413.31	2062.71	9175.04	10280.3	7789.02	7430.59	8773.33	3093.57	0	8267.24	9373.62	11477.4	11100.6	6839.54	7382.71	7415.99	7066.19	8536.61	8772.18	8613.4	10813.5
LM 19	794.946	1298.88	677.612		LM 19	14014.9	22899.3	11946.3		LM 19	14824.5	11339.9	10256.4	10089.3	14185	13112.8	12870.8	12263.3	11205.7	10909.1	9380.32	9265.21	10152.4	10447.2	7741.84	4444.09	10231.5	8267.24	0	3077.57	11638.7	8641.26	7054.63	5834.63	6002.17	5397.53	5005.94	5924.38	4222.58	5676.86
LM 20	658.894	1363.51	589.376		LM 20	11616.3	24038.7	10390.7		LM 20	14037.3	9550.44	8007.23	8349.57	13341.8	12100	12010.7	11720.4	10979.9	11255.8	10432.7	10071.2	10040.8	9012.94	6160.88	2199.31	10533.6	9373.62	3077.57	0	10043.8	5917.38	6062.69	5010.62	5223.62	4607.75	4970.78	5898.15	4030.91	6455.3
LM 21	399.341	983.534	253.503		LM 21	7040.38	17339.7	4469.26		LM 21	11202	4953.35	4252.72	7197.97	9386.21	9958.57	6395.04	5235.22	5151.61	10794.5	10857.9	8425.4	5765.98	8588.06	9061.99	10009.5	11116	11477.4	11638.7	10043.8	0	6190.89	5275.9	5926.89	5791.79	6398.21	7484.39	7020.48	7942.62	10041.3
LM 22	378.316	1292.26	419.507		LM 22	6669.71	22782.5	7395.91		LM 22	11601	5254.19	4202.91	7111.06	10609.9	9595.99	9124.87	9447.74	9764.89	11227.6	11613.1	11166.4	9563.67	6552.15	5277.06	5241.42	10773.5	11100.6	8641.26	5917.38	6190.89	0	5114.52	5357.39	5474.78	5353.51	7062.17	7407.86	6708.33	9658.71
LM 23	518.283	1057.95	517.832		LM 23	9137.33	18651.7	9129.38		LM 23	9627.95	4920.51	6164.12	8287.94	8332.56	8029.72	6214.29	5678.55	5929.23	7227.74	6858.36	6952.13	6060.27	5903.31	5174.36	5827.04	7131.73	6839.54	7054.63	6062.69	5275.9	5114.52	0	1750.5	1744.87	1842.67	4303.34	4381.12	4469.2	7544.24
LM 24	603.659	1102	492.748		LM 24	10642.5	19428.3	8687.15		LM 24	11318.9	6479.52	5926.32	7246.53	10057.6	9702.24	7860.17	6889.75	6079.18	8429.75	7484.21	6195.31	5579.34	7388.56	6049.2	5398.56	8281.19	7382.71	5834.63	5010.62	5926.89	5357.39	1750.5	0	232.86	572.64	2590.18	2809.42	2733.83	5830.21
LM 25	605.655	1091.23	485.367		LM 25	10677.7	19238.4	8557.02		LM 25	11327.7	6479.12	5899.1	7209.91	10033.8	9737.95	7774.13	6725.86	5848.77	8428.05	7453.09	6005.57	5352.47	7482.46	6222.38	5631.16	8317.54	7415.99	6002.17	5223.62	5791.79	5474.78	1744.87	232.86	0	783.643	2570.4	2710.34	2795.62	5809.81
LM 26	604.396	1117.07	521.512		LM 26	10655.5	19693.9	9194.26		LM 26	11217.7	6581.84	6287.46	7601.16	10044.2	9565.46	8013.14	7205.88	6566.18	8237.76	7312.39	6524.12	6088.69	7173.24	5662.72	4924.03	8007.29	7066.19	5397.53	4607.75	6398.21	5353.51	1842.67	572.64	783.643	0	2716.62	3093.91	2697.19	5921.06
LM 27	742.887	1130.17	455.236		LM 27	13097.1	19924.9	8025.81		LM 27	13762.2	8992.04	6763.68	6584.48	12491.7	12207	10145.9	8647.73	6618.76	10249.9	8594.97	5225.88	5301.09	9889.14	8186.49	6294.63	10129.7	8536.61	5005.94	4970.78	7484.39	7062.17	4303.34	2590.18	2570.4	2716.62	0	963.464	967.303	3243.16
LM 28	745.264	1087.56	421.1		LM 28	13139	19173.7	7423.99		LM 28	13798.6	8973.91	6639.45	6423.85	12418.7	12328.8	9880.69	8133.89	5781.99	10316.3	8602.58	4430.95	4358.8	10182.3	8731.49	7145.01	10322.8	8772.18	5924.38	5898.15	7020.48	7407.86	4381.12	2809.42	2710.34	3093.91	963.464	0	1915.62	3367.56
LM 29	737.045	1179.71	478.084		LM 29	12994.1	20798.3	8428.62		LM 29	13878.6	9086.49	6825.6	6645.09	12710.7	12231.4	10542.9	9279.92	7501.23	10438.3	8896.43	6153.25	6239.08	9725.06	7762.01	5481.31	10190.5	8613.4	4222.58	4030.91	7942.62	6708.33	4469.2	2733.83	2795.62	2697.19	967.303	1915.62	0	3372.25
LM 30	913.562	1176.36	404.476		LM 30	16106.1	20739.2	7130.91		LM 30	16926.2	12166.5	8728.57	6987.67	15657.3	15406.8	13220.8	11387.4	8540.38	12995.4	10855.4	5858.71	6668.03	13057.6	11098.3	8375.08	12886.5	10813.5	5676.86	6455.3	10041.3	9658.71	7544.24	5830.21	5809.81	5921.06	3243.16	3367.56	3372.25	0
KW6: Dp16 Female 6.9 wks											LM 1	LM 2	LM 3	LM 4	LM 5	LM 6	LM 7	LM 8	LM 9	LM 10	LM 11	LM 12	LM 13	LM 14	LM 15	LM 16	LM 17	LM 18	LM 19	LM 20	LM 21	LM 22	LM 23	LM 24	LM 25	LM 26	LM 27	LM 28	LM 29	LM 30
LM 1	912.677	470.262	169.379		LM 1	16090.5	8290.72	2986.15		LM 1	0	6847.2	13843.8	17653.7	2132.6	2069.13	5654.85	8909.46	12349	6071.85	9234.22	14868.3	14244.8	5484.84	8614.23	12202	6008.09	8984.06	14698.6	14041.9	11687.4	11528.2	9953.32	11500.2	11481.3	11383.3	13696.8	13764.4	13366.3	16089.2
LM 2	851.004	853.398	185.032		LM 2	15003.2	15045.4	3262.11		LM 2	6847.2	0	7020.5	11040.9	5443.24	5449.38	4061.8	5778.31	8142.72	7783.16	9282.39	11062.3	9581.72	3941.08	5812.33	8042.84	7795.48	9184.28	11031.2	9435.37	5425.59	5248.59	5066.94	6241.95	6221.14	6402.55	8315.75	8434.68	8583.01	11188.3
LM 3	817.147	1246.69	237.46		LM 3	14406.3	21979.1	4186.42		LM 3	13843.8	7020.5	0	4446.85	12314	12322.2	9801.1	8888.11	8228.82	13127.7	13047.9	10199.3	8084.65	9781.7	9177.28	8219.42	13168.4	13086.6	10341.4	8070.93	4023.05	3996.97	6345.21	5689.28	5688.34	6208.86	5909.48	6079.47	7187	8420.68
LM 4	892.411	1452.69	362.04		LM 4	15733.2	25610.9	6382.77		LM 4	17653.7	11040.9	4446.85	0	16068.3	16090.1	13324.7	11600.3	9569.59	15758.5	14813.2	9903.69	8268.66	13371.1	11982.3	9745.94	15814.5	14926.4	10205.3	8499.56	7293.17	7463.33	8564.64	7231.63	7241.23	7667.45	5941.5	6055.58	7365.75	6944.94
LM 5	970.323	572.309	139.45		LM 5	17106.8	10089.8	2458.5		LM 5	2132.6	5443.24	12314	16068.3	0	2648.5	3540.57	6818.61	10319.4	5382.79	8275.49	13095.5	12299.7	5241.81	8326.7	11612.4	5685.49	8413.85	13901.1	13239.2	9814.47	10469.8	8496.01	10022.9	9940.16	9964.17	12211.7	12162.2	12083.4	14654.7
LM 6	859.637	549.052	238.323		LM 6	15155.4	9679.79	4201.63		LM 6	2069.13	5449.38	12322.2	16090.1	2648.5	0	5394.94	8522.78	11702.4	5783.26	8702.53	14022.1	13384.7	3433.61	6584.4	10210.8	5405	8130.11	12966.3	12121.5	10620.3	9701.03	8468.95	9987.05	10028.7	9857.45	12173.2	12362.8	11765.8	14615.1
LM 7	1047.01	756.03	113.051		LM 7	18458.8	13328.8	1993.09		LM 7	5654.85	4061.8	9801.1	13324.7	3540.57	5394.94	0	3397.57	6942.8	5854.59	7606.7	10237.9	9038.43	6090.02	8466.12	10894.1	6567.85	8340.07	12730.6	12042.7	6703.29	8985.91	6380.3	7728.54	7517.91	7805.89	9788.46	9516.85	10080.5	12278.4
LM 8	1170.2	903.279	129.818		LM 8	20630.6	15924.8	2288.69		LM 8	8909.46	5778.31	8888.11	11600.3	6818.61	8522.78	3397.57	0	3650.3	7055.54	7354.93	7343.85	5918.43	8423.41	9845.43	11241.6	8005.65	8671.16	12097	11751.1	5305.75	9317.48	5671.34	6548.4	6174.81	6720.3	8153.49	7545.37	8830.97	10321.2
LM 9	1251.88	1082.64	193.284		LM 9	22070.6	19086.9	3407.6		LM 9	12349	8142.72	8228.82	9569.59	10319.4	11702.4	6942.8	3650.3	0	9395.49	8425.57	4443.89	2405.95	10857.2	11311.2	11526	10260.3	9864.36	11347.8	11302.3	5192.56	9831.82	5913.74	5916.21	5447.1	6179.83	6553.72	5593.55	7665.39	8088.66
LM 10	1148.59	596.682	386.122		LM 10	20249.6	10519.5	6807.33		LM 10	6071.85	7783.16	13127.7	15758.5	5382.79	5783.26	5854.59	7055.54	9395.49	0	3233.91	10333.4	10781	6642.12	7921.03	10378.5	1432.6	3457.96	10910.1	11511	10962.8	11389.4	7241.99	8625.1	8568.9	8307.05	10464.2	10402.4	9812.69	12056.9
LM 11	1256.21	705.689	487.032		LM 11	22147	12441.3	8586.37		LM 11	9234.22	9282.39	13047.9	14813.2	8275.49	8702.53	7606.7	7354.93	8425.57	3233.91	0	8027.54	9234.31	8631.91	8841.9	10185.1	3772.9	2265.43	9337.21	10691.7	11105.9	11852.8	6796.55	7766.68	7683.53	7368.73	9093.35	8928.76	8330.65	9995.78
LM 12	1358.43	1143.27	413.528		LM 12	23949.1	20155.9	7290.5		LM 12	14868.3	11062.3	10199.3	9903.69	13095.5	14022.1	10237.9	7343.85	4443.89	10333.4	8027.54	0	2928.64	12761.1	12204.2	11452.9	11002.5	9359	9487.74	10551	8601.25	11544.4	6904.85	6341.12	6003.1	6349.61	5858.63	4900.48	6498.23	5603.05
LM 13	1269.78	1186.58	279.886		LM 13	22386.2	20919.4	4934.39		LM 13	14244.8	9581.72	8084.65	8268.66	12299.7	13384.7	9038.43	5918.43	2405.95	10781	9234.31	2928.64	0	12069.3	11876.2	11318.7	11491.6	10507.4	10442.5	10615.7	6082.65	10081.8	6273.32	5689.56	5255.99	5951.89	5470.23	4369.61	6746.81	6331.95
LM 14	790.04	701.605	337.394		LM 14	13928.4	12369.3	5948.26		LM 14	5484.84	3941.08	9781.7	13371.1	5241.81	3433.61	6090.02	8423.41	10857.2	6642.12	8631.91	12761.1	12069.3	0	3352.3	6926.18	5961.72	7662.9	10226.5	8928.21	9049.62	6645.79	6263.31	7600.55	7763.33	7469.96	9672.53	10089.3	9176.04	12182.1
LM 15	763.647	799.404	498.313		LM 15	13463.1	14093.5	8785.26		LM 15	8614.23	5812.33	9177.28	11982.3	8326.7	6584.4	8466.12	9845.43	11311.2	7921.03	8841.9	12204.2	11876.2	3352.3	0	3765.97	6988.96	7402.21	7384.58	5932.11	9600.05	5657.15	5603.2	6482.27	6818.63	6233.54	8114.54	8833.81	7211.58	10272.5
LM 16	763.222	978.389	614.906		LM 16	13455.6	17249	10840.8		LM 16	12202	8042.84	8219.42	9745.94	11612.4	10210.8	10894.1	11241.6	11526	10378.5	10185.1	11452.9	11318.7	6926.18	3765.97	0	9576.72	8832.66	4645.27	2315.86	9868.58	5281.02	5752.06	5685.73	6148.45	5436.64	6320.64	7335.63	5210.24	7915.35
LM 17	1089.08	580.896	439.154		LM 17	19200.5	10241.2	7742.29		LM 17	6008.09	7795.48	13168.4	15814.5	5685.49	5405	6567.85	8005.65	10260.3	1432.6	3772.9	11002.5	11491.6	5961.72	6988.96	9576.72	0	3042.44	10301.8	10859.5	11390.7	11045	7254.77	8637.75	8659.42	8272.57	10479.6	10568.7	9639.79	12072.1
LM 18	1159.09	675.321	565.501		LM 18	20434.8	11905.9	9969.78		LM 18	8984.06	9184.28	13086.6	14926.4	8413.85	8130.11	8340.07	8671.16	9864.36	3457.96	2265.43	9359	10507.4	7662.9	7402.21	8832.66	3042.44	0	8214.92	9564.84	11716.4	11275	6766.16	7768.44	7821.06	7287.33	9137.3	9248.22	8025.64	10080
LM 19	965.706	1047.36	768.752		LM 19	17025.4	18465	13553.1		LM 19	14698.6	11031.2	10341.4	10205.3	13901.1	12966.3	12730.6	12097	11347.8	10910.1	9337.21	9487.74	10442.5	10226.5	7384.58	4645.27	10301.8	8214.92	0	3230.56	11574	8872.91	6753.63	6151.32	6523.99	5723.09	5648.32	6523.08	3940.83	5335.86
LM 20	818.9	1085.81	666.052		LM 20	14437.2	19142.8	11742.5		LM 20	14041.9	9435.37	8070.93	8499.56	13239.2	12121.5	12042.7	11751.1	11302.3	11511	10691.7	10551	10615.7	8928.21	5932.11	2315.86	10859.5	9564.84	3230.56	0	10067.3	6146.2	6087.3	5443.7	5902.14	5213.19	5224.44	6322.7	4057.01	6172.53
LM 21	971.044	1128.56	117.321		LM 21	17119.5	19896.5	2068.37		LM 21	11687.4	5425.59	4023.05	7293.17	9814.47	10620.3	6703.29	5305.75	5192.56	10962.8	11105.9	8601.25	6082.65	9049.62	9600.05	9868.58	11390.7	11716.4	11574	10067.3	0	6039.42	5549.53	5542.89	5267.25	6060.53	6558.13	6176.29	7894.97	9212.16
LM 22	712.496	1070.49	334.419		LM 22	12561.3	18872.7	5895.81		LM 22	11528.2	5248.59	3996.97	7463.33	10469.8	9701.03	8985.91	9317.48	9831.82	11389.4	11852.8	11544.4	10081.8	6645.79	5657.15	5281.02	11045	11275	8872.91	6146.2	6039.42	0	5456.2	5435.03	5675.78	5696.49	6485.72	7112.43	6814.35	9199.19
LM 23	1002.72	980.618	393.355		LM 23	17678	17288.3	6934.85		LM 23	9953.32	5066.94	6345.21	8564.64	8496.01	8468.95	6380.3	5671.34	5913.74	7241.99	6796.55	6904.85	6273.32	6263.31	5603.2	5752.06	7254.77	6766.16	6753.63	6087.3	5549.53	5456.2	0	1557.56	1589.88	1485.54	3744.08	3911.96	3756.05	6322.17
LM 24	1007.77	1063.77	422.774		LM 24	17767	18754.3	7453.51		LM 24	11500.2	6241.95	5689.28	7231.63	10022.9	9987.05	7728.54	6548.4	5916.21	8625.1	7766.68	6341.12	5689.56	7600.55	6482.27	5685.73	8637.75	7768.44	6151.32	5443.7	5542.89	5435.03	1557.56	0	470.098	572.031	2208.98	2492.24	2593.2	4952.08
LM 25	1026.74	1066.85	404.29		LM 25	18101.4	18808.6	7127.63		LM 25	11481.3	6221.14	5688.34	7241.23	9940.16	10028.7	7517.91	6174.81	5447.1	8568.9	7683.53	6003.1	5255.99	7763.33	6818.63	6148.45	8659.42	7821.06	6523.99	5902.14	5267.25	5675.78	1589.88	470.098	0	894.717	2292.39	2356.45	2877.4	5009.4
LM 26	1013.92	1043.99	447.748		LM 26	17875.4	18405.5	7893.8		LM 26	11383.3	6402.55	6208.86	7667.45	9964.17	9857.45	7805.89	6720.3	6179.83	8307.05	7368.73	6349.61	5951.89	7469.96	6233.54	5436.64	8272.57	7287.33	5723.09	5213.19	6060.53	5696.49	1485.54	572.031	894.717	0	2348.89	2708.92	2324.02	4881.62
LM 27	1034.33	1171.28	481.387		LM 27	18235.2	20649.7	8486.85		LM 27	13696.8	8315.75	5909.48	5941.5	12211.7	12173.2	9788.46	8153.49	6553.72	10464.2	9093.35	5858.63	5470.23	9672.53	8114.54	6320.64	10479.6	9137.3	5648.32	5224.44	6558.13	6485.72	3744.08	2208.98	2292.39	2348.89	0	1111.01	1797.84	2967.88
LM 28	1084.71	1180.33	444.628		LM 28	19123.4	20809.2	7838.79		LM 28	13764.4	8434.68	6079.47	6055.58	12162.2	12362.8	9516.85	7545.37	5593.55	10402.4	8928.76	4900.48	4369.61	10089.3	8833.81	7335.63	10568.7	9248.22	6523.08	6322.7	6176.29	7112.43	3911.96	2492.24	2356.45	2708.92	1111.01	0	2648.77	3096.62
LM 29	1022.64	1109.6	561.749		LM 29	18029.1	19562.2	9903.63		LM 29	13366.3	8583.01	7187	7365.75	12083.4	11765.8	10080.5	8830.97	7665.39	9812.69	8330.65	6498.23	6746.81	9176.04	7211.58	5210.24	9639.79	8025.64	3940.83	4057.01	7894.97	6814.35	3756.05	2593.2	2877.4	2324.02	1797.84	2648.77	0	3071.18
LM 30	1124.43	1244.78	603.12		LM 30	19823.7	21945.5	10633		LM 30	16089.2	11188.3	8420.68	6944.94	14654.7	14615.1	12278.4	10321.2	8088.66	12056.9	9995.78	5603.05	6331.95	12182.1	10272.5	7915.35	12072.1	10080	5335.86	6172.53	9212.16	9199.19	6322.17	4952.08	5009.4	4881.62	2967.88	3096.62	3071.18	0
KW7: Dp16 Male 6.9 wks											LM 1	LM 2	LM 3	LM 4	LM 5	LM 6	LM 7	LM 8	LM 9	LM 10	LM 11	LM 12	LM 13	LM 14	LM 15	LM 16	LM 17	LM 18	LM 19	LM 20	LM 21	LM 22	LM 23	LM 24	LM 25	LM 26	LM 27	LM 28	LM 29	LM 30
LM 1	521.714	677.629	172.083		LM 1	9197.82	11946.6	3033.82		LM 1	0	7009.72	14247.1	18034.8	2062.29	2080.56	5721.57	8806.91	12754.5	6248.58	9474.05	15118.7	14130.9	5772.95	8767.86	12638.7	6491.35	9619.35	15410.5	14415.6	11623.4	11451	10062.6	11656.9	11636.2	11670.8	13814	13917.4	13901.6	16553.6
LM 2	912.536	689.274	244.263		LM 2	16088	12151.9	4306.36		LM 2	7009.72	0	7321.38	11356.5	5579.45	5667.66	4058.43	5690.63	8443.21	8105.79	9690.2	11377.2	9367.31	4358.98	6087.87	8613.44	8260.2	9825.15	11676.3	9823.23	5167.86	5144.94	5167.04	6486.59	6624.08	6506.61	8477.16	8584.54	8617.61	11582.5
LM 3	1300.13	775.74	365.72		LM 3	22921.3	13676.3	6447.64		LM 3	14247.1	7321.38	0	4344.82	12716.9	12739	10063.4	9150.71	8271.83	13347.9	13228.3	10219.1	7737.54	10109.2	9338.05	8384.59	13371.5	13259	10180	7895.45	4249.82	4281.17	6271.47	5705.72	6015.97	5704.52	5738.91	5848.12	5871.63	8088.72
LM 4	1464.44	899.404	501.53		LM 4	25818.1	15856.5	8841.97		LM 4	18034.8	11356.5	4344.82	0	16474.5	16493	13630.3	12080.7	9757.54	16013	15065.5	10145.9	8379.14	13645.8	12157	9832.95	15986.6	15055.7	9936.58	8292.31	7730.65	7776.16	8703.39	7435.57	7668.18	7426.07	6079.44	6150.79	6151.33	6653.81
LM 5	598.951	647.913	254.756		LM 5	10559.5	11422.7	4491.35		LM 5	2062.29	5579.45	12716.9	16474.5	0	2622.73	3673.33	6772.89	10783.2	5688.64	8608.02	13406.1	12232.6	5523.49	8432.3	12018.4	6235.99	9113.97	14583.2	13557.4	9791.03	10364.6	8591.25	10170.7	10111.2	10229	12316.7	12321.9	12520.3	15092.8
LM 6	612.206	748.849	146.279		LM 6	10793.2	13202.2	2578.9		LM 6	2080.56	5667.66	12739	16493	2622.73	0	5498.75	8521.6	12180.3	5924.74	8976.22	14360.1	13338.2	3711.06	6746.99	10676.1	5824.18	8739.12	13705.2	12542.3	10583.1	9631.36	8654.35	10233.1	10281.5	10201.2	12381.9	12596	12358.7	15169.3
LM 7	751.713	619.915	393.653		LM 7	13252.7	10929.1	6940.1		LM 7	5721.57	4058.43	10063.4	13630.3	3673.33	5498.75	0	3195.38	7258.31	6223.86	7951.4	10435.8	8815.61	6383.25	8539.72	11223.9	7071.89	8999	13266.3	12206.7	6581.26	8805.67	6293.63	7705	7565.1	7860.08	9715.51	9511.34	10156.5	12495.7
LM 8	841.736	617.72	550.947		LM 8	14839.8	10890.4	9713.2		LM 8	8806.91	5690.63	9150.71	12080.7	6772.89	8521.6	3195.38	0	4204.64	7491.53	7909.19	7852.76	5980.6	8657.07	9988.44	11667.3	8492.81	9445.3	12804.3	12020.3	5305.09	9218.58	5727.61	6657.52	6368.37	6927.93	8248.53	7752.01	8972.24	10704
LM 9	999.495	688.486	715.213		LM 9	17621.1	12138	12609.2		LM 9	12754.5	8443.21	8271.83	9757.54	10783.2	12180.3	7258.31	4204.64	0	10022.2	9016.04	4570.4	2029.02	11395.3	11673.3	11927.1	10865.9	10582.8	11818.9	11416.6	5373.81	9901.52	6018.63	5893.35	5488.51	6244.48	6378.53	5509.45	7397	7989.31
LM 10	558.708	912.632	434.809		LM 10	9850.02	16089.7	7665.68		LM 10	6248.58	8105.79	13347.9	16013	5688.64	5924.74	6223.86	7491.53	10022.2	0	3313.65	10607.5	10922	6687.45	7757.26	10341.8	1482.3	3825.42	11314.2	11471	11086.7	11147.5	7332.8	8614.96	8431.34	8646.53	10431.7	10508.1	10544.7	12413
LM 11	620.805	1006.66	585.241		LM 11	10944.8	17747.4	10317.8		LM 11	9474.05	9690.2	13228.3	15065.5	8608.02	8976.22	7951.4	7909.19	9016.04	3313.65	0	8257.97	9477.01	8817.41	8860.09	10184.2	3744.33	2514.02	9766.41	10657.6	11309.2	11726.5	6992.44	7768.72	7475.17	7830.11	9074.44	9073.31	9254.96	10354
LM 12	1001.13	914.277	842.575		LM 12	17649.9	16118.7	14854.6		LM 12	15118.7	11377.2	10219.1	10145.9	13406.1	14360.1	10435.8	7852.76	4570.4	10607.5	8257.97	0	3370.71	13103.1	12444.7	11645.7	11196	9613.04	9794.13	10528.9	8896.93	11627.1	7048.08	6286.11	5828.51	6553.14	5733.09	4952.44	6618.21	5511.56
LM 13	1076.48	769.297	743.29		LM 13	18978.3	13562.7	13104.2		LM 13	14130.9	9367.31	7737.54	8379.14	12232.6	13338.2	8815.61	5980.6	2029.02	10922	9477.01	3370.71	0	12056	11794.7	11349.1	11581.4	10787.8	10694.5	10453.8	5893.39	9773.42	5994.52	5339.28	4947.87	5674.62	5136.51	4163.19	6209.77	6232.15
LM 14	784.43	869.155	133.073		LM 14	13829.5	15323.2	2346.08		LM 14	5772.95	4358.98	10109.2	13645.8	5523.49	3711.06	6383.25	8657.07	11395.3	6687.45	8817.41	13103.1	12056	0	3200.03	7134.18	6099.54	7964.81	10669	9125.02	9074.75	6451.01	6439.92	7841.31	8041.69	7708.2	9851.4	10286.9	9596.65	12648.5
LM 15	880.686	1021.42	155.348		LM 15	15526.5	18007.6	2738.79		LM 15	8767.86	6087.87	9338.05	12157	8432.3	6746.99	8539.72	9988.44	11673.3	7757.26	8860.09	12444.7	11794.7	3200.03	0	4066.29	6834.36	7415.01	7865.28	6254.79	9514.97	5487.25	5801.04	6742.21	7055.82	6490.17	8352.57	9037.35	7793.28	10803.7
LM 16	1050.99	1157.61	230.491		LM 16	18529	20408.7	4063.56		LM 16	12638.7	8613.44	8384.59	9832.95	12018.4	10676.1	11223.9	11667.3	11927.1	10341.8	10184.2	11645.7	11349.1	7134.18	4066.29	0	9458.27	8632.57	4590.96	2418.44	10055.1	5492.73	6127.31	6067.29	6484	5718.44	6641.88	7583.8	5701.68	8331.93
LM 17	568.979	976.795	381.454		LM 17	10031.1	17220.9	6725.03		LM 17	6491.35	8260.2	13371.5	15986.6	6235.99	5824.18	7071.89	8492.81	10865.9	1482.3	3744.33	11196	11581.4	6099.54	6834.36	9458.27	0	3200.37	10581.2	10748.7	11529	10816.6	7372.13	8625.51	8511.53	8596.96	10415.6	10630	10376.1	12366.7
LM 18	636.568	1108.43	486.606		LM 18	11222.7	19541.6	8578.86		LM 18	9619.35	9825.15	13259	15055.7	9113.97	8739.12	8999	9445.3	10582.8	3825.42	2514.02	9613.04	10787.8	7964.81	7415.01	8632.57	3200.37	0	8389.18	9358.78	12007.2	11149.2	7085.08	7838.44	7683.79	7786.68	9121.75	9389.93	9005.63	10385.8
LM 19	1070.79	1299.22	448.128		LM 19	18878	22905.2	7900.5		LM 19	15410.5	11676.3	10180	9936.58	14583.2	13705.2	13266.3	12804.3	11818.9	11314.2	9766.41	9794.13	10694.5	10669	7865.28	4590.96	10581.2	8389.18	0	3034.79	11788.4	8953.13	7335.75	6557.03	6760.7	6288.03	5982.32	6846.41	5065.71	5813.62
LM 20	1137.39	1191.56	331.487		LM 20	20052.2	21007.2	5844.12		LM 20	14415.6	9823.23	7895.45	8292.31	13557.4	12542.3	12206.7	12020.3	11416.6	11471	10657.6	10528.9	10453.8	9125.02	6254.79	2418.44	10748.7	9358.78	3034.79	0	10048.9	6255.56	6297.28	5621.33	6015.02	5286.62	5374.61	6370.1	4307.41	6393.4
LM 21	1121.7	632.535	441.635		LM 21	19775.6	11151.6	7786.03		LM 21	11623.4	5167.86	4249.82	7730.65	9791.03	10583.1	6581.26	5305.09	5373.81	11086.7	11309.2	8896.93	5893.39	9074.75	9514.97	10055.1	11529	12007.2	11788.4	10048.9	0	5873.48	5301.36	5492.77	5523.75	5685.96	6492.13	6148.88	7093.97	9249.33
LM 22	1143.93	861.719	200.863		LM 22	20167.5	15192.1	3541.21		LM 22	11451	5144.94	4281.17	7776.16	10364.6	9631.36	8805.67	9218.58	9901.52	11147.5	11726.5	11627.1	9773.42	6451.01	5487.25	5492.73	10816.6	11149.2	8953.13	6255.56	5873.48	0	5263.05	5511.34	5963.04	5330.44	6582.91	7119.57	6236.85	9391.8
LM 23	974.135	894.526	444.199		LM 23	17174	15770.5	7831.23		LM 23	10062.6	5167.04	6271.47	8703.39	8591.25	8654.35	6293.63	5727.61	6018.63	7332.8	6992.44	7048.08	5994.52	6439.92	5801.04	6127.31	7372.13	7085.08	7335.75	6297.28	5301.36	5263.05	0	1594.95	1652.41	1640.77	3757.44	3956.52	3950.05	6666.29
LM 24	1044.02	930.516	488.979		LM 24	18406.1	16405	8620.7		LM 24	11656.9	6486.59	5705.72	7435.57	10170.7	10233.1	7705	6657.52	5893.35	8614.96	7768.72	6286.11	5339.28	7841.31	6742.21	6067.29	8625.51	7838.44	6557.03	5621.33	5492.77	5511.34	1594.95	0	508.787	351.43	2164.14	2449.52	2454.02	5143.2
LM 25	1030.32	923.511	513.394		LM 25	18164.5	16281.5	9051.14		LM 25	11636.2	6624.08	6015.97	7668.18	10111.2	10281.5	7565.1	6368.37	5488.51	8431.34	7475.17	5828.51	4947.87	8041.69	7055.82	6484	8511.53	7683.79	6760.7	6015.02	5523.75	5963.04	1652.41	508.787	0	823.244	2225.52	2334.26	2675.99	5085.31
LM 26	1046.48	944.39	474.879		LM 26	18449.4	16649.6	8372.12		LM 26	11670.8	6506.61	5704.52	7426.07	10229	10201.2	7860.08	6927.93	6244.48	8646.53	7830.11	6553.14	5674.62	7708.2	6490.17	5718.44	8596.96	7786.68	6288.03	5286.62	5685.96	5330.44	1640.77	351.43	823.244	0	2187.45	2607.43	2316.85	5154.13
LM 27	1134.02	983.046	553.855		LM 27	19992.8	17331.1	9764.46		LM 27	13814	8477.16	5738.91	6079.44	12316.7	12381.9	9715.51	8248.53	6378.53	10431.7	9074.44	5733.09	5136.51	9851.4	8352.57	6641.88	10415.6	9121.75	5982.32	5374.61	6492.13	6582.91	3757.44	2164.14	2225.52	2187.45	0	996.047	1077.36	3125.91
LM 28	1131.67	945.241	595.774		LM 28	19951.3	16664.6	10503.5		LM 28	13917.4	8584.54	5848.12	6150.79	12321.9	12596	9511.34	7752.01	5509.45	10508.1	9073.31	4952.44	4163.19	10286.9	9037.35	7583.8	10630	9389.93	6846.41	6370.1	6148.88	7119.57	3956.52	2449.52	2334.26	2607.43	996.047	0	2069.81	3209.96
LM 29	1140.33	1028.09	513.043		LM 29	20104	18125.2	9044.95		LM 29	13901.6	8617.61	5871.63	6151.33	12520.3	12358.7	10156.5	8972.24	7397	10544.7	9254.96	6618.21	6209.77	9596.65	7793.28	5701.68	10376.1	9005.63	5065.71	4307.41	7093.97	6236.85	3950.05	2454.02	2675.99	2316.85	1077.36	2069.81	0	3263.63
LM 30	1194.02	1095.96	676.688		LM 30	21050.6	19321.8	11930		LM 30	16553.6	11582.5	8088.72	6653.81	15092.8	15169.3	12495.7	10704	7989.31	12413	10354	5511.56	6232.15	12648.5	10803.7	8331.93	12366.7	10385.8	5813.62	6393.4	9249.33	9391.8	6666.29	5143.2	5085.31	5154.13	3125.91	3209.96	3263.63	0
KW8: Dp16 Male 7.1 wks											LM 1	LM 2	LM 3	LM 4	LM 5	LM 6	LM 7	LM 8	LM 9	LM 10	LM 11	LM 12	LM 13	LM 14	LM 15	LM 16	LM 17	LM 18	LM 19	LM 20	LM 21	LM 22	LM 23	LM 24	LM 25	LM 26	LM 27	LM 28	LM 29	LM 30
LM 1	730.908	1594.17	152.205		LM 1	12885.9	28105.2	2683.37		LM 1	0	6900.34	13818.7	16812.2	2508.14	2161.6	5658.42	8708.18	12589.7	5991.72	9080.18	15120.9	14533.2	5430.1	8377.76	11965.8	5988.67	9043.64	14566.7	13981.7	11445.3	11298.2	9770.61	11343.4	11277.6	11165.1	13555	13813.7	13524.3	16727.9
LM 2	1007.26	1320.37	109.135		LM 2	17758	23278.1	1924.05		LM 2	6900.34	0	6991.11	10162.1	4937.63	5502.84	3951.69	5722.09	8426.88	7297.85	9038.29	11320.5	9867.53	4173.72	5782.41	8078.63	7269.38	9050.03	11059.1	9453.23	5177.25	5052.35	4871.33	6361.32	6367.12	6396.4	8524.59	8730.33	8557.3	11635.7
LM 3	1273.81	1028.87	144.173		LM 3	22457.3	18139	2541.77		LM 3	13818.7	6991.11	0	3397.87	11771.7	12263.7	9658.34	8905.42	8220.72	12305	12424	9972.95	7947.96	9839.37	9082.17	8203.14	12246.9	12424.1	10037.5	7725.08	4169.74	4060.11	5985.93	5777.2	5930.38	6121.48	6193.14	6216	6311.76	7870.62
LM 4	1366.53	888.508	238.233		LM 4	24091.9	15664.4	4200.05		LM 4	16812.2	10162.1	3397.87	0	14785.2	15223.9	12491.7	11155.7	9296.09	14454.6	13917.6	9769.68	8068.5	12605.9	11260.1	9310.44	14380.1	13893.2	9908	7903.91	6766.06	6679.37	7878.94	6992.71	7171.82	7329.62	6197.12	6119.55	6323.16	6341.35
LM 5	764.77	1460.2	118.37		LM 5	13482.9	25743.3	2086.86		LM 5	2508.14	4937.63	11771.7	14785.2	0	2790.08	3208.68	6376.59	10309.1	5395.43	8238.48	13202.7	12334	4983.48	7877.87	11151.5	5738.86	8583.03	13640.1	12896.1	9070.03	9751.5	7992.25	9507.16	9385.25	9433.71	11796.1	11953	11880.1	15006.5
LM 6	846.869	1576.32	187.806		LM 6	14930.3	27790.5	3311.02		LM 6	2161.6	5502.84	12263.7	15223.9	2790.08	0	5459.4	8453.36	12061.6	5725.3	8665.94	14379.7	13758.6	3309.85	6304.9	9957.47	5317.86	8234.36	12867	12061.5	10405.5	9411.21	8337.12	9985.01	9999.44	9755.71	12134.8	12488.5	12003.8	15278.7
LM 7	787.232	1279.63	122.146		LM 7	13878.9	22559.9	2153.43		LM 7	5658.42	3951.69	9658.34	12491.7	3208.68	5459.4	0	3247.62	7194.89	5409.84	7331.71	10494.5	9330.23	6053.63	8196.43	10660.2	6177.16	8240.45	12596.5	11865.7	6361.72	8652.42	6097.53	7329.16	7089.19	7429.96	9617	9586.47	9902.51	12772.8
LM 8	774.827	1102.56	171.396		LM 8	13660.2	19438.1	3021.71		LM 8	8708.18	5722.09	8905.42	11155.7	6376.59	8453.36	3247.62	0	4064.01	6375.07	6903.5	7707.75	6396.82	8356.38	9640.28	11120.2	7406.99	8390.65	12070	11658.7	5171.66	9160.33	5547.78	6066.21	5652.95	6366.87	8058.38	7753.91	8606.91	10931.3
LM 9	839.365	894.838	247.713		LM 9	14798	15776	4367.18		LM 9	12589.7	8426.88	8220.72	9296.09	10309.1	12061.6	7194.89	4064.01	0	9085.27	8219.63	4487.91	2546.2	11190.5	11500.1	11685.9	9984.34	9767.25	11474.8	11331.6	5220.44	9934.65	6126.32	5472.51	4976.36	5988.22	6432.38	5741.56	7274.42	8461.35
LM 10	725.99	1371.11	408.573		LM 10	12799.2	24172.7	7203.14		LM 10	5991.72	7297.85	12305	14454.6	5395.43	5725.3	5409.84	6375.07	9085.27	0	3094.24	10196	10533.3	6142.14	7314.02	9615.87	1528.59	3567.09	10428.9	10938.7	10030.7	10522.2	6601.36	7665.54	7537.07	7398.63	9501.27	9712.85	9544.99	12378.8
LM 11	727.504	1246.72	532.382		LM 11	12825.9	21979.7	9385.89		LM 11	9080.18	9038.29	12424	13917.6	8238.48	8665.94	7331.71	6903.5	8219.63	3094.24	0	8035.29	9120.24	8327.17	8505.43	9658.66	3669.32	2381.79	9093.38	10341.3	10418.9	11265.3	6526.24	6938.15	6773.42	6661.86	8203.49	8338.55	8320.66	10619.1
LM 12	876.67	818.378	487.637		LM 12	15455.7	14428	8597.04		LM 12	15120.9	11320.5	9972.95	9769.68	13202.7	14379.7	10494.5	7707.75	4487.91	10196	8035.29	0	2894.83	13017.5	12387.2	11506	10834	9302.03	9580.23	10474.9	8576.01	11548.6	7255.24	5900.71	5561.51	6198.93	5379.81	4664.36	6184.21	6008.74
LM 13	924.708	813.069	330.712		LM 13	16302.6	14334.4	5830.45		LM 13	14533.2	9867.53	7947.96	8068.5	12334	13758.6	9330.23	6396.82	2546.2	10533.3	9120.24	2894.83	0	12389.7	12069	11440.2	11221.9	10390.1	10518.3	10546.7	6178.41	10152	6554.77	5303.82	4899.72	5829.09	5274.69	4411.62	6199.21	6471.24
LM 14	1007.77	1506.79	255.056		LM 14	17767	26564.7	4496.64		LM 14	5430.1	4173.72	9839.37	12605.9	4983.48	3309.85	6053.63	8356.38	11190.5	6142.14	8327.17	13017.5	12389.7	0	3123.19	6758.55	5306.12	7393.67	10103.9	8926.58	8952.66	6533.28	6157.21	7816.59	7973.85	7506.34	9753.87	10254.2	9461.16	12767.6
LM 15	1128.92	1464.81	377.298		LM 15	19902.9	25824.6	6651.76		LM 15	8377.76	5782.41	9082.17	11260.1	7877.87	6304.9	8196.43	9640.28	11500.1	7314.02	8505.43	12387.2	12069	3123.19	0	3759.53	6189.41	7013.17	7424.56	6118.87	9364.04	5508.82	5530.41	6879.91	7208.91	6418.66	8254.01	8954.39	7710.28	10885.5
LM 16	1264.96	1342.94	487.365		LM 16	22301.2	23676	8592.24		LM 16	11965.8	8078.63	8203.14	9310.44	11151.5	9957.47	10660.2	11120.2	11685.9	9615.87	9658.66	11506	11440.2	6758.55	3759.53	0	8602.43	8095.05	4478.78	2518.33	9802.11	5356.78	5747.44	6261.73	6743.77	5758.22	6544.08	7411.5	5724.13	8335.58
LM 17	786.086	1424.41	441.21		LM 17	13858.7	25112.3	7778.53		LM 17	5988.67	7269.38	12246.9	14380.1	5738.86	5317.86	6177.16	7406.99	9984.34	1528.59	3669.32	10834	11221.9	5306.12	6189.41	8602.43	0	3056.14	9645.63	10124.4	10436.2	10043.7	6524.6	7693.62	7665.87	7325.6	9443.15	9790.98	9337.91	12285.6
LM 18	816.517	1333.34	585.536		LM 18	14395.2	23506.8	10323		LM 18	9043.64	9050.03	12424.1	13893.2	8583.03	8234.36	8240.45	8390.65	9767.25	3567.09	2381.79	9302.03	10390.1	7393.67	7013.17	8095.05	3056.14	0	7688.26	9031.55	11096.5	10640.4	6477.92	7066.48	7073.18	6614.33	8182.95	8563.59	8031.08	10533
LM 19	1216.77	1192.67	686.449		LM 19	21451.7	21026.8	12102.1		LM 19	14566.7	11059.1	10037.5	9908	13640.1	12867	12596.5	12070	11474.8	10428.9	9093.38	9580.23	10518.3	10103.9	7424.56	4478.78	9645.63	7688.26	0	3164.05	11416.3	8743.7	6947.98	6491.56	6898.02	5984.57	5518.39	6337.35	4693.51	5963.11
LM 20	1313.36	1218.19	537.357		LM 20	23154.5	21476.7	9473.6		LM 20	13981.7	9453.23	7725.08	7903.91	12896.1	12061.5	11865.7	11658.7	11331.6	10938.7	10341.3	10474.9	10546.7	8926.58	6118.87	2518.33	10124.4	9031.55	3164.05	0	9866.12	6072.82	6120.21	5938.23	6441.59	5516.39	5313.23	6193.84	4401.04	6283.86
LM 21	1045.21	1030.3	83.519		LM 21	18427.1	18164.2	1472.44		LM 21	11445.3	5177.25	4169.74	6766.06	9070.03	10405.5	6361.72	5171.66	5220.44	10030.7	10418.9	8576.01	6178.41	8952.66	9364.04	9802.11	10436.2	11096.5	11416.3	9866.12	0	5945.08	5120.26	5260.6	5072.95	5761.99	6732.77	6452.04	7213.74	9231.81
LM 22	1271.5	1252.96	197.223		LM 22	22416.5	22089.7	3477.04		LM 22	11298.2	5052.35	4060.11	6679.37	9751.5	9411.21	8652.42	9160.33	9934.65	10522.2	11265.3	11548.6	10152	6533.28	5508.82	5356.78	10043.7	10640.4	8743.7	6072.82	5945.08	0	5107.79	5861.61	6188.67	5829.36	6912.41	7377.77	6598.55	9243.68
LM 23	1033.09	1168.63	338.601		LM 23	18213.4	20602.9	5969.54		LM 23	9770.61	4871.33	5985.93	7878.94	7992.25	8337.12	6097.53	5547.78	6126.32	6601.36	6526.24	7255.24	6554.77	6157.21	5530.41	5747.44	6524.6	6477.92	6947.98	6120.21	5120.26	5107.79	0	1687.54	1832.17	1555.73	3880.13	4194.38	3928.86	7084.47
LM 24	1049.83	1082.67	377.24		LM 24	18508.5	19087.5	6650.74		LM 24	11343.4	6361.32	5777.2	6992.71	9507.16	9985.01	7329.16	6066.21	5472.51	7665.54	6938.15	5900.71	5303.82	7816.59	6879.91	6261.73	7693.62	7066.48	6491.56	5938.23	5260.6	5861.61	1687.54	0	510.384	627.972	2314.51	2517.66	2613.23	5523.92
LM 25	1025.94	1069.2	367.971		LM 25	18087.3	18850	6487.33		LM 25	11277.6	6367.12	5930.38	7171.82	9385.25	9999.44	7089.19	5652.95	4976.36	7537.07	6773.42	5561.51	4899.72	7973.85	7208.91	6743.77	7665.87	7073.18	6898.02	6441.59	5072.95	6188.67	1832.17	510.384	0	1035.51	2533.83	2569	2963.94	5693.39
LM 26	1053.88	1109.31	400.535		LM 26	18579.9	19557.1	7061.43		LM 26	11165.1	6396.4	6121.48	7329.62	9433.71	9755.71	7429.96	6366.87	5988.22	7398.63	6661.86	6198.93	5829.09	7506.34	6418.66	5758.22	7325.6	6614.33	5984.57	5516.39	5761.99	5829.36	1555.73	627.972	1035.51	0	2392.73	2777.66	2490.66	5590.08
LM 27	1117.22	1003.72	457.618		LM 27	19696.6	17695.6	8067.81		LM 27	13555	8524.59	6193.14	6197.12	11796.1	12134.8	9617	8058.38	6432.38	9501.27	8203.49	5379.81	5274.69	9753.87	8254.01	6544.08	9443.15	8182.95	5518.39	5313.23	6732.77	6912.41	3880.13	2314.51	2533.83	2392.73	0	901.469	926.623	3216.62
LM 28	1093.65	961.997	439.78		LM 28	19281	16960	7753.32		LM 28	13813.7	8730.33	6216	6119.55	11953	12488.5	9586.47	7753.91	5741.56	9712.85	8338.55	4664.36	4411.62	10254.2	8954.39	7411.5	9790.98	8563.59	6337.35	6193.84	6452.04	7377.77	4194.38	2517.66	2569	2777.66	901.469	0	1819.45	3215.56
LM 29	1148.45	1039.99	479.336		LM 29	20247.2	18335	8450.69		LM 29	13524.3	8557.3	6311.76	6323.16	11880.1	12003.8	9902.51	8606.91	7274.42	9544.99	8320.66	6184.21	6199.21	9461.16	7710.28	5724.13	9337.91	8031.08	4693.51	4401.04	7213.74	6598.55	3928.86	2613.23	2963.94	2490.66	926.623	1819.45	0	3308.27
LM 30	1204.25	879.569	559.111		LM 30	21230.9	15506.8	9857.13		LM 30	16727.9	11635.7	7870.62	6341.35	15006.5	15278.7	12772.8	10931.3	8461.35	12378.8	10619.1	6008.74	6471.24	12767.6	10885.5	8335.58	12285.6	10533	5963.11	6283.86	9231.81	9243.68	7084.47	5523.92	5693.39	5590.08	3216.62	3215.56	3308.27	0

### Sheet: Tab B, RCS scaled LM distances
Sample ID	Co-Ordinates				Inter-landmark distances
	Scaled with RCS (voxels)				Scaled Distance between LM's (voxels)
KW1D: Dp162xIFNR Female 7.6 wks	X	Y	Z			LM 1	LM 2	LM 3	LM 4	LM 5	LM 6	LM 7	LM 8	LM 9	LM 10	LM 11	LM 12	LM 13	LM 14	LM 15	LM 16	LM 17	LM 18	LM 19	LM 20	LM 21	LM 22	LM 23	LM 24	LM 25	LM 26	LM 27	LM 28	LM 29	LM 30
LM 1	0.0726603	-0.278546	0.0388802		LM 1	0	0.207463	0.42472	0.530076	0.0715308	0.0675124	0.169051	0.260062	0.376985	0.179442	0.281398	0.459059	0.43139	0.168593	0.259238	0.364256	0.182409	0.288699	0.466345	0.43665	0.336245	0.341406	0.303999	0.345738	0.345017	0.341265	0.430309	0.431625	0.435719	0.528475
LM 2	0.0364187	-0.088419	0.113575		LM 2	0.207463	0	0.219373	0.32952	0.154165	0.155988	0.122807	0.171069	0.243269	0.223895	0.28228	0.342685	0.284556	0.124875	0.175728	0.221735	0.230771	0.279182	0.343759	0.29529	0.145439	0.154194	0.15376	0.194034	0.19608	0.194072	0.274261	0.276967	0.280963	0.369202
LM 3	-0.00266171	0.124263	0.150499		LM 3	0.42472	0.219373	0	0.116008	0.368392	0.369845	0.3037	0.276417	0.234883	0.383661	0.389524	0.302668	0.225221	0.301061	0.274585	0.199073	0.389404	0.377027	0.285096	0.230383	0.132232	0.12727	0.181665	0.175542	0.181169	0.183369	0.186902	0.19225	0.192043	0.238524
LM 4	-0.0367496	0.2326	0.126856		LM 4	0.530076	0.32952	0.116008	0	0.472778	0.475953	0.401474	0.354834	0.275524	0.46308	0.446329	0.302108	0.23801	0.401962	0.357333	0.247512	0.468612	0.43257	0.281947	0.247002	0.225725	0.223837	0.25204	0.227219	0.231343	0.236058	0.18949	0.193601	0.192724	0.187106
LM 5	0.0222613	-0.231326	0.0575036		LM 5	0.0715308	0.154165	0.368392	0.472778	0	0.0776675	0.0980386	0.191598	0.309934	0.162711	0.252608	0.40043	0.366191	0.157272	0.24442	0.32898	0.174842	0.27105	0.43284	0.404502	0.27025	0.299891	0.252614	0.295794	0.293168	0.293975	0.379073	0.377695	0.387737	0.476558
LM 6	0.0984837	-0.217529	0.051843		LM 6	0.0675124	0.155988	0.369845	0.475953	0.0776675	0	0.157193	0.245862	0.352097	0.173105	0.273551	0.434097	0.401106	0.102723	0.197354	0.30612	0.170927	0.265645	0.415611	0.377669	0.29507	0.278181	0.256395	0.297414	0.299241	0.291741	0.383148	0.387445	0.386062	0.481723
LM 7	-0.0485708	-0.164329	0.0677925		LM 7	0.169051	0.122807	0.3037	0.401474	0.0980386	0.157193	0	0.0969627	0.216437	0.174232	0.228285	0.318519	0.275609	0.189076	0.252832	0.296461	0.195929	0.26289	0.394485	0.372584	0.18957	0.266048	0.1961	0.238176	0.231552	0.241372	0.314402	0.307852	0.328669	0.407824
LM 8	-0.118409	-0.102154	0.0421283		LM 8	0.260062	0.171069	0.276417	0.354834	0.191598	0.245862	0.0969627	0	0.125	0.203603	0.209561	0.230898	0.187977	0.253058	0.287965	0.287255	0.22959	0.260124	0.3635	0.357616	0.157602	0.27538	0.171048	0.203311	0.190835	0.211998	0.261767	0.24789	0.282483	0.345309
LM 9	-0.167552	0.011744	0.0267229		LM 9	0.376985	0.243269	0.234883	0.275524	0.309934	0.352097	0.216437	0.125	0	0.286181	0.251047	0.130534	0.0654337	0.329997	0.331191	0.275038	0.308053	0.294226	0.319456	0.32836	0.151946	0.281811	0.169689	0.17583	0.159672	0.190779	0.192066	0.169118	0.219651	0.25145
LM 10	0.0168181	-0.171119	-0.093561		LM 10	0.179442	0.223895	0.383661	0.46308	0.162711	0.173105	0.174232	0.203603	0.286181	0	0.105865	0.323466	0.328028	0.186527	0.215457	0.274422	0.0320659	0.119424	0.336373	0.340389	0.307904	0.316625	0.211371	0.241839	0.237633	0.236444	0.31323	0.312602	0.319093	0.403637
LM 11	-0.0475412	-0.1135	-0.15476		LM 11	0.281398	0.28228	0.389524	0.446329	0.252608	0.273551	0.228285	0.209561	0.251047	0.105865	0	0.248674	0.280831	0.268437	0.267794	0.2773	0.120358	0.0919488	0.300232	0.332465	0.321038	0.348414	0.210947	0.226577	0.217779	0.223998	0.274631	0.268916	0.283833	0.350576
LM 12	-0.188977	0.0782362	-0.0835439		LM 12	0.459059	0.342685	0.302668	0.302108	0.40043	0.434097	0.318519	0.230898	0.130534	0.323466	0.248674	0	0.0963153	0.400182	0.375426	0.291632	0.340969	0.286159	0.277553	0.323056	0.264472	0.348816	0.218934	0.202345	0.186661	0.214392	0.174068	0.147711	0.199949	0.194714
LM 13	-0.172805	0.0751297	0.0113533		LM 13	0.43139	0.284556	0.225221	0.23801	0.366191	0.401106	0.275609	0.187977	0.0654337	0.328028	0.280831	0.0963153	0	0.365703	0.35036	0.269437	0.346551	0.313748	0.292587	0.309589	0.17952	0.289657	0.183811	0.173906	0.158843	0.189783	0.159412	0.132908	0.188554	0.197967
LM 14	0.133906	-0.121522	0.0429048		LM 14	0.168593	0.124875	0.301061	0.401962	0.157272	0.102723	0.189076	0.253058	0.329997	0.186527	0.268437	0.400182	0.365703	0	0.0984419	0.214511	0.175861	0.234076	0.331054	0.282157	0.259608	0.192743	0.194288	0.229236	0.236186	0.220341	0.312687	0.322894	0.309934	0.409065
LM 15	0.15872	-0.0374251	-0.00184761		LM 15	0.259238	0.175728	0.274585	0.357333	0.24442	0.197354	0.252832	0.287965	0.331191	0.215457	0.267794	0.375426	0.35036	0.0984419	0	0.135042	0.198737	0.208119	0.245573	0.192449	0.271754	0.160283	0.166563	0.185389	0.197607	0.171736	0.256958	0.273864	0.246353	0.345929
LM 16	0.0950396	0.080643	-0.0173754		LM 16	0.364256	0.221735	0.199073	0.247512	0.32898	0.30612	0.296461	0.287255	0.275038	0.274422	0.2773	0.291632	0.269437	0.214511	0.135042	0	0.266394	0.224577	0.13251	0.0765879	0.237984	0.134981	0.117158	0.0999453	0.117161	0.086251	0.137548	0.161044	0.11979	0.215723
LM 17	0.047134	-0.166972	-0.103151		LM 17	0.182409	0.230771	0.389404	0.468612	0.174842	0.170927	0.195929	0.22959	0.308053	0.0320659	0.120358	0.340969	0.346551	0.175861	0.198737	0.266394	0	0.109289	0.327781	0.329827	0.322418	0.313942	0.216875	0.245616	0.243515	0.238202	0.317295	0.319385	0.320254	0.407559
LM 18	0.0365131	-0.0777768	-0.165404		LM 18	0.288699	0.279182	0.377027	0.43257	0.27105	0.265645	0.26289	0.260124	0.294226	0.119424	0.0919488	0.286159	0.313748	0.234076	0.208119	0.224577	0.109289	0	0.243773	0.27199	0.335266	0.31525	0.197652	0.207451	0.20549	0.198552	0.257134	0.260923	0.256761	0.334215
LM 19	0.0737163	0.159189	-0.121945		LM 19	0.466345	0.343759	0.285096	0.281947	0.43284	0.415611	0.394485	0.3635	0.319456	0.336373	0.300232	0.277553	0.292587	0.331054	0.245573	0.13251	0.327781	0.243773	0	0.0959633	0.334056	0.260346	0.205821	0.169487	0.178749	0.16079	0.139453	0.162553	0.114125	0.162602
LM 20	0.123599	0.147746	-0.0407683		LM 20	0.43665	0.29529	0.230383	0.247002	0.404502	0.377669	0.372584	0.357616	0.32836	0.340389	0.332465	0.323056	0.309589	0.282157	0.192449	0.0765879	0.329827	0.27199	0.0959633	0	0.297929	0.183898	0.186717	0.158263	0.174079	0.147306	0.155697	0.183592	0.128368	0.200712
LM 21	-0.0675801	0.0094462	0.141125		LM 21	0.336245	0.145439	0.132232	0.225725	0.27025	0.29507	0.18957	0.157602	0.151946	0.307904	0.321038	0.264472	0.17952	0.259608	0.271754	0.237984	0.322418	0.335266	0.334056	0.297929	0	0.17225	0.152012	0.172121	0.167921	0.183376	0.217189	0.210213	0.234055	0.292501
LM 22	0.0968706	0.0534252	0.11482		LM 22	0.341406	0.154194	0.12727	0.223837	0.299891	0.278181	0.266048	0.27538	0.281811	0.316625	0.348414	0.348816	0.289657	0.192743	0.160283	0.134981	0.313942	0.31525	0.260346	0.183898	0.17225	0	0.15059	0.159694	0.172704	0.156512	0.211735	0.226812	0.206079	0.28971
LM 23	0.000768973	0.014933	0.00545724		LM 23	0.303999	0.15376	0.181665	0.25204	0.252614	0.256395	0.1961	0.171048	0.169689	0.211371	0.210947	0.218934	0.183811	0.194288	0.166563	0.117158	0.216875	0.197652	0.205821	0.186717	0.152012	0.15059	0	0.0437837	0.0444025	0.046065	0.12819	0.131994	0.136047	0.226628
LM 24	-0.00146714	0.0554492	-0.0109881		LM 24	0.345738	0.194034	0.175542	0.227219	0.295794	0.297414	0.238176	0.203311	0.17583	0.241839	0.226577	0.202345	0.173906	0.229236	0.185389	0.0999453	0.245616	0.207451	0.169487	0.158263	0.172121	0.159694	0.0437837	0	0.0176703	0.0165047	0.0858574	0.0936805	0.0923178	0.184437
LM 25	-0.0180225	0.0501009	-0.0140796		LM 25	0.345017	0.19608	0.181169	0.231343	0.293168	0.299241	0.231552	0.190835	0.159672	0.237633	0.217779	0.186661	0.158843	0.236186	0.197607	0.117161	0.243515	0.20549	0.178749	0.174079	0.167921	0.172704	0.0444025	0.0176703	0	0.0317492	0.0859178	0.0884061	0.0973647	0.183964
LM 26	0.0134201	0.0527602	-0.017587		LM 26	0.341265	0.194072	0.183369	0.236058	0.293975	0.291741	0.241372	0.211998	0.190779	0.236444	0.223998	0.214392	0.189783	0.220341	0.171736	0.086251	0.238202	0.198552	0.16079	0.147306	0.183376	0.156512	0.046065	0.0165047	0.0317492	0	0.0929554	0.104084	0.0947052	0.19067
LM 27	-0.0312151	0.132625	-0.0340195		LM 27	0.430309	0.274261	0.186902	0.18949	0.379073	0.383148	0.314402	0.261767	0.192066	0.31323	0.274631	0.174068	0.159412	0.312687	0.256958	0.137548	0.317295	0.257134	0.139453	0.155697	0.217189	0.211735	0.12819	0.0858574	0.0859178	0.0929554	0	0.0281075	0.0291904	0.0986348
LM 28	-0.0585802	0.126235	-0.0334281		LM 28	0.431625	0.276967	0.19225	0.193601	0.377695	0.387445	0.307852	0.24789	0.169118	0.312602	0.268916	0.147711	0.132908	0.322894	0.273864	0.161044	0.319385	0.260923	0.162553	0.183592	0.210213	0.226812	0.131994	0.0936805	0.0884061	0.104084	0.0281075	0	0.0568577	0.100236
LM 29	-0.00467426	0.142818	-0.0406344		LM 29	0.435719	0.280963	0.192043	0.192724	0.387737	0.386062	0.328669	0.282483	0.219651	0.319093	0.283833	0.199949	0.188554	0.309934	0.246353	0.11979	0.320254	0.256761	0.114125	0.128368	0.234055	0.206079	0.136047	0.0923178	0.0973647	0.0947052	0.0291904	0.0568577	0	0.100098
LM 30	-0.0615253	0.223274	-0.0583683		LM 30	0.528475	0.369202	0.238524	0.187106	0.476558	0.481723	0.407824	0.345309	0.25145	0.403637	0.350576	0.194714	0.197967	0.409065	0.345929	0.215723	0.407559	0.334215	0.162602	0.200712	0.292501	0.28971	0.226628	0.184437	0.183964	0.19067	0.0986348	0.100236	0.100098	0
KW3B: Dp162xIFNR Female 8.1 wks						LM 1	LM 2	LM 3	LM 4	LM 5	LM 6	LM 7	LM 8	LM 9	LM 10	LM 11	LM 12	LM 13	LM 14	LM 15	LM 16	LM 17	LM 18	LM 19	LM 20	LM 21	LM 22	LM 23	LM 24	LM 25	LM 26	LM 27	LM 28	LM 29	LM 30
LM 1	0.00316495	-0.284459	0.0435306		LM 1	0	0.210564	0.408835	0.521054	0.0627789	0.0619484	0.16784	0.253787	0.374955	0.183697	0.283789	0.455368	0.437387	0.172747	0.260375	0.380078	0.18261	0.281546	0.453943	0.430224	0.335858	0.344469	0.303216	0.348165	0.352126	0.346249	0.427132	0.425527	0.430086	0.514712
LM 2	-0.0148753	-0.0878397	0.116691		LM 2	0.210564	0	0.199788	0.316555	0.167743	0.16747	0.127208	0.170946	0.245208	0.227924	0.280333	0.33739	0.290735	0.127567	0.172995	0.250487	0.229289	0.280386	0.336289	0.28689	0.142909	0.1513	0.154666	0.195037	0.203427	0.19688	0.272993	0.269625	0.274628	0.357707
LM 3	-0.0286599	0.108091	0.153246		LM 3	0.408835	0.199788	0	0.121824	0.362342	0.362753	0.28957	0.266827	0.234415	0.372271	0.374709	0.296239	0.228626	0.287152	0.264181	0.239218	0.374387	0.376608	0.297127	0.233301	0.116309	0.113044	0.178486	0.173059	0.181853	0.180092	0.198649	0.193803	0.197683	0.248949
LM 4	-0.0353369	0.22772	0.13121		LM 4	0.521054	0.316555	0.121824	0	0.473148	0.474744	0.393768	0.351085	0.274957	0.456528	0.435004	0.293851	0.23538	0.392615	0.350963	0.284631	0.459095	0.438402	0.300485	0.2506	0.214336	0.211023	0.250012	0.223053	0.22735	0.230379	0.199782	0.195568	0.198401	0.20277
LM 5	-0.038373	-0.237396	0.0444521		LM 5	0.0627789	0.167743	0.362342	0.473148	0	0.077885	0.105301	0.192565	0.315928	0.161228	0.2546	0.40436	0.38022	0.165408	0.249723	0.360293	0.169842	0.265342	0.427954	0.404367	0.280519	0.310906	0.259822	0.305666	0.30817	0.306163	0.383566	0.379026	0.38928	0.470347
LM 6	0.0382182	-0.235618	0.0584765		LM 6	0.0619484	0.16747	0.362753	0.474744	0.077885	0	0.161563	0.244676	0.355404	0.176077	0.270833	0.430677	0.411927	0.111533	0.200854	0.322352	0.166788	0.256736	0.404845	0.374778	0.302608	0.289381	0.260309	0.304135	0.310415	0.300629	0.384606	0.385529	0.384657	0.47281
LM 7	-0.0989541	-0.151272	0.0453555		LM 7	0.16784	0.127208	0.28957	0.393768	0.105301	0.161563	0	0.0925685	0.217476	0.170086	0.231219	0.322132	0.284326	0.192705	0.255324	0.339024	0.191148	0.262766	0.392049	0.369353	0.191536	0.267935	0.199526	0.243524	0.242812	0.249189	0.315242	0.304859	0.326223	0.397878
LM 8	-0.143861	-0.0812761	0.00470079		LM 8	0.253787	0.170946	0.266827	0.351085	0.192565	0.244676	0.0925685	0	0.129953	0.190563	0.209359	0.24199	0.200884	0.250859	0.288075	0.341241	0.218522	0.260255	0.366284	0.355582	0.16259	0.2753	0.174726	0.209186	0.202414	0.219685	0.264789	0.248328	0.282343	0.338341
LM 9	-0.165443	0.0432079	-0.0257256		LM 9	0.374955	0.245208	0.234415	0.274957	0.315928	0.355404	0.217476	0.129953	0	0.272335	0.241775	0.136151	0.0731536	0.328785	0.331945	0.336624	0.295963	0.294201	0.325502	0.326315	0.160675	0.282146	0.171341	0.177164	0.163713	0.192893	0.192112	0.167124	0.217366	0.241819
LM 10	-0.00720614	-0.166654	-0.0970352		LM 10	0.183697	0.227924	0.372271	0.456528	0.161228	0.176077	0.170086	0.190563	0.272335	0	0.100937	0.308346	0.324281	0.195065	0.229794	0.309389	0.0389267	0.116979	0.329615	0.340821	0.305526	0.323767	0.208607	0.24377	0.240826	0.241988	0.306183	0.30479	0.31339	0.38549
LM 11	-0.019745	-0.0917941	-0.163572		LM 11	0.283789	0.280333	0.374709	0.435004	0.2546	0.270833	0.231219	0.209359	0.241775	0.100937	0	0.235531	0.27841	0.261783	0.264928	0.30478	0.114959	0.0837194	0.28245	0.318181	0.318642	0.342891	0.199768	0.218978	0.21039	0.218329	0.258053	0.256217	0.268783	0.324146
LM 12	-0.118796	0.119038	-0.128735		LM 12	0.455368	0.33739	0.296239	0.293851	0.40436	0.430677	0.322132	0.24199	0.136151	0.308346	0.235531	0	0.0996432	0.386775	0.361875	0.330237	0.325106	0.279402	0.264743	0.300722	0.267594	0.334713	0.205994	0.186065	0.16853	0.197368	0.150847	0.130785	0.177925	0.163005
LM 13	-0.156113	0.11497	-0.0364329		LM 13	0.437387	0.290735	0.228626	0.23538	0.38022	0.411927	0.284326	0.200884	0.0731536	0.324281	0.27841	0.0996432	0	0.369771	0.355879	0.333809	0.343505	0.322903	0.303669	0.309645	0.189261	0.29108	0.190041	0.177373	0.163009	0.19329	0.160391	0.13272	0.187628	0.186632
LM 14	0.0919119	-0.138383	0.0685753		LM 14	0.172747	0.127567	0.287152	0.392615	0.165408	0.111533	0.192705	0.250859	0.328785	0.195065	0.261783	0.386775	0.369771	0	0.0924634	0.214702	0.175231	0.22785	0.312434	0.270516	0.259436	0.195806	0.190638	0.227746	0.238718	0.220498	0.306969	0.31349	0.300816	0.393568
LM 15	0.140784	-0.0634323	0.0452647		LM 15	0.260375	0.172995	0.264181	0.350963	0.249723	0.200854	0.255324	0.288075	0.331945	0.229794	0.264928	0.361875	0.355879	0.0924634	0	0.12586	0.204694	0.214338	0.232631	0.185983	0.270051	0.162864	0.166009	0.187428	0.201602	0.175044	0.255912	0.269537	0.242754	0.336155
LM 16	0.167	0.0579965	0.0250547		LM 16	0.380078	0.250487	0.239218	0.284631	0.360293	0.322352	0.339024	0.341241	0.336624	0.309389	0.30478	0.330237	0.333809	0.214702	0.12586	0	0.28814	0.254332	0.135105	0.0652357	0.288512	0.158871	0.172372	0.160436	0.175948	0.145041	0.192521	0.215112	0.168863	0.252014
LM 17	0.03155	-0.167043	-0.0934154		LM 17	0.18261	0.229289	0.374387	0.459095	0.169842	0.166788	0.191148	0.218522	0.295963	0.0389267	0.114959	0.325106	0.343505	0.175231	0.204694	0.28814	0	0.10099	0.314171	0.323903	0.317577	0.315382	0.209271	0.243173	0.242488	0.238786	0.307079	0.30914	0.310826	0.387229
LM 18	0.0632474	-0.0915745	-0.152565		LM 18	0.281546	0.280386	0.376608	0.438402	0.265342	0.256736	0.262766	0.260255	0.294201	0.116979	0.0837194	0.279402	0.322903	0.22785	0.214338	0.254332	0.10099	0	0.240966	0.275949	0.340646	0.323038	0.199284	0.215696	0.212737	0.208774	0.258885	0.265724	0.260789	0.327424
LM 19	0.14279	0.126737	-0.0887081		LM 19	0.453943	0.336289	0.297127	0.300485	0.427954	0.404845	0.392049	0.366284	0.325502	0.329615	0.28245	0.264743	0.303669	0.312434	0.232631	0.135105	0.314171	0.240966	0	0.0939701	0.338931	0.25973	0.201855	0.168984	0.173402	0.156798	0.147812	0.174616	0.126154	0.173678
LM 20	0.150803	0.117749	0.00448731		LM 20	0.430224	0.28689	0.233301	0.2506	0.404367	0.374778	0.369353	0.355582	0.326315	0.340821	0.318181	0.300722	0.309645	0.270516	0.185983	0.0652357	0.323903	0.275949	0.0939701	0	0.294439	0.181639	0.180867	0.15274	0.165487	0.139373	0.155501	0.181212	0.128043	0.198184
LM 21	-0.102984	0.0245881	0.121137		LM 21	0.335858	0.142909	0.116309	0.214336	0.280519	0.302608	0.191536	0.16259	0.160675	0.305526	#NULL!	0.267594	0.189261	0.259436	0.270051	0.288512	0.317577	0.340646	0.338931	0.294439	0	0.166309	0.15757	0.175462	0.177534	0.18725	0.222672	0.208228	0.233118	0.288552
LM 22	0.0612158	0.040408	0.142274		LM 22	0.344469	0.1513	0.113044	0.211023	0.310906	0.289381	0.267935	0.2753	0.282146	0.323767	0.342891	0.334713	0.29108	0.195806	0.162864	0.158871	0.315382	0.323038	0.25973	0.181639	0.166309	0	0.153346	0.160231	0.176398	0.157436	0.214033	0.220502	0.20308	0.283295
LM 23	0.00123181	0.0160646	0.00326215		LM 23	0.303216	0.154666	0.178486	0.250012	0.259822	0.260309	0.199526	0.174726	0.171341	0.208607	0.199768	0.205994	0.190041	0.190638	0.166009	0.172372	0.209271	0.199284	0.201855	0.180867	0.15757	0.153346	0	0.0460598	0.051709	0.0497508	0.12621	0.126124	0.130371	0.214281
LM 24	0.010088	0.0597497	-0.00834338		LM 24	0.348165	0.195037	0.173059	0.223053	0.305666	0.304135	0.243524	0.209186	0.177164	0.24377	0.218978	0.186065	0.177373	0.227746	0.187428	0.160436	0.243173	0.215696	0.168984	0.15274	0.175462	0.160231	0.0460598	0	0.0179956	0.0166642	0.0816482	0.0858403	0.0843746	0.169788
LM 25	-0.00285722	0.0617091	-0.0206894		LM 25	0.352126	0.203427	0.181853	0.22735	0.30817	0.310415	0.242812	0.202414	0.163713	0.240826	0.21039	0.16853	0.163009	0.238718	0.201602	0.175948	0.242488	0.212737	0.173402	0.165487	0.177534	0.176398	0.051709	0.0179956	0	0.0313713	0.0755464	0.0758638	0.0839168	0.163341
LM 26	0.0263585	0.0567796	-0.0103791		LM 26	0.346249	0.19688	0.180092	0.230379	0.306163	0.300629	0.249189	0.219685	0.192893	0.241988	0.218329	0.197368	0.19329	0.220498	0.175044	0.145041	0.238786	0.208774	0.156798	0.139373	0.18725	0.157436	0.0497508	0.0166642	0.0313713	0	0.0864984	0.0952743	0.0843165	0.173923
LM 27	0.003051	0.134203	-0.0411093		LM 27	0.427132	0.272993	0.198649	0.199782	0.383566	0.384606	0.315242	0.264789	0.192112	0.306183	0.258053	0.150847	0.160391	0.306969	0.255912	0.192521	0.307079	0.258885	0.147812	0.155501	0.222672	0.214033	0.12621	0.0816482	0.0755464	0.0864984	0	0.0277363	0.0284191	0.0883291
LM 28	-0.0245239	0.132063	-0.0390245		LM 28	0.425527	0.269625	0.193803	0.195568	0.379026	0.385529	0.304859	0.248328	0.167124	0.30479	0.256217	0.130785	0.13272	0.31349	0.269537	0.215112	0.30914	0.265724	0.174616	0.181212	0.208228	0.220502	0.126124	0.0858403	0.0758638	0.0952743	0.0277363	0	0.0552288	0.0931057
LM 29	0.0300819	0.13788	-0.0331431		LM 29	0.430086	0.274628	0.197683	0.198401	0.38928	0.384657	0.326223	0.282343	0.217366	0.31339	0.268783	0.177925	0.187628	0.300816	0.242754	0.168863	0.310826	0.260789	0.126154	0.128043	0.233118	0.20308	0.130371	0.0843746	0.0839168	0.0843165	0.0284191	0.0552288	0	0.0938375
LM 30	-0.00376681	0.217789	-0.0688405		LM 30	0.514712	0.357707	0.248949	0.20277	0.470347	0.47281	0.397878	0.338341	0.241819	0.38549	0.324146	0.163005	0.186632	0.393568	0.336155	0.252014	0.387229	0.327424	0.173678	0.198184	0.288552	0.283295	0.214281	0.169788	0.163341	0.173923	0.0883291	0.0931057	0.0938375	0
KW4B: Dp162xIFNR Male 8.1 wks						LM 1	LM 2	LM 3	LM 4	LM 5	LM 6	LM 7	LM 8	LM 9	LM 10	LM 11	LM 12	LM 13	LM 14	LM 15	LM 16	LM 17	LM 18	LM 19	LM 20	LM 21	LM 22	LM 23	LM 24	LM 25	LM 26	LM 27	LM 28	LM 29	LM 30
LM 1	-0.069804	-0.271448	0.0659869		LM 1	0	0.212147	0.408464	0.517927	0.0679542	0.0636421	0.170413	0.262681	0.379604	0.189398	0.288169	0.464602	0.449376	0.161853	0.256768	0.38417	0.183612	0.279142	0.448129	0.413464	0.336688	0.344849	0.312478	0.341816	0.340602	0.339085	0.426526	0.425267	0.428961	0.521602
LM 2	0.00898031	-0.0813233	0.117482		LM 2	0.212147	0	0.197985	0.311827	0.163862	0.16818	0.124023	0.171422	0.242372	0.240288	0.283863	0.335156	0.286952	0.128164	0.179397	0.256976	0.238838	0.27912	0.325001	0.269573	0.138463	0.15115	0.157185	0.18484	0.186523	0.184836	0.268847	0.264984	0.270807	0.358106
LM 3	0.0852282	0.100942	0.13028		LM 3	0.408464	0.197985	0	0.11886	0.357752	0.359601	0.288832	0.264896	0.233216	0.384208	0.378286	0.286838	0.20769	0.289191	0.267808	0.238286	0.383825	0.375142	0.278305	0.217417	0.11511	0.106534	0.168945	0.166162	0.171853	0.170216	0.192368	0.187359	0.191491	0.241366
LM 4	0.111999	0.212405	0.0988665		LM 4	0.517927	0.311827	0.11886	0	0.466018	0.468112	0.390998	0.345117	0.273325	0.465475	0.436522	0.280772	0.205797	0.393071	0.350851	0.278683	0.465746	0.434917	0.280124	0.240147	0.211576	0.203535	0.236244	0.218809	0.223608	0.223641	0.19246	0.188446	0.190832	0.188896
LM 5	-0.0885207	-0.20789	0.081079		LM 5	0.0679542	0.163862	0.357752	0.466018	0	0.0790982	0.102606	0.19704	0.315223	0.164688	0.25442	0.407927	0.388407	0.153762	0.245837	0.362595	0.168534	0.258518	0.418753	0.384894	0.276515	0.307109	0.264221	0.294543	0.292113	0.293833	0.378852	0.374422	0.383986	0.472921
LM 6	-0.0189739	-0.234839	0.0547445		LM 6	0.0636421	0.16818	0.359601	0.468112	0.0790982	0	0.161463	0.248769	0.356087	0.183759	0.273595	0.434545	0.415684	0.0983399	0.194678	0.322969	0.170175	0.252829	0.393724	0.35391	0.300386	0.288062	0.265421	0.293813	0.29422	0.289695	0.37932	0.380558	0.379226	0.474485
LM 7	-0.110391	-0.109188	0.0986195		LM 7	0.170413	0.124023	0.288832	0.390998	0.102606	0.161463	0	0.101232	0.218741	0.173219	0.228693	0.325479	0.297225	0.186598	0.255836	0.344464	0.189723	0.253504	0.384403	0.353665	0.19129	0.266211	0.204719	0.234558	0.229822	0.237989	0.313502	0.303186	0.323475	0.402864
LM 8	-0.141976	-0.0188771	0.0655403		LM 8	0.262681	0.171422	0.264896	0.345117	0.19704	0.248769	0.101232	0	0.122883	0.188979	0.19558	0.233214	0.210384	0.250886	0.288334	0.342892	0.213311	0.241457	0.352268	0.337909	0.163283	0.273056	0.171414	0.194571	0.185805	0.202535	0.255276	0.238685	0.271673	0.335051
LM 9	-0.133014	0.102427	0.0480731		LM 9	0.379604	0.242372	0.233216	0.273325	0.315223	0.356087	0.218741	0.122883	0	0.279004	0.241229	0.134257	0.0970664	0.332776	0.337945	0.345331	0.300014	0.288277	0.323817	0.322514	0.158627	0.281073	0.171038	0.176241	0.165867	0.188752	0.195039	0.169897	0.218001	0.249162
LM 10	-0.125955	-0.15082	-0.0688005		LM 10	0.189398	0.240288	0.384208	0.465475	0.164688	0.183759	0.173219	0.188979	0.279004	0	0.101866	0.323444	0.342561	0.211993	0.246971	0.334916	0.0385118	0.115146	0.345265	0.348982	0.313531	0.342518	0.231763	0.253922	0.248033	0.252858	0.318537	0.316219	0.326121	0.405874
LM 11	-0.139202	-0.066349	-0.12417		LM 11	0.288169	0.283863	0.378286	0.436522	0.25442	0.273595	0.228693	0.19558	0.241229	0.101866	0	0.247393	0.289674	0.275091	0.277417	0.326587	0.116996	0.0823983	0.300382	0.327741	0.317739	0.354389	0.214347	0.226485	0.218156	0.227206	0.266726	0.263435	0.277715	0.341691
LM 12	-0.11264	0.172324	-0.0647295		LM 12	0.464602	0.335156	0.286838	0.280772	0.407927	0.434545	0.325479	0.233214	0.134257	0.323444	0.247393	0	0.0941058	0.396884	0.369631	0.3388	0.338313	0.285054	0.270634	0.30456	0.259561	0.331984	0.204136	0.190676	0.180925	0.200787	0.152759	0.131512	0.177502	0.167933
LM 13	-0.0751413	0.17569	0.0215168		LM 13	0.449376	0.286952	0.20769	0.205797	0.388407	0.415684	0.297225	0.210384	0.0970664	0.342561	0.289674	0.0941058	0	0.37167	0.3511	0.320731	0.356414	0.321437	0.280065	0.285834	0.183872	0.272747	0.176343	0.164875	0.157195	0.177312	0.1401	0.112503	0.164004	0.164741
LM 14	0.0550765	-0.171959	0.0394672		LM 14	0.161853	0.128164	0.289191	0.393071	0.153762	0.0983399	0.186598	0.250886	0.332776	0.211993	0.275091	0.396884	0.37167	0	0.102699	0.229592	0.191237	0.238527	0.313738	0.26303	0.25776	0.203556	0.20395	0.22848	0.232316	0.221718	0.312089	0.317949	0.307108	0.405013
LM 15	0.11436	-0.116447	-0.0233889		LM 15	0.256768	0.179397	0.267808	0.350851	0.245837	0.194678	0.255836	0.288334	0.337945	0.246971	0.277417	0.369631	0.3511	0.102699	0	0.132755	0.220454	0.222504	0.224409	0.172742	0.272068	0.17412	0.175444	0.188348	0.195692	0.177299	0.256972	0.270812	0.245112	0.342618
LM 16	0.175733	-0.00550366	-0.062744		LM 16	0.38417	0.256976	0.238286	0.278683	0.362595	0.322969	0.344464	0.342892	0.345331	0.334916	0.326587	0.3388	0.320731	0.229592	0.132755	0	0.312713	0.273349	0.122812	0.0509921	0.289443	0.166542	0.178845	0.169299	0.180238	0.157012	0.194383	0.217343	0.172529	0.255022
LM 17	-0.0925923	-0.16496	-0.0818453		LM 17	0.183612	0.238838	0.383825	0.465746	0.168534	0.170175	0.189723	0.213311	0.300014	0.0385118	0.116996	0.338313	0.356414	0.191237	0.220454	0.312713	0	0.101119	0.328982	0.331026	0.322289	0.332717	0.229767	0.251182	0.246855	0.24815	0.317197	0.31816	0.321824	0.405732
LM 18	-0.0668864	-0.0955616	-0.150752		LM 18	0.279142	0.27912	0.375142	0.434917	0.258518	0.252829	0.253504	0.241457	0.288277	0.115146	0.0823983	0.285054	0.321437	0.238527	0.222504	0.273349	0.101119	0	0.256338	0.282915	0.333751	0.331502	0.207079	0.217269	0.212696	0.213214	0.26099	0.266109	0.264472	0.339342
LM 19	0.126345	0.0727198	-0.14352		LM 19	0.448129	0.325001	0.278305	0.280124	0.418753	0.393724	0.384403	0.352268	0.323817	0.345265	0.300382	0.270634	0.280065	0.313738	0.224409	0.122812	0.328982	0.256338	0	0.092058	0.322939	0.24779	0.19088	0.167743	0.174045	0.159063	0.140736	0.16802	0.11962	0.174397
LM 20	0.16356	0.0439874	-0.0643741		LM 20	0.413464	0.269573	0.217417	0.240147	0.384894	0.35391	0.353665	0.337909	0.322514	0.348982	0.327741	0.30456	0.285834	0.26303	0.172742	0.0509921	0.331026	0.282915	0.092058	0	0.276898	0.167938	0.167137	0.149734	0.160609	0.139073	0.154862	0.179367	0.130907	0.206521
LM 21	-0.0178478	0.0517652	0.144679		LM 21	0.336688	0.138463	0.11511	0.211576	0.276515	0.300386	0.19129	0.163283	0.158627	0.313531	0.317739	0.259561	0.183872	0.25776	0.272068	0.289443	0.322289	0.333751	0.322939	0.276898	0	0.159327	0.150143	0.163914	0.162863	0.172063	0.216778	0.202153	0.226366	0.28518
LM 22	0.127879	0.00950979	0.0960672		LM 22	0.344849	0.15115	0.106534	0.203535	0.307109	0.288062	0.266211	0.273056	0.281073	0.342518	0.354389	0.331984	0.272747	0.203556	0.17412	0.166542	0.332717	0.331502	0.24779	0.167938	0.159327	0	0.152039	0.157154	0.166788	0.153475	0.211601	0.217247	0.20225	0.281522
LM 23	0.0107624	0.0231842	8.44008e-05		LM 23	0.312478	0.157185	0.168945	0.236244	0.264221	0.265421	0.204719	0.171414	0.171038	0.231763	0.214347	0.204136	0.176343	0.20395	0.175444	0.178845	0.229767	0.207079	0.19088	0.167137	0.150143	0.152039	0	0.0307359	0.030492	0.033704	0.117023	0.116359	0.12131	0.211274
LM 24	0.0225587	0.0477525	-0.0141261		LM 24	0.341816	0.18484	0.166162	0.218809	0.294543	0.293813	0.234558	0.194571	0.176241	0.253922	0.226485	0.190676	0.164875	0.22848	0.188348	0.169299	0.251182	0.217269	0.167743	0.149734	0.163914	0.157154	0.0307359	0	0.0121463	0.0130789	0.0872315	0.0895126	0.0905824	0.181625
LM 25	0.0106089	0.049297	-0.0156592		LM 25	0.340602	0.186523	0.171853	0.223608	0.292113	0.29422	0.229822	0.185805	0.165867	0.248033	0.218156	0.180925	0.157195	0.232316	0.195692	0.180238	0.246855	0.212696	0.174045	0.160609	0.162863	0.166788	0.030492	0.0121463	0	0.0234092	0.0873432	0.0867383	0.0938644	0.181802
LM 26	0.0319245	0.0404772	-0.0196406		LM 26	0.339085	0.184836	0.170216	0.223641	0.293833	0.289695	0.237989	0.202535	0.188752	0.252858	0.227206	0.200787	0.177312	0.221718	0.177299	0.157012	0.24815	0.213214	0.159063	0.139073	0.172063	0.153475	0.033704	0.0130789	0.0234092	0	0.0910926	0.0969119	0.091063	0.185421
LM 27	0.0322066	0.125228	-0.0530347		LM 27	0.426526	0.268847	0.192368	0.19246	0.378852	0.37932	0.313502	0.255276	0.195039	0.318537	0.266726	0.152759	0.1401	0.312089	0.256972	0.194383	0.317197	0.26099	0.140736	0.154862	0.216778	0.211601	0.117023	0.0872315	0.0873432	0.0910926	0	0.0277234	0.0256469	0.0952359
LM 28	0.0100496	0.133024	-0.0383083		LM 28	0.425267	0.264984	0.187359	0.188446	0.374422	0.380558	0.303186	0.238685	0.169897	0.316219	0.263435	0.131512	0.112503	0.317949	0.270812	0.217343	0.31816	0.266109	0.16802	0.179367	0.202153	0.217247	0.116359	0.0895126	0.0867383	0.0969119	0.0277234	0	0.0524658	0.0997678
LM 29	0.0566012	0.119208	-0.0581759		LM 29	0.428961	0.270807	0.191491	0.190832	0.383986	0.379226	0.323475	0.271673	0.218001	0.326121	0.277715	0.177502	0.164004	0.307108	0.245112	0.172529	0.321824	0.264472	0.11962	0.130907	0.226366	0.20225	0.12131	0.0905824	0.0938644	0.091063	0.0256469	0.0524658	0	0.0985853
LM 30	0.0490719	0.215227	-0.0792172		LM 30	0.521602	0.358106	0.241366	0.188896	0.472921	0.474485	0.402864	0.335051	0.249162	0.405874	0.341691	0.167933	0.164741	0.405013	0.342618	0.255022	0.405732	0.339342	0.174397	0.206521	0.28518	0.281522	0.211274	0.181625	0.181802	0.185421	0.0952359	0.0997678	0.0985853	0
KW6B: Dp162xIFNR Male 8.1 wks						LM 1	LM 2	LM 3	LM 4	LM 5	LM 6	LM 7	LM 8	LM 9	LM 10	LM 11	LM 12	LM 13	LM 14	LM 15	LM 16	LM 17	LM 18	LM 19	LM 20	LM 21	LM 22	LM 23	LM 24	LM 25	LM 26	LM 27	LM 28	LM 29	LM 30
LM 1	-0.00311175	-0.279062	0.00788956		LM 1	0	0.201915	0.411173	0.535716	0.0555224	0.0581761	0.159863	0.247101	0.369958	0.167137	0.263204	0.446435	0.420991	0.165126	0.247183	0.371279	0.169657	0.260081	0.440864	0.417582	0.335671	0.336309	0.295379	0.336273	0.332383	0.332464	0.422858	0.422469	0.420086	0.515413
LM 2	-0.00578759	-0.105405	0.110874		LM 2	0.201915	0	0.211126	0.342913	0.16565	0.163532	0.121121	0.164948	0.254245	0.214967	0.26678	0.340906	0.29181	0.126787	0.169621	0.255922	0.218574	0.271271	0.342237	0.289295	0.152256	0.151104	0.16436	0.20508	0.204138	0.205089	0.288161	0.287279	0.284881	0.377685
LM 3	-0.0117131	0.0931691	0.182339		LM 3	0.411173	0.211126	0	0.14129	0.370749	0.369811	0.293322	0.265007	0.248891	0.372586	0.374146	0.304136	0.242477	0.297841	0.275089	0.256494	0.375864	0.383881	0.319854	0.248581	0.119379	0.122831	0.197899	0.200922	0.205244	0.207189	0.22579	0.224187	0.223994	0.278539
LM 4	-0.0129626	0.233273	0.164118		LM 4	0.535716	0.342913	0.14129	0	0.49368	0.493637	0.410173	0.360551	0.295438	0.465796	0.440499	0.299195	0.256373	0.414216	0.37072	0.304744	0.468608	0.452002	0.323865	0.267674	0.232465	0.237383	0.272233	0.251894	0.25753	0.258996	0.22241	0.221252	0.223267	0.223444
LM 5	-0.038311	-0.236778	0.0153586		LM 5	0.0555224	0.16565	0.370749	0.49368	0	0.0732663	0.104849	0.192449	0.3167	0.144861	0.235449	0.400236	0.36982	0.159644	0.237775	0.354619	0.156969	0.245095	0.419617	0.395148	0.287248	0.30806	0.256611	0.296476	0.291235	0.294507	0.383825	0.381058	0.383512	0.476679
LM 6	0.0345307	-0.237435	0.0232074		LM 6	0.0581761	0.163532	0.369811	0.493637	0.0732663	0	0.154353	0.238685	0.355136	0.157486	0.249647	0.424612	0.400023	0.107555	0.191262	0.317207	0.151035	0.236088	0.394503	0.365933	0.306862	0.285709	0.25666	0.299156	0.297245	0.294005	0.385078	0.387212	0.379612	0.477238
LM 7	-0.0910219	-0.148634	0.0364644		LM 7	0.159863	0.121121	0.293322	0.410173	0.104849	0.154353	0	0.0918775	0.21746	0.155568	0.213281	0.317575	0.273784	0.183058	0.239063	0.3305	0.179205	0.244991	0.385524	0.357353	0.194722	0.260942	0.19274	0.227699	0.219871	0.230356	0.313153	0.305418	0.317886	0.404325
LM 8	-0.136957	-0.0715394	0.0167686		LM 8	0.247101	0.164948	0.265007	0.360551	0.192449	0.238685	0.0918775	0	0.127176	0.186301	0.20095	0.238451	0.187758	0.242881	0.273203	0.332931	0.214961	0.251897	0.364602	0.343464	0.157732	0.267319	0.165324	0.185491	0.173998	0.193232	0.259489	0.245641	0.271038	0.34425
LM 9	-0.174414	0.0487343	-0.000691939		LM 9	0.369958	0.254245	0.248891	0.295438	0.3167	0.355136	0.21746	0.127176	0	0.274121	0.242648	0.140331	0.068227	0.33428	0.335289	0.348662	0.299364	0.300052	0.347508	0.335481	0.166061	0.296346	0.179631	0.168712	0.155986	0.182417	0.201851	0.178996	0.223248	0.264266
LM 10	-0.0145716	-0.151086	-0.099		LM 10	0.167137	0.214967	0.372586	0.465796	0.144861	0.157486	0.155568	0.186301	0.274121	0	0.0965611	0.308886	0.311449	0.177195	0.208144	0.295144	0.0389575	0.108177	0.320118	0.324555	0.302078	0.314132	0.195379	0.22395	0.218366	0.219098	0.299102	0.298424	0.299223	0.385802
LM 11	-0.029137	-0.0722384	-0.152805		LM 11	0.263204	0.26678	0.374146	0.440499	0.235449	0.249647	0.213281	0.20095	0.242648	0.0965611	0	0.237148	0.2644	0.242207	0.241308	0.287317	0.108983	0.0776901	0.273326	0.299206	0.312494	0.334146	0.17979	0.189786	0.183077	0.185554	0.244359	0.242554	0.248118	0.320558
LM 12	-0.124023	0.13775	-0.0967628		LM 12	0.446435	0.340906	0.304136	0.299195	0.400236	0.424612	0.317575	0.238451	0.140331	0.308886	0.237148	0	0.0932564	0.384753	0.357016	0.329788	0.325175	0.284844	0.278064	0.297642	0.268088	0.34305	0.200486	0.164605	0.156272	0.174374	0.138295	0.116057	0.164268	0.165912
LM 13	-0.154932	0.113081	-0.0123067		LM 13	0.420991	0.29181	0.242477	0.256373	0.36982	0.400023	0.273784	0.187758	0.068227	0.311449	0.2644	0.0932564	0	0.363891	0.348565	0.336338	0.331642	0.315098	0.318171	0.311192	0.191053	0.301148	0.18509	0.158913	0.148769	0.173167	0.16058	0.135018	0.185447	0.206153
LM 14	0.0919338	-0.148568	0.0425918		LM 14	0.165126	0.126787	0.297841	0.414216	0.159644	0.107555	0.183058	0.242881	0.33428	0.177195	0.242207	0.384753	0.363891	0	0.0877103	0.214558	0.158398	0.212163	0.306908	0.26693	0.265927	0.19652	0.192231	0.234592	0.237331	0.226683	0.314249	0.321661	0.303268	0.40276
LM 15	0.136148	-0.0754004	0.0229802		LM 15	0.247183	0.169621	0.275089	0.37072	0.237775	0.191262	0.239063	0.273203	0.335289	0.208144	0.241308	0.357016	0.348565	0.0877103	0	0.128842	0.183254	0.197856	0.227501	0.184923	0.272842	0.167693	0.163771	0.197919	0.205288	0.186492	0.262502	0.27585	0.245869	0.343172
LM 16	0.174031	0.0472125	0.0115288		LM 16	0.371279	0.255922	0.256494	0.304744	0.354619	0.317207	0.3305	0.332931	0.348662	0.295144	0.287317	0.329788	0.336338	0.214558	0.128842	0	0.27295	0.244945	0.127413	0.0635637	0.297647	0.173843	0.174918	0.182714	0.195896	0.170066	0.203002	0.224925	0.178008	0.258669
LM 17	0.0243487	-0.151576	-0.100632		LM 17	0.169657	0.218574	0.375864	0.468608	0.156969	0.151035	0.179205	0.214961	0.299364	0.0389575	0.108983	0.325175	0.331642	0.158398	0.183254	0.27295	0	0.0907929	0.302008	0.306841	0.315892	0.306654	0.197158	0.22698	0.223709	0.219779	0.300414	0.303104	0.297094	0.386246
LM 18	0.0479272	-0.0820081	-0.153995		LM 18	0.260081	0.271271	0.383881	0.452002	0.245095	0.236088	0.244991	0.251897	0.300052	0.108177	0.0776901	0.284844	0.315098	0.212163	0.197856	0.244945	0.0907929	0	0.237755	0.266254	0.340436	0.322048	0.188725	0.203485	0.202015	0.194031	0.256003	0.262023	0.251475	0.330733
LM 19	0.153471	0.121235	-0.090118		LM 19	0.440864	0.342237	0.319854	0.323865	0.419617	0.394503	0.385524	0.364602	0.347508	0.320118	0.273326	0.278064	0.318171	0.306908	0.227501	0.127413	0.302008	0.237755	0	0.0906472	0.35298	0.275589	0.205261	0.188193	0.199619	0.17658	0.162347	0.187321	0.138956	0.186292
LM 20	0.155981	0.106932	-0.000641443		LM 20	0.417582	0.289295	0.248581	0.267674	0.395148	0.365933	0.357353	0.343464	0.335481	0.324555	0.299206	0.297642	0.311192	0.26693	0.184923	0.0635637	0.306841	0.266254	0.0906472	0	0.299737	0.195323	0.178535	0.170766	0.184775	0.159952	0.162992	0.187453	0.136084	0.202861
LM 21	-0.0926115	0.0162025	0.140114		LM 21	0.335671	0.152256	0.119379	0.232465	0.287248	0.306862	0.194722	0.157732	0.166061	0.302078	0.312494	0.268088	0.191053	0.265927	0.272842	0.297647	0.315892	0.340436	0.35298	0.299737	0	0.170213	0.168731	0.182017	0.178311	0.191831	0.236873	0.226244	0.243779	0.309684
LM 22	0.0771709	0.0140009	0.152015		LM 22	0.336309	0.151104	0.122831	0.237383	0.30806	0.285709	0.260942	0.267319	0.296346	0.314132	0.334146	0.34305	0.301148	0.19652	0.167693	0.173843	0.306654	0.322048	0.275589	0.195323	0.170213	0	0.168987	0.191658	0.199675	0.189542	0.240955	0.248856	0.228573	0.310983
LM 23	0.00223795	0.0161772	0.000566027		LM 23	0.295379	0.16436	0.197899	0.272233	0.256611	0.25666	0.19274	0.165324	0.179631	0.195379	0.17979	0.200486	0.18509	0.192231	0.163771	0.174918	0.197158	0.188725	0.205261	0.178535	0.168731	0.168987	0	0.0440535	0.0459454	0.0415896	0.130895	0.132529	0.128892	0.223759
LM 24	-0.00649553	0.0564059	-0.0151212		LM 24	0.336273	0.20508	0.200922	0.251894	0.296476	0.299156	0.227699	0.185491	0.168712	0.22395	0.189786	0.164605	0.158913	0.234592	0.197919	0.182714	0.22698	0.203485	0.188193	0.170766	0.182017	0.191658	0.0440535	0	0.0141836	0.0149106	0.0882099	0.0886939	0.0902034	0.181329
LM 25	-0.0194856	0.0518627	-0.018555		LM 25	0.332383	0.204138	0.205244	0.25753	0.291235	0.297245	0.219871	0.173998	0.155986	0.218366	0.183077	0.156272	0.148769	0.237331	0.205288	0.195896	0.223709	0.202015	0.199619	0.184775	0.178311	0.199675	0.0459454	0.0141836	0	0.0264804	0.0937739	0.0905908	0.0991821	0.186363
LM 26	0.0069609	0.0520874	-0.0198753		LM 26	0.332464	0.205089	0.207189	0.258996	0.294507	0.294005	0.230356	0.193232	0.182417	0.219098	0.185554	0.174374	0.173167	0.226683	0.186492	0.170066	0.219779	0.194031	0.17658	0.159952	0.191831	0.189542	0.0415896	0.0149106	0.0264804	0	0.0911944	0.095444	0.0892664	0.183963
LM 27	0.00106662	0.14129	-0.0378928		LM 27	0.422858	0.288161	0.22579	0.22241	0.383825	0.385078	0.313153	0.259489	0.201851	0.299102	0.244359	0.138295	0.16058	0.314249	0.262502	0.203002	0.300414	0.256003	0.162347	0.162992	0.236873	0.240955	0.130895	0.0882099	0.0937739	0.0911944	0	0.0260632	0.0271157	0.0931643
LM 28	-0.0249418	0.140512	-0.0363918		LM 28	0.422469	0.287279	0.224187	0.221252	0.381058	0.387212	0.305418	0.245641	0.178996	0.298424	0.242554	0.116057	0.135018	0.321661	0.27585	0.224925	0.303104	0.262023	0.187321	0.187453	0.226244	0.248856	0.132529	0.0886939	0.0905908	0.095444	0.0260632	0	0.0527011	0.0993618
LM 29	0.0276176	0.137839	-0.033603		LM 29	0.420086	0.284881	0.223994	0.223267	0.383512	0.379612	0.317886	0.271038	0.223248	0.299223	0.248118	0.164268	0.185447	0.303268	0.245869	0.178008	0.297094	0.251475	0.138956	0.136084	0.243779	0.228573	0.128892	0.0902034	0.0991821	0.0892664	0.0271157	0.0527011	0	0.0994937
LM 30	0.007051	0.231966	-0.0584242		LM 30	0.515413	0.377685	0.278539	0.223444	0.476679	0.477238	0.404325	0.34425	0.264266	0.385802	0.320558	0.165912	0.206153	0.40276	0.343172	0.258669	0.386246	0.330733	0.186292	0.202861	0.309684	0.310983	0.223759	0.181329	0.186363	0.183963	0.0931643	0.0993618	0.0994937	0
KW7B: WT Female 8.0 wks						LM 1	LM 2	LM 3	LM 4	LM 5	LM 6	LM 7	LM 8	LM 9	LM 10	LM 11	LM 12	LM 13	LM 14	LM 15	LM 16	LM 17	LM 18	LM 19	LM 20	LM 21	LM 22	LM 23	LM 24	LM 25	LM 26	LM 27	LM 28	LM 29	LM 30
LM 1	-0.224373	-0.163593	0.101786		LM 1	0	0.200707	0.416445	0.514281	0.060198	0.0644388	0.171376	0.266251	0.378722	0.197644	0.292496	0.458863	0.430511	0.172711	0.273701	0.390646	0.19531	0.296501	0.467684	0.440927	0.325647	0.33276	0.301504	0.353494	0.351807	0.350063	0.449663	0.448652	0.449371	0.541197
LM 2	-0.0502218	-0.0679321	0.130135		LM 2	0.200707	0	0.218075	0.318898	0.161929	0.159091	0.127914	0.174228	0.252252	0.2272	0.278891	0.339055	0.287635	0.129515	0.177823	0.257412	0.227416	0.278518	0.344484	0.294434	0.143587	0.146702	0.152462	0.204123	0.205481	0.202572	0.293092	0.293713	0.293178	0.381991
LM 3	0.131829	0.0515295	0.118181		LM 3	0.416445	0.218075	0	0.103158	0.372219	0.370209	0.295615	0.257997	0.228699	0.372002	0.368015	0.276915	0.21157	0.29996	0.261112	0.228946	0.374696	0.365471	0.280396	0.21579	0.126929	0.123083	0.171316	0.166654	0.172278	0.170887	0.179955	0.183373	0.182006	0.23485
LM 4	0.208929	0.113074	0.0880244		LM 4	0.514281	0.318898	0.103158	0	0.468481	0.467113	0.385386	0.330812	0.266953	0.446609	0.423717	0.279235	0.22534	0.391302	0.335837	0.26925	0.450262	0.421293	0.283857	0.230717	0.213241	0.211603	0.241457	0.2147	0.219782	0.220211	0.175836	0.179704	0.179275	0.186774
LM 5	-0.204587	-0.106757	0.100385		LM 5	0.060198	0.161929	0.372219	0.468481	0	0.0770525	0.11138	0.206776	0.320599	0.171004	0.259166	0.406023	0.374226	0.165416	0.259189	0.367738	0.178362	0.273597	0.43735	0.411461	0.273417	0.300702	0.257182	0.308994	0.305792	0.307494	0.404396	0.400963	0.406543	0.495362
LM 6	-0.163213	-0.169186	0.0822767		LM 6	0.0644388	0.159091	0.370209	0.467113	0.0770525	0	0.16426	0.251924	0.35565	0.176826	0.267512	0.42803	0.400637	0.108446	0.210229	0.328575	0.165369	0.25901	0.411794	0.381286	0.292819	0.277592	0.25432	0.306136	0.30647	0.300899	0.402013	0.403968	0.399235	0.493625
LM 7	-0.157502	-0.00583485	0.098561		LM 7	0.171376	0.127914	0.295615	0.385386	0.11138	0.16426	0	0.0982241	0.213913	0.173332	0.228036	0.312721	0.27093	0.196045	0.258603	0.339659	0.195877	0.260972	0.391643	0.367283	0.181525	0.257083	0.189783	0.237071	0.23045	0.240509	0.326087	0.317277	0.333691	0.413502
LM 8	-0.119261	0.07829	0.0652655		LM 8	0.266251	0.174228	0.257997	0.330812	0.206776	0.251924	0.0982241	0	0.117704	0.20107	0.212063	0.224426	0.179022	0.254379	0.283602	0.331834	0.230489	0.259031	0.355674	0.340944	0.143636	0.25751	0.159766	0.190314	0.179204	0.199318	0.263208	0.247937	0.276902	0.342639
LM 9	-0.0461734	0.161977	0.0264216		LM 9	0.378722	0.252252	0.228699	0.266953	0.320599	0.35565	0.213913	0.117704	0	0.276287	0.24561	0.127293	0.0664437	0.331598	0.325991	0.330795	0.303278	0.291741	0.319888	0.315566	0.154262	0.274748	0.169908	0.165515	0.15174	0.180174	0.195325	0.171597	0.216785	0.254809
LM 10	-0.170424	-0.0681533	-0.0626642		LM 10	0.197644	0.2272	0.372002	0.446609	0.171004	0.176826	0.173332	0.20107	0.276287	0	0.096646	0.309569	0.316398	0.186529	0.223558	0.305442	0.0425033	0.115135	0.329025	0.337358	0.295192	0.308936	0.206041	0.239409	0.234543	0.236286	0.323527	0.320849	0.324578	0.407431
LM 11	-0.135109	-0.00670543	-0.128371		LM 11	0.292496	0.278891	0.368015	0.423717	0.259166	0.267512	0.228036	0.212063	0.24561	0.096646	0	0.24141	0.272604	0.251726	0.252027	0.296673	0.116025	0.0789885	0.279989	0.310616	0.305785	0.326835	0.199499	0.211454	0.204359	0.210177	0.274971	0.270146	0.278135	0.3477
LM 12	0.00461655	0.185936	-0.0878146		LM 12	0.458863	0.339055	0.276915	0.279235	0.406023	0.42803	0.312721	0.224426	0.127293	0.309569	0.24141	0	0.0902692	0.385482	0.350767	0.321776	0.331208	0.278634	0.259939	0.287583	0.252539	0.323836	0.207438	0.172554	0.160647	0.184853	0.150343	0.125135	0.172962	0.178617
LM 13	0.0123373	0.181888	0.00203266		LM 13	0.430511	0.287635	0.21157	0.22534	0.374226	0.400637	0.27093	0.179022	0.0664437	0.316398	0.272604	0.0902692	0	0.36091	0.336333	0.316339	0.338651	0.3091	0.288635	0.288039	0.17656	0.275903	0.179617	0.155506	0.143542	0.170872	0.150957	0.124058	0.175493	0.195224
LM 14	-0.0599458	-0.168553	0.0491722		LM 14	0.172711	0.129515	0.29996	0.391302	0.165416	0.108446	0.196045	0.254379	0.331598	0.186529	0.251726	0.385482	0.36091	0	0.103779	0.223724	0.162949	0.220478	0.319933	0.280927	0.256032	0.191969	0.188906	0.235942	0.240863	0.226909	0.326584	0.334634	0.318681	0.41593
LM 15	0.0276375	-0.154032	-0.00457197		LM 15	0.273701	0.177823	0.261112	0.335837	0.259189	0.210229	0.258603	0.283602	0.325991	0.223558	0.252027	0.350767	0.336333	0.103779	0	0.122473	0.196844	0.202299	0.227514	0.184311	0.25882	0.152	0.158064	0.186854	0.196831	0.173384	0.261115	0.27625	0.246894	0.343206
LM 16	0.13219	-0.10668	-0.047307		LM 16	0.390646	0.257412	0.228946	0.26925	0.367738	0.328575	0.339659	0.331834	0.330795	0.305442	0.296673	0.321776	0.316339	0.223724	0.122473	0	0.284697	0.246113	0.133179	0.068721	0.278502	0.157156	0.173499	0.166122	0.180535	0.15165	0.194692	0.218732	0.17239	0.256567
LM 17	-0.151605	-0.105566	-0.0699226		LM 17	0.19531	0.227416	0.374696	0.450262	0.178362	0.165369	0.195877	0.230489	0.303278	0.0425033	0.116025	0.331208	0.338651	0.162949	0.196844	0.284697	0	0.103656	0.316598	0.322702	0.308253	0.300024	0.209297	0.24314	0.240814	0.23739	0.32782	0.328795	0.325511	0.412246
LM 18	-0.0904308	-0.0695627	-0.145461		LM 18	0.296501	0.278518	0.365471	0.421293	0.273597	0.25901	0.260972	0.259031	0.291741	0.115135	0.0789885	0.278634	0.3091	0.220478	0.202299	0.246113	0.103656	0	0.238179	0.268798	0.323923	0.30542	0.197364	0.208408	0.206733	0.20153	0.271705	0.27505	0.267431	0.344982
LM 19	0.143361	-0.0244571	-0.151477		LM 19	0.467684	0.344484	0.280396	0.283857	0.43735	0.411794	0.391643	0.355674	0.319888	0.329025	0.279989	0.259939	0.288635	0.319933	0.227514	0.133179	0.316598	0.238179	0	0.0901194	0.328142	0.258153	0.210528	0.173094	0.182483	0.163529	0.148821	0.172721	0.126792	0.178977
LM 20	0.166448	-0.0510072	-0.0685093		LM 20	0.440927	0.294434	0.21579	0.230717	0.411461	0.381286	0.367283	0.340944	0.315566	0.337358	0.310616	0.287583	0.288039	0.280927	0.184311	0.068721	0.322702	0.268798	0.0901194	0	0.282065	0.183036	0.182925	0.155301	0.169231	0.143872	0.148103	0.175353	0.122942	0.194507
LM 21	0.00642105	0.063972	0.133313		LM 21	0.325647	0.143587	0.126929	0.213241	0.273417	0.292819	0.181525	0.143636	0.154262	0.295192	0.305785	0.252539	0.17656	0.256032	0.25882	0.278502	0.308253	0.323923	0.328142	0.282065	0	0.158044	0.138958	0.162614	0.15947	0.171025	0.219841	0.211381	0.229884	0.294793
LM 22	0.0930013	-0.0636269	0.0986687		LM 22	0.33276	0.146702	0.123083	0.211603	0.300702	0.277592	0.257083	0.25751	0.274748	0.308936	0.326835	0.323836	0.275903	0.191969	0.152	0.157156	0.300024	0.30542	0.258153	0.183036	0.158044	0	0.139348	0.161115	0.171565	0.155446	0.217708	0.229484	0.209247	0.293773
LM 23	0.00949122	0.00241936	0.00876931		LM 23	0.301504	0.152462	0.171316	0.241457	0.257182	0.25432	0.189783	0.159766	0.169908	0.206041	0.199499	0.207438	0.179617	0.188906	0.158064	0.173499	0.209297	0.197364	0.210528	0.182925	0.138958	0.139348	0	0.0539833	0.0554387	0.0531555	0.149382	0.150814	0.15025	0.241077
LM 24	0.0434191	0.0313702	-0.0216436		LM 24	0.353494	0.204123	0.166654	0.2147	0.308994	0.306136	0.237071	0.190314	0.165515	0.239409	0.211454	0.172554	0.155506	0.235942	0.186854	0.166122	0.24314	0.208408	0.173094	0.155301	0.162614	0.161115	0.0539833	0	0.0150356	0.0155023	0.0962433	0.0991874	0.0980443	0.187971
LM 25	0.0327363	0.0419224	-0.0224177		LM 25	0.351807	0.205481	0.172278	0.219782	0.305792	0.30647	0.23045	0.179204	0.15174	0.234543	0.204359	0.160647	0.143542	0.240863	0.196831	0.180535	0.240814	0.206733	0.182483	0.169231	0.15947	0.171565	0.0554387	0.0150356	0	0.028978	0.0987927	0.0975534	0.104042	0.189704
LM 26	0.0469482	0.0169304	-0.0260432		LM 26	0.350063	0.202572	0.170887	0.220211	0.307494	0.300899	0.240509	0.199318	0.180174	0.236286	0.210177	0.184853	0.170872	0.226909	0.173384	0.15165	0.23739	0.20153	0.163529	0.143872	0.171025	0.155446	0.0531555	0.0155023	0.028978	0	0.101474	0.108058	0.0993655	0.192801
LM 27	0.113502	0.0868546	-0.0573184		LM 27	0.449663	0.293092	0.179955	0.175836	0.404396	0.402013	0.326087	0.263208	0.195325	0.323527	0.274971	0.150343	0.150957	0.326584	0.261115	0.194692	0.32782	0.271705	0.148821	0.148103	0.219841	0.217708	0.149382	0.0962433	0.0987927	0.101474	0	0.0282602	0.0258235	0.0917763
LM 28	0.096811	0.109114	-0.0523585		LM 28	0.448652	0.293713	0.183373	0.179704	0.400963	0.403968	0.317277	0.247937	0.171597	0.320849	0.270146	0.125135	0.124058	0.334634	0.27625	0.218732	0.328795	0.27505	0.172721	0.175353	0.211381	0.229484	0.150814	0.0991874	0.0975534	0.108058	0.0282602	0	0.0539389	0.0963715
LM 29	0.125652	0.0648489	-0.0632327		LM 29	0.449371	0.293178	0.182006	0.179275	0.406543	0.399235	0.333691	0.276902	0.216785	0.324578	0.278135	0.172962	0.175493	0.318681	0.246894	0.17239	0.325511	0.267431	0.126792	0.122942	0.229884	0.209247	0.15025	0.0980443	0.104042	0.0993655	0.0258235	0.0539389	0	0.0975071
LM 30	0.177516	0.14152	-0.0938784		LM 30	0.541197	0.381991	0.23485	0.186774	0.495362	0.493625	0.413502	0.342639	0.254809	0.407431	0.3477	0.178617	0.195224	0.41593	0.343206	0.256567	0.412246	0.344982	0.178977	0.194507	0.294793	0.293773	0.241077	0.187971	0.189704	0.192801	0.0917763	0.0963715	0.0975071	0
KW8B: WT Female 8.0 wks						LM 1	LM 2	LM 3	LM 4	LM 5	LM 6	LM 7	LM 8	LM 9	LM 10	LM 11	LM 12	LM 13	LM 14	LM 15	LM 16	LM 17	LM 18	LM 19	LM 20	LM 21	LM 22	LM 23	LM 24	LM 25	LM 26	LM 27	LM 28	LM 29	LM 30
LM 1	0.136087	0.245884	0.0785351		LM 1	0	0.190502	0.404061	0.507382	0.0575321	0.0554808	0.16273	0.266069	0.38156	0.192191	0.290307	0.470721	0.440245	0.165929	0.267143	0.379823	0.1878	0.286761	0.462496	0.430313	0.324864	0.328838	0.299126	0.351915	0.344497	0.345869	0.446893	0.446033	0.443678	0.539442
LM 2	0.0349435	0.0904109	0.122001		LM 2	0.190502	0	0.215251	0.321914	0.154721	0.155254	0.126882	0.176017	0.257018	0.212774	0.268553	0.350203	0.301117	0.127782	0.17744	0.256218	0.21049	0.267391	0.344203	0.292825	0.150517	0.153317	0.158617	0.210286	0.206075	0.206054	0.298931	0.297572	0.294793	0.389199
LM 3	-0.0750333	-0.0942949	0.133047		LM 3	0.404061	0.215251	0	0.110352	0.363189	0.36556	0.294571	0.254097	0.225885	0.356764	0.35349	0.276822	0.21585	0.295845	0.258551	0.23212	0.357178	0.355828	0.279821	0.219006	0.11919	0.119219	0.171428	0.169079	0.17475	0.172509	0.188824	0.186832	0.18524	0.247555
LM 4	-0.12593	-0.187852	0.104165		LM 4	0.507382	0.321914	0.110352	0	0.464951	0.468137	0.389642	0.330177	0.263386	0.434207	0.409019	0.268496	0.221351	0.390944	0.334517	0.271175	0.435423	0.412297	0.276512	0.230786	0.210396	0.209332	0.239903	0.212412	0.220844	0.218459	0.17677	0.175461	0.175584	0.19109
LM 5	0.144805	0.189081	0.0758146		LM 5	0.0575321	0.154721	0.363189	0.464951	0	0.0739412	0.105351	0.209089	0.325801	0.162254	0.253703	0.420026	0.386574	0.16165	0.255361	0.360074	0.166378	0.26411	0.434333	0.403955	0.275839	0.300112	0.257407	0.309679	0.300781	0.305388	0.404085	0.40105	0.403473	0.496491
LM 6	0.0831755	0.229885	0.0737913		LM 6	0.0554808	0.155254	0.36556	0.468137	0.0739412	0	0.161025	0.258246	0.366081	0.180651	0.276292	0.448038	0.418395	0.111258	0.213825	0.328026	0.168304	0.25944	0.417479	0.381016	0.298412	0.281473	0.262061	0.315122	0.309652	0.307572	0.409724	0.411093	0.40384	0.501985
LM 7	0.151327	0.0840056	0.0718712		LM 7	0.16273	0.126882	0.294571	0.389642	0.105351	0.161025	0	0.105073	0.223588	0.153883	0.211071	0.329802	0.288513	0.194319	0.25808	0.337676	0.173297	0.249329	0.39204	0.365723	0.191528	0.262825	0.194373	0.241569	0.22967	0.241834	0.330601	0.322707	0.335749	0.420551
LM 8	0.150902	-0.0177172	0.0455554		LM 8	0.266069	0.176017	0.254097	0.330177	0.209089	0.258246	0.105073	0	0.120772	0.189672	0.193471	0.237339	0.190544	0.259863	0.288993	0.334613	0.21593	0.255344	0.358394	0.342592	0.146369	0.262428	0.163618	0.192731	0.177711	0.199389	0.26506	0.251102	0.277949	0.347298
LM 9	0.116765	-0.130567	0.0193741		LM 9	0.38156	0.257018	0.225885	0.263386	0.325801	0.366081	0.223588	0.120772	0	0.273456	0.233954	0.139348	0.0753551	0.340934	0.335931	0.339639	0.29682	0.297311	0.327487	0.322963	0.152603	0.279541	0.176176	0.170024	0.156537	0.18366	0.198948	0.177397	0.221228	0.261215
LM 10	0.115612	0.127386	-0.0713858		LM 10	0.192191	0.212774	0.356764	0.434207	0.162254	0.180651	0.153883	0.189672	0.273456	0	0.100294	0.318677	0.318773	0.185496	0.2239	0.300199	0.0383435	0.116143	0.329731	0.33094	0.285448	0.302142	0.195596	0.232023	0.222101	0.227432	0.316427	0.315255	0.317698	0.402241
LM 11	0.11077	0.0476684	-0.132055		LM 11	0.290307	0.268553	0.35349	0.409019	0.253703	0.276292	0.211071	0.193471	0.233954	0.100294	0	0.242011	0.264743	0.258089	0.261146	0.300035	0.120034	0.0980411	0.286971	0.310845	0.292209	0.322705	0.186846	0.200655	0.189534	0.199681	0.264215	0.261118	0.270835	0.33907
LM 12	0.0557228	-0.184829	-0.0935291		LM 12	0.470721	0.350203	0.276822	0.268496	0.420026	0.448038	0.329802	0.237339	0.139348	0.318677	0.242011	0	0.0887217	0.400337	0.363442	0.329871	0.335929	0.291905	0.262895	0.291974	0.25666	0.328389	0.21267	0.173685	0.166582	0.186911	0.142455	0.122221	0.170504	0.167729
LM 13	0.0661908	-0.180571	-0.00553016		LM 13	0.440245	0.301117	0.21585	0.221351	0.386574	0.418395	0.288513	0.190544	0.0753551	0.318773	0.264743	0.0887217	0	0.376084	0.350302	0.327853	0.337393	0.316648	0.293806	0.296558	0.183541	0.285298	0.189434	0.161618	0.152946	0.176885	0.15187	0.127312	0.178481	0.195582
LM 14	-0.014437	0.182736	0.0487494		LM 14	0.165929	0.127782	0.295845	0.390944	0.16165	0.111258	0.194319	0.259863	0.340934	0.185496	0.258089	0.400337	0.376084	0	0.103898	0.219773	0.160992	0.214867	0.321144	0.277148	0.261352	0.194248	0.194263	0.243094	0.2427	0.232143	0.332292	0.338865	0.320545	0.421373
LM 15	-0.0940802	0.130664	0.00703353		LM 15	0.267143	0.17744	0.258551	0.334517	0.255361	0.213825	0.25808	0.288993	0.335931	0.2239	0.261146	0.363442	0.350302	0.103898	0	0.118023	0.196763	0.198356	0.228833	0.180207	0.262932	0.151502	0.162211	0.194508	0.200676	0.180235	0.267663	0.280528	0.249339	0.348505
LM 16	-0.169749	0.0461809	-0.0256208		LM 16	0.379823	0.256218	0.23212	0.271175	0.360074	0.328026	0.337676	0.334613	0.339639	0.300199	0.300035	0.329871	0.327853	0.219773	0.118023	0	0.278381	0.238991	0.134697	0.0688725	0.281158	0.154593	0.173594	0.172129	0.185958	0.158303	0.204041	0.224214	0.177818	0.264833
LM 17	0.0842633	0.149313	-0.0739687		LM 17	0.1878	0.21049	0.357178	0.435423	0.166378	0.168304	0.173297	0.21593	0.29682	0.0383435	0.120034	0.335929	0.337393	0.160992	0.196763	0.278381	0	0.101681	0.316074	0.314725	0.295636	0.291296	0.195685	0.23322	0.225632	0.22627	0.318405	0.320163	0.31618	0.404456
LM 18	0.0297474	0.101304	-0.145118		LM 18	0.286761	0.267391	0.355828	0.412297	0.26411	0.25944	0.249329	0.255344	0.297311	0.116143	0.0980411	0.291905	0.316648	0.214867	0.198356	0.238991	0.101681	0	0.239672	0.262017	0.318985	0.297993	0.186475	0.202194	0.197959	0.194275	0.26715	0.273075	0.263264	0.342078
LM 19	-0.161977	-0.0414477	-0.127621		LM 19	0.462496	0.344203	0.279821	0.276512	0.434333	0.417479	0.39204	0.358394	0.327487	0.329731	0.286971	0.262895	0.293806	0.321144	0.228833	0.134697	0.316074	0.239672	0	0.0881613	0.327289	0.253088	0.206061	0.171541	0.184702	0.163796	0.148392	0.172064	0.125557	0.176438
LM 20	-0.179739	-0.0194015	-0.0441294		LM 20	0.430313	0.292825	0.219006	0.230786	0.403955	0.381016	0.365723	0.342592	0.322963	0.33094	0.310845	0.291974	0.296558	0.277148	0.180207	0.0688725	0.314725	0.262017	0.0881613	0	0.282525	0.177755	0.179903	0.15753	0.173538	0.147249	0.156248	0.179328	0.127472	0.202259
LM 21	0.0390265	-0.0598373	0.130017		LM 21	0.324864	0.150517	0.11919	0.210396	0.275839	0.298412	0.191528	0.146369	0.152603	0.285448	0.292209	0.25666	0.183541	0.261352	0.262932	0.281158	0.295636	0.318985	0.327289	0.282525	0	0.162048	0.145315	0.166437	0.160862	0.172809	0.222942	0.212253	0.229261	0.299839
LM 22	-0.100661	0.0198631	0.110149		LM 22	0.328838	0.153317	0.119219	0.209332	0.300112	0.281473	0.262825	0.262428	0.279541	0.302142	0.322705	0.328389	0.285298	0.194248	0.151502	0.154593	0.291296	0.297993	0.253088	0.177755	0.162048	0	0.14482	0.167011	0.175023	0.160152	0.222791	0.23015	0.207993	0.298192
LM 23	-0.00665552	-0.00591345	0.00304464		LM 23	0.299126	0.158617	0.171428	0.239903	0.257407	0.262061	0.194373	0.163618	0.176176	0.195596	0.186846	0.21267	0.189434	0.194263	0.162211	0.173594	0.195685	0.186475	0.206061	0.179903	0.145315	0.14482	0	0.0542196	0.0504747	0.0499333	0.148678	0.149401	0.146442	0.24136
LM 24	-0.0265883	-0.0493394	-0.0225801		LM 24	0.351915	0.210286	0.169079	0.212412	0.309679	0.315122	0.241569	0.192731	0.170024	0.232023	0.200655	0.173685	0.161618	0.243094	0.194508	0.172129	0.23322	0.202194	0.171541	0.15753	0.166437	0.167011	0.0542196	0	0.0164847	0.0152813	0.095018	0.0968748	0.0949572	0.187688
LM 25	-0.0101061	-0.0491416	-0.022784		LM 25	0.344497	0.206075	0.17475	0.220844	0.300781	0.309652	0.22967	0.177711	0.156537	0.222101	0.189534	0.166582	0.152946	0.2427	0.200676	0.185958	0.225632	0.197959	0.184702	0.173538	0.160862	0.175023	0.0504747	0.0164847	0	0.0277661	0.103488	0.101909	0.107089	0.195714
LM 26	-0.0348247	-0.0366088	-0.0244804		LM 26	0.345869	0.206054	0.172509	0.218459	0.305388	0.307572	0.241834	0.199389	0.18366	0.227432	0.199681	0.186911	0.176885	0.232143	0.180235	0.158303	0.22627	0.194275	0.163796	0.147249	0.172809	0.160152	0.0499333	0.0152813	0.0277661	0	0.102391	0.107291	0.0982618	0.194417
LM 27	-0.0687631	-0.129077	-0.0524396		LM 27	0.446893	0.298931	0.188824	0.17677	0.404085	0.409724	0.330601	0.26506	0.198948	0.316427	0.264215	0.142455	0.15187	0.332292	0.267663	0.204041	0.318405	0.26715	0.148392	0.156248	0.222942	0.222791	0.148678	0.095018	0.103488	0.102391	0	0.0249039	0.0291785	0.0927246
LM 28	-0.0478908	-0.140941	-0.0458208		LM 28	0.446033	0.297572	0.186832	0.175461	0.40105	0.411093	0.322707	0.251102	0.177397	0.315255	0.261118	0.122221	0.127312	0.338865	0.280528	0.224214	0.320163	0.273075	0.172064	0.179328	0.212253	0.23015	0.149401	0.0968748	0.101909	0.107291	0.0249039	0	0.0532509	0.0979986
LM 29	-0.0922953	-0.11193	-0.0505418		LM 29	0.443678	0.294793	0.18524	0.175584	0.403473	0.40384	0.335749	0.277949	0.221228	0.317698	0.270835	0.170504	0.178481	0.320545	0.249339	0.177818	0.31618	0.263264	0.125557	0.127472	0.229261	0.207993	0.146442	0.0949572	0.107089	0.0982618	0.0291785	0.0532509	0	0.101026
LM 30	-0.110608	-0.204913	-0.0855438		LM 30	0.539442	0.389199	0.247555	0.19109	0.496491	0.501985	0.420551	0.347298	0.261215	0.402241	0.33907	0.167729	0.195582	0.421373	0.348505	0.264833	0.404456	0.342078	0.176438	0.202259	0.299839	0.298192	0.24136	0.187688	0.195714	0.194417	0.0927246	0.0979986	0.101026	0
KW9B: Dp16 Male 8.0 wks						LM 1	LM 2	LM 3	LM 4	LM 5	LM 6	LM 7	LM 8	LM 9	LM 10	LM 11	LM 12	LM 13	LM 14	LM 15	LM 16	LM 17	LM 18	LM 19	LM 20	LM 21	LM 22	LM 23	LM 24	LM 25	LM 26	LM 27	LM 28	LM 29	LM 30
LM 1	0.231105	-0.145845	0.0668033		LM 1	0	0.202933	0.419401	0.516239	0.0529637	0.0525532	0.161608	0.251594	0.370012	0.177071	0.276036	0.457875	0.431417	0.161611	0.26041	0.372725	0.174664	0.268769	0.450675	0.426734	0.334274	0.344102	0.297832	0.337401	0.333723	0.339478	0.416511	0.41474	0.417853	0.505269
LM 2	0.1352	0.0326023	0.0549506		LM 2	0.202933	0	0.218413	0.320096	0.169913	0.171481	0.121987	0.172153	0.252338	0.228643	0.282466	0.347627	0.294213	0.126317	0.181861	0.254356	0.227207	0.276098	0.339032	0.292115	0.151655	0.159483	0.158089	0.192027	0.194289	0.194493	0.271555	0.270161	0.271129	0.354386
LM 3	0.000458574	0.202075	0.0261769		LM 3	0.419401	0.218413	0	0.1081	0.382787	0.384511	0.301806	0.278571	0.252845	0.38942	0.39162	0.305584	0.234999	0.30481	0.280671	0.251694	0.388801	0.388141	0.297216	0.237347	0.133702	0.124362	0.191147	0.180364	0.190858	0.18119	0.200943	0.201602	0.197518	0.237617
LM 4	-0.0921446	0.250971	-0.000644037		LM 4	0.516239	0.320096	0.1081	0	0.478258	0.480595	0.392055	0.351245	0.288961	0.460949	0.442079	0.29932	0.240493	0.395511	0.35218	0.289135	0.460711	0.440335	0.294152	0.246758	0.218103	0.209195	0.251078	0.224626	0.234518	0.224394	0.202426	0.204419	0.199043	0.194615
LM 5	0.190032	-0.123889	0.0920231		LM 5	0.0529637	0.169913	0.382787	0.478258	0	0.0722343	0.10951	0.199427	0.319431	0.154458	0.249779	0.41379	0.383461	0.157641	0.253654	0.358111	0.160847	0.251745	0.427668	0.404997	0.288878	0.319282	0.260945	0.300434	0.295997	0.303718	0.379394	0.375077	0.38325	0.467645
LM 6	0.219021	-0.114278	0.0265625		LM 6	0.0525532	0.171481	0.384511	0.480595	0.0722343	0	0.159416	0.247953	0.359017	0.170919	0.264316	0.439301	0.413013	0.110284	0.209774	0.323988	0.159478	0.247258	0.409599	0.381201	0.31243	0.300268	0.264636	0.303771	0.301538	0.304645	0.3832	0.384254	0.381754	0.47179
LM 7	0.106993	-0.0616751	0.127041		LM 7	0.161608	0.121987	0.301806	0.392055	0.10951	0.159416	0	0.0949467	0.215551	0.162489	0.226906	0.326091	0.283035	0.181	0.253189	0.33109	0.181228	0.245327	0.382285	0.360243	0.191076	0.26909	0.19024	0.226575	0.221209	0.232624	0.302386	0.292553	0.311412	0.387017
LM 8	0.017099	-0.0454309	0.152928		LM 8	0.251594	0.172153	0.278571	0.351245	0.199427	0.247953	0.0949467	0	0.124524	0.190872	0.214042	0.246609	0.19963	0.247721	0.291983	0.340152	0.217437	0.250025	0.359154	0.348599	0.158006	0.280938	0.167997	0.193347	0.18506	0.202283	0.253874	0.236734	0.270317	0.329922
LM 9	-0.0972382	0.00372514	0.148828		LM 9	0.370012	0.252338	0.252845	0.288961	0.319431	0.359017	0.215551	0.124524	0	0.273329	0.249782	0.145882	0.083151	0.331856	0.341771	0.347539	0.296881	0.290242	0.325954	0.327764	0.161258	0.297816	0.173907	0.172889	0.164111	0.183174	0.193418	0.16733	0.218289	0.245374
LM 10	0.0622715	-0.182405	0.0279094		LM 10	0.177071	0.228643	0.38942	0.460949	0.154458	0.170919	0.162489	0.190872	0.273329	0	0.0998511	0.317939	0.322389	0.191124	0.233626	0.310125	0.0401385	0.109607	0.333974	0.341518	0.308302	0.332457	0.211155	0.242832	0.233929	0.245351	0.304906	0.301556	0.310955	0.388267
LM 11	-0.0337252	-0.187228	0.000861207		LM 11	0.276036	0.282466	0.39162	0.442079	0.249779	0.264316	0.226906	0.214042	0.249782	0.0998511	0	0.24943	0.280244	0.25507	0.260501	0.300413	0.111608	0.0672964	0.280923	0.311577	0.323979	0.350396	0.201879	0.219812	0.20853	0.222039	0.258479	0.254675	0.267413	0.330751
LM 12	-0.208629	-0.0185938	0.0573101		LM 12	0.457875	0.347627	0.305584	0.29932	0.41379	0.439301	0.326091	0.246609	0.145882	0.317939	0.24943	0	0.094582	0.393044	0.367364	0.335109	0.333533	0.283065	0.255437	0.290896	0.270403	0.34554	0.208725	0.185869	0.176899	0.191685	0.148302	0.125808	0.175179	0.161798
LM 13	-0.154707	0.0436123	0.103879		LM 13	0.431417	0.294213	0.234999	0.240493	0.383461	0.413013	0.283035	0.19963	0.083151	0.322389	0.280244	0.094582	0	0.366656	0.35307	0.330138	0.339615	0.312303	0.285021	0.292856	0.188554	0.295411	0.180956	0.16146	0.155196	0.16993	0.145248	0.116824	0.172599	0.173399
LM 14	0.171261	-0.0413013	-0.040934		LM 14	0.161611	0.126317	0.30481	0.395511	0.157641	0.110284	0.181	0.247721	0.331856	0.191124	0.25507	0.393044	0.366656	0	0.103968	0.217968	0.168645	0.222532	0.319185	0.27945	0.266278	0.204154	0.194284	0.229289	0.230889	0.227302	0.305961	0.313077	0.298452	0.39157
LM 15	0.112649	-0.00922695	-0.120592		LM 15	0.26041	0.181861	0.280671	0.35218	0.253654	0.209774	0.253189	0.291983	0.341771	0.233626	0.260501	0.367364	0.35307	0.103968	0	0.118862	0.204963	0.213441	0.232821	0.188254	0.283059	0.17	0.172904	0.194476	0.199467	0.188083	0.254783	0.270371	0.239336	0.331527
LM 16	0.0244552	0.0505125	-0.173329		LM 16	0.372725	0.254356	0.251694	0.289135	0.358111	0.323988	0.33109	0.340152	0.347539	0.310125	0.300413	0.335109	0.330138	0.217968	0.118862	0	0.285856	0.256001	0.140704	0.0777574	0.298986	0.16393	0.178957	0.175136	0.184107	0.165078	0.198541	0.22297	0.173884	0.252904
LM 17	0.0770094	-0.177479	-0.00909918		LM 17	0.174664	0.227207	0.388801	0.460711	0.160847	0.159478	0.181228	0.217437	0.296881	0.0401385	0.111608	0.333533	0.339615	0.168645	0.204963	0.285856	0	0.0954799	0.318111	0.323316	0.319063	0.32068	0.210293	0.241984	0.23456	0.24284	0.304682	0.305075	0.307108	0.388546
LM 18	-0.00449803	-0.176613	-0.0588204		LM 18	0.268769	0.276098	0.388141	0.440335	0.251745	0.247258	0.245327	0.250025	0.290242	0.109607	0.0672964	0.283065	0.312303	0.222532	0.213441	0.256001	0.0954799	0	0.250048	0.277229	0.337909	0.328488	0.198416	0.217066	0.208642	0.216249	0.25838	0.261858	0.260141	0.33244
LM 19	-0.111925	0.0160527	-0.176562		LM 19	0.450675	0.339032	0.297216	0.294152	0.427668	0.409599	0.382285	0.359154	0.325954	0.333974	0.280923	0.255437	0.285021	0.319185	0.232821	0.140704	0.318111	0.250048	0	0.0860499	0.338067	0.262034	0.201709	0.177405	0.181087	0.168814	0.145043	0.171181	0.124206	0.166424
LM 20	-0.0493195	0.0744057	-0.167617		LM 20	0.426734	0.292115	0.237347	0.246758	0.404997	0.381201	0.360243	0.348599	0.327764	0.341518	0.311577	0.290896	0.292856	0.27945	0.188254	0.0777574	0.323316	0.277229	0.0860499	0	0.29807	0.187782	0.180695	0.160126	0.169398	0.149976	0.150014	0.177862	0.1221	0.184655
LM 21	0.0214163	0.109016	0.119862		LM 21	0.334274	0.151655	0.133702	0.218103	0.288878	0.31243	0.191076	0.158006	0.161258	0.308302	0.323979	0.270403	0.188554	0.266278	0.283059	0.298986	0.319063	0.337909	0.338067	0.29807	0	0.180373	0.15822	0.167349	0.169705	0.174404	0.217817	0.205281	0.227496	0.27968
LM 22	0.0792873	0.140825	-0.0479884		LM 22	0.344102	0.159483	0.124362	0.209195	0.319282	0.300268	0.26909	0.280938	0.297816	0.332457	0.350396	0.34554	0.295411	0.204154	0.17	0.16393	0.32068	0.328488	0.262034	0.187782	0.180373	0	0.162888	0.168347	0.180208	0.164489	0.217395	0.228487	0.203605	0.27836
LM 23	-0.0110476	0.0133537	-0.00191084		LM 23	0.297832	0.158089	0.191147	0.251078	0.260945	0.264636	0.19024	0.167997	0.173907	0.211155	0.201879	0.208725	0.180956	0.194284	0.172904	0.178957	0.210293	0.198416	0.201709	0.180695	0.15822	0.162888	0	0.0397169	0.0385485	0.0432431	0.120868	0.121391	0.123652	0.209
LM 24	-0.0442777	0.0318712	-0.0133257		LM 24	0.337401	0.192027	0.180364	0.224626	0.300434	0.303771	0.226575	0.193347	0.172889	0.242832	0.219812	0.185869	0.16146	0.229289	0.194476	0.175136	0.241984	0.217066	0.177405	0.160126	0.167349	0.168347	0.0397169	0	0.013603	0.0104224	0.0817797	0.0843562	0.0852434	0.169477
LM 25	-0.0485626	0.0206253	-0.00698463		LM 25	0.333723	0.194289	0.190858	0.234518	0.295997	0.301538	0.221209	0.18506	0.164111	0.233929	0.20853	0.176899	0.155196	0.230889	0.199467	0.184107	0.23456	0.208642	0.181087	0.169398	0.169705	0.180208	0.0385485	0.013603	0	0.0216333	0.0837532	0.0833384	0.0905093	0.172034
LM 26	-0.0427506	0.0332816	-0.0235388		LM 26	0.339478	0.194493	0.18119	0.224394	0.303718	0.304645	0.232624	0.202283	0.183174	0.245351	0.222039	0.191685	0.16993	0.227302	0.188083	0.165078	0.24284	0.216249	0.168814	0.149976	0.174404	0.164489	0.0432431	0.0104224	0.0216333	0	0.0805461	0.0866425	0.0806573	0.16802
LM 27	-0.119554	0.0536752	-0.0366918		LM 27	0.416511	0.271555	0.200943	0.202426	0.379394	0.3832	0.302386	0.253874	0.193418	0.304906	0.258479	0.148302	0.145248	0.305961	0.254783	0.198541	0.304682	0.25838	0.145043	0.150014	0.217817	0.217395	0.120868	0.0817797	0.0837532	0.0805461	0	0.0285165	0.0284075	0.0887873
LM 28	-0.126639	0.0496724	-0.00936096		LM 28	0.41474	0.270161	0.201602	0.204419	0.375077	0.384254	0.292553	0.236734	0.16733	0.301556	0.254675	0.125808	0.116824	0.313077	0.270371	0.22297	0.305075	0.261858	0.171181	0.177862	0.205281	0.228487	0.121391	0.0843562	0.0833384	0.0866425	0.0285165	0	0.0565115	0.0950875
LM 29	-0.107989	0.0620436	-0.061252		LM 29	0.417853	0.271129	0.197518	0.199043	0.38325	0.381754	0.311412	0.270317	0.218289	0.310955	0.267413	0.175179	0.172599	0.298452	0.239336	0.173884	0.307108	0.260141	0.124206	0.1221	0.227496	0.203605	0.123652	0.0852434	0.0905093	0.0806573	0.0284075	0.0565115	0	0.0936291
LM 30	-0.195251	0.0956455	-0.0564837		LM 30	0.505269	0.354386	0.237617	0.194615	0.467645	0.47179	0.387017	0.329922	0.245374	0.388267	0.330751	0.161798	0.173399	0.39157	0.331527	0.252904	0.388546	0.33244	0.166424	0.184655	0.27968	0.27836	0.209	0.169477	0.172034	0.16802	0.0887873	0.0950875	0.0936291	0
KW10B: WT Male 8.0 wks						LM 1	LM 2	LM 3	LM 4	LM 5	LM 6	LM 7	LM 8	LM 9	LM 10	LM 11	LM 12	LM 13	LM 14	LM 15	LM 16	LM 17	LM 18	LM 19	LM 20	LM 21	LM 22	LM 23	LM 24	LM 25	LM 26	LM 27	LM 28	LM 29	LM 30
LM 1	-0.0583751	-0.279224	0.0459008		LM 1	0	0.208868	0.421534	0.521445	0.0641237	0.0642463	0.173782	0.260818	0.385961	0.17617	0.276336	0.464756	0.433159	0.17496	0.258544	0.371289	0.18141	0.277914	0.453545	0.423799	0.346839	0.341403	0.307642	0.343274	0.344644	0.338389	0.431587	0.435002	0.426069	0.523768
LM 2	-0.0208808	-0.0857938	0.115217		LM 2	0.208868	0	0.21399	0.318237	0.163102	0.166129	0.123006	0.1704	0.254445	0.224412	0.27469	0.341521	0.286555	0.128363	0.174867	0.235006	0.227786	0.273152	0.335385	0.281279	0.154514	0.153792	0.155573	0.18842	0.191832	0.186531	0.274297	0.276312	0.268892	0.361495
LM 3	0.0269475	0.119065	0.15442		LM 3	0.421534	0.21399	0	0.110604	0.372919	0.37414	0.297798	0.275179	0.248236	0.38627	0.385463	0.298567	0.233814	0.296731	0.274756	0.221273	0.386619	0.38043	0.29558	0.229351	0.124679	0.128434	0.183058	0.177265	0.181887	0.182002	0.195235	0.194582	0.192422	0.239149
LM 4	0.0588388	0.22197	0.129384		LM 4	0.521445	0.318237	0.110604	0	0.47256	0.472373	0.392817	0.354484	0.289874	0.461913	0.440629	0.297867	0.250468	0.387089	0.346419	0.255317	0.46051	0.433215	0.29006	0.238806	0.214182	0.212204	0.245419	0.224464	0.22832	0.229932	0.192822	0.192023	0.192532	0.189163
LM 5	-0.0852275	-0.221219	0.0510155		LM 5	0.0641237	0.163102	0.372919	0.47256	0	0.07879	0.109839	0.1979	0.324517	0.155226	0.245962	0.411035	0.373949	0.165282	0.245864	0.344479	0.169985	0.259103	0.423861	0.395257	0.288939	0.306862	0.260651	0.295225	0.294976	0.291948	0.385207	0.385775	0.382209	0.477776
LM 6	-0.00855024	-0.239255	0.0527939		LM 6	0.0642463	0.166129	0.37414	0.472373	0.07879	0	0.166634	0.251128	0.366866	0.1659	0.261907	0.438056	0.406832	0.111236	0.196228	0.312246	0.160684	0.249555	0.40209	0.365448	0.313618	0.284209	0.263306	0.299897	0.303477	0.293789	0.386445	0.39269	0.378308	0.477416
LM 7	-0.122977	-0.118136	0.0547121		LM 7	0.173782	0.123006	0.297798	0.392817	0.109839	0.166634	0	0.0915965	0.219137	0.170078	0.221313	0.321375	0.272549	0.194558	0.252826	0.314079	0.195119	0.253476	0.382478	0.358031	0.195255	0.26647	0.193802	0.222712	0.218545	0.223499	0.311549	0.305907	0.314125	0.402019
LM 8	-0.157063	-0.038773	0.0242241		LM 8	0.260818	0.1704	0.275179	0.354484	0.1979	0.251128	0.0915965	0	0.13135	0.203282	0.210553	0.243869	0.190705	0.256264	0.291056	0.316171	0.232407	0.259228	0.36033	0.350113	0.161894	0.27963	0.172243	0.188147	0.178542	0.193362	0.265493	0.252729	0.275045	0.349614
LM 9	-0.161342	0.0893066	-0.0045865		LM 9	0.385961	0.254445	0.248236	0.289874	0.324517	0.366866	0.219137	0.13135	0	0.293443	0.255646	0.139797	0.0675997	0.342443	0.346746	0.320243	0.316987	0.303516	0.329461	0.335297	0.159765	0.300901	0.179647	0.168385	0.153962	0.179331	0.203901	0.180357	0.2235	0.265494
LM 10	-0.0514416	-0.168665	-0.0910823		LM 10	0.17617	0.224412	0.38627	0.461913	0.155226	0.1659	0.170078	0.203282	0.293443	0	0.102041	0.328827	0.327965	0.189765	0.223	0.293755	0.0416366	0.115552	0.329306	0.336671	0.315714	0.323065	0.217018	0.243628	0.242538	0.238101	0.318136	0.321195	0.31591	0.405666
LM 11	-0.0620978	-0.090926	-0.156315		LM 11	0.276336	0.27469	0.385463	0.440629	0.245962	0.261907	0.221313	0.210553	0.255646	0.102041	0	0.253517	0.277342	0.257995	0.26144	0.288068	0.116288	0.0825039	0.282666	0.318222	0.32089	0.344606	0.204383	0.216909	0.212755	0.212938	0.270447	0.27095	0.272932	0.348195
LM 12	-0.101944	0.15556	-0.112409		LM 12	0.464756	0.341521	0.298567	0.297867	0.411035	0.438056	0.321375	0.243869	0.139797	0.328827	0.253517	0	0.0941466	0.394437	0.36979	0.30731	0.343089	0.288722	0.259843	0.303986	0.260747	0.345053	0.207679	0.179215	0.167256	0.187412	0.156023	0.13332	0.180035	0.185003
LM 13	-0.124708	0.143428	-0.0218648		LM 13	0.433159	0.286555	0.233814	0.250468	0.373949	0.406832	0.272549	0.190705	0.0675997	0.327965	0.277342	0.0941466	0	0.366011	0.353831	0.302422	0.345618	0.314771	0.293905	0.306852	0.178999	0.298735	0.180592	0.15665	0.143077	0.168396	0.16061	0.133429	0.183885	0.206454
LM 14	0.0674261	-0.158091	0.0564617		LM 14	0.17496	0.128363	0.296731	0.387089	0.165282	0.111236	0.194558	0.256264	0.342443	0.189765	0.257995	0.394437	0.366011	0	0.0892091	0.208041	0.170432	0.223137	0.312382	0.261807	0.269458	0.189109	0.195635	0.231005	0.239176	0.222586	0.308805	0.320617	0.295569	0.394661
LM 15	0.127324	-0.100719	0.0236139		LM 15	0.258544	0.174867	0.274756	0.346419	0.245864	0.196228	0.252826	0.291056	0.346746	0.223	0.26144	0.36979	0.353831	0.0892091	0	0.128639	0.195733	0.208126	0.236542	0.181366	0.279242	0.160122	0.173252	0.200963	0.21293	0.189981	0.259748	0.277882	0.241364	0.336545
LM 16	0.151968	0.0231324	-0.000913508		LM 16	0.371289	0.235006	0.221273	0.255317	0.344479	0.312246	0.314079	0.316171	0.320243	0.293755	0.288068	0.30731	0.302422	0.208041	0.128639	0	0.272318	0.238769	0.131076	0.0537707	0.265781	0.144483	0.148275	0.152093	0.166848	0.141685	0.165769	0.190794	0.141505	0.222825
LM 17	-0.0103521	-0.17458	-0.0942885		LM 17	0.18141	0.227786	0.386619	0.46051	0.169985	0.160684	0.195119	0.232407	0.316987	0.0416366	0.116288	0.343089	0.345618	0.170432	0.195733	0.272318	0	0.0981188	0.310762	0.316117	0.328128	0.312384	0.217056	0.24445	0.245783	0.23709	0.315876	0.322579	0.310457	0.402033
LM 18	0.0194959	-0.102994	-0.154387		LM 18	0.277914	0.273152	0.38043	0.433215	0.259103	0.249555	0.253476	0.259228	0.303516	0.115552	0.0825039	0.288722	0.314771	0.223137	0.208126	0.238769	0.0981188	0	0.237399	0.270215	0.3389	0.318108	0.19966	0.214759	0.216212	0.206665	0.262953	0.272024	0.257823	0.338585
LM 19	0.149775	0.0910942	-0.112973		LM 19	0.453545	0.335385	0.29558	0.29006	0.423861	0.40209	0.382478	0.36033	0.329461	0.329306	0.282666	0.259843	0.293905	0.312382	0.236542	0.131076	0.310762	0.237399	0	0.102513	0.333237	0.262548	0.199837	0.183582	0.192667	0.176075	0.142724	0.168705	0.124535	0.16321
LM 20	0.173245	0.070353	-0.0153621		LM 20	0.423799	0.281279	0.229351	0.238806	0.395257	0.365448	0.358031	0.350113	0.335297	0.336671	0.318222	0.303986	0.306852	0.261807	0.181366	0.0537707	0.316117	0.270215	0.102513	0	0.289519	0.17592	0.178	0.170905	0.184721	0.162378	0.154349	0.181911	0.128606	0.189996
LM 21	-0.078006	0.0572119	0.12789		LM 21	0.346839	0.154514	0.124679	0.214182	0.288939	0.313618	0.195255	0.161894	0.159765	0.315714	0.32089	0.260747	0.178999	0.269458	0.279242	0.265781	0.328128	0.3389	0.333237	0.289519	0	0.179368	0.154196	0.159023	0.155429	0.166956	0.216105	0.205135	0.222131	0.285389
LM 22	0.0957895	0.0130218	0.131816		LM 22	0.341403	0.153792	0.128434	0.212204	0.306862	0.284209	0.26647	0.27963	0.300901	0.323065	0.344606	0.345053	0.298735	0.189109	0.160122	0.144483	0.312384	0.318108	0.262548	0.17592	0.179368	0	0.158484	0.173228	0.184736	0.169371	0.218641	0.230822	0.203677	0.283138
LM 23	0.0038003	0.018985	0.00289935		LM 23	0.307642	0.155573	0.183058	0.245419	0.260651	0.263306	0.193802	0.172243	0.179647	0.217018	0.204383	0.207679	0.180592	0.195635	0.173252	0.148275	0.217056	0.19966	0.199837	0.178	0.154196	0.158484	0	0.0369289	0.043663	0.0325043	0.126018	0.130101	0.12288	0.218018
LM 24	0.00325107	0.054018	-0.00876824		LM 24	0.343274	0.18842	0.177265	0.224464	0.295225	0.299897	0.222712	0.188147	0.168385	0.243628	0.216909	0.179215	0.15665	0.231005	0.200963	0.152093	0.24445	0.214759	0.183582	0.170905	0.159023	0.173228	0.0369289	0	0.0149989	0.0124209	0.0908815	0.0932257	0.091455	0.182979
LM 25	-0.0109772	0.0571391	-0.0123434		LM 25	0.344644	0.191832	0.181887	0.22832	0.294976	0.303477	0.218545	0.178542	0.153962	0.242538	0.212755	0.167256	0.143077	0.239176	0.21293	0.166848	0.245783	0.216212	0.192667	0.184721	0.155429	0.184736	0.043663	0.0149989	0	0.0259108	0.0930331	0.0910197	0.097533	0.184472
LM 26	0.0126613	0.0465377	-0.0118946		LM 26	0.338389	0.186531	0.182002	0.229932	0.291948	0.293789	0.223499	0.193362	0.179331	0.238101	0.212938	0.187412	0.168396	0.222586	0.189981	0.141685	0.23709	0.206665	0.176075	0.162378	0.166956	0.169371	0.0325043	0.0124209	0.0259108	0	0.0938922	0.0995115	0.0914145	0.186145
LM 27	0.0345409	0.133366	-0.0401426		LM 27	0.431587	0.274297	0.195235	0.192822	0.385207	0.386445	0.311549	0.265493	0.203901	0.318136	0.270447	0.156023	0.16061	0.308805	0.259748	0.165769	0.315876	0.262953	0.142724	0.154349	0.216105	0.218641	0.126018	0.0908815	0.0930331	0.0938922	0	0.0283878	0.0257509	0.0925944
LM 28	0.0077643	0.142496	-0.037792		LM 28	0.435002	0.276312	0.194582	0.192023	0.385775	0.39269	0.305907	0.252729	0.180357	0.321195	0.27095	0.13332	0.133429	0.320617	0.277882	0.190794	0.322579	0.272024	0.168705	0.181911	0.205135	0.230822	0.130101	0.0932257	0.0910197	0.0995115	0.0283878	0	0.0535927	0.0972844
LM 29	0.0574846	0.122622	-0.03553		LM 29	0.426069	0.268892	0.192422	0.192532	0.382209	0.378308	0.314125	0.275045	0.2235	0.31591	0.272932	0.180035	0.183885	0.295569	0.241364	0.141505	0.310457	0.257823	0.124535	0.128606	0.222131	0.203677	0.12288	0.091455	0.097533	0.0914145	0.0257509	0.0535927	0	0.0996192
LM 30	0.0636281	0.21907	-0.0596962		LM 30	0.523768	0.361495	0.239149	0.189163	0.477776	0.477416	0.402019	0.349614	0.265494	0.405666	0.348195	0.185003	0.206454	0.394661	0.336545	0.222825	0.402033	0.338585	0.16321	0.189996	0.285389	0.283138	0.218018	0.182979	0.184472	0.186145	0.0925944	0.0972844	0.0996192	0
KW12B: Dp16 Female 8.0 wks						LM 1	LM 2	LM 3	LM 4	LM 5	LM 6	LM 7	LM 8	LM 9	LM 10	LM 11	LM 12	LM 13	LM 14	LM 15	LM 16	LM 17	LM 18	LM 19	LM 20	LM 21	LM 22	LM 23	LM 24	LM 25	LM 26	LM 27	LM 28	LM 29	LM 30
LM 1	-0.117223	-0.258429	0.0659221		LM 1	0	0.20594	0.404638	0.524798	0.0568708	0.0608601	0.174036	0.257118	0.380924	0.18043	0.27709	0.464284	0.435867	0.17136	0.260417	0.38385	0.183904	0.278769	0.462135	0.434946	0.337717	0.338122	0.294665	0.353264	0.350928	0.350842	0.437868	0.43677	0.439071	0.530077
LM 2	-0.00369534	-0.0952317	0.119677		LM 2	0.20594	0	0.200535	0.325268	0.169037	0.163302	0.124054	0.168192	0.252603	0.218719	0.271758	0.344252	0.292028	0.125066	0.172395	0.256461	0.219249	0.274123	0.343838	0.293799	0.149531	0.151277	0.149137	0.20956	0.210118	0.20839	0.288305	0.286987	0.286146	0.374567
LM 3	0.0993895	0.0759325	0.136729		LM 3	0.404638	0.200535	0	0.129024	0.364088	0.358711	0.280628	0.25646	0.233283	0.361324	0.364545	0.290851	0.225127	0.282903	0.257533	0.236306	0.359977	0.366336	0.292784	0.230262	0.112881	0.115834	0.17523	0.181987	0.187097	0.183882	0.204663	0.203858	0.197597	0.254264
LM 4	0.154867	0.188472	0.106658		LM 4	0.524798	0.325268	0.129024	0	0.483245	0.477803	0.393263	0.350486	0.281273	0.454118	0.433937	0.290648	0.240262	0.393718	0.346636	0.278256	0.451733	0.434312	0.290224	0.241065	0.218108	0.216783	0.257721	0.231889	0.237806	0.234622	0.20211	0.203029	0.193768	0.199558
LM 5	-0.126363	-0.203382	0.0769023		LM 5	0.0568708	0.169037	0.364088	0.483245	0	0.0741248	0.117737	0.201283	0.326826	0.156643	0.246316	0.41631	0.383932	0.164563	0.249544	0.36545	0.167823	0.26043	0.436804	0.410463	0.288659	0.309696	0.25443	0.313078	0.309081	0.31254	0.397359	0.393904	0.401053	0.489485
LM 6	-0.0619833	-0.234409	0.0572283		LM 6	0.0608601	0.163302	0.358711	0.477803	0.0741248	0	0.164919	0.244929	0.360288	0.168047	0.262648	0.437842	0.408863	0.111103	0.202025	0.326863	0.162866	0.252095	0.41294	0.380316	0.304063	0.283302	0.251895	0.311254	0.311155	0.307117	0.395691	0.397046	0.393782	0.487145
LM 7	-0.125317	-0.0873004	0.0965507		LM 7	0.174036	0.124054	0.280628	0.393263	0.117737	0.164919	0	0.0877152	0.214564	0.164568	0.215164	0.319538	0.275143	0.190511	0.248576	0.33524	0.185325	0.252031	0.389048	0.363898	0.187037	0.259894	0.181686	0.235864	0.228107	0.240202	0.315062	0.306153	0.324113	0.404113
LM 8	-0.137692	-0.002422	0.0782078		LM 8	0.257118	0.168192	0.25646	0.350486	0.201283	0.244929	0.0877152	0	0.12975	0.191157	0.198939	0.24209	0.194803	0.246259	0.277814	0.334434	0.215299	0.252679	0.361541	0.346601	0.154015	0.265991	0.15901	0.195709	0.183383	0.205043	0.262528	0.248044	0.278281	0.345533
LM 9	-0.112963	0.122216	0.0519613		LM 9	0.380924	0.252603	0.233283	0.281273	0.326826	0.360288	0.214564	0.12975	0	0.277931	0.240154	0.13502	0.0707023	0.332045	0.329452	0.336926	0.296968	0.293935	0.325178	0.322692	0.155909	0.28436	0.173004	0.166521	0.151138	0.181652	0.191907	0.168815	0.216646	0.253226
LM 10	-0.120095	-0.131189	-0.0619713		LM 10	0.18043	0.218719	0.361324	0.454118	0.156643	0.168047	0.164568	0.191157	0.277931	0	0.0984913	0.319803	0.320743	0.181986	0.213672	0.300891	0.036339	0.111653	0.330932	0.333971	0.297932	0.308055	0.196659	0.234902	0.230017	0.233471	0.309702	0.308398	0.316115	0.39814
LM 11	-0.132611	-0.0491979	-0.115087		LM 11	0.27709	0.271758	0.364545	0.433937	0.246316	0.262648	0.215164	0.198939	0.240154	0.0984913	0	0.246612	0.270716	0.252897	0.25332	0.301279	0.111935	0.0856582	0.289663	0.315193	0.305444	0.33091	0.192047	0.204407	0.196536	0.205774	0.260648	0.257128	0.273011	0.340102
LM 12	-0.0813815	0.186261	-0.0626296		LM 12	0.464284	0.344252	0.290851	0.290648	0.41631	0.437842	0.319538	0.24209	0.13502	0.319803	0.246612	0	0.0906632	0.39118	0.359141	0.327738	0.331385	0.287422	0.262514	0.292686	0.258153	0.333617	0.214227	0.169325	0.157363	0.182127	0.140718	0.118682	0.171465	0.169107
LM 13	-0.0711123	0.173195	0.0264974		LM 13	0.435867	0.292028	0.225127	0.240262	0.383932	0.408863	0.275143	0.194803	0.0707023	0.320743	0.270716	0.0906632	0	0.364382	0.343825	0.324218	0.334551	0.313812	0.292953	0.296181	0.180829	0.287623	0.186928	0.157105	0.144186	0.172376	0.149389	0.123612	0.176745	0.192233
LM 14	0.0294647	-0.177002	0.0310449		LM 14	0.17136	0.125066	0.282903	0.393718	0.164563	0.111103	0.190511	0.246259	0.332045	0.181986	0.252897	0.39118	0.364382	0	0.0944978	0.219649	0.163156	0.220396	0.31977	0.27686	0.259169	0.188996	0.183517	0.238738	0.24383	0.230712	0.318421	0.325173	0.309912	0.405722
LM 15	0.089708	-0.126848	-0.0217304		LM 15	0.260417	0.172395	0.257533	0.346636	0.249544	0.202025	0.248576	0.277814	0.329452	0.213672	0.25332	0.359141	0.343825	0.0944978	0	0.127968	0.188006	0.202141	0.235107	0.189379	0.264761	0.154283	0.158273	0.195163	0.205585	0.18264	0.261759	0.274901	0.246688	0.341193
LM 16	0.163726	-0.0313012	-0.0637758		LM 16	0.38385	0.256461	0.236306	0.278256	0.36545	0.326863	0.33524	0.334434	0.336926	0.300891	0.301279	0.327738	0.324218	0.219649	0.127968	0	0.277674	0.248635	0.13437	0.0685858	0.285088	0.156898	0.177748	0.173273	0.18946	0.158145	0.198863	0.220696	0.172993	0.253661
LM 17	-0.0894181	-0.144759	-0.0759467		LM 17	0.183904	0.219249	0.359977	0.451733	0.167823	0.162866	0.185325	0.215299	0.296968	0.036339	0.111935	0.331385	0.334551	0.163156	0.188006	0.277674	0	0.0953515	0.313194	0.314915	0.306821	0.29686	0.194776	0.232554	0.230167	0.228743	0.307056	0.308823	0.310148	0.394963
LM 18	-0.0634052	-0.0876754	-0.147757		LM 18	0.278769	0.274123	0.366336	0.434312	0.26043	0.252095	0.252031	0.252679	0.293935	0.111653	0.0856582	0.287422	0.313812	0.220396	0.202141	0.248635	0.0953515	0	0.246497	0.271698	0.329491	0.309861	0.193089	0.205191	0.2041	0.200122	0.261078	0.266083	0.264224	0.339252
LM 19	0.131608	0.0629619	-0.153987		LM 19	0.462135	0.343838	0.292784	0.290224	0.436804	0.41294	0.389048	0.361541	0.325178	0.330932	0.289663	0.262514	0.292953	0.31977	0.235107	0.13437	0.313194	0.246497	0	0.0881501	0.332153	0.258419	0.214204	0.171824	0.184267	0.161199	0.147017	0.171811	0.12608	0.170857
LM 20	0.168875	0.0353707	-0.0790186		LM 20	0.434946	0.293799	0.230262	0.241065	0.410463	0.380316	0.363898	0.346601	0.322692	0.333971	0.315193	0.292686	0.296181	0.27686	0.189379	0.0685858	0.314915	0.271698	0.0881501	0	0.288249	0.183326	0.188405	0.161008	0.177284	0.147955	0.155971	0.180757	0.126535	0.19309
LM 21	-0.010489	0.0518023	0.146028		LM 21	0.337717	0.149531	0.112881	0.218108	0.288659	0.304063	0.187037	0.154015	0.155909	0.297932	0.305444	0.258153	0.180829	0.259169	0.264761	0.285088	0.306821	0.329491	0.332153	0.288249	0	0.168009	0.146914	0.173405	0.169203	0.181155	0.221919	0.211104	0.228171	0.29113
LM 22	0.127065	-0.0257671	0.0886791		LM 22	0.338122	0.151277	0.115834	0.216783	0.309696	0.283302	0.259894	0.265991	0.28436	0.308055	0.33091	0.333617	0.287623	0.188996	0.154283	0.156898	0.29686	0.309861	0.258419	0.183326	0.168009	0	0.149159	0.176602	0.18737	0.169714	0.225332	0.234112	0.209168	0.291978
LM 23	0.00494186	0.00342505	0.00816865		LM 23	0.294665	0.149137	0.17523	0.257721	0.25443	0.251895	0.181686	0.15901	0.173004	0.196659	0.192047	0.214227	0.186928	0.183517	0.158273	0.177748	0.194776	0.193089	0.214204	0.188405	0.146914	0.149159	0	0.0626081	0.0638276	0.0620968	0.146562	0.146905	0.147944	0.237771
LM 24	0.018484	0.0548256	-0.0249126		LM 24	0.353264	0.20956	0.181987	0.231889	0.313078	0.311254	0.235864	0.195709	0.166521	0.234902	0.204407	0.169325	0.157105	0.238738	0.195163	0.173273	0.232554	0.205191	0.171824	0.161008	0.173405	0.176602	0.0626081	0	0.0167276	0.015553	0.0849175	0.0870227	0.0895933	0.17697
LM 25	0.00256133	0.05935	-0.022502		LM 25	0.350928	0.210118	0.187097	0.237806	0.309081	0.311155	0.228107	0.183383	0.151138	0.230017	0.196536	0.157363	0.144186	0.24383	0.205585	0.18946	0.230167	0.2041	0.184267	0.177284	0.169203	0.18737	0.0638276	0.0167276	0	0.0313631	0.0886803	0.0860539	0.0984839	0.180524
LM 26	0.0294391	0.0453356	-0.0305536		LM 26	0.350842	0.20839	0.183882	0.234622	0.31254	0.307117	0.240202	0.205043	0.181652	0.233471	0.205774	0.182127	0.172376	0.230712	0.18264	0.158145	0.228743	0.200122	0.161199	0.147955	0.181155	0.169714	0.0620968	0.015553	0.0313631	0	0.0889807	0.0952186	0.0886916	0.180051
LM 27	0.0470369	0.129415	-0.0537588		LM 27	0.437868	0.288305	0.204663	0.20211	0.397359	0.395691	0.315062	0.262528	0.191907	0.309702	0.260648	0.140718	0.149389	0.318421	0.261759	0.198863	0.307056	0.261078	0.147017	0.155971	0.221919	0.225332	0.146562	0.0849175	0.0886803	0.0889807	0	0.0261137	0.0308851	0.0922824
LM 28	0.0259154	0.139749	-0.0423996		LM 28	0.43677	0.286987	0.203858	0.203029	0.393904	0.397046	0.306153	0.248044	0.168815	0.308398	0.257128	0.118682	0.123612	0.325173	0.274901	0.220696	0.308823	0.266083	0.171811	0.180757	0.211104	0.234112	0.146905	0.0870227	0.0860539	0.0952186	0.0261137	0	0.0558042	0.0986857
LM 29	0.0753591	0.117162	-0.0550192		LM 29	0.439071	0.286146	0.197597	0.193768	0.401053	0.393782	0.324113	0.278281	0.216646	0.316115	0.273011	0.171465	0.176745	0.309912	0.246688	0.172993	0.310148	0.264224	0.12608	0.126535	0.228171	0.209168	0.147944	0.0895933	0.0984839	0.0886916	0.0308851	0.0558042	0	0.0959124
LM 30	0.0853069	0.20944	-0.0792051		LM 30	0.530077	0.374567	0.254264	0.199558	0.489485	0.487145	0.404113	0.345533	0.253226	0.39814	0.340102	0.169107	0.192233	0.405722	0.341193	0.253661	0.394963	0.339252	0.170857	0.19309	0.29113	0.291978	0.237771	0.17697	0.180524	0.180051	0.0922824	0.0986857	0.0959124	0
KW13B: WT Female 8.0 wks						LM 1	LM 2	LM 3	LM 4	LM 5	LM 6	LM 7	LM 8	LM 9	LM 10	LM 11	LM 12	LM 13	LM 14	LM 15	LM 16	LM 17	LM 18	LM 19	LM 20	LM 21	LM 22	LM 23	LM 24	LM 25	LM 26	LM 27	LM 28	LM 29	LM 30
LM 1	-0.27498	-0.00635685	0.0934714		LM 1	0	0.189661	0.409931	0.5118	0.0585065	0.0595878	0.167736	0.262685	0.374677	0.190611	0.283506	0.455296	0.424271	0.165176	0.261223	0.373011	0.190476	0.286666	0.459728	0.425258	0.330422	0.329528	0.302795	0.353843	0.351094	0.349257	0.447992	0.448229	0.444476	0.54121
LM 2	-0.0894307	-0.032766	0.12254		LM 2	0.189661	0	0.221906	0.326617	0.153484	0.152236	0.121301	0.168094	0.249701	0.21838	0.273634	0.341508	0.286622	0.122436	0.170898	0.251007	0.222	0.274692	0.342759	0.28857	0.154784	0.155251	0.15997	0.211424	0.209717	0.208399	0.298677	0.299388	0.296348	0.390144
LM 3	0.131395	-0.0542107	0.118216		LM 3	0.409931	0.221906	0	0.107765	0.369121	0.367223	0.294481	0.255448	0.227846	0.370766	0.373169	0.286529	0.215136	0.295125	0.257618	0.229921	0.375039	0.370916	0.278121	0.214133	0.119531	0.120614	0.170907	0.169742	0.172063	0.172567	0.184231	0.186473	0.185746	0.243183
LM 4	0.234524	-0.0543307	0.08695		LM 4	0.5118	0.326617	0.107765	0	0.469608	0.467642	0.388833	0.333606	0.270872	0.448947	0.432714	0.292293	0.233558	0.389269	0.335135	0.272883	0.45318	0.429282	0.279189	0.230826	0.208985	0.210096	0.24052	0.215748	0.21916	0.220347	0.177221	0.180028	0.181345	0.191405
LM 5	-0.227719	0.0280721	0.0954768		LM 5	0.0585065	0.153484	0.369121	0.469608	0	0.0745468	0.109647	0.204944	0.318357	0.163988	0.249201	0.403384	0.369892	0.159137	0.249247	0.3535	0.172978	0.264034	0.431359	0.398937	0.281101	0.300881	0.260494	0.311391	0.307094	0.308606	0.405304	0.402954	0.404305	0.498278
LM 6	-0.232733	-0.0425346	0.0720936		LM 6	0.0595878	0.152236	0.367223	0.467642	0.0745468	0	0.160876	0.249206	0.35323	0.171538	0.263363	0.428131	0.396832	0.105875	0.202304	0.315278	0.164129	0.253877	0.407692	0.369678	0.299667	0.278467	0.259306	0.31012	0.309086	0.303941	0.403434	0.406427	0.39766	0.496433
LM 7	-0.130596	0.0788476	0.0988411		LM 7	0.167736	0.121301	0.294481	0.388833	0.109647	0.160876	0	0.0968167	0.212154	0.165369	0.215001	0.308787	0.267063	0.187738	0.248755	0.327361	0.187948	0.250204	0.384701	0.35607	0.190566	0.258041	0.191253	0.238287	0.23059	0.240035	0.3274	0.319477	0.331968	0.417685
LM 8	-0.0473561	0.123894	0.0784591		LM 8	0.262685	0.168094	0.255448	0.333606	0.204944	0.249206	0.0968167	0	0.117121	0.200469	0.205681	0.222065	0.175939	0.247218	0.277172	0.324009	0.227782	0.254984	0.351734	0.333566	0.145724	0.256488	0.159105	0.191112	0.17959	0.19847	0.266365	0.251781	0.277381	0.349411
LM 9	0.0619856	0.15041	0.0459234		LM 9	0.374677	0.249701	0.227846	0.270872	0.318357	0.35323	0.212154	0.117121	0	0.277377	0.243943	0.125716	0.0636769	0.325869	0.32316	0.32872	0.301891	0.291676	0.317885	0.313239	0.148722	0.273859	0.165607	0.163798	0.150297	0.177428	0.199606	0.176047	0.219297	0.263874
LM 10	-0.176336	0.0538705	-0.0581017		LM 10	0.190611	0.21838	0.370766	0.448947	0.163988	0.171538	0.165369	0.200469	0.277377	0	0.0958039	0.312124	0.314685	0.181273	0.220519	0.296206	0.0373531	0.108682	0.328869	0.330223	0.298915	0.308846	0.208705	0.242852	0.239021	0.239183	0.327558	0.32641	0.325565	0.413071
LM 11	-0.115291	0.101646	-0.114399		LM 11	0.283506	0.273634	0.373169	0.432714	0.249201	0.263363	0.215001	0.205681	0.243943	0.0958039	0	0.243813	0.270376	0.252938	0.262173	0.303526	0.114866	0.0841145	0.293843	0.318739	0.307719	0.334127	0.204744	0.219539	0.214064	0.218924	0.286597	0.282026	0.288219	0.361063
LM 12	0.115632	0.16386	-0.0669738		LM 12	0.455296	0.341508	0.286529	0.292293	0.403384	0.428131	0.308787	0.222065	0.125716	0.312124	0.243813	0	0.0899838	0.386585	0.359778	0.334764	0.332073	0.283875	0.271272	0.301484	0.250047	0.331989	0.207683	0.176441	0.166427	0.189246	0.165435	0.140018	0.187642	0.198231
LM 13	0.117629	0.135947	0.0185479		LM 13	0.424271	0.286622	0.215136	0.233558	0.369892	0.396832	0.267063	0.175939	0.0636769	0.314685	0.270376	0.0899838	0	0.355125	0.33498	0.317908	0.335117	0.308354	0.287452	0.289454	0.170068	0.276665	0.173429	0.152119	0.140482	0.16701	0.156582	0.129388	0.180018	0.207011
LM 14	-0.149169	-0.0976529	0.0376193		LM 14	0.165176	0.122436	0.295125	0.389269	0.159137	0.105875	0.187738	0.247218	0.325869	0.181273	0.252938	0.386585	0.355125	0	0.0977296	0.211953	0.163971	0.221027	0.316786	0.270006	0.257413	0.191457	0.192008	0.238772	0.241752	0.229299	0.326354	0.335051	0.315987	0.416877
LM 15	-0.0747926	-0.13649	-0.0124898		LM 15	0.261223	0.170898	0.257618	0.335135	0.249247	0.202304	0.248755	0.277172	0.32316	0.220519	0.262173	0.359778	0.33498	0.0977296	0	0.116112	0.199316	0.211981	0.231601	0.179112	0.25687	0.148789	0.161686	0.192958	0.201006	0.179773	0.265093	0.280673	0.248972	0.348403
LM 16	0.029174	-0.159444	-0.0588158		LM 16	0.373011	0.251007	0.229921	0.272883	0.3535	0.315278	0.327361	0.324009	0.32872	0.296206	0.303526	0.334764	0.317908	0.211953	0.116112	0	0.27842	0.250116	0.138511	0.0696712	0.273579	0.151232	0.169678	0.168133	0.181258	0.153914	0.19972	0.2238	0.176634	0.264453
LM 17	-0.183517	0.019771	-0.0715522		LM 17	0.190476	0.222	0.375039	0.45318	0.172978	0.164129	0.187948	0.227782	0.301891	0.0373531	0.114866	0.332073	0.335117	0.163971	0.199316	0.27842	0	0.0980853	0.317745	0.31756	0.312607	0.303183	0.213351	0.247284	0.245512	0.241459	0.331392	0.333489	0.326459	0.416707
LM 18	-0.118387	0.0232823	-0.144809		LM 18	0.286666	0.274692	0.370916	0.429282	0.264034	0.253877	0.250204	0.254984	0.291676	0.108682	0.0841145	0.283875	0.308354	0.221027	0.211981	0.250116	0.0980853	0	0.248763	0.27381	0.327238	0.311931	0.201679	0.215138	0.214935	0.209076	0.280533	0.284548	0.274513	0.354694
LM 19	0.101724	-0.0921106	-0.155708		LM 19	0.459728	0.342759	0.278121	0.279189	0.431359	0.407692	0.384701	0.351734	0.317885	0.328869	0.293843	0.271272	0.287452	0.316786	0.231601	0.138511	0.317745	0.248763	0	0.0920658	0.320562	0.253056	0.203254	0.167572	0.178917	0.15902	0.143836	0.169262	0.121179	0.174389
LM 20	0.0928256	-0.136635	-0.0756177		LM 20	0.425258	0.28857	0.214133	0.230826	0.398937	0.369678	0.35607	0.333566	0.313239	0.330223	0.318739	0.301484	0.289454	0.270006	0.179112	0.0696712	0.31756	0.27381	0.0920658	0	0.273438	0.173434	0.174648	0.152166	0.165975	0.140787	0.149856	0.177364	0.124376	0.200436
LM 21	0.050513	0.0321194	0.135332		LM 21	0.330422	0.154784	0.119531	0.208985	0.281101	0.299667	0.190566	0.145724	0.148722	0.298915	0.307719	0.250047	0.170068	0.257413	0.25687	0.273579	0.312607	0.327238	0.320562	0.273438	0	0.159508	0.139965	0.16253	0.156451	0.169406	0.21698	0.20777	0.225674	0.294345
LM 22	0.0346273	-0.118995	0.0868049		LM 22	0.329528	0.155251	0.120614	0.210096	0.300881	0.278467	0.258041	0.256488	0.273859	0.308846	0.334127	0.331989	0.276665	0.191457	0.148789	0.151232	0.303183	0.311931	0.253056	0.173434	0.159508	0	0.143735	0.166311	0.173216	0.159574	0.218605	0.230477	0.208371	0.296055
LM 23	0.0144764	-0.00277674	0.00466517		LM 23	0.302795	0.15997	0.170907	0.24052	0.260494	0.259306	0.191253	0.159105	0.165607	0.208705	0.204744	0.207683	0.173429	0.192008	0.161686	0.169678	0.213351	0.201679	0.203254	0.174648	0.139965	0.143735	0	0.0530075	0.0521113	0.0508988	0.146116	0.147811	0.144779	0.239588
LM 24	0.0585855	0.0024508	-0.0242633		LM 24	0.353843	0.211424	0.169742	0.215748	0.311391	0.31012	0.238287	0.191112	0.163798	0.242852	0.219539	0.176441	0.152119	0.238772	0.192958	0.168133	0.247284	0.215138	0.167572	0.152166	0.16253	0.166311	0.0530075	0	0.0138594	0.0149077	0.0941917	0.0971273	0.094244	0.187496
LM 25	0.0565102	0.0155123	-0.0201192		LM 25	0.351094	0.209717	0.172063	0.21916	0.307094	0.309086	0.23059	0.17959	0.150297	0.239021	0.214064	0.166427	0.140482	0.241752	0.201006	0.181258	0.245512	0.214935	0.178917	0.165975	0.156451	0.173216	0.0521113	0.0138594	0	0.0275107	0.0985761	0.0974379	0.101927	0.191202
LM 26	0.0521978	-0.0102763	-0.0286745		LM 26	0.349257	0.208399	0.172567	0.220347	0.308606	0.303941	0.240035	0.19847	0.177428	0.239183	0.218924	0.189246	0.16701	0.229299	0.179773	0.153914	0.241459	0.209076	0.15902	0.140787	0.169406	0.159574	0.0508988	0.0149077	0.0275107	0	0.0996078	0.106241	0.0957328	0.192526
LM 27	0.147048	0.00176723	-0.0566052		LM 27	0.447992	0.298677	0.184231	0.177221	0.405304	0.403434	0.3274	0.266365	0.199606	0.327558	0.286597	0.165435	0.156582	0.326354	0.265093	0.19972	0.331392	0.280533	0.143836	0.149856	0.21698	0.218605	0.146116	0.0941917	0.0985761	0.0996078	0	0.0289907	0.0261249	0.0934831
LM 28	0.148976	0.0292573	-0.0476029		LM 28	0.448229	0.299388	0.186473	0.180028	0.402954	0.406427	0.319477	0.251781	0.176047	0.32641	0.282026	0.140018	0.129388	0.335051	0.280673	0.2238	0.333489	0.284548	0.169262	0.177364	0.20777	0.230477	0.147811	0.0971273	0.0974379	0.106241	0.0289907	0	0.0548406	0.0984992
LM 29	0.140163	-0.022155	-0.0645321		LM 29	0.444476	0.296348	0.185746	0.181345	0.404305	0.39766	0.331968	0.277381	0.219297	0.325565	0.288219	0.187642	0.180018	0.315987	0.248972	0.176634	0.326459	0.274513	0.121179	0.124376	0.225674	0.208371	0.144779	0.094244	0.101927	0.0957328	0.0261249	0.0548406	0	0.100975
LM 30	0.232321	0.00602598	-0.0946763		LM 30	0.54121	0.390144	0.243183	0.191405	0.498278	0.496433	0.417685	0.349411	0.263874	0.413071	0.361063	0.198231	0.207011	0.416877	0.348403	0.264453	0.416707	0.354694	0.174389	0.200436	0.294345	0.296055	0.239588	0.187496	0.191202	0.192526	0.0934831	0.0984992	0.100975	0
KW15B: WT Female 8.0 wks						LM 1	LM 2	LM 3	LM 4	LM 5	LM 6	LM 7	LM 8	LM 9	LM 10	LM 11	LM 12	LM 13	LM 14	LM 15	LM 16	LM 17	LM 18	LM 19	LM 20	LM 21	LM 22	LM 23	LM 24	LM 25	LM 26	LM 27	LM 28	LM 29	LM 30
LM 1	0.285599	0.00274343	0.0697524		LM 1	0	0.18521	0.409479	0.511377	0.0678148	0.0607866	0.167791	0.263183	0.381308	0.199217	0.298056	0.462185	0.433424	0.165026	0.263492	0.381812	0.199619	0.294729	0.463599	0.431349	0.328975	0.33542	0.297835	0.352524	0.349489	0.350083	0.448463	0.447681	0.448362	0.545423
LM 2	0.108934	0.0237573	0.121236		LM 2	0.18521	0	0.227273	0.332559	0.135655	0.147179	0.121893	0.171384	0.257873	0.225158	0.281844	0.351156	0.296307	0.123459	0.178883	0.265045	0.226907	0.280596	0.355002	0.300578	0.159482	0.165138	0.160167	0.216234	0.215028	0.215709	0.306384	0.307109	0.307152	0.400998
LM 3	-0.11783	0.0338528	0.132605		LM 3	0.409479	0.227273	0	0.10791	0.354444	0.366519	0.291693	0.249726	0.214677	0.368387	0.36199	0.275421	0.197586	0.297095	0.263366	0.235376	0.370593	0.363879	0.284806	0.218298	0.118336	0.119458	0.166698	0.164569	0.168225	0.169116	0.181858	0.18556	0.185405	0.242557
LM 4	-0.223269	0.0338499	0.109646		LM 4	0.511377	0.332559	0.10791	0	0.455693	0.467294	0.386273	0.328524	0.25549	0.44495	0.417525	0.275748	0.210394	0.39091	0.339715	0.274368	0.446879	0.419825	0.284377	0.231892	0.209176	0.206968	0.23949	0.211841	0.216438	0.216806	0.173782	0.178665	0.17815	0.187385
LM 5	0.227097	-0.0295617	0.0812767		LM 5	0.0678148	0.135655	0.354444	0.455693	0	0.0771035	0.100925	0.197104	0.316336	0.174591	0.263706	0.404459	0.370154	0.153077	0.245608	0.35423	0.183894	0.272036	0.428958	0.396343	0.266036	0.293691	0.245971	0.300938	0.296404	0.300653	0.396738	0.393631	0.399331	0.493284
LM 6	0.241265	0.04312	0.0597914		LM 6	0.0607866	0.147179	0.366519	0.467294	0.0771035	0	0.162649	0.251657	0.36075	0.18591	0.280173	0.435825	0.406185	0.105072	0.204328	0.32433	0.177674	0.265194	0.413604	0.37631	0.298549	0.28312	0.255479	0.310301	0.309244	0.306067	0.405315	0.40739	0.402715	0.502233
LM 7	0.142882	-0.0850942	0.0781449		LM 7	0.167791	0.121893	0.291693	0.386273	0.100925	0.162649	0	0.0967921	0.218605	0.164866	0.221155	0.316378	0.276577	0.187385	0.252096	0.333973	0.187961	0.25152	0.386967	0.36031	0.188365	0.261866	0.185958	0.235621	0.227538	0.239983	0.32694	0.318661	0.335036	0.420173
LM 8	0.0580725	-0.129385	0.0635048		LM 8	0.263183	0.171384	0.249726	0.328524	0.197104	0.251657	0.0967921	0	0.124214	0.197685	0.207106	0.231755	0.186918	0.247455	0.281331	0.3293	0.225576	0.25473	0.354183	0.337081	0.141524	0.257685	0.156593	0.189064	0.176987	0.199035	0.266209	0.251666	0.280672	0.351521
LM 9	-0.0618474	-0.15147	0.0398277		LM 9	0.381308	0.257873	0.214677	0.25549	0.316336	0.36075	0.218605	0.124214	0	0.278506	0.241929	0.131957	0.06827	0.329189	0.327798	0.328929	0.302114	0.291142	0.316103	0.311015	0.143893	0.26993	0.166977	0.160071	0.146345	0.175624	0.193535	0.170576	0.216372	0.257646
LM 10	0.168881	-0.053527	-0.0815684		LM 10	0.199217	0.225158	0.368387	0.44495	0.174591	0.18591	0.164866	0.197685	0.278506	0	0.101648	0.310423	0.3203	0.188761	0.228058	0.304319	0.0413026	0.112972	0.327887	0.33522	0.296392	0.316118	0.20701	0.240297	0.234913	0.238361	0.323978	0.320024	0.326024	0.412685
LM 11	0.0908989	-0.0881907	-0.136791		LM 11	0.298056	0.281844	0.36199	0.417525	0.263706	0.280173	0.221155	0.207106	0.241929	0.101648	0	0.234096	0.270892	0.258357	0.263489	0.299052	0.118026	0.082363	0.278304	0.310763	0.301852	0.332613	0.200326	0.209305	0.202286	0.209445	0.271582	0.264242	0.276638	0.348007
LM 12	-0.127025	-0.147102	-0.0748261		LM 12	0.462185	0.351156	0.275421	0.275748	0.404459	0.435825	0.316378	0.231755	0.131957	0.310423	0.234096	0	0.0987433	0.387517	0.359267	0.32546	0.327708	0.276715	0.257128	0.289976	0.251016	0.325827	0.211647	0.172241	0.162278	0.184269	0.152186	0.12633	0.176141	0.182539
LM 13	-0.124266	-0.13001	0.0223875		LM 13	0.433424	0.296307	0.197586	0.210394	0.370154	0.406185	0.276577	0.186918	0.06827	0.3203	0.270892	0.0987433	0	0.359426	0.339183	0.314653	0.338479	0.310446	0.284362	0.28345	0.167108	0.268972	0.178366	0.150305	0.139492	0.165888	0.14799	0.122347	0.173862	0.196104
LM 14	0.15483	0.0962432	0.0324583		LM 14	0.165026	0.123459	0.297095	0.39091	0.153077	0.105072	0.187385	0.247455	0.329189	0.188761	0.258357	0.387517	0.359426	0	0.099973	0.221055	0.168276	0.224148	0.32171	0.276347	0.258219	0.198464	0.187211	0.237666	0.240823	0.229707	0.32692	0.334449	0.319497	0.421586
LM 15	0.0761466	0.141815	-0.00909512		LM 15	0.263492	0.178883	0.263366	0.339715	0.245608	0.204328	0.252096	0.281331	0.327798	0.228058	0.263489	0.359267	0.339183	0.099973	0	0.124048	0.201466	0.212348	0.236973	0.18519	0.262522	0.157138	0.162444	0.195296	0.203934	0.182463	0.267576	0.282021	0.253485	0.354797
LM 16	-0.039807	0.165169	-0.0464767		LM 16	0.381812	0.265045	0.235376	0.274368	0.35423	0.32433	0.333973	0.3293	0.328929	0.304319	0.299052	0.32546	0.314653	0.221055	0.124048	0	0.281347	0.247988	0.138946	0.0681418	0.280677	0.158271	0.175001	0.170267	0.184312	0.154945	0.1974	0.220631	0.174625	0.264245
LM 17	0.171894	-0.0140856	-0.0934514		LM 17	0.199619	0.226907	0.370593	0.446879	0.183894	0.177674	0.187961	0.225576	0.302114	0.0413026	0.118026	0.327708	0.338479	0.168276	0.201466	0.281347	0	0.0977897	0.311943	0.317702	0.309053	0.307129	0.208165	0.241377	0.238433	0.236748	0.324403	0.323959	0.322999	0.413289
LM 18	0.0979825	-0.00872621	-0.157258		LM 18	0.294729	0.280596	0.363879	0.419825	0.272036	0.265194	0.25152	0.25473	0.291142	0.112972	0.082363	0.276715	0.310446	0.224148	0.212348	0.247988	0.0977897	0	0.238545	0.270004	0.323189	0.312202	0.199487	0.209407	0.207975	0.203347	0.271449	0.272535	0.268308	0.349112
LM 19	-0.113902	0.100097	-0.144362		LM 19	0.463599	0.355002	0.284806	0.284377	0.428958	0.413604	0.386967	0.354183	0.316103	0.327887	0.278304	0.257128	0.284362	0.32171	0.236973	0.138946	0.311943	0.238545	0	0.0973856	0.327172	0.25961	0.21286	0.173616	0.184428	0.162705	0.145999	0.168063	0.123487	0.179171
LM 20	-0.102786	0.141298	-0.0568241		LM 20	0.431349	0.300578	0.218298	0.231892	0.396343	0.37631	0.36031	0.337081	0.311015	0.33522	0.310763	0.289976	0.28345	0.276347	0.18519	0.0681418	0.317702	0.270004	0.0973856	0	0.279119	0.176721	0.181527	0.155651	0.170183	0.142575	0.148768	0.175257	0.122843	0.20128
LM 21	-0.0326412	-0.0482252	0.135707		LM 21	0.328975	0.159482	0.118336	0.209176	0.266036	0.298549	0.188365	0.141524	0.143893	0.296392	0.301852	0.251016	0.167108	0.258219	0.262522	0.280677	0.309053	0.323189	0.327172	0.279119	0	0.161423	0.136506	0.160392	0.154992	0.17	0.218757	0.210924	0.230281	0.297974
LM 22	-0.0307989	0.109501	0.101408		LM 22	0.33542	0.165138	0.119458	0.206968	0.293691	0.28312	0.261866	0.257685	0.26993	0.316118	0.332613	0.325827	0.268972	0.198464	0.157138	0.158271	0.307129	0.312202	0.25961	0.176721	0.161423	0	0.140546	0.163508	0.17217	0.158131	0.216189	0.228761	0.207845	0.295731
LM 23	-0.00661314	0.00365922	0.0121576		LM 23	0.297835	0.160167	0.166698	0.23949	0.245971	0.255479	0.185958	0.156593	0.166977	0.20701	0.200326	0.211647	0.178366	0.187211	0.162444	0.175001	0.208165	0.199487	0.21286	0.181527	0.136506	0.140546	0	0.057323	0.0570053	0.057521	0.152285	0.153292	0.154226	0.249281
LM 24	-0.0563371	-0.00151061	-0.015891		LM 24	0.352524	0.216234	0.164569	0.211841	0.300938	0.310301	0.235621	0.189064	0.160071	0.240297	0.209305	0.172241	0.150305	0.237666	0.195296	0.170267	0.241377	0.209407	0.173616	0.155651	0.160392	0.163508	0.057323	0	0.0147819	0.0159484	0.0960561	0.0976605	0.0997959	0.193086
LM 25	-0.0530763	-0.0158596	-0.0144845		LM 25	0.349489	0.215028	0.168225	0.216438	0.296404	0.309244	0.227538	0.176987	0.146345	0.234913	0.202286	0.162278	0.139492	0.240823	0.203934	0.184312	0.238433	0.207975	0.184428	0.170183	0.154992	0.17217	0.0570053	0.0147819	0	0.0294967	0.10087	0.0983652	0.10797	0.196933
LM 26	-0.0521547	0.0127016	-0.0217963		LM 26	0.350083	0.215709	0.169116	0.216806	0.300653	0.306067	0.239983	0.199035	0.175624	0.238361	0.209445	0.184269	0.165888	0.229707	0.182463	0.154945	0.236748	0.203347	0.162705	0.142575	0.17	0.158131	0.057521	0.0159484	0.0294967	0	0.0993628	0.104894	0.0987903	0.196178
LM 27	-0.148319	0.000296802	-0.0435103		LM 27	0.448463	0.306384	0.181858	0.173782	0.396738	0.405315	0.32694	0.266209	0.193535	0.323978	0.271582	0.152186	0.14799	0.32692	0.267576	0.1974	0.324403	0.271449	0.145999	0.148768	0.218757	0.216189	0.152285	0.0960561	0.10087	0.0993628	0	0.0278928	0.0271217	0.0971436
LM 28	-0.147359	-0.027365	-0.0400589		LM 28	0.447681	0.307109	0.18556	0.178665	0.393631	0.40739	0.318661	0.251666	0.170576	0.320024	0.264242	0.12633	0.122347	0.334449	0.282021	0.220631	0.323959	0.272535	0.168063	0.175257	0.210924	0.228761	0.153292	0.0976605	0.0983652	0.104894	0.0278928	0	0.0547616	0.101679
LM 29	-0.145678	0.0263572	-0.0505436		LM 29	0.448362	0.307152	0.185405	0.17815	0.399331	0.402715	0.335036	0.280672	0.216372	0.326024	0.276638	0.176141	0.173862	0.319497	0.253485	0.174625	0.322999	0.268308	0.123487	0.122843	0.230281	0.207845	0.154226	0.0997959	0.10797	0.0987903	0.0271217	0.0547616	0	0.102414
LM 30	-0.240772	-0.00434888	-0.0729665		LM 30	0.545423	0.400998	0.242557	0.187385	0.493284	0.502233	0.420173	0.351521	0.257646	0.412685	0.348007	0.182539	0.196104	0.421586	0.354797	0.264245	0.413289	0.349112	0.179171	0.20128	0.297974	0.295731	0.249281	0.193086	0.196933	0.196178	0.0971436	0.101679	0.102414	0
KW16B: Dp162xIFNRs Male 8.0 wks						LM 1	LM 2	LM 3	LM 4	LM 5	LM 6	LM 7	LM 8	LM 9	LM 10	LM 11	LM 12	LM 13	LM 14	LM 15	LM 16	LM 17	LM 18	LM 19	LM 20	LM 21	LM 22	LM 23	LM 24	LM 25	LM 26	LM 27	LM 28	LM 29	LM 30
LM 1	-0.0250961	-0.285581	0.0231575		LM 1	0	0.202363	0.411074	0.525838	0.0591004	0.061415	0.171484	0.259125	0.377087	0.185782	0.283962	0.451411	0.421435	0.170226	0.258967	0.38267	0.185385	0.282926	0.453679	0.419544	0.341737	0.352121	0.302579	0.344898	0.341621	0.343575	0.43005	0.428399	0.433139	0.521391
LM 2	-0.0483482	-0.10112	0.10306		LM 2	0.202363	0	0.21077	0.330821	0.161615	0.161432	0.123823	0.174743	0.25258	0.233107	0.281862	0.334978	0.283675	0.122137	0.171466	0.258086	0.235208	0.281337	0.336913	0.282806	0.156695	0.166875	0.158796	0.197867	0.197975	0.199573	0.283676	0.279776	0.284879	0.371232
LM 3	-0.0540431	0.104074	0.150884		LM 3	0.411074	0.21077	0	0.126046	0.367125	0.365722	0.290628	0.268414	0.239726	0.382383	0.378074	0.286642	0.227696	0.287759	0.261431	0.237744	0.384706	0.377469	0.284466	0.225292	0.119846	0.108674	0.1776	0.17159	0.177789	0.1773	0.20083	0.195258	0.197804	0.250886
LM 4	-0.0474359	0.228464	0.131623		LM 4	0.525838	0.330821	0.126046	0	0.480413	0.479994	0.395641	0.351553	0.279427	0.466836	0.437972	0.28259	0.240871	0.396804	0.351951	0.284569	0.469805	0.438926	0.285527	0.248812	0.216562	0.208429	0.251374	0.224678	0.230664	0.230563	0.199081	0.194095	0.195708	0.197915
LM 5	-0.0601125	-0.238219	0.0182969		LM 5	0.0591004	0.161615	0.367125	0.480413	0	0.0750531	0.112666	0.201728	0.321166	0.166577	0.2572	0.402748	0.367758	0.161694	0.247605	0.363409	0.175558	0.267041	0.427375	0.394408	0.288968	0.319633	0.260946	0.304058	0.299731	0.304883	0.388513	0.384129	0.394048	0.479126
LM 6	0.00983021	-0.240245	0.0454425		LM 6	0.061415	0.161432	0.365722	0.479994	0.0750531	0	0.164589	0.248705	0.357433	0.17577	0.267188	0.42444	0.395274	0.109254	0.198871	0.324241	0.166757	0.254699	0.402848	0.363399	0.309822	0.298002	0.258917	0.300196	0.298587	0.297202	0.386711	0.387561	0.386916	0.478388
LM 7	-0.115506	-0.140777	0.00688705		LM 7	0.171484	0.123823	0.290628	0.395641	0.112666	0.164589	0	0.0937493	0.213725	0.175986	0.230283	0.311053	0.264546	0.190614	0.252082	0.339339	0.198539	0.260193	0.383965	0.355745	0.193511	0.272919	0.194117	0.235234	0.228528	0.241317	0.313105	0.302505	0.324101	0.399214
LM 8	-0.144116	-0.0637473	-0.0382439		LM 8	0.259125	0.174743	0.268414	0.351553	0.201728	0.248705	0.0937493	0	0.124195	0.199574	0.211209	0.229363	0.180115	0.25101	0.286122	0.34158	0.228731	0.258337	0.35622	0.342748	0.16275	0.278499	0.170138	0.20109	0.191094	0.211925	0.260894	0.244279	0.278544	0.337858
LM 9	-0.156494	0.0577466	-0.0608377		LM 9	0.377087	0.25258	0.239726	0.279427	0.321166	0.357433	0.213725	0.124195	0	0.283248	0.250252	0.1311	0.0630444	0.331067	0.334557	0.343451	0.30863	0.298245	0.322407	0.324097	0.157686	0.285641	0.175185	0.179589	0.16881	0.194928	0.196763	0.171746	0.221654	0.249627
LM 10	0.0108439	-0.164693	-0.113258		LM 10	0.185782	0.233107	0.382383	0.466836	0.166577	0.17577	0.175986	0.199574	0.283248	0	0.100446	0.312938	0.314768	0.198562	0.233451	0.3162	0.0411665	0.115915	0.333638	0.335588	0.317716	0.334824	0.21672	0.24851	0.241581	0.24717	0.313874	0.313419	0.321423	0.397516
LM 11	0.020188	-0.0821184	-0.169682		LM 11	0.283962	0.281862	0.378074	0.437972	0.2572	0.267188	0.230283	0.211209	0.250252	0.100446	0	0.240907	0.267016	0.260148	0.262877	0.305127	0.115038	0.0778427	0.281669	0.308607	0.323075	0.344478	0.202548	0.219258	0.210531	0.218848	0.259803	0.259567	0.270796	0.331512
LM 12	-0.0785763	0.134542	-0.133076		LM 12	0.451411	0.334978	0.286642	0.28259	0.402748	0.42444	0.311053	0.229363	0.1311	0.312938	0.240907	0	0.0869775	0.380549	0.35536	0.325957	0.330864	0.279438	0.255237	0.291233	0.253023	0.322084	0.199439	0.179161	0.169691	0.190354	0.14149	0.121087	0.169445	0.161839
LM 13	-0.127666	0.113702	-0.0643665		LM 13	0.421435	0.283675	0.227696	0.240871	0.367758	0.395274	0.264546	0.180115	0.0630444	0.314768	0.267016	0.0869775	0	0.353851	0.34057	0.32542	0.335279	0.30689	0.287092	0.296617	0.176813	0.280389	0.175684	0.164488	0.155166	0.17969	0.153779	0.126509	0.180592	0.191817
LM 14	0.0610295	-0.149478	0.0782533		LM 14	0.170226	0.122137	0.287759	0.396804	0.161694	0.109254	0.190614	0.25101	0.331067	0.198562	0.260148	0.380549	0.353851	0	0.0932997	0.219435	0.179501	0.229507	0.313357	0.262128	0.264038	0.202978	0.190108	0.225607	0.227993	0.219044	0.311023	0.31692	0.305177	0.400712
LM 15	0.118799	-0.0763425	0.07393		LM 15	0.258967	0.171466	0.261431	0.351951	0.247605	0.198871	0.252082	0.286122	0.334557	0.233451	0.262877	0.35536	0.34057	0.0932997	0	0.129128	0.208616	0.216095	0.233539	0.176967	0.272134	0.163646	0.164887	0.185505	0.191955	0.173785	0.258909	0.271865	0.246111	0.342059
LM 16	0.161283	0.0454915	0.0688774		LM 16	0.38267	0.258086	0.237744	0.284569	0.363409	0.324241	0.339339	0.34158	0.343451	0.3162	0.305127	0.325957	0.32542	0.219435	0.129128	0	0.294658	0.256844	0.132988	0.0571448	0.292624	0.155465	0.175848	0.164343	0.175628	0.149328	0.196574	0.218729	0.172942	0.257245
LM 17	0.0495591	-0.168688	-0.0998475		LM 17	0.185385	0.235208	0.384706	0.469805	0.175558	0.166757	0.198539	0.228731	0.30863	0.0411665	0.115038	0.330864	0.335279	0.179501	0.208616	0.294658	0	0.100927	0.319226	0.318728	0.331066	0.326625	0.218539	0.24911	0.243975	0.245176	0.315753	0.318816	0.319759	0.400042
LM 18	0.0921207	-0.086584	-0.140267		LM 18	0.282926	0.281337	0.377469	0.438926	0.267041	0.254699	0.260193	0.258337	0.298245	0.115915	0.0778427	0.279438	0.30689	0.229507	0.216095	0.256844	0.100927	0	0.244252	0.268222	0.343004	0.324339	0.201373	0.215636	0.210848	0.209623	0.259564	0.267246	0.262442	0.333123
LM 19	0.157953	0.125055	-0.0376328		LM 19	0.453679	0.336913	0.284466	0.285527	0.427375	0.402848	0.383965	0.35622	0.322407	0.333638	0.281669	0.255237	0.287092	0.313357	0.233539	0.132988	0.319226	0.244252	0	0.0910676	0.329437	0.245798	0.197552	0.165194	0.172086	0.153772	0.138007	0.165504	0.116283	0.167836
LM 20	0.14628	0.0965545	0.0480687		LM 20	0.419544	0.282806	0.225292	0.248812	0.394408	0.363399	0.355745	0.342748	0.324097	0.335588	0.308607	0.291233	0.296617	0.262128	0.176967	0.0571448	0.318728	0.268222	0.0910676	0	0.287223	0.167191	0.172635	0.147718	0.15923	0.134145	0.154878	0.179518	0.128254	0.204272
LM 21	-0.130081	0.0321526	0.0924988		LM 21	0.341737	0.156695	0.119846	0.216562	0.288968	0.309822	0.193511	0.16275	0.157686	0.317716	0.323075	0.253023	0.176813	0.264038	0.272134	0.292624	0.331066	0.343004	0.329437	0.287223	0	0.172443	0.156445	0.171638	0.169754	0.183248	0.222726	0.206925	0.232548	0.289094
LM 22	0.0311558	0.0366617	0.153484		LM 22	0.352121	0.166875	0.108674	0.208429	0.319633	0.298002	0.272919	0.278499	0.285641	0.334824	0.344478	0.322084	0.280389	0.202978	0.163646	0.155465	0.326625	0.324339	0.245798	0.167191	0.172443	0	0.15174	0.155851	0.165767	0.152299	0.212107	0.217982	0.199652	0.280794
LM 23	-0.000405651	0.0155333	0.00657356		LM 23	0.302579	0.158796	0.1776	0.251374	0.260946	0.258917	0.194117	0.170138	0.175185	0.21672	0.202548	0.199439	0.175684	0.190108	0.164887	0.175848	0.218539	0.201373	0.197552	0.172635	0.156445	0.15174	0	0.0434208	0.0411395	0.0473654	0.130604	0.130033	0.134429	0.221824
LM 24	0.0124595	0.0564855	3.34314e-05		LM 24	0.344898	0.197867	0.17159	0.224678	0.304058	0.300196	0.235234	0.20109	0.179589	0.24851	0.219258	0.179161	0.164488	0.225607	0.185505	0.164343	0.24911	0.215636	0.165194	0.147718	0.171638	0.155851	0.0434208	0	0.0128469	0.0159484	0.0884695	0.091379	0.091081	0.179602
LM 25	0.00417008	0.05324	-0.00922919		LM 25	0.341621	0.197975	0.177789	0.230664	0.299731	0.298587	0.228528	0.191094	0.16881	0.241581	0.210531	0.169691	0.155166	0.227993	0.191955	0.175628	0.243975	0.210848	0.172086	0.15923	0.169754	0.165767	0.0411395	0.0128469	0	0.026333	0.0897811	0.0898123	0.0960392	0.181087
LM 26	0.0279308	0.0532256	0.0021223		LM 26	0.343575	0.199573	0.1773	0.230563	0.304883	0.297202	0.241317	0.211925	0.194928	0.24717	0.218848	0.190354	0.17969	0.219044	0.173785	0.149328	0.245176	0.209623	0.153772	0.134145	0.183248	0.152299	0.0473654	0.0159484	0.026333	0	0.0921719	0.0994434	0.0904019	0.182828
LM 27	0.0206966	0.138409	-0.0323317		LM 27	0.43005	0.283676	0.20083	0.199081	0.388513	0.386711	0.313105	0.260894	0.196763	0.313874	0.259803	0.14149	0.153779	0.311023	0.258909	0.196574	0.315753	0.259564	0.138007	0.154878	0.222726	0.212107	0.130604	0.0884695	0.0897811	0.0921719	0	0.0278738	0.0285121	0.0917196
LM 28	-0.00699803	0.138399	-0.035487		LM 28	0.428399	0.279776	0.195258	0.194095	0.384129	0.387561	0.302505	0.244279	0.171746	0.313419	0.259567	0.121087	0.126509	0.31692	0.271865	0.218729	0.318816	0.267246	0.165504	0.179518	0.206925	0.217982	0.130033	0.091379	0.0898123	0.0994434	0.0278738	0	0.0548523	0.0967583
LM 29	0.0445414	0.140053	-0.0167861		LM 29	0.433139	0.284879	0.197804	0.195708	0.394048	0.386916	0.324101	0.278544	0.221654	0.321423	0.270796	0.169445	0.180592	0.305177	0.246111	0.172942	0.319759	0.262442	0.116283	0.128254	0.232548	0.199652	0.134429	0.091081	0.0960392	0.0904019	0.0285121	0.0548523	0	0.0963988
LM 30	0.0260397	0.227803	-0.0521468		LM 30	0.521391	0.371232	0.250886	0.197915	0.479126	0.478388	0.399214	0.337858	0.249627	0.397516	0.331512	0.161839	0.191817	0.400712	0.342059	0.257245	0.400042	0.333123	0.167836	0.204272	0.289094	0.280794	0.221824	0.179602	0.181087	0.182828	0.0917196	0.0967583	0.0963988	0
KW18B: WT Male 8.0 wks						LM 1	LM 2	LM 3	LM 4	LM 5	LM 6	LM 7	LM 8	LM 9	LM 10	LM 11	LM 12	LM 13	LM 14	LM 15	LM 16	LM 17	LM 18	LM 19	LM 20	LM 21	LM 22	LM 23	LM 24	LM 25	LM 26	LM 27	LM 28	LM 29	LM 30
LM 1	0.282853	-0.0489651	0.0660562		LM 1	0	0.202725	0.423221	0.523233	0.0655557	0.0591451	0.176847	0.265739	0.371888	0.197495	0.293954	0.457599	0.418571	0.174952	0.269074	0.383961	0.200985	0.295943	0.455443	0.419446	0.340446	0.338831	0.309502	0.355968	0.351141	0.354109	0.444738	0.446146	0.443492	0.542041
LM 2	0.0936336	-0.00806364	0.126226		LM 2	0.202725	0	0.223804	0.328177	0.157856	0.163621	0.124479	0.168795	0.233137	0.243042	0.287918	0.339514	0.276483	0.131446	0.176731	0.257335	0.246645	0.289618	0.336955	0.277928	0.155093	0.152102	0.161084	0.207028	0.205319	0.206332	0.293218	0.294757	0.292058	0.388915
LM 3	-0.125497	0.0359085	0.13791		LM 3	0.423221	0.223804	0	0.107887	0.373447	0.379739	0.295706	0.259156	0.203795	0.391982	0.378637	0.27822	0.210843	0.301694	0.263356	0.233347	0.394168	0.379167	0.27477	0.209622	0.12435	0.122037	0.171165	0.166001	0.172483	0.168106	0.185411	0.187145	0.185208	0.244742
LM 4	-0.228059	0.0548736	0.110323		LM 4	0.523233	0.328177	0.107887	0	0.472532	0.478773	0.388717	0.337176	0.249403	0.465946	0.432413	0.280704	0.234533	0.39345	0.338388	0.272415	0.467445	0.432279	0.276379	0.230013	0.213777	0.21278	0.2395	0.213318	0.221204	0.215747	0.181928	0.183635	0.182615	0.193981
LM 5	0.223817	-0.0772244	0.0697683		LM 5	0.0655557	0.157856	0.373447	0.472532	0	0.0766915	0.111596	0.201187	0.310045	0.176198	0.262464	0.401653	0.357364	0.165809	0.25333	0.359607	0.188614	0.27399	0.423634	0.387864	0.281897	0.301813	0.261077	0.306498	0.299804	0.306535	0.395707	0.394723	0.397368	0.493515
LM 6	0.244839	-0.00370735	0.0638589		LM 6	0.0591451	0.163621	0.379739	0.478773	0.0766915	0	0.168276	0.252848	0.347494	0.185135	0.275102	0.431115	0.392871	0.116323	0.211413	0.327847	0.180701	0.268058	0.405969	0.365614	0.309199	0.287507	0.267255	0.314749	0.31223	0.311273	0.402906	0.406699	0.399003	0.499616
LM 7	0.118908	-0.11524	0.0681793		LM 7	0.176847	0.124479	0.295706	0.388717	0.111596	0.168276	0	0.0909317	0.203804	0.183802	0.231968	0.306844	0.25186	0.194924	0.252419	0.33118	0.206953	0.259256	0.376295	0.343508	0.18831	0.256366	0.190188	0.229158	0.218465	0.23357	0.314964	0.308956	0.322688	0.411099
LM 8	0.0358459	-0.144907	0.0460638		LM 8	0.265739	0.168795	0.259156	0.337176	0.201187	0.252848	0.0909317	0	0.119878	0.21703	0.224929	0.228542	0.166983	0.25187	0.281208	0.329314	0.243767	0.263386	0.349121	0.325933	0.145928	0.256604	0.162551	0.185539	0.170396	0.194799	0.258884	0.247091	0.273402	0.348802
LM 9	-0.0785921	-0.122352	0.0183861		LM 9	0.371888	0.233137	0.203795	0.249403	0.310045	0.347494	0.203804	0.119878	0	0.284632	0.25049	0.130517	0.04833	0.31055	0.302219	0.304069	0.304811	0.284272	0.29248	0.279848	0.129389	0.247112	0.141432	0.129821	0.113554	0.143987	0.167826	0.149081	0.190217	0.244048
LM 10	0.173147	-0.0581738	-0.0979078		LM 10	0.197495	0.243042	0.391982	0.465946	0.176198	0.185135	0.183802	0.21703	0.284632	0	0.100828	0.318038	0.319886	0.197559	0.235481	0.31151	0.0404097	0.112839	0.329318	0.331918	0.320031	0.329565	0.226984	0.25674	0.250001	0.255076	0.328726	0.329507	0.329803	0.415766
LM 11	0.0911042	-0.0636482	-0.156264		LM 11	0.293954	0.287918	0.378637	0.432413	0.262464	0.275102	0.231968	0.224929	0.25049	0.100828	0	0.243912	0.273168	0.255973	0.258801	0.296097	0.112676	0.0656447	0.274609	0.301049	0.319931	0.3385	0.209196	0.220183	0.212705	0.2197	0.270923	0.270337	0.274737	0.345771
LM 12	-0.140056	-0.113395	-0.0964033		LM 12	0.457599	0.339514	0.27822	0.280704	0.401653	0.431115	0.306844	0.228542	0.130517	0.318038	0.243912	0	0.0995359	0.382231	0.351752	0.321505	0.33433	0.276058	0.256445	0.284107	0.248567	0.324633	0.200855	0.164398	0.153371	0.175139	0.141701	0.12057	0.168181	0.178085
LM 13	-0.123688	-0.124547	0.00114203		LM 13	0.418571	0.276483	0.210843	0.234533	0.357364	0.392871	0.25186	0.166983	0.04833	0.319886	0.273168	0.0995359	0	0.349543	0.331239	0.316645	0.338881	0.306174	0.288609	0.284349	0.160216	0.270719	0.167845	0.142566	0.128542	0.156872	0.152219	0.129358	0.178653	0.213034
LM 14	0.159956	0.0742519	0.0481019		LM 14	0.174952	0.131446	0.301694	0.39345	0.165809	0.116323	0.194924	0.25187	0.31055	0.197559	0.255973	0.382231	0.349543	0	0.0963981	0.214635	0.179867	0.230989	0.306005	0.256797	0.265139	0.194927	0.193805	0.239468	0.24293	0.23199	0.321193	0.330485	0.311135	0.413614
LM 15	0.0880893	0.129733	0.0157038		LM 15	0.269074	0.176731	0.263356	0.338388	0.25333	0.211413	0.252419	0.281208	0.302219	0.235481	0.258801	0.351752	0.331239	0.0963981	0	0.120079	0.212307	0.221003	0.221917	0.167793	0.264302	0.155472	0.163402	0.197484	0.207386	0.185787	0.26281	0.277922	0.246049	0.345826
LM 16	-0.0187061	0.173621	-0.0172726		LM 16	0.383961	0.257335	0.233347	0.272415	0.359607	0.327847	0.33118	0.329314	0.304069	0.31151	0.296097	0.321505	0.316645	0.214635	0.120079	0	0.290485	0.256583	0.126819	0.0580799	0.281157	0.160787	0.17123	0.176055	0.192712	0.161856	0.199908	0.222068	0.174375	0.259499
LM 17	0.180565	-0.018974	-0.104333		LM 17	0.200985	0.246645	0.394168	0.467445	0.188614	0.180701	0.206953	0.243767	0.304811	0.0404097	0.112676	0.33433	0.338881	0.179867	0.212307	0.290485	0	0.0998263	0.313739	0.315823	0.332761	0.32251	0.228993	0.259527	0.255493	0.255636	0.330133	0.333961	0.32768	0.415979
LM 18	0.102319	0.000665929	-0.16313		LM 18	0.295943	0.289618	0.379167	0.432279	0.27399	0.268058	0.259256	0.263386	0.284272	0.112839	0.0656447	0.276058	0.306174	0.230989	0.221003	0.256583	0.0998263	0	0.241828	0.269114	0.337299	0.323937	0.209761	0.22281	0.220488	0.218101	0.271702	0.277134	0.268534	0.344752
LM 19	-0.0910778	0.137641	-0.115001		LM 19	0.455443	0.336955	0.27477	0.276379	0.423634	0.405969	0.376295	0.349121	0.29248	0.329318	0.274609	0.256445	0.288609	0.306005	0.221917	0.126819	0.313739	0.241828	0	0.0912493	0.319713	0.251802	0.196889	0.172821	0.186991	0.161962	0.146438	0.169675	0.121601	0.173817
LM 20	-0.0723603	0.153696	-0.0271474		LM 20	0.419446	0.277928	0.209622	0.230013	0.387864	0.365614	0.343508	0.325933	0.279848	0.331918	0.301049	0.284107	0.284349	0.256797	0.167793	0.0580799	0.315823	0.269114	0.0912493	0	0.269084	0.169552	0.163396	0.152209	0.170007	0.139173	0.15285	0.176692	0.125164	0.203238
LM 21	-0.0511619	-0.0634861	0.130296		LM 21	0.340446	0.155093	0.12435	0.213777	0.281897	0.309199	0.18831	0.145928	0.129389	0.320031	0.319931	0.248567	0.160216	0.265139	0.264302	0.281157	0.332761	0.337299	0.319713	0.269084	0	0.160729	0.142799	0.15662	0.150755	0.164738	0.214839	0.206839	0.225017	0.29718
LM 22	-0.0192212	0.0938356	0.122321		LM 22	0.338831	0.152102	0.122037	0.21278	0.301813	0.287507	0.256366	0.256604	0.247112	0.329565	0.3385	0.324633	0.270719	0.194927	0.155472	0.160787	0.32251	0.323937	0.251802	0.169552	0.160729	0	0.143884	0.166951	0.177372	0.16101	0.221432	0.231794	0.210196	0.299815
LM 23	-0.0167097	0.00451537	0.00954633		LM 23	0.309502	0.161084	0.171165	0.2395	0.261077	0.267255	0.190188	0.162551	0.141432	0.226984	0.209196	0.200855	0.167845	0.193805	0.163402	0.17123	0.228993	0.209761	0.196889	0.163396	0.142799	0.143884	0	0.0487443	0.0504342	0.0471172	0.137935	0.141396	0.137887	0.235784
LM 24	-0.0607368	0.0027613	-0.0112996		LM 24	0.355968	0.207028	0.166001	0.213318	0.306498	0.314749	0.229158	0.185539	0.129821	0.25674	0.220183	0.164398	0.142566	0.239468	0.197484	0.176055	0.259527	0.22281	0.172821	0.152209	0.15662	0.166951	0.0487443	0	0.0180694	0.0144423	0.0899627	0.0928215	0.0936203	0.188108
LM 25	-0.0577461	-0.0150304	-0.0123075		LM 25	0.351141	0.205319	0.172483	0.221204	0.299804	0.31223	0.218465	0.170396	0.113554	0.250001	0.212705	0.153371	0.128542	0.24293	0.207386	0.192712	0.255493	0.220488	0.186991	0.170007	0.150755	0.177372	0.0504342	0.0180694	0	0.0312606	0.0970315	0.0954249	0.105101	0.194635
LM 26	-0.055926	0.0161394	-0.0138416		LM 26	0.354109	0.206332	0.168106	0.215747	0.306535	0.311273	0.23357	0.194799	0.143987	0.255076	0.2197	0.175139	0.156872	0.23199	0.185787	0.161856	0.255636	0.218101	0.161962	0.139173	0.164738	0.16101	0.0471172	0.0144423	0.0312606	0	0.0920539	0.0985655	0.0912156	0.189441
LM 27	-0.142141	0.019014	-0.0459776		LM 27	0.444738	0.293218	0.185411	0.181928	0.395707	0.402906	0.314964	0.258884	0.167826	0.328726	0.270923	0.141701	0.152219	0.321193	0.26281	0.199908	0.330133	0.271702	0.146438	0.15285	0.214839	0.221432	0.137935	0.0899627	0.0970315	0.0920539	0	0.025149	0.029049	0.0981627
LM 28	-0.147489	-0.0054119	-0.043286		LM 28	0.446146	0.294757	0.187145	0.183635	0.394723	0.406699	0.308956	0.247091	0.149081	0.329507	0.270337	0.12057	0.129358	0.330485	0.277922	0.222068	0.333961	0.277134	0.169675	0.176692	0.206839	0.231794	0.141396	0.0928215	0.0954249	0.0985655	0.025149	0	0.0541472	0.102515
LM 29	-0.135146	0.047199	-0.0467014		LM 29	0.443492	0.292058	0.185208	0.182615	0.397368	0.399003	0.322688	0.273402	0.190217	0.329803	0.274737	0.168181	0.178653	0.311135	0.246049	0.174375	0.32768	0.268534	0.121601	0.125164	0.225017	0.210196	0.137887	0.0936203	0.105101	0.0912156	0.029049	0.0541472	0	0.102587
LM 30	-0.230764	0.039271	-0.0830106		LM 30	0.542041	0.388915	0.244742	0.193981	0.493515	0.499616	0.411099	0.348802	0.244048	0.415766	0.345771	0.178085	0.213034	0.413614	0.345826	0.259499	0.415979	0.344752	0.173817	0.203238	0.29718	0.299815	0.235784	0.188108	0.194635	0.189441	0.0981627	0.102515	0.102587	0
KW21B: Dp162xIFNRs Male 8.1 wks						LM 1	LM 2	LM 3	LM 4	LM 5	LM 6	LM 7	LM 8	LM 9	LM 10	LM 11	LM 12	LM 13	LM 14	LM 15	LM 16	LM 17	LM 18	LM 19	LM 20	LM 21	LM 22	LM 23	LM 24	LM 25	LM 26	LM 27	LM 28	LM 29	LM 30
LM 1	0.178302	-0.225938	0.0616411		LM 1	0	0.20581	0.415314	0.512528	0.0634516	0.0551174	0.173588	0.260684	0.380046	0.183028	0.282412	0.466566	0.434437	0.172651	0.261308	0.379598	0.183972	0.279425	0.46239	0.432447	0.333917	0.338078	0.302321	0.357791	0.356256	0.356497	0.448803	0.448762	0.44962	0.541548
LM 2	0.0563479	-0.07041	0.119052		LM 2	0.20581	0	0.211195	0.311705	0.159759	0.169203	0.115491	0.163398	0.245081	0.216662	0.267496	0.339059	0.285231	0.122268	0.174816	0.251158	0.218706	0.269739	0.340592	0.287694	0.146519	0.147364	0.150969	0.206443	0.206398	0.206317	0.288949	0.288177	0.290467	0.378641
LM 3	-0.070258	0.0972177	0.140848		LM 3	0.415314	0.211195	0	0.103978	0.366131	0.375121	0.286071	0.258755	0.229295	0.368112	0.363527	0.28051	0.217904	0.288577	0.266439	0.234637	0.369334	0.368111	0.286357	0.22103	0.122442	0.119039	0.174893	0.174252	0.177461	0.1762	0.187082	0.186058	0.189124	0.242453
LM 4	-0.1274	0.181376	0.119317		LM 4	0.512528	0.311705	0.103978	0	0.463064	0.471033	0.378987	0.336834	0.273047	0.443699	0.41955	0.281071	0.23462	0.377396	0.336931	0.268462	0.444013	0.423527	0.282824	0.229054	0.205399	0.206985	0.240979	0.215295	0.219319	0.217196	0.179237	0.179696	0.180308	0.191698
LM 5	0.117599	-0.207844	0.0653573		LM 5	0.0634516	0.159759	0.366131	0.463064	0	0.072682	0.110356	0.198414	0.318975	0.157651	0.250078	0.413027	0.375501	0.159824	0.246238	0.355389	0.168106	0.258458	0.431235	0.401483	0.297382	0.280697	0.25524	0.311037	0.307803	0.311591	0.401351	0.398797	0.404819	0.493738
LM 6	0.180084	-0.170852	0.0622171		LM 6	0.0551174	0.169203	0.375121	0.471033	0.072682	0	0.164712	0.249629	0.362029	0.170084	0.265374	0.441395	0.41046	0.118287	0.20785	0.327593	0.162552	0.253252	0.417158	0.382582	0.285794	0.309105	0.263408	0.318975	0.31931	0.316155	0.409609	0.411898	0.408112	0.502323
LM 7	0.0155671	-0.165915	0.0685169		LM 7	0.173588	0.115491	0.286071	0.378987	0.110356	0.164712	0	0.0921414	0.212838	0.164623	0.221175	0.322516	0.272901	0.183674	0.246846	0.326925	0.187232	0.24943	0.385062	0.356806	0.249858	0.184723	0.18609	0.238107	0.231147	0.242888	0.322594	0.314739	0.331559	0.411862
LM 8	-0.066028	-0.138973	0.035254		LM 8	0.260684	0.163398	0.258755	0.336834	0.198414	0.249629	0.0921414	0	0.123955	0.191674	0.204463	0.242795	0.188917	0.24337	0.279779	0.328357	0.220061	0.250042	0.356761	0.340486	0.258594	0.150792	0.161954	0.197949	0.186138	0.207535	0.269024	0.255036	0.284374	0.350985
LM 9	-0.161948	-0.0654344	0.00775683		LM 9	0.380046	0.245081	0.229295	0.273047	0.318975	0.362029	0.212838	0.123955	0	0.277845	0.245445	0.145246	0.0716098	0.326984	0.332044	0.33484	0.302104	0.294016	0.325124	0.321014	0.278271	0.150478	0.173459	0.172169	0.15688	0.18653	0.202187	0.179256	0.225949	0.263183
LM 10	0.0872173	-0.152458	-0.0790837		LM 10	0.183028	0.216662	0.368112	0.443699	0.157651	0.170084	0.164623	0.191674	0.277845	0	0.100334	0.319727	0.318431	0.184004	0.21757	0.299131	0.0409845	0.110638	0.331111	0.334398	0.306641	0.297624	0.203339	0.241853	0.238051	0.241822	0.325082	0.324454	0.328213	0.411689
LM 11	0.0262949	-0.106577	-0.144279		LM 11	0.282412	0.267496	0.363527	0.41955	0.250078	0.265374	0.221175	0.204463	0.245445	0.100334	0	0.24538	0.269682	0.248507	0.247905	0.288881	0.113971	0.0726651	0.277335	0.305422	0.323537	0.30461	0.191052	0.206189	0.200534	0.207884	0.271736	0.269926	0.277335	0.347731
LM 12	-0.179034	0.0224013	-0.106652		LM 12	0.466566	0.339059	0.28051	0.281071	0.413027	0.441395	0.322516	0.242795	0.145246	0.319727	0.24538	0	0.0951171	0.385419	0.35692	0.31914	0.335094	0.283558	0.250074	0.283495	0.327163	0.256641	0.207673	0.167811	0.156321	0.179426	0.143254	0.12182	0.168207	0.16949
LM 13	-0.185946	-0.00190195	-0.0149519		LM 13	0.434437	0.285231	0.217904	0.23462	0.375501	0.41046	0.272901	0.188917	0.0716098	0.318431	0.269682	0.0951171	0	0.358322	0.344744	0.32111	0.337216	0.31073	0.289841	0.292997	0.28268	0.176937	0.182554	0.158215	0.144466	0.172605	0.154528	0.128092	0.181414	0.199043
LM 14	0.160973	-0.0541992	0.0578941		LM 14	0.172651	0.122268	0.288577	0.377396	0.159824	0.118287	0.183674	0.24337	0.326984	0.184004	0.248507	0.385419	0.358322	0	0.094336	0.213297	0.163586	0.220066	0.317754	0.271297	0.183312	0.254922	0.184658	0.236029	0.241202	0.229453	0.321482	0.329178	0.314616	0.411756
LM 15	0.155816	0.0304828	0.0166433		LM 15	0.261308	0.174816	0.266439	0.336931	0.246238	0.20785	0.246846	0.279779	0.332044	0.21757	0.247905	0.35692	0.344744	0.094336	0	0.123897	0.189982	0.203985	0.23629	0.187519	0.156838	0.267143	0.162576	0.19656	0.206928	0.185349	0.268831	0.283199	0.255312	0.352208
LM 16	0.102744	0.138674	-0.0121423		LM 16	0.379598	0.251158	0.234637	0.268462	0.355389	0.327593	0.326925	0.328357	0.33484	0.299131	0.288881	0.31914	0.32111	0.213297	0.123897	0	0.275876	0.247235	0.138019	0.0694964	0.157574	0.280788	0.170175	0.166118	0.181714	0.15158	0.19798	0.220695	0.175264	0.261905
LM 17	0.11963	-0.127587	-0.0823394		LM 17	0.183972	0.218706	0.369334	0.444013	0.168106	0.162552	0.187232	0.220061	0.302104	0.0409845	0.113971	0.335094	0.337216	0.163586	0.189982	0.275876	0	0.0960346	0.314978	0.316437	0.296898	0.309851	0.203868	0.241991	0.240853	0.239475	0.325225	0.328027	0.324863	0.411919
LM 18	0.086834	-0.066657	-0.148932		LM 18	0.279425	0.269739	0.368111	0.423527	0.258458	0.253252	0.24943	0.250042	0.294016	0.110638	0.0726651	0.283558	0.31073	0.220066	0.203985	0.247235	0.0960346	0	0.246593	0.273189	0.308446	0.326854	0.194408	0.210076	0.209922	0.20664	0.276532	0.28185	0.274789	0.353125
LM 19	0.0226161	0.169682	-0.120157		LM 19	0.46239	0.340592	0.286357	0.282824	0.431235	0.417158	0.385062	0.356761	0.325124	0.331111	0.277335	0.250074	0.289841	0.317754	0.23629	0.138019	0.314978	0.246593	0	0.0939296	0.260956	0.328964	0.206583	0.166609	0.178368	0.156444	0.146968	0.171871	0.124276	0.178298
LM 20	0.0465958	0.175746	-0.0295423		LM 20	0.432447	0.287694	0.22103	0.229054	0.401483	0.382582	0.356806	0.340486	0.321014	0.334398	0.305422	0.283495	0.292997	0.271297	0.187519	0.0694964	0.316437	0.273189	0.0939296	0	0.181454	0.282066	0.178927	0.152349	0.167941	0.13935	0.150763	0.176693	0.124241	0.199358
LM 21	0.048821	0.0758874	0.121946		LM 21	0.333917	0.146519	0.122442	0.205399	0.297382	0.285794	0.249858	0.258594	0.278271	0.306641	0.323537	0.327163	0.28268	0.183312	0.156838	0.157574	0.296898	0.308446	0.260956	0.181454	0	0.162575	0.145135	0.170008	0.179159	0.163891	0.2211	0.230217	0.21239	0.296747
LM 22	-0.0820497	-0.0204311	0.127066		LM 22	0.338078	0.147364	0.119039	0.206985	0.280697	0.309105	0.184723	0.150792	0.150478	0.297624	0.30461	0.256641	0.176937	0.254922	0.267143	0.280788	0.309851	0.326854	0.328964	0.282066	0.162575	0	0.146861	0.170962	0.165365	0.178711	0.219536	0.208501	0.231255	0.293228
LM 23	-0.00480247	0.00796671	0.00543304		LM 23	0.302321	0.150969	0.174893	0.240979	0.25524	0.263408	0.18609	0.161954	0.173459	0.203339	0.191052	0.207673	0.182554	0.184658	0.162576	0.170175	0.203868	0.194408	0.206583	0.178927	0.145135	0.146861	0	0.0579522	0.0588447	0.0586764	0.147665	0.149084	0.150159	0.240505
LM 24	-0.0359726	0.0478933	-0.0227228		LM 24	0.357791	0.206443	0.174252	0.215295	0.311037	0.318975	0.238107	0.197949	0.172169	0.241853	0.206189	0.167811	0.158215	0.236029	0.19656	0.166118	0.241991	0.210076	0.166609	0.152349	0.170008	0.170962	0.0579522	0	0.0159841	0.014699	0.0910181	0.0944727	0.0948661	0.183832
LM 25	-0.0469513	0.0363729	-0.0242192		LM 25	0.356256	0.206398	0.177461	0.219319	0.307803	0.31931	0.231147	0.186138	0.15688	0.238051	0.200534	0.156321	0.144466	0.241202	0.206928	0.181714	0.240853	0.209922	0.178368	0.167941	0.179159	0.165365	0.0588447	0.0159841	0	0.0302924	0.0940599	0.0929822	0.102163	0.186028
LM 26	-0.0233565	0.055365	-0.0237572		LM 26	0.356497	0.206317	0.1762	0.217196	0.311591	0.316155	0.242888	0.207535	0.18653	0.241822	0.207884	0.179426	0.172605	0.229453	0.185349	0.15158	0.239475	0.20664	0.156444	0.13935	0.163891	0.178711	0.0586764	0.014699	0.0302924	0	0.0939429	0.101298	0.093426	0.186245
LM 27	-0.0914354	0.116856	-0.0439909		LM 27	0.448803	0.288949	0.187082	0.179237	0.401351	0.409609	0.322594	0.269024	0.202187	0.325082	0.271736	0.143254	0.154528	0.321482	0.268831	0.19798	0.325225	0.276532	0.146968	0.150763	0.2211	0.219536	0.147665	0.0910181	0.0940599	0.0939429	0	0.0273447	0.0278689	0.0929056
LM 28	-0.112726	0.100104	-0.0402757		LM 28	0.448762	0.288177	0.186058	0.179696	0.398797	0.411898	0.314739	0.255036	0.179256	0.324454	0.269926	0.12182	0.128092	0.329178	0.283199	0.220695	0.328027	0.28185	0.171871	0.176693	0.230217	0.208501	0.149084	0.0944727	0.0929822	0.101298	0.0273447	0	0.0551273	0.0972559
LM 29	-0.0694077	0.133914	-0.0446798		LM 29	0.44962	0.290467	0.189124	0.180308	0.404819	0.408112	0.331559	0.284374	0.225949	0.328213	0.277335	0.168207	0.181414	0.314616	0.255312	0.175264	0.324863	0.274789	0.124276	0.124241	0.21239	0.231255	0.150159	0.0948661	0.102163	0.093426	0.0278689	0.0551273	0	0.0976483
LM 30	-0.148126	0.185239	-0.0712183		LM 30	0.541548	0.378641	0.242453	0.191698	0.493738	0.502323	0.411862	0.350985	0.263183	0.411689	0.347731	0.16949	0.199043	0.411756	0.352208	0.261905	0.411919	0.353125	0.178298	0.199358	0.296747	0.293228	0.240505	0.183832	0.186028	0.186245	0.0929056	0.0972559	0.0976483	0
KW23B: Dp16 Male 8.1 wks						LM 1	LM 2	LM 3	LM 4	LM 5	LM 6	LM 7	LM 8	LM 9	LM 10	LM 11	LM 12	LM 13	LM 14	LM 15	LM 16	LM 17	LM 18	LM 19	LM 20	LM 21	LM 22	LM 23	LM 24	LM 25	LM 26	LM 27	LM 28	LM 29	LM 30
LM 1	0.128427	0.247983	0.050601		LM 1	0	0.201516	0.414615	0.511147	0.0511427	0.0580972	0.1653	0.253271	0.36815	0.189309	0.285231	0.449025	0.411712	0.169459	0.257278	0.369214	0.190506	0.283663	0.451591	0.417622	0.335716	0.33639	0.301745	0.34423	0.341846	0.344473	0.426715	0.428488	0.424703	0.527323
LM 2	0.0125176	0.0962482	0.115022		LM 2	0.201516	0	0.215093	0.31537	0.169599	0.165462	0.126659	0.171563	0.237544	0.241711	0.288823	0.333008	0.274401	0.124583	0.17413	0.246844	0.242753	0.288721	0.334283	0.277461	0.154195	0.151002	0.161036	0.201514	0.200147	0.204216	0.280548	0.280427	0.276204	0.375226
LM 3	-0.106332	-0.0805486	0.144729		LM 3	0.414615	0.215093	0	0.10435	0.379228	0.374397	0.299509	0.272654	0.221536	0.394344	0.39012	0.285286	0.2232	0.294844	0.270662	0.238797	0.394994	0.391098	0.283079	0.217917	0.129128	0.119862	0.184583	0.181448	0.183458	0.185956	0.199357	0.196101	0.19276	0.24842
LM 4	-0.150284	-0.173573	0.127298		LM 4	0.511147	0.31537	0.10435	0	0.474305	0.470277	0.388226	0.345005	0.258174	0.466118	0.442549	0.285151	0.240232	0.385869	0.345911	0.281281	0.467085	0.44478	0.285427	0.237324	0.209349	0.207346	0.245957	0.22462	0.227424	0.22833	0.20043	0.196149	0.195738	0.202967
LM 5	0.136289	0.19834	0.0600529		LM 5	0.0511427	0.169599	0.379228	0.474305	0	0.0728901	0.114654	0.20273	0.320233	0.171294	0.258819	0.405445	0.364598	0.164643	0.24954	0.353534	0.179972	0.267959	0.428273	0.39591	0.291875	0.311679	0.265295	0.306826	0.303195	0.308486	0.39	0.389713	0.390407	0.490533
LM 6	0.0739255	0.230596	0.0404748		LM 6	0.0580972	0.165462	0.374397	0.470277	0.0728901	0	0.162673	0.246948	0.348852	0.17847	0.270847	0.425584	0.389921	0.11213	0.200583	0.314636	0.171284	0.25742	0.404201	0.365537	0.309465	0.287463	0.263511	0.306944	0.306237	0.305789	0.388238	0.392278	0.383143	0.488127
LM 7	0.134934	0.0862427	0.0840933		LM 7	0.1653	0.126659	0.299509	0.388226	0.114654	0.162673	0	0.0915247	0.212972	0.184893	0.233087	0.311994	0.258875	0.191292	0.253378	0.328232	0.204856	0.263919	0.3829	0.3533	0.19282	0.264391	0.19387	0.229706	0.222823	0.235473	0.311029	0.305208	0.317319	0.408413
LM 8	0.144894	-0.00387717	0.0716039		LM 8	0.253271	0.171563	0.272654	0.345005	0.20273	0.246948	0.0915247	0	0.130009	0.21393	0.220809	0.234318	0.176536	0.251093	0.288265	0.332575	0.239365	0.269043	0.357874	0.340513	0.155766	0.271707	0.167666	0.189009	0.17862	0.19842	0.259475	0.247963	0.273208	0.349401
LM 9	0.088193	-0.117927	0.045528		LM 9	0.36815	0.237544	0.221536	0.258174	0.320233	0.348852	0.212972	0.130009	0	0.286213	0.249522	0.123595	0.0466422	0.31585	0.316079	0.311319	0.306007	0.294573	0.297094	0.293125	0.140359	0.264233	0.14531	0.132839	0.120768	0.145583	0.16668	0.147147	0.189293	0.23745
LM 10	0.126369	0.128004	-0.0958184		LM 10	0.189309	0.241711	0.394344	0.466118	0.171294	0.17847	0.184893	0.21393	0.286213	0	0.100767	0.319577	0.319879	0.20006	0.230668	0.302031	0.0382671	0.10857	0.330846	0.335654	0.32373	0.333184	0.220449	0.249349	0.247062	0.247214	0.316501	0.320201	0.318909	0.410345
LM 11	0.126749	0.0395725	-0.144127		LM 11	0.285231	0.288823	0.39012	0.442549	0.258819	0.270847	0.233087	0.220809	0.249522	0.100767	0	0.246909	0.272381	0.266134	0.268228	0.300892	0.117777	0.0820784	0.286642	0.316334	0.326559	0.351113	0.206561	0.218346	0.215322	0.216283	0.265735	0.26832	0.273577	0.348256
LM 12	0.0670648	-0.183615	-0.0570109		LM 12	0.449025	0.333008	0.285286	0.285151	0.405445	0.425584	0.311994	0.234318	0.123595	0.319577	0.246909	0	0.0936015	0.38117	0.356838	0.320191	0.335616	0.288282	0.252789	0.286142	0.24889	0.327703	0.19172	0.157273	0.150289	0.16399	0.134122	0.116432	0.163485	0.168901
LM 13	0.0703309	-0.159242	0.0333026		LM 13	0.411712	0.274401	0.2232	0.240232	0.364598	0.389921	0.258875	0.176536	0.0466422	0.319879	0.272381	0.0936015	0	0.34908	0.338958	0.317871	0.337959	0.315017	0.286986	0.290112	0.165207	0.27949	0.164774	0.140141	0.129676	0.152144	0.148419	0.125604	0.174552	0.203148
LM 14	-0.0236158	0.176904	0.0272144		LM 14	0.169459	0.124583	0.294844	0.385869	0.164643	0.11213	0.191292	0.251093	0.31585	0.20006	0.266134	0.38117	0.34908	0	0.0928001	0.207874	0.182125	0.234071	0.31283	0.262064	0.264891	0.192304	0.196353	0.2384	0.241585	0.234305	0.312871	0.321376	0.301224	0.408193
LM 15	-0.0912656	0.13398	-0.0196141		LM 15	0.257278	0.17413	0.270662	0.345911	0.24954	0.200583	0.253378	0.288265	0.316079	0.230668	0.268228	0.356838	0.338958	0.0928001	0	0.119513	0.206593	0.219764	0.234019	0.180128	0.276337	0.163286	0.174346	0.206597	0.214132	0.198254	0.264426	0.278737	0.246136	0.35055
LM 16	-0.160005	0.0420953	-0.0530128		LM 16	0.369214	0.246844	0.238797	0.281281	0.353534	0.314636	0.328232	0.332575	0.311319	0.302031	0.300892	0.320191	0.317871	0.207874	0.119513	0	0.281295	0.252874	0.135184	0.0667587	0.287674	0.160469	0.172976	0.180375	0.192199	0.168771	0.199987	0.220497	0.17333	0.26309
LM 17	0.095256	0.146983	-0.107485		LM 17	0.190506	0.242753	0.394994	0.467085	0.179972	0.171284	0.204856	0.239365	0.306007	0.0382671	0.117777	0.335616	0.337959	0.182125	0.206593	0.281295	0	0.0960458	0.317215	0.319947	0.335072	0.324502	0.222601	0.252627	0.252207	0.24866	0.318398	0.324866	0.317314	0.411715
LM 18	0.0610332	0.0818593	-0.16923		LM 18	0.283663	0.288721	0.391098	0.44478	0.267959	0.25742	0.263919	0.269043	0.294573	0.10857	0.0820784	0.288282	0.315017	0.234071	0.219764	0.252874	0.0960458	0	0.250698	0.278501	0.349271	0.332225	0.209645	0.22492	0.226375	0.218399	0.269944	0.279517	0.268959	0.351757
LM 19	-0.140743	-0.0630959	-0.135709		LM 19	0.451591	0.334283	0.283079	0.285427	0.428273	0.404201	0.3829	0.357874	0.297094	0.330846	0.286642	0.252789	0.286986	0.31283	0.234019	0.135184	0.317215	0.250698	0	0.0938905	0.327894	0.256698	0.197513	0.176294	0.187254	0.164599	0.143116	0.167243	0.12082	0.171412
LM 20	-0.170292	-0.0238107	-0.0557151		LM 20	0.417622	0.277461	0.217917	0.237324	0.39591	0.365537	0.3533	0.340513	0.293125	0.335654	0.316334	0.286142	0.290112	0.262064	0.180128	0.0667587	0.319947	0.278501	0.0938905	0	0.28174	0.174012	0.173218	0.16416	0.17658	0.153052	0.156342	0.178428	0.126848	0.2029
LM 21	0.0198738	-0.0537472	0.149999		LM 21	0.335716	0.154195	0.129128	0.209349	0.291875	0.309465	0.19282	0.155766	0.140359	0.32373	0.326559	0.24889	0.165207	0.264891	0.276337	0.287674	0.335072	0.349271	0.327894	0.28174	0	0.172337	0.154412	0.165147	0.159029	0.175478	0.217991	0.206336	0.22458	0.293033
LM 22	-0.122839	0.030467	0.102659		LM 22	0.33639	0.151002	0.119862	0.207346	0.311679	0.287463	0.264391	0.271707	0.264233	0.333184	0.351113	0.327703	0.27949	0.192304	0.163286	0.160469	0.324502	0.332225	0.256698	0.174012	0.172337	0	0.16022	0.179473	0.185449	0.177793	0.22455	0.23136	0.208022	0.296996
LM 23	-0.00726578	-0.0171947	0.0024515		LM 23	0.301745	0.161036	0.184583	0.245957	0.265295	0.263511	0.19387	0.167666	0.14531	0.220449	0.206561	0.19172	0.164774	0.196353	0.174346	0.172976	0.222601	0.209645	0.197513	0.173218	0.154412	0.16022	0	0.0441579	0.045369	0.0451968	0.126916	0.129464	0.126298	0.226951
LM 24	-0.0161109	-0.0582752	-0.0111158		LM 24	0.34423	0.201514	0.181448	0.22462	0.306826	0.306944	0.229706	0.189009	0.132839	0.249349	0.218346	0.157273	0.140141	0.2384	0.206597	0.180375	0.252627	0.22492	0.176294	0.16416	0.165147	0.179473	0.0441579	0	0.0124673	0.0132316	0.0838692	0.0854765	0.0878025	0.184046
LM 25	-0.00483393	-0.0615215	-0.0069058		LM 25	0.341846	0.200147	0.183458	0.227424	0.303195	0.306237	0.222823	0.17862	0.120768	0.247062	0.215322	0.150289	0.129676	0.241585	0.214132	0.192199	0.252207	0.226375	0.187254	0.17658	0.159029	0.185449	0.045369	0.0124673	0	0.0250145	0.088578	0.0869194	0.0959605	0.187997
LM 26	-0.0243271	-0.0526314	-0.0198173		LM 26	0.344473	0.204216	0.185956	0.22833	0.308486	0.305789	0.235473	0.19842	0.145583	0.247214	0.216283	0.16399	0.152144	0.234305	0.198254	0.168771	0.24866	0.218399	0.164599	0.153052	0.175478	0.177793	0.0451968	0.0132316	0.0250145	0	0.0826659	0.0879916	0.0829599	0.183035
LM 27	-0.0534719	-0.126786	-0.0418491		LM 27	0.426715	0.280548	0.199357	0.20043	0.39	0.388238	0.311029	0.259475	0.16668	0.316501	0.265735	0.134122	0.148419	0.312871	0.264426	0.199987	0.318398	0.269944	0.143116	0.156342	0.217991	0.22455	0.126916	0.0838692	0.088578	0.0826659	0	0.0243985	0.0299345	0.100653
LM 28	-0.0368731	-0.139237	-0.0290144		LM 28	0.428488	0.280427	0.196101	0.196149	0.389713	0.392278	0.305208	0.247963	0.147147	0.320201	0.26832	0.116432	0.125604	0.321376	0.278737	0.220497	0.324866	0.279517	0.167243	0.178428	0.206336	0.23136	0.129464	0.0854765	0.0869194	0.0879916	0.0243985	0	0.0526689	0.103295
LM 29	-0.0786245	-0.110654	-0.0436388		LM 29	0.424703	0.276204	0.19276	0.195738	0.390407	0.383143	0.317319	0.273208	0.189293	0.318909	0.273577	0.163485	0.174552	0.301224	0.246136	0.17333	0.317314	0.268959	0.12082	0.126848	0.22458	0.208022	0.126298	0.0878025	0.0959605	0.0829599	0.0299345	0.0526689	0	0.107024
LM 30	-0.0989742	-0.213539	-0.0649668		LM 30	0.527323	0.375226	0.24842	0.202967	0.490533	0.488127	0.408413	0.349401	0.23745	0.410345	0.348256	0.168901	0.203148	0.408193	0.35055	0.26309	0.411715	0.351757	0.171412	0.2029	0.293033	0.296996	0.226951	0.184046	0.187997	0.183035	0.100653	0.103295	0.107024	0
KW2: WT Female 7.1 wks						LM 1	LM 2	LM 3	LM 4	LM 5	LM 6	LM 7	LM 8	LM 9	LM 10	LM 11	LM 12	LM 13	LM 14	LM 15	LM 16	LM 17	LM 18	LM 19	LM 20	LM 21	LM 22	LM 23	LM 24	LM 25	LM 26	LM 27	LM 28	LM 29	LM 30
LM 1	0.206112	0.172028	-0.10655		LM 1	0	0.183398	0.396058	0.511225	0.0638949	0.0634316	0.162616	0.26522	0.383511	0.189599	0.291306	0.462981	0.435374	0.171816	0.266467	0.374289	0.191485	0.292754	0.463142	0.431894	0.322897	0.3209	0.295731	0.345584	0.344129	0.341077	0.43842	0.437982	0.436574	0.53552
LM 2	0.0420821	0.0953847	-0.135787		LM 2	0.183398	0	0.21742	0.338038	0.137205	0.139849	0.123914	0.181508	0.268911	0.2277	0.287601	0.36628	0.303858	0.132109	0.190014	0.269475	0.22871	0.290605	0.367528	0.307669	0.155252	0.157991	0.169052	0.221512	0.220493	0.220205	0.308799	0.308009	0.308251	0.402811
LM 3	-0.137272	-0.0252453	-0.112288		LM 3	0.396058	0.21742	0	0.124181	0.346552	0.347181	0.286912	0.252288	0.227976	0.362513	0.360961	0.297337	0.201904	0.282889	0.253595	0.234624	0.361514	0.362766	0.294978	0.209324	0.116105	0.117742	0.164211	0.169705	0.171226	0.175229	0.193442	0.193599	0.195407	0.254846
LM 4	-0.227031	-0.0961606	-0.0639643		LM 4	0.511225	0.338038	0.124181	0	0.46112	0.462382	0.392159	0.335231	0.264489	0.447506	0.419918	0.28917	0.202233	0.389231	0.338847	0.279843	0.446421	0.421826	0.291042	0.215226	0.217396	0.221542	0.241149	0.217947	0.219895	0.225264	0.181957	0.182352	0.186539	0.191314
LM 5	0.14401	0.176178	-0.0921011		LM 5	0.0638949	0.137205	0.346552	0.46112	0	0.075519	0.100861	0.204767	0.324556	0.173747	0.267043	0.414452	0.379717	0.165453	0.254482	0.354186	0.183916	0.27768	0.437756	0.400638	0.264603	0.284848	0.25118	0.301802	0.298382	0.299689	0.394435	0.391371	0.395447	0.491541
LM 6	0.179597	0.116339	-0.12136		LM 6	0.0634316	0.139849	0.347181	0.462382	0.075519	0	0.156879	0.253682	0.362514	0.183026	0.277577	0.437261	0.404399	0.110211	0.206876	0.316041	0.17583	0.270275	0.413788	0.377736	0.287295	0.263147	0.25179	0.302415	0.303147	0.296351	0.394725	0.396952	0.390372	0.491367
LM 7	0.057753	0.172374	-0.0399653		LM 7	0.162616	0.123914	0.286912	0.392159	0.100861	0.156879	0	0.104195	0.226156	0.163492	0.225929	0.327924	0.288038	0.196596	0.258813	0.334879	0.186284	0.253239	0.397282	0.357489	0.189243	0.256048	0.190618	0.236681	0.228877	0.239494	0.32452	0.316134	0.33133	0.419111
LM 8	-0.0270774	0.159734	0.0192006		LM 8	0.26522	0.181508	0.252288	0.335231	0.204767	0.253682	0.104195	0	0.125319	0.202964	0.216545	0.242277	0.19769	0.262597	0.293943	0.337965	0.230328	0.258001	0.370079	0.331335	0.148588	0.262295	0.16517	0.194144	0.180721	0.203684	0.265297	0.249711	0.279754	0.351488
LM 9	-0.125212	0.104848	0.0745369		LM 9	0.383511	0.268911	0.227976	0.264489	0.324556	0.362514	0.226156	0.125319	0	0.285951	0.253471	0.148847	0.086131	0.34187	0.339524	0.342088	0.308185	0.294507	0.336324	0.300047	0.159669	0.282691	0.17688	0.171203	0.154819	0.187186	0.198078	0.173833	0.221618	0.262077
LM 10	0.160017	0.091842	0.0589594		LM 10	0.189599	0.2277	0.362513	0.447506	0.173747	0.183026	0.163492	0.202964	0.285951	0	0.103645	0.313068	0.325605	0.193026	0.23003	0.301296	0.0412627	0.1157	0.334838	0.332727	0.298321	0.306713	0.207356	0.237127	0.234329	0.232644	0.317523	0.316052	0.317775	0.407427
LM 11	0.112684	0.0451055	0.138443		LM 11	0.291306	0.287601	0.360961	0.419918	0.267043	0.277577	0.225929	0.216545	0.253471	0.103645	0	0.23431	0.27712	0.258497	0.258763	0.29176	0.115116	0.0649296	0.279804	0.296908	0.310245	0.32583	0.198595	0.204523	0.200717	0.201725	0.262404	0.259616	0.265161	0.340185
LM 12	-0.113571	0.0032864	0.182727		LM 12	0.462981	0.36628	0.297337	0.28917	0.414452	0.437261	0.327924	0.242277	0.148847	0.313068	0.23431	0	0.112255	0.394072	0.361736	0.330472	0.327125	0.266087	0.263915	0.265837	0.276011	0.340076	0.21695	0.178666	0.168164	0.190341	0.151311	0.129692	0.174968	0.179971
LM 13	-0.157927	0.0255257	0.0820336		LM 13	0.435374	0.303858	0.201904	0.202233	0.379717	0.404399	0.288038	0.19769	0.086131	0.325605	0.27712	0.112255	0	0.36063	0.334471	0.308554	0.339384	0.305503	0.282788	0.24652	0.181645	0.270117	0.174268	0.1454	0.132547	0.161898	0.131779	0.104919	0.158598	0.179859
LM 14	0.143062	0.0124892	-0.116183		LM 14	0.171816	0.132109	0.282889	0.389231	0.165453	0.110211	0.196596	0.262597	0.34187	0.193026	0.258497	0.394072	0.36063	0	0.0979435	0.20908	0.170348	0.233307	0.319234	0.279787	0.25763	0.180638	0.18906	0.234416	0.240508	0.224176	0.320175	0.328636	0.309934	0.41278
LM 15	0.1102	-0.0760414	-0.0901953		LM 15	0.266467	0.190014	0.253595	0.338847	0.254482	0.206876	0.258813	0.293943	0.339524	0.23003	0.258763	0.361736	0.334471	0.0979435	0	0.113278	0.201347	0.220185	0.232687	0.194401	0.264975	0.147953	0.164168	0.192509	0.204339	0.17799	0.261447	0.276731	0.244628	0.345082
LM 16	0.044857	-0.161888	-0.0556627		LM 16	0.374289	0.269475	0.234624	0.279843	0.354186	0.316041	0.334879	0.337965	0.342088	0.301296	0.29176	0.330472	0.308554	0.20908	0.113278	0	0.275434	0.251487	0.141118	0.0964696	0.285746	0.159658	0.175696	0.172521	0.188902	0.157077	0.201085	0.224268	0.176553	0.263686
LM 17	0.177831	0.057605	0.0443608		LM 17	0.191485	0.22871	0.361514	0.446421	0.183916	0.17583	0.186284	0.230328	0.308185	0.0412627	0.115116	0.327125	0.339384	0.170348	0.201347	0.275434	0	0.102692	0.31528	0.315571	0.3086	0.294944	0.2059	0.23534	0.23545	0.228063	0.315294	0.31743	0.311905	0.404794
LM 18	0.143865	-0.00735654	0.116277		LM 18	0.292754	0.290605	0.362766	0.421826	0.27768	0.270275	0.253239	0.258001	0.294507	0.1157	0.0649296	0.266087	0.305503	0.233307	0.220185	0.251487	0.102692	0	0.245021	0.269604	0.328551	0.311246	0.199792	0.205242	0.206706	0.197353	0.262188	0.266232	0.258027	0.339073
LM 19	0.00565377	-0.204966	0.0728745		LM 19	0.463142	0.367528	0.294978	0.291042	0.437756	0.413788	0.397282	0.370079	0.336324	0.334838	0.279804	0.263915	0.282788	0.319234	0.232687	0.141118	0.31528	0.245021	0	0.0918205	0.343019	0.26816	0.219181	0.18281	0.196231	0.171951	0.154854	0.180145	0.130352	0.179353
LM 20	-0.0348817	-0.170823	-0.00210631		LM 20	0.431894	0.307669	0.209324	0.215226	0.400638	0.377736	0.357489	0.331335	0.300047	0.332727	0.296908	0.265837	0.24652	0.279787	0.194401	0.0964696	0.315571	0.269604	0.0918205	0	0.273046	0.186707	0.170194	0.13954	0.15498	0.129349	0.122632	0.149358	0.09518	0.168874
LM 21	-0.102801	0.0813497	-0.0817954		LM 21	0.322897	0.155252	0.116105	0.217396	0.264603	0.287295	0.189243	0.148588	0.159669	0.298321	0.310245	0.276011	0.181645	0.25763	0.264975	0.285746	0.3086	0.328551	0.343019	0.273046	0	0.161681	0.143536	0.170087	0.162652	0.179736	0.226988	0.21685	0.237251	0.306462
LM 22	-0.0254496	-0.047319	-0.141811		LM 22	0.3209	0.157991	0.117742	0.221542	0.284848	0.263147	0.256048	0.262295	0.282691	0.306713	0.32583	0.340076	0.270117	0.180638	0.147953	0.159658	0.294944	0.311246	0.26816	0.186707	0.161681	0	0.141062	0.167958	0.176288	0.162827	0.224423	0.2341	0.214715	0.302931
LM 23	-0.0118416	-0.00232862	-0.00881071		LM 23	0.295731	0.169052	0.164211	0.241149	0.25118	0.25179	0.190618	0.16517	0.17688	0.207356	0.198595	0.21695	0.174268	0.18906	0.164168	0.175696	0.2059	0.199792	0.219181	0.170194	0.143536	0.141062	0	0.0533409	0.0543843	0.0528439	0.145209	0.14616	0.145576	0.242198
LM 24	-0.0380922	-0.0340065	0.0251403		LM 24	0.345584	0.221512	0.169705	0.217947	0.301802	0.302415	0.236681	0.194144	0.171203	0.237127	0.204523	0.178666	0.1454	0.234416	0.192509	0.172521	0.23534	0.205242	0.18281	0.13954	0.170087	0.167958	0.0533409	0	0.0166561	0.0169173	0.0930415	0.0953569	0.0949734	0.190304
LM 25	-0.0441578	-0.0197708	0.0313028		LM 25	0.344129	0.220493	0.171226	0.219895	0.298382	0.303147	0.228877	0.180721	0.154819	0.234329	0.200717	0.168164	0.132547	0.240508	0.204339	0.188902	0.23545	0.206706	0.196231	0.15498	0.162652	0.176288	0.0543843	0.0166561	0	0.0324936	0.096572	0.0940499	0.102958	0.19326
LM 26	-0.0250396	-0.0439319	0.0209795		LM 26	0.341077	0.220205	0.175229	0.225264	0.299689	0.296351	0.239494	0.203684	0.187186	0.232644	0.201725	0.190341	0.161898	0.224176	0.17799	0.157077	0.228063	0.197353	0.171951	0.129349	0.179736	0.162827	0.0528439	0.0169173	0.0324936	0	0.0986827	0.105044	0.0958951	0.195132
LM 27	-0.0992717	-0.0913163	0.0655057		LM 27	0.43842	0.308799	0.193442	0.181957	0.394435	0.394725	0.32452	0.265297	0.198078	0.317523	0.262404	0.151311	0.131779	0.320175	0.261447	0.201085	0.315294	0.262188	0.154854	0.122632	0.226988	0.224423	0.145209	0.0930415	0.096572	0.0986827	0	0.0276762	0.0280539	0.0972694
LM 28	-0.111901	-0.0684744	0.0747105		LM 28	0.437982	0.308009	0.193599	0.182352	0.391371	0.396952	0.316134	0.249711	0.173833	0.316052	0.259616	0.129692	0.104919	0.328636	0.276731	0.224268	0.31743	0.266232	0.180145	0.149358	0.21685	0.2341	0.14616	0.0953569	0.0940499	0.105044	0.0276762	0	0.055583	0.103265
LM 29	-0.083777	-0.111934	0.0544678		LM 29	0.436574	0.308251	0.195407	0.186539	0.395447	0.390372	0.33133	0.279754	0.221618	0.317775	0.265161	0.174968	0.158598	0.309934	0.244628	0.176553	0.311905	0.258027	0.130352	0.09518	0.237251	0.214715	0.145576	0.0949734	0.102958	0.0958951	0.0280539	0.055583	0	0.102949
LM 30	-0.162421	-0.152527	0.10706		LM 30	0.53552	0.402811	0.254846	0.191314	0.491541	0.491367	0.419111	0.351488	0.262077	0.407427	0.340185	0.179971	0.179859	0.41278	0.345082	0.263686	0.404794	0.339073	0.179353	0.168874	0.306462	0.302931	0.242198	0.190304	0.19326	0.195132	0.0972694	0.103265	0.102949	0
KW5: Dp16 Female 6.9 wks						LM 1	LM 2	LM 3	LM 4	LM 5	LM 6	LM 7	LM 8	LM 9	LM 10	LM 11	LM 12	LM 13	LM 14	LM 15	LM 16	LM 17	LM 18	LM 19	LM 20	LM 21	LM 22	LM 23	LM 24	LM 25	LM 26	LM 27	LM 28	LM 29	LM 30
LM 1	-0.217512	-0.11426	0.136085		LM 1	0	0.213667	0.418179	0.518937	0.0619618	0.0645927	0.16321	0.251926	0.36893	0.176362	0.269244	0.439134	0.416614	0.166542	0.253823	0.376279	0.180351	0.270964	0.447571	0.423804	0.338202	0.350248	0.290679	0.341731	0.341997	0.338675	0.415497	0.416596	0.419011	0.511021
LM 2	-0.147628	-0.00239774	-0.0320124		LM 2	0.213667	0	0.207963	0.316796	0.172979	0.164849	0.130825	0.176016	0.249139	0.246827	0.288139	0.332239	0.2792	0.120944	0.16906	0.254963	0.245912	0.2898	0.342365	0.288339	0.149548	0.15863	0.148556	0.195624	0.195612	0.198713	0.271481	0.270933	0.274332	0.367322
LM 3	-0.0320601	0.0927723	-0.176356		LM 3	0.418179	0.207963	0	0.117247	0.373263	0.366818	0.29823	0.273204	0.242017	0.396398	0.390086	0.29468	0.225127	0.293319	0.270601	0.252489	0.394281	0.392156	0.309652	0.241748	0.128395	0.126891	0.186102	0.178923	0.178101	0.189826	0.204204	0.200453	0.206073	0.263526
LM 4	0.0703978	0.126673	-0.222183		LM 4	0.518937	0.316796	0.117247	0	0.473286	0.467625	0.391677	0.346943	0.274829	0.467022	0.438352	0.286344	0.231281	0.389932	0.348613	0.289576	0.464921	0.440719	0.304608	0.252083	0.217315	0.214691	0.250223	0.218781	0.217676	0.229488	0.198793	0.193944	0.200623	0.210966
LM 5	-0.190595	-0.125687	0.0814571		LM 5	0.0619618	0.172979	0.373263	0.473286	0	0.0769806	0.10258	0.192889	0.312502	0.167669	0.24925	0.391545	0.36287	0.159879	0.246407	0.3618	0.180328	0.261014	0.428261	0.402804	0.283381	0.320327	0.25157	0.303651	0.302933	0.303248	0.377138	0.374935	0.383751	0.472713
LM 6	-0.195091	-0.0570806	0.116083		LM 6	0.0645927	0.164849	0.366818	0.467625	0.0769806	0	0.151231	0.238142	0.345659	0.169294	0.255688	0.411735	0.386488	0.102203	0.191506	0.315697	0.163299	0.248667	0.39589	0.365314	0.300661	0.289714	0.242427	0.292922	0.294	0.288793	0.368544	0.372221	0.36928	0.465148
LM 7	-0.12759	-0.127517	0.000527427		LM 7	0.16321	0.130825	0.29823	0.391677	0.10258	0.151231	0	0.0937987	0.213787	0.181051	0.227145	0.305888	0.266748	0.178793	0.244455	0.335799	0.201517	0.25249	0.388586	0.362618	0.193074	0.275491	0.187617	0.237308	0.23471	0.241926	0.306316	0.29831	0.318304	0.399153
LM 8	-0.0518957	-0.148934	-0.0505594		LM 8	0.251926	0.176016	0.273204	0.346943	0.192889	0.238142	0.0937987	0	0.124603	0.213357	0.218686	0.226422	0.183883	0.243563	0.283595	0.344162	0.239232	0.257573	0.370244	0.353852	0.158058	0.285238	0.171442	0.20801	0.203062	0.217554	0.261085	0.245572	0.280172	0.343801
LM 9	0.0517305	-0.12607	-0.115865		LM 9	0.36893	0.249139	0.242017	0.274829	0.312502	0.345659	0.213787	0.124603	0	0.291888	0.255783	0.126053	0.0655438	0.323348	0.330841	0.345685	0.313304	0.29473	0.338314	0.331495	0.155533	0.294814	0.179011	0.183538	0.176581	0.198241	0.199828	0.174565	0.226471	0.257844
LM 10	-0.0428098	-0.116506	0.160123		LM 10	0.176362	0.246827	0.396398	0.467022	0.167669	0.169294	0.181051	0.213357	0.291888	0	0.0966674	0.31558	0.326981	0.195008	0.227278	0.309607	0.041572	0.103052	0.329358	0.339827	0.325899	0.338974	0.218214	0.254504	0.254453	0.248708	0.309458	0.311461	0.315146	0.392347
LM 11	0.0516491	-0.119782	0.139841		LM 11	0.269244	0.288139	0.390086	0.438352	0.24925	0.255688	0.227145	0.218686	0.255783	0.0966674	0	0.244535	0.278745	0.255625	0.259002	0.302897	0.112225	0.0622756	0.283203	0.314977	0.327813	0.350613	0.207062	0.225957	0.225018	0.22077	0.259493	0.259722	0.268594	0.327737
LM 12	0.167553	-0.098545	-0.0744312		LM 12	0.439134	0.332239	0.29468	0.286344	0.391545	0.411735	0.305888	0.226422	0.126053	0.31558	0.244535	0	0.0904656	0.376568	0.356777	0.33574	0.331159	0.277005	0.279728	0.304061	0.254373	0.337126	0.209893	0.187044	0.181315	0.196971	0.157776	0.133776	0.185774	0.176881
LM 13	0.0995987	-0.0844909	-0.132472		LM 13	0.416614	0.2792	0.225127	0.231281	0.36287	0.386488	0.266748	0.183883	0.0655438	0.326981	0.278745	0.0904656	0	0.349102	0.339124	0.329149	0.343	0.310373	0.306514	0.303143	0.174082	0.288739	0.182967	0.168447	0.161598	0.183825	0.160046	0.131597	0.188365	0.201316
LM 14	-0.149063	0.0286656	0.0848652		LM 14	0.166542	0.120944	0.293319	0.389932	0.159879	0.102203	0.178793	0.243563	0.323348	0.195008	0.255625	0.376568	0.349102	0	0.094393	0.219338	0.176142	0.23516	0.315413	0.272111	0.259284	0.197817	0.178228	0.223069	0.225904	0.216569	0.298565	0.307415	0.293611	0.394225
LM 15	-0.0828222	0.0957583	0.0894241		LM 15	0.253823	0.16906	0.270601	0.348613	0.246407	0.191506	0.244455	0.283595	0.330841	0.227278	0.259002	0.356777	0.339124	0.094393	0	0.1278	0.199652	0.224338	0.233735	0.186004	0.273592	0.159321	0.15622	0.182633	0.187861	0.170964	0.24716	0.263614	0.234344	0.335071
LM 16	0.0166416	0.170031	0.0590368		LM 16	0.376279	0.254963	0.252489	0.289576	0.3618	0.315697	0.335799	0.344162	0.345685	0.309607	0.302897	0.33574	0.329149	0.219338	0.1278	0	0.283175	0.264877	0.134173	0.0663997	0.3022	0.158245	0.175925	0.162989	0.170012	0.148662	0.190042	0.215716	0.165487	0.252854
LM 17	-0.0456899	-0.0791773	0.178192		LM 17	0.180351	0.245912	0.394281	0.464921	0.180328	0.163299	0.201517	0.239232	0.313304	0.041572	0.112225	0.331159	0.343	0.176142	0.199652	0.283175	0	0.0933987	0.308902	0.318022	0.335605	0.325266	0.215316	0.250019	0.251117	0.24175	0.305827	0.311659	0.307664	0.389059
LM 18	0.0467884	-0.0672219	0.172888		LM 18	0.270964	0.2898	0.392156	0.440719	0.261014	0.248667	0.25249	0.257573	0.29473	0.103052	0.0622756	0.277005	0.310373	0.23516	0.224338	0.264877	0.0933987	0	0.249598	0.283001	0.346516	0.33514	0.206494	0.222893	0.223898	0.213337	0.25773	0.264842	0.260049	0.326473
LM 19	0.146353	0.1385	0.0725655		LM 19	0.447571	0.342365	0.309652	0.304608	0.428261	0.39589	0.388586	0.370244	0.338314	0.329358	0.283203	0.279728	0.306514	0.315413	0.233735	0.134173	0.308902	0.249598	0	0.0929156	0.351385	0.26089	0.212988	0.176154	0.181213	0.162958	0.151135	0.178864	0.127485	0.171391
LM 20	0.0739363	0.1729	0.0256		LM 20	0.423804	0.288339	0.241748	0.252083	0.402804	0.365314	0.362618	0.353852	0.331495	0.339827	0.314977	0.304061	0.303143	0.272111	0.186004	0.0663997	0.318022	0.283001	0.0929156	0	0.303236	0.178653	0.18304	0.151277	0.157707	0.139113	0.150074	0.178072	0.121698	0.194893
LM 21	-0.0642162	-0.0293498	-0.153175		LM 21	0.338202	0.149548	0.128395	0.217315	0.283381	0.300661	0.193074	0.158058	0.155533	0.325899	0.327813	0.254373	0.174082	0.259284	0.273592	0.3022	0.335605	0.346516	0.351385	0.303236	0	0.186911	0.159286	0.17894	0.174861	0.19317	0.225963	0.211957	0.239797	0.30316
LM 22	-0.0754072	0.134976	-0.0648163		LM 22	0.350248	0.15863	0.126891	0.214691	0.320327	0.289714	0.275491	0.285238	0.294814	0.338974	0.350613	0.337126	0.288739	0.197817	0.159321	0.158245	0.325266	0.33514	0.26089	0.178653	0.186911	0	0.154413	0.161746	0.16529	0.161629	0.213215	0.223652	0.202533	0.291608
LM 23	-0.000906812	0.0102597	-0.0124807		LM 23	0.290679	0.148556	0.186102	0.250223	0.25157	0.242427	0.187617	0.171442	0.179011	0.218214	0.207062	0.209893	0.182967	0.178228	0.15622	0.175925	0.215316	0.206494	0.212988	0.18304	0.159286	0.154413	0	0.0528496	0.0526798	0.0556323	0.129923	0.132271	0.134931	0.22777
LM 24	0.0445363	0.0337062	-0.0258322		LM 24	0.341731	0.195624	0.178923	0.218781	0.303651	0.292922	0.237308	0.20801	0.183538	0.254504	0.225957	0.187044	0.168447	0.223069	0.182633	0.162989	0.250019	0.222893	0.176154	0.151277	0.17894	0.161746	0.0528496	0	0.00703033	0.0172887	0.0782006	0.0848199	0.0825375	0.176021
LM 25	0.0455988	0.0279736	-0.0297609		LM 25	0.341997	0.195612	0.178101	0.217676	0.302933	0.294	0.23471	0.203062	0.176581	0.254453	0.225018	0.181315	0.161598	0.225904	0.187861	0.170012	0.251117	0.223898	0.181213	0.157707	0.174861	0.16529	0.0526798	0.00703033	0	0.0236591	0.0776036	0.0818285	0.0844033	0.175405
LM 26	0.0449286	0.0417275	-0.010522		LM 26	0.338675	0.198713	0.189826	0.229488	0.303248	0.288793	0.241926	0.217554	0.198241	0.248708	0.22077	0.196971	0.183825	0.216569	0.170964	0.148662	0.24175	0.213337	0.162958	0.139113	0.19317	0.161629	0.0556323	0.0172887	0.0236591	0	0.0820179	0.0934089	0.0814314	0.178764
LM 27	0.118643	0.0487003	-0.0457988		LM 27	0.415497	0.271481	0.204204	0.198793	0.377138	0.368544	0.306316	0.261085	0.199828	0.309458	0.259493	0.157776	0.160046	0.298565	0.24716	0.190042	0.305827	0.25773	0.151135	0.150074	0.225963	0.213215	0.129923	0.0782006	0.0776036	0.0820179	0	0.0290881	0.029204	0.0979148
LM 28	0.119909	0.0260202	-0.0639684		LM 28	0.416596	0.270933	0.200453	0.193944	0.374935	0.372221	0.29831	0.245572	0.174565	0.311461	0.259722	0.133776	0.131597	0.307415	0.263614	0.215716	0.311659	0.264842	0.178864	0.178072	0.211957	0.223652	0.132271	0.0848199	0.0818285	0.0934089	0.0290881	0	0.057835	0.101671
LM 29	0.115534	0.075069	-0.0336374		LM 29	0.419011	0.274332	0.206073	0.200623	0.383751	0.36928	0.318304	0.280172	0.226471	0.315146	0.268594	0.185774	0.188365	0.293611	0.234344	0.165487	0.307664	0.260049	0.127485	0.121698	0.239797	0.202533	0.134931	0.0825375	0.0844033	0.0814314	0.029204	0.057835	0	0.101812
LM 30	0.209489	0.0732858	-0.0728168		LM 30	0.511021	0.367322	0.263526	0.210966	0.472713	0.465148	0.399153	0.343801	0.257844	0.392347	0.327737	0.176881	0.201316	0.394225	0.335071	0.252854	0.389059	0.326473	0.171391	0.194893	0.30316	0.291608	0.22777	0.176021	0.175405	0.178764	0.0979148	0.101671	0.101812	0
KW6: Dp16 Female 6.9 wks						LM 1	LM 2	LM 3	LM 4	LM 5	LM 6	LM 7	LM 8	LM 9	LM 10	LM 11	LM 12	LM 13	LM 14	LM 15	LM 16	LM 17	LM 18	LM 19	LM 20	LM 21	LM 22	LM 23	LM 24	LM 25	LM 26	LM 27	LM 28	LM 29	LM 30
LM 1	-0.0494743	-0.255614	-0.113262		LM 1	0	0.207694	0.419919	0.535486	0.0646876	0.0627624	0.171527	0.270248	0.374579	0.184176	0.280099	0.450996	0.432085	0.16637	0.261293	0.37012	0.182242	0.272511	0.445849	0.425929	0.354511	0.349683	0.301911	0.348831	0.34826	0.345288	0.41546	0.417513	0.405435	0.48803
LM 2	-0.0824549	-0.0507258	-0.104891		LM 2	0.207694	0	0.212951	0.334901	0.165108	0.165294	0.123205	0.175272	0.246991	0.236084	0.28156	0.335549	0.29064	0.119544	0.176304	0.243961	0.236458	0.278584	0.334606	0.2862	0.164573	0.159204	0.153694	0.189335	0.188704	0.194207	0.252239	0.255847	0.260346	0.339372
LM 3	-0.10056	0.159593	-0.0768542		LM 3	0.419919	0.212951	0	0.134885	0.373517	0.373765	0.297294	0.269601	0.249603	0.3982	0.395779	0.309372	0.24523	0.296706	0.278372	0.249317	0.399434	0.396953	0.313682	0.244813	0.12203	0.121239	0.192467	0.172571	0.172543	0.188332	0.179251	0.184407	0.218001	0.255422
LM 4	-0.0603118	0.269755	-0.0102331		LM 4	0.535486	0.334901	0.134885	0	0.487396	0.488057	0.404175	0.351869	0.290272	0.477997	0.449325	0.300406	0.250811	0.405582	0.363457	0.295621	0.479697	0.45276	0.309555	0.257815	0.221222	0.226383	0.259789	0.219355	0.219646	0.232575	0.180222	0.183682	0.223423	0.210659
LM 5	-0.0186472	-0.201043	-0.129267		LM 5	0.0646876	0.165108	0.373517	0.487396	0	0.0803363	0.107395	0.206827	0.313014	0.163275	0.251018	0.397221	0.373083	0.158998	0.252571	0.352236	0.172456	0.255215	0.421657	0.401581	0.2977	0.317577	0.257707	0.304022	0.301512	0.30224	0.370413	0.368914	0.366521	0.444517
LM 6	-0.0778383	-0.21348	-0.0763927		LM 6	0.0627624	0.165294	0.373765	0.488057	0.0803363	0	0.163643	0.258519	0.354965	0.175422	0.263972	0.425328	0.405995	0.104151	0.199723	0.309722	0.163948	0.246608	0.393304	0.367677	0.322141	0.294258	0.256886	0.302934	0.304198	0.299003	0.369246	0.374997	0.356889	0.443317
LM 7	0.0223624	-0.102795	-0.143384		LM 7	0.171527	0.123205	0.297294	0.404175	0.107395	0.163643	0	0.103058	0.210594	0.177586	0.230732	0.310544	0.27416	0.184727	0.2568	0.330448	0.199221	0.252977	0.386154	0.365288	0.203329	0.272567	0.193532	0.234428	0.228039	0.236774	0.29691	0.288672	0.30577	0.372436
LM 8	0.0882402	-0.0240512	-0.134417		LM 8	0.270248	0.175272	0.269601	0.351869	0.206827	0.258519	0.103058	0	0.110724	0.214014	0.223095	0.222759	0.179522	0.255505	0.298639	0.340987	0.242833	0.26302	0.366934	0.356443	0.160938	0.282625	0.172027	0.198631	0.187299	0.203845	0.247317	0.228872	0.267867	0.31307
LM 9	0.13192	0.071865	-0.100478		LM 9	0.374579	0.246991	0.249603	0.290272	0.313014	0.354965	0.210594	0.110724	0	0.284991	0.25557	0.134795	0.0729791	0.329327	0.3431	0.349616	0.311224	0.299213	0.34421	0.342831	0.157505	0.298226	0.17938	0.179455	0.165225	0.187451	0.198792	0.169667	0.232512	0.245351
LM 10	0.0766839	-0.188009	0.00264517		LM 10	0.184176	0.236084	0.3982	0.477997	0.163275	0.175422	0.177586	0.214014	0.284991	0	0.0980933	0.31344	0.327018	0.201474	0.240266	0.314809	0.0434546	0.104889	0.330934	0.349158	0.332533	0.345471	0.219669	0.261623	0.259918	0.251975	0.317407	0.315534	0.297646	0.36572
LM 11	0.134235	-0.129716	0.0566084		LM 11	0.280099	0.28156	0.395779	0.449325	0.251018	0.263972	0.230732	0.223095	0.25557	0.0980933	0	0.243497	0.280102	0.261829	0.268199	0.308942	0.114442	0.0687167	0.283223	0.324308	0.336871	0.359526	0.206158	0.235585	0.233062	0.223514	0.275826	0.270834	0.252691	0.303199
LM 12	0.188899	0.104288	0.017301		LM 12	0.450996	0.335549	0.309372	0.300406	0.397221	0.425328	0.310544	0.222759	0.134795	0.31344	0.243497	0	0.0888335	0.38708	0.370187	0.347397	0.333734	0.283884	0.287789	0.32004	0.260899	0.350174	0.209443	0.192343	0.18209	0.192601	0.177708	0.148645	0.197109	0.169956
LM 13	0.141492	0.127449	-0.0541662		LM 13	0.432085	0.29064	0.24523	0.250811	0.373083	0.405995	0.27416	0.179522	0.0729791	0.327018	0.280102	0.0888335	0	0.366093	0.360238	0.343328	0.348572	0.31872	0.316748	0.322003	0.184503	0.305808	0.190287	0.17258	0.159428	0.180537	0.165927	0.132542	0.204649	0.192065
LM 14	-0.115056	-0.1319	-0.0234129		LM 14	0.16637	0.119544	0.296706	0.405582	0.158998	0.104151	0.184727	0.255505	0.329327	0.201474	0.261829	0.38708	0.366093	0	0.101685	0.21009	0.180835	0.232437	0.310199	0.270817	0.2745	0.201585	0.189983	0.230545	0.235483	0.226584	0.293394	0.306037	0.278334	0.369517
LM 15	-0.12917	-0.0796	0.0626411		LM 15	0.261293	0.176304	0.278372	0.363457	0.252571	0.199723	0.2568	0.298639	0.3431	0.240266	0.268199	0.370187	0.360238	0.101685	0	0.114232	0.211994	0.224529	0.223994	0.179937	0.291196	0.171597	0.16996	0.196625	0.206828	0.18908	0.246136	0.267953	0.218747	0.311594
LM 16	-0.129398	0.0161151	0.124991		LM 16	0.37012	0.243961	0.249317	0.295621	0.352236	0.309722	0.330448	0.340987	0.349616	0.314809	0.308942	0.347397	0.343328	0.21009	0.114232	0	0.290488	0.267918	0.140904	0.0702464	0.299341	0.160188	0.174476	0.172464	0.186499	0.164908	0.191722	0.22251	0.158041	0.240094
LM 17	0.04486	-0.196451	0.0310049		LM 17	0.182242	0.236458	0.399434	0.479697	0.172456	0.163948	0.199221	0.242833	0.311224	0.0434546	0.114442	0.333734	0.348572	0.180835	0.211994	0.290488	0	0.0922855	0.312481	0.329399	0.345512	0.335024	0.220057	0.262006	0.262664	0.250929	0.317875	0.320579	0.292401	0.366178
LM 18	0.082299	-0.145955	0.0985709		LM 18	0.272511	0.278584	0.396953	0.45276	0.255215	0.246608	0.252977	0.26302	0.299213	0.104889	0.0687167	0.283884	0.31872	0.232437	0.224529	0.267918	0.0922855	0	0.249181	0.290128	0.355389	0.342001	0.205236	0.235638	0.237234	0.221045	0.277159	0.280524	0.243439	0.305753
LM 19	-0.0211162	0.0529984	0.207263		LM 19	0.445849	0.334606	0.313682	0.309555	0.421657	0.393304	0.386154	0.366934	0.34421	0.330934	0.283223	0.287789	0.316748	0.310199	0.223994	0.140904	0.312481	0.249181	0	0.0979916	0.35107	0.269139	0.204856	0.186586	0.19789	0.173597	0.171329	0.197863	0.119536	0.161851
LM 20	-0.099623	0.0735602	0.152342		LM 20	0.425929	0.2862	0.244813	0.257815	0.401581	0.367677	0.365288	0.356443	0.342831	0.349158	0.324308	0.32004	0.322003	0.270817	0.179937	0.0702464	0.329399	0.290128	0.0979916	0	0.30537	0.186431	0.184644	0.165122	0.179028	0.15813	0.158472	0.191785	0.12306	0.187229
LM 21	-0.0182616	0.0964214	-0.1411		LM 21	0.354511	0.164573	0.12203	0.221222	0.2977	0.322141	0.203329	0.160938	0.157505	0.332533	0.336871	0.260899	0.184503	0.2745	0.291196	0.299341	0.345512	0.355389	0.35107	0.30537	0	0.183192	0.168332	0.168131	0.15977	0.183832	0.198926	0.187344	0.239476	0.27943
LM 22	-0.156524	0.0653676	-0.0250038		LM 22	0.349683	0.159204	0.121239	0.226383	0.317577	0.294258	0.272567	0.282625	0.298226	0.345471	0.359526	0.350174	0.305808	0.201585	0.171597	0.160188	0.335024	0.342001	0.269139	0.186431	0.183192	0	0.165502	0.164859	0.172162	0.17279	0.196729	0.215739	0.206698	0.279036
LM 23	-0.00132237	0.0173071	0.00651313		LM 23	0.301911	0.153694	0.192467	0.259789	0.257707	0.256886	0.193532	0.172027	0.17938	0.219669	0.206158	0.209443	0.190287	0.189983	0.16996	0.174476	0.220057	0.205236	0.204856	0.184644	0.168332	0.165502	0	0.0472451	0.0482254	0.0450603	0.113568	0.11866	0.113931	0.191769
LM 24	0.0013782	0.0617739	0.0222454		LM 24	0.348831	0.189335	0.172571	0.219355	0.304022	0.302934	0.234428	0.198631	0.179455	0.261623	0.235585	0.192343	0.17258	0.230545	0.196625	0.172464	0.262006	0.235638	0.186586	0.165122	0.168131	0.164859	0.0472451	0	0.0142594	0.0173512	0.0670045	0.0755963	0.0786589	0.15021
LM 25	0.0115227	0.063421	0.0123608		LM 25	0.34826	0.188704	0.172543	0.219646	0.301512	0.304198	0.228039	0.187299	0.165225	0.259918	0.233062	0.18209	0.159428	0.235483	0.206828	0.186499	0.262664	0.237234	0.19789	0.179028	0.15977	0.172162	0.0482254	0.0142594	0	0.0271392	0.0695343	0.0714776	0.0872795	0.151949
LM 26	0.00466701	0.0511963	0.0356006		LM 26	0.345288	0.194207	0.188332	0.232575	0.30224	0.299003	0.236774	0.203845	0.187451	0.251975	0.223514	0.192601	0.180537	0.226584	0.18908	0.164908	0.250929	0.221045	0.173597	0.15813	0.183832	0.17279	0.0450603	0.0173512	0.0271392	0	0.0712482	0.0821689	0.0704937	0.148073
LM 27	0.0155816	0.119267	0.0535896		LM 27	0.41546	0.252239	0.179251	0.180222	0.370413	0.369246	0.29691	0.247317	0.198792	0.317407	0.275826	0.177708	0.165927	0.293394	0.246136	0.191722	0.317875	0.277159	0.171329	0.158472	0.198926	0.196729	0.113568	0.0670045	0.0695343	0.0712482	0	0.0336999	0.0545333	0.0900238
LM 28	0.0425231	0.124106	0.0339322		LM 28	0.417513	0.255847	0.184407	0.183682	0.368914	0.374997	0.288672	0.228872	0.169667	0.315534	0.270834	0.148645	0.132542	0.306037	0.267953	0.22251	0.320579	0.280524	0.197863	0.191785	0.187344	0.215739	0.11866	0.0755963	0.0714776	0.0821689	0.0336999	0	0.0803444	0.093929
LM 29	0.00933017	0.0862823	0.0965645		LM 29	0.405435	0.260346	0.218001	0.223423	0.366521	0.356889	0.30577	0.267867	0.232512	0.297646	0.252691	0.197109	0.204649	0.278334	0.218747	0.158041	0.292401	0.243439	0.119536	0.12306	0.239476	0.206698	0.113931	0.0786589	0.0872795	0.0704937	0.0545333	0.0803444	0	0.0931574
LM 30	0.063764	0.158572	0.118688		LM 30	0.48803	0.339372	0.255422	0.210659	0.444517	0.443317	0.372436	0.31307	0.245351	0.36572	0.303199	0.169956	0.192065	0.369517	0.311594	0.240094	0.366178	0.305753	0.161851	0.187229	0.27943	0.279036	0.191769	0.15021	0.151949	0.148073	0.0900238	0.093929	0.0931574	0
KW7: Dp16 Male 6.9 wks						LM 1	LM 2	LM 3	LM 4	LM 5	LM 6	LM 7	LM 8	LM 9	LM 10	LM 11	LM 12	LM 13	LM 14	LM 15	LM 16	LM 17	LM 18	LM 19	LM 20	LM 21	LM 22	LM 23	LM 24	LM 25	LM 26	LM 27	LM 28	LM 29	LM 30
LM 1	-0.221939	-0.113645	-0.137328		LM 1	0	0.208464	0.423698	0.536343	0.061331	0.0618743	0.170155	0.261911	0.379308	0.185828	0.281751	0.449619	0.420243	0.171683	0.26075	0.375866	0.193048	0.286073	0.458296	0.428709	0.345673	0.340543	0.299256	0.346667	0.346053	0.347082	0.410817	0.413893	0.413423	0.492293
LM 2	-0.0170298	-0.10754	-0.0994842		LM 2	0.208464	0	0.217733	0.337734	0.165929	0.168552	0.120695	0.169235	0.251095	0.24106	0.288179	0.338349	0.278577	0.129633	0.181049	0.256157	0.245652	0.292193	0.347245	0.292136	0.153688	0.153007	0.153664	0.192906	0.196995	0.193502	0.252105	0.255298	0.256281	0.344455
LM 3	0.186187	-0.0622054	-0.0358039		LM 3	0.423698	0.217733	0	0.129212	0.378191	0.378849	0.299277	0.272135	0.245998	0.396957	0.393401	0.303908	0.230109	0.30064	0.277707	0.249351	0.39766	0.394313	0.302746	0.234805	0.126386	0.127319	0.186509	0.169684	0.178911	0.169648	0.170671	0.173919	0.174618	0.240553
LM 4	0.272335	0.002632	0.0354017		LM 4	0.536343	0.337734	0.129212	0	0.489941	0.490489	0.405355	0.359271	0.290182	0.476216	0.448036	0.301731	0.24919	0.405815	0.361541	0.292425	0.47543	0.447746	0.295507	0.246607	0.229904	0.231257	0.258833	0.221128	0.228046	0.220846	0.180798	0.18292	0.182936	0.19788
LM 5	-0.181443	-0.129226	-0.0939827		LM 5	0.061331	0.165929	0.378191	0.489941	0	0.077998	0.109242	0.201421	0.320684	0.169176	0.255996	0.398687	0.36379	0.164265	0.250771	0.357419	0.185454	0.271043	0.433693	0.403188	0.291178	0.308235	0.255498	0.30247	0.300699	0.304202	0.36629	0.366445	0.372343	0.448848
LM 6	-0.174494	-0.0763045	-0.150858		LM 6	0.0618743	0.168552	0.378849	0.490489	0.077998	0	0.163529	0.253426	0.362233	0.176197	0.266946	0.42706	0.39667	0.110364	0.20065	0.3175	0.173207	0.259895	0.407583	0.372998	0.314734	0.28643	0.257374	0.304326	0.305763	0.303376	0.36823	0.374596	0.367539	0.451122
LM 7	-0.10135	-0.143905	-0.0211585		LM 7	0.170155	0.120695	0.299277	0.405355	0.109242	0.163529	0	0.0950282	0.215857	0.185093	0.236469	0.310354	0.26217	0.189833	0.253965	0.33379	0.210313	0.267624	0.39453	0.363017	0.195722	0.261874	0.187168	0.229141	0.224981	0.233753	0.288932	0.28286	0.302048	0.371614
LM 8	-0.0541504	-0.145056	0.0613112		LM 8	0.261911	0.169235	0.272135	0.359271	0.201421	0.253426	0.0950282	0	0.125043	0.222792	0.235214	0.233535	0.177859	0.257455	0.297049	0.346977	0.25257	0.280896	0.38079	0.357476	0.15777	0.274154	0.170335	0.19799	0.189391	0.206032	0.245305	0.230539	0.266828	0.31833
LM 9	0.0285631	-0.107953	0.147436		LM 9	0.379308	0.251095	0.245998	0.290182	0.320684	0.362233	0.215857	0.125043	0	0.298052	0.268131	0.13592	0.0603414	0.338889	0.347154	0.354704	0.323143	0.314726	0.351484	0.339522	0.159813	0.294464	0.17899	0.175264	0.163224	0.185706	0.189693	0.163847	0.219981	0.237596
LM 10	-0.202543	0.00956749	0.000419705		LM 10	0.185828	0.24106	0.396957	0.476216	0.169176	0.176197	0.185093	0.222792	0.298052	0	0.0985454	0.31546	0.324811	0.19888	0.230695	0.307557	0.0440825	0.113765	0.336477	0.341139	0.329712	0.331519	0.218072	0.256203	0.250742	0.257142	0.310233	0.312503	0.313591	0.369154
LM 11	-0.169985	0.0588667	0.0792917		LM 11	0.281751	0.288179	0.393401	0.448036	0.255996	0.266946	0.236469	0.235214	0.268131	0.0985454	0	0.245586	0.281839	0.262223	0.263493	0.30287	0.111354	0.0747651	0.290446	0.31695	0.336327	0.348736	0.20795	0.231036	0.222306	0.232862	0.269867	0.269834	0.275236	0.307919
LM 12	0.0294204	0.01043	0.214213		LM 12	0.449619	0.338349	0.303908	0.301731	0.398687	0.42706	0.310354	0.233535	0.13592	0.31546	0.245586	0	0.100243	0.389677	0.370096	0.346335	0.332962	0.285885	0.29127	0.313121	0.264588	0.345781	0.209605	0.186944	0.173336	0.194886	0.170498	0.147282	0.196821	0.16391
LM 13	0.0689266	-0.0655835	0.162157		LM 13	0.420243	0.278577	0.230109	0.24919	0.36379	0.39667	0.26217	0.177859	0.0603414	0.324811	0.281839	0.100243	0	0.358537	0.350765	0.337514	0.344423	0.320821	0.318046	0.310889	0.175265	0.290654	0.178273	0.158786	0.147146	0.168759	0.152756	0.12381	0.184674	0.18534
LM 14	-0.0841962	-0.0132276	-0.157781		LM 14	0.171683	0.129633	0.30064	0.405815	0.164265	0.110364	0.189833	0.257455	0.338889	0.19888	0.262223	0.389677	0.358537	0	0.0951665	0.212165	0.181396	0.236867	0.317287	0.271371	0.269876	0.191848	0.191519	0.233195	0.239154	0.229236	0.292973	0.305924	0.285397	0.376157
LM 15	-0.0337288	0.0666054	-0.146103		LM 15	0.26075	0.181049	0.277707	0.361541	0.250771	0.20065	0.253965	0.297049	0.347154	0.230695	0.263493	0.370096	0.350765	0.0951665	0	0.120929	0.203249	0.220517	0.233908	0.186013	0.282968	0.163187	0.172519	0.200508	0.209835	0.193013	0.248399	0.268764	0.231767	0.321296
LM 16	0.0555621	0.13801	-0.106705		LM 16	0.375866	0.256157	0.249351	0.292425	0.357419	0.3175	0.33379	0.346977	0.354704	0.307557	0.30287	0.346335	0.337514	0.212165	0.120929	0	0.281282	0.256726	0.136532	0.0719228	0.29903	0.16335	0.182222	0.180437	0.192829	0.170062	0.197525	0.225537	0.169564	0.247785
LM 17	-0.197158	0.0432084	-0.0275545		LM 17	0.193048	0.245652	0.39766	0.47543	0.185454	0.173207	0.210313	0.25257	0.323143	0.0440825	0.111354	0.332962	0.344423	0.181396	0.203249	0.281282	0	0.0951766	0.314677	0.319658	0.342863	0.321678	0.219242	0.256516	0.253127	0.255667	0.309753	0.316129	0.308578	0.367775
LM 18	-0.161721	0.112225	0.027577		LM 18	0.286073	0.292193	0.394313	0.447746	0.271043	0.259895	0.267624	0.280896	0.314726	0.113765	0.0747651	0.285885	0.320821	0.236867	0.220517	0.256726	0.0951766	0	0.249488	0.278323	0.357085	0.33157	0.210705	0.233109	0.22851	0.23157	0.271274	0.27925	0.267821	0.308867
LM 19	0.0659433	0.212257	0.0074029		LM 19	0.458296	0.347245	0.302746	0.295507	0.433693	0.407583	0.39453	0.38079	0.351484	0.336477	0.290446	0.29127	0.318046	0.317287	0.233908	0.136532	0.314677	0.249488	0	0.0902523	0.350579	0.26626	0.21816	0.195001	0.201058	0.187001	0.17791	0.203607	0.150651	0.172893
LM 20	0.100862	0.15581	-0.0537524		LM 20	0.428709	0.292136	0.234805	0.246607	0.403188	0.372998	0.363017	0.357476	0.339522	0.341139	0.31695	0.313121	0.310889	0.271371	0.186013	0.0719228	0.319658	0.278323	0.0902523	0	0.298847	0.186036	0.187276	0.167174	0.178882	0.15722	0.159837	0.189442	0.128099	0.190135
LM 21	0.0926356	-0.137288	0.0039986		LM 21	0.345673	0.153688	0.126386	0.229904	0.291178	0.314734	0.195722	0.15777	0.159813	0.329712	0.336327	0.264588	0.175265	0.269876	0.282968	0.29903	0.342863	0.357085	0.350579	0.298847	0	0.174673	0.157659	0.163351	0.164272	0.169096	0.193071	0.182863	0.210969	0.275068
LM 22	0.104291	-0.0171264	-0.122239		LM 22	0.340543	0.153007	0.127319	0.231257	0.308235	0.28643	0.261874	0.274154	0.294464	0.331519	0.348736	0.345781	0.290654	0.191848	0.163187	0.16335	0.321678	0.33157	0.26626	0.186036	0.174673	0	0.156519	0.163903	0.177336	0.158523	0.195771	0.211731	0.185479	0.279305
LM 23	0.0152668	7.44511e-05	0.00534291		LM 23	0.299256	0.153664	0.186509	0.258833	0.255498	0.257374	0.187168	0.170335	0.17899	0.218072	0.20795	0.209605	0.178273	0.191519	0.172519	0.182222	0.219242	0.210705	0.21816	0.187276	0.157659	0.156519	0	0.0474326	0.0491416	0.0487954	0.111744	0.117664	0.117472	0.198251
LM 24	0.0519077	0.0189441	0.0288212		LM 24	0.346667	0.192906	0.169684	0.221128	0.30247	0.304326	0.229141	0.19799	0.175264	0.256203	0.231036	0.186944	0.158786	0.233195	0.200508	0.180437	0.256516	0.233109	0.195001	0.167174	0.163351	0.163903	0.0474326	0	0.015131	0.0104513	0.0643598	0.0728471	0.0729806	0.152955
LM 25	0.0447248	0.0152714	0.0416221		LM 25	0.346053	0.196995	0.178911	0.228046	0.300699	0.305763	0.224981	0.189391	0.163224	0.250742	0.222306	0.173336	0.147146	0.239154	0.209835	0.192829	0.253127	0.22851	0.201058	0.178882	0.164272	0.177336	0.0491416	0.015131	0	0.0244827	0.0661853	0.0694192	0.0795821	0.151233
LM 26	0.0531975	0.0262183	0.0214285		LM 26	0.347082	0.193502	0.169648	0.220846	0.304202	0.303376	0.233753	0.206032	0.185706	0.257142	0.232862	0.194886	0.168759	0.229236	0.193013	0.170062	0.255667	0.23157	0.187001	0.15722	0.169096	0.158523	0.0487954	0.0104513	0.0244827	0	0.0650532	0.0775431	0.0689015	0.15328
LM 27	0.099095	0.0464858	0.0628359		LM 27	0.410817	0.252105	0.170671	0.180798	0.36629	0.36823	0.288932	0.245305	0.189693	0.310233	0.269867	0.170498	0.152756	0.292973	0.248399	0.197525	0.309753	0.271274	0.17791	0.159837	0.193071	0.195771	0.111744	0.0643598	0.0661853	0.0650532	0	0.0296217	0.03204	0.0929623
LM 28	0.0978629	0.0266645	0.0848142		LM 28	0.413893	0.255298	0.173919	0.18292	0.366445	0.374596	0.28286	0.230539	0.163847	0.312503	0.269834	0.147282	0.12381	0.305924	0.268764	0.225537	0.316129	0.27925	0.203607	0.189442	0.182863	0.211731	0.117664	0.0728471	0.0694192	0.0775431	0.0296217	0	0.0615546	0.0954618
LM 29	0.102403	0.0701025	0.0414381		LM 29	0.413423	0.256281	0.174618	0.182936	0.372343	0.367539	0.302048	0.266828	0.219981	0.313591	0.275236	0.196821	0.184674	0.285397	0.231767	0.169564	0.308578	0.267821	0.150651	0.128099	0.210969	0.185479	0.117472	0.0729806	0.0795821	0.0689015	0.03204	0.0615546	0	0.0970579
LM 30	0.130553	0.105687	0.127238		LM 30	0.492293	0.344455	0.240553	0.19788	0.448848	0.451122	0.371614	0.31833	0.237596	0.369154	0.307919	0.16391	0.18534	0.376157	0.321296	0.247785	0.367775	0.308867	0.172893	0.190135	0.275068	0.279305	0.198251	0.152955	0.151233	0.15328	0.0929623	0.0954618	0.0970579	0
KW8: Dp16 Male 7.1 wks						LM 1	LM 2	LM 3	LM 4	LM 5	LM 6	LM 7	LM 8	LM 9	LM 10	LM 11	LM 12	LM 13	LM 14	LM 15	LM 16	LM 17	LM 18	LM 19	LM 20	LM 21	LM 22	LM 23	LM 24	LM 25	LM 26	LM 27	LM 28	LM 29	LM 30
LM 1	-0.149716	0.22284	-0.103861		LM 1	0	0.211888	0.42433	0.516249	0.077017	0.066376	0.173752	0.267401	0.386591	0.183987	0.278824	0.464315	0.446268	0.166741	0.257255	0.367433	0.183893	0.277702	0.447298	0.429336	0.351449	0.346933	0.300025	0.348321	0.346299	0.342844	0.416232	0.424175	0.415289	0.513661
LM 2	-0.000109103	0.0746152	-0.127177		LM 2	0.211888	0	0.214675	0.312045	0.151619	0.168975	0.121344	0.175707	0.258763	0.224094	0.277538	0.347618	0.303001	0.128162	0.17756	0.24807	0.22322	0.277898	0.339591	0.290279	0.158977	0.155142	0.149583	0.195336	0.195514	0.196414	0.261763	0.268081	0.262768	0.357295
LM 3	0.144191	-0.0831918	-0.108209		LM 3	0.42433	0.214675	0	0.104338	0.361472	0.376581	0.296578	0.273458	0.252432	0.377847	0.381503	0.306238	0.244057	0.302136	0.278885	0.251893	0.376065	0.381505	0.308219	0.237213	0.12804	0.124673	0.183809	0.1774	0.182103	0.187971	0.190172	0.190874	0.193814	0.241682
LM 4	0.194386	-0.159179	-0.0572887		LM 4	0.516249	0.312045	0.104338	0	0.454007	0.46748	0.383581	0.342558	0.285454	0.443855	0.427365	0.299996	0.247758	0.387089	0.345761	0.285894	0.441569	0.426616	0.304244	0.242704	0.207765	0.205103	0.241938	0.214724	0.220224	0.22507	0.190294	0.187912	0.194164	0.194723
LM 5	-0.131384	0.150314	-0.122178		LM 5	0.077017	0.151619	0.361472	0.454007	0	0.0856747	0.0985284	0.195805	0.31656	0.165677	0.252978	0.405413	0.37874	0.153027	0.241905	0.342429	0.176222	0.263558	0.418844	0.395998	0.278512	0.299438	0.245417	0.291935	0.288192	0.28968	0.362221	0.367039	0.364801	0.460803
LM 6	-0.0869387	0.213177	-0.0845879		LM 6	0.066376	0.168975	0.376581	0.46748	0.0856747	0	0.167641	0.259576	0.370374	0.175806	0.266104	0.441555	0.422482	0.101635	0.193604	0.305763	0.163295	0.252851	0.395105	0.370371	0.31952	0.288989	0.256007	0.306608	0.307051	0.299567	0.37262	0.383483	0.3686	0.469162
LM 7	-0.119224	0.0525602	-0.120134		LM 7	0.173752	0.121344	0.296578	0.383581	0.0985284	0.167641	0	0.0997242	0.220933	0.166119	0.225134	0.322252	0.286502	0.185888	0.251687	0.327342	0.189681	0.253038	0.3868	0.36436	0.195349	0.265689	0.187236	0.225056	0.217687	0.228151	0.295308	0.294371	0.304075	0.392214
LM 8	-0.12594	-0.0432989	-0.0934717		LM 8	0.267401	0.175707	0.273458	0.342558	0.195805	0.259576	0.0997242	0	0.124793	0.195758	0.211985	0.236681	0.196426	0.256598	0.296023	0.341466	0.227445	0.257651	0.370631	0.358002	0.158805	0.281285	0.170355	0.186274	0.173584	0.195507	0.247448	0.238098	0.264291	0.335667
LM 9	-0.0910011	-0.155752	-0.0521566		LM 9	0.386591	0.258763	0.252432	0.285454	0.31656	0.370374	0.220933	0.124793	0	0.27898	0.252399	0.13781	0.078186	0.343626	0.353134	0.358838	0.306588	0.299922	0.352355	0.347958	0.160303	0.305062	0.18812	0.168044	0.152808	0.18388	0.197518	0.176305	0.223375	0.259822
LM 10	-0.152378	0.102084	0.034927		LM 10	0.183987	0.224094	0.377847	0.443855	0.165677	0.175806	0.166119	0.195758	0.27898	0	0.0950146	0.313087	0.323443	0.188606	0.224591	0.295273	0.0469383	0.109534	0.320238	0.335895	0.308012	0.323103	0.202707	0.235385	0.23144	0.227189	0.291754	0.298251	0.293097	0.380114
LM 11	-0.151558	0.0347439	0.101952		LM 11	0.278824	0.277538	0.381503	0.427365	0.252978	0.266104	0.225134	0.211985	0.252399	0.0950146	0	0.246739	0.280054	0.255701	0.261175	0.296587	0.112673	0.0731374	0.279229	0.317548	0.319932	0.345922	0.2004	0.213049	0.20799	0.204565	0.251903	0.256051	0.255502	0.326079
LM 12	-0.0708056	-0.197144	0.0777292		LM 12	0.464315	0.347618	0.306238	0.299996	0.405413	0.441555	0.322252	0.236681	0.13781	0.313087	0.246739	0	0.0888911	0.399726	0.380374	0.353313	0.332678	0.285636	0.294179	0.321653	0.263343	0.35462	0.222786	0.181192	0.170777	0.19035	0.165197	0.143228	0.189898	0.18451
LM 13	-0.0447996	-0.200018	-0.00722405		LM 13	0.446268	0.303001	0.244057	0.247758	0.37874	0.422482	0.286502	0.196426	0.078186	0.323443	0.280054	0.0888911	0	0.380448	0.370602	0.351291	0.34459	0.319047	0.322983	0.323857	0.18972	0.311736	0.201276	0.162864	0.150455	0.178993	0.161969	0.135467	0.190358	0.198712
LM 14	0.000166992	0.175536	-0.0481813		LM 14	0.166741	0.128162	0.302136	0.387089	0.153027	0.101635	0.185888	0.256598	0.343626	0.188606	0.255701	0.399726	0.380448	0	0.0959033	0.207534	0.162934	0.227037	0.310259	0.274107	0.274908	0.200617	0.189069	0.240023	0.244852	0.230496	0.299511	0.314874	0.290523	0.392052
LM 15	0.065753	0.15281	0.0179959		LM 15	0.257255	0.17756	0.278885	0.345761	0.241905	0.193604	0.251687	0.296023	0.353134	0.224591	0.261175	0.380374	0.370602	0.0959033	0	0.115443	0.190057	0.215353	0.227985	0.187891	0.28754	0.169159	0.169822	0.21126	0.221363	0.197097	0.253455	0.274961	0.236759	0.334261
LM 16	0.1394	0.0868338	0.077582		LM 16	0.367433	0.24807	0.251893	0.285894	0.342429	0.305763	0.327342	0.341466	0.358838	0.295273	0.296587	0.353313	0.351291	0.207534	0.115443	0	0.264154	0.248574	0.137529	0.0773302	0.300992	0.16449	0.176486	0.192278	0.20708	0.176817	0.200948	0.227584	0.17577	0.255959
LM 17	-0.119844	0.130939	0.0525954		LM 17	0.183893	0.22322	0.376065	0.441569	0.176222	0.163295	0.189681	0.227445	0.306588	0.0469383	0.112673	0.332678	0.34459	0.162934	0.190057	0.264154	0	0.0938445	0.296187	0.310889	0.320462	0.308411	0.20035	0.236247	0.235395	0.224946	0.28997	0.30065	0.286738	0.377254
LM 18	-0.10337	0.0816367	0.130728		LM 18	0.277702	0.277898	0.381505	0.426616	0.263558	0.252851	0.253038	0.257651	0.299922	0.109534	0.0731374	0.285636	0.319047	0.227037	0.215353	0.248574	0.0938445	0	0.236082	0.277331	0.340738	0.326732	0.198917	0.216989	0.217195	0.203105	0.251273	0.262961	0.246609	0.323435
LM 19	0.113312	0.0054833	0.185359		LM 19	0.447298	0.339591	0.308219	0.304244	0.418844	0.395105	0.3868	0.370631	0.352355	0.320238	0.279229	0.294179	0.322983	0.310259	0.227985	0.137529	0.296187	0.236082	0	0.097158	0.350559	0.268492	0.213351	0.199335	0.211817	0.183767	0.169452	0.1946	0.144123	0.183108
LM 20	0.165602	0.0192989	0.104646		LM 20	0.429336	0.290279	0.237213	0.242704	0.395998	0.370371	0.36436	0.358002	0.347958	0.335895	0.317548	0.321653	0.323857	0.274107	0.187891	0.0773302	0.310889	0.277331	0.097158	0	0.302958	0.186477	0.187933	0.182344	0.197801	0.169391	0.163153	0.190194	0.135142	0.192958
LM 21	0.0204356	-0.0824177	-0.141045		LM 21	0.351449	0.158977	0.12804	0.207765	0.278512	0.31952	0.195349	0.158805	0.160303	0.308012	0.319932	0.263343	0.18972	0.274908	0.28754	0.300992	0.320462	0.340738	0.350559	0.302958	0	0.182555	0.157227	0.161537	0.155775	0.176933	0.206742	0.198122	0.221511	0.28348
LM 22	0.14294	0.038122	-0.0794899		LM 22	0.346933	0.155142	0.124673	0.205103	0.299438	0.288989	0.265689	0.281285	0.305062	0.323103	0.345922	0.35462	0.311736	0.200617	0.169159	0.16449	0.308411	0.326732	0.268492	0.186477	0.182555	0	0.156844	0.179992	0.190035	0.179002	0.212258	0.226548	0.202621	0.283844
LM 23	0.0138743	-0.00753105	-0.00295324		LM 23	0.300025	0.149583	0.183809	0.241938	0.245417	0.256007	0.187236	0.170355	0.18812	0.202707	0.2004	0.222786	0.201276	0.189069	0.169822	0.176486	0.20035	0.198917	0.213351	0.187933	0.157227	0.156844	0	0.0518192	0.0562601	0.0477717	0.119147	0.128796	0.120643	0.217542
LM 24	0.0229367	-0.0540665	0.0179645		LM 24	0.348321	0.195336	0.1774	0.214724	0.291935	0.306608	0.225056	0.186274	0.168044	0.235385	0.213049	0.181192	0.162864	0.240023	0.21126	0.192278	0.236247	0.216989	0.199335	0.182344	0.161537	0.179992	0.0518192	0	0.0156723	0.0192831	0.0710715	0.0773095	0.0802442	0.169622
LM 25	0.0100035	-0.0613587	0.0129466		LM 25	0.346299	0.195514	0.182103	0.220224	0.288192	0.307051	0.217687	0.173584	0.152808	0.23144	0.20799	0.170777	0.150455	0.244852	0.221363	0.20708	0.235395	0.217195	0.211817	0.197801	0.155775	0.190035	0.0562601	0.0156723	0	0.0317972	0.0778061	0.0788861	0.0910134	0.174826
LM 26	0.0251292	-0.0396447	0.0305755		LM 26	0.342844	0.196414	0.187971	0.22507	0.28968	0.299567	0.228151	0.195507	0.18388	0.227189	0.204565	0.19035	0.178993	0.230496	0.197097	0.176817	0.224946	0.203105	0.183767	0.169391	0.176933	0.179002	0.0477717	0.0192831	0.0317972	0	0.0734732	0.0852932	0.0764804	0.171654
LM 27	0.0594191	-0.0968071	0.0614781		LM 27	0.416232	0.261763	0.190172	0.190294	0.362221	0.37262	0.295308	0.247448	0.197518	0.291754	0.251903	0.165197	0.161969	0.299511	0.253455	0.200948	0.28997	0.251273	0.169452	0.163153	0.206742	0.212258	0.119147	0.0710715	0.0778061	0.0734732	0	0.0276813	0.0284537	0.0987723
LM 28	0.0466592	-0.119394	0.0518212		LM 28	0.424175	0.268081	0.190874	0.187912	0.367039	0.383483	0.294371	0.238098	0.176305	0.298251	0.256051	0.143228	0.135467	0.314874	0.274961	0.227584	0.30065	0.262961	0.1946	0.190194	0.198122	0.226548	0.128796	0.0773095	0.0788861	0.0852932	0.0276813	0	0.0558696	0.0987398
LM 29	0.0763258	-0.0771719	0.0732354		LM 29	0.415289	0.262768	0.193814	0.194164	0.364801	0.3686	0.304075	0.264291	0.223375	0.293097	0.255502	0.189898	0.190358	0.290523	0.236759	0.17577	0.286738	0.246609	0.144123	0.135142	0.221511	0.202621	0.120643	0.0802442	0.0910134	0.0764804	0.0284537	0.0558696	0	0.101587
LM 30	0.106534	-0.164018	0.116423		LM 30	0.513661	0.357295	0.241682	0.194723	0.460803	0.469162	0.392214	0.335667	0.259822	0.380114	0.326079	0.18451	0.198712	0.392052	0.334261	0.255959	0.377254	0.323435	0.183108	0.192958	0.28348	0.283844	0.217542	0.169622	0.174826	0.171654	0.0987723	0.0987398	0.101587	0

### Sheet: Tab C, CIs
Key
Smaller inter-LM distance of numerator
No change in inter-LM distance
Larger inter-LM distance of numerator
Normalized inter-LM distance in Dp16 with decreased IFNR gene dose
New aberrant inter-LM distance in Dp16 with decreased IFNR gene dose
	Structure	LM_A	LM_B	Form difference ratio of mean population estimate (uMs, WT v Dp16)	Form difference ratio of miminum population estimate (uMs, WT v Dp16)	Form difference ratio of maximum population estimate (uMs, WT v Dp16)	Form difference ratio of mean population estimate (uMs, WT v Dp162xIFNRs)	Form difference ratio of minimum population estimate (uMs, WT v Dp162xIFNRs)	Form difference ratio of maximum population estimate (uMs, WT v Dp162xIFNRs)	Form difference ratio of mean population estimate (uMs, Dp162xIFNRs v Dp16)	Form difference ratio of minimum population estimate (uMs, Dp162xIFNRs v Dp16)	Form difference ratio of maximum population estimate (uMs, Dp162xIFNRs v Dp16)
	Skull	LM_16	LM_26	0.938	0.902	0.978	1.095	0.972	1.317	0.857	0.712	0.967
	Skull	LM_16	LM_24	0.953	0.914	0.993	1.086	0.974	1.281	0.878	0.744	0.978
	Skull	LM_16	LM_25	0.965	0.926	1.003	1.083	0.983	1.245	0.891	0.775	0.981
	Skull	LM_27	LM_29	0.886	0.756	0.948	0.99	0.95	1.031	0.896	0.765	0.957
	Skull	LM_23	LM_24	1.055	0.932	1.173	1.166	1.004	1.343	0.905	0.778	1.045
	Skull	LM_23	LM_25	1.051	0.945	1.165	1.153	1.004	1.333	0.912	0.77	1.067
	Skull	LM_28	LM_29	0.92	0.841	0.981	0.997	0.976	1.017	0.923	0.844	0.987
	Skull	LM_16	LM_23	0.96	0.923	0.989	1.039	0.95	1.173	0.924	0.808	0.998
	Mandible	LM_10	LM_17	0.968	0.913	1.028	1.045	0.99	1.117	0.926	0.855	0.995
	Skull	LM_23	LM_26	1.004	0.873	1.125	1.077	0.921	1.245	0.932	0.809	1.071
	Skull	LM_16	LM_28	0.981	0.942	1.01	1.049	0.97	1.155	0.935	0.84	0.997
	Skull	LM_21	LM_22	0.917	0.89	0.948	0.976	0.949	1.008	0.94	0.912	0.968
	Skull	LM_16	LM_27	0.991	0.944	1.028	1.053	0.961	1.178	0.941	0.831	1.014
	Skull	LM_03	LM_16	0.936	0.918	0.955	0.992	0.944	1.05	0.944	0.892	0.993
	Skull	LM_15	LM_26	0.964	0.934	1	1.02	0.992	1.048	0.946	0.914	0.982
	Skull	LM_16	LM_21	0.941	0.924	0.959	0.993	0.948	1.054	0.948	0.893	0.992
	Skull	LM_03	LM_22	0.99	0.967	1.016	1.04	0.993	1.092	0.952	0.905	1
	Skull	LM_02	LM_21	0.994	0.966	1.02	1.042	1.007	1.077	0.954	0.923	0.986
	Skull	LM_22	LM_26	0.953	0.924	0.984	0.996	0.941	1.041	0.957	0.909	1.017
	Skull	LM_16	LM_29	1.006	0.95	1.055	1.052	0.951	1.18	0.957	0.84	1.043
	Skull	LM_03	LM_21	0.966	0.933	1.004	1.007	0.971	1.042	0.958	0.919	1.004
	Skull	LM_15	LM_24	0.983	0.954	1.015	1.024	1.001	1.046	0.96	0.929	0.992
	Skull	LM_09	LM_16	0.956	0.923	0.992	0.995	0.942	1.064	0.961	0.897	1.017
	Skull	LM_04	LM_16	0.943	0.924	0.962	0.979	0.934	1.028	0.964	0.92	1.008
	Skull	LM_27	LM_28	0.962	0.898	1.031	0.997	0.956	1.032	0.965	0.91	1.028
	Skull	LM_08	LM_16	0.969	0.954	0.983	1.004	0.965	1.055	0.965	0.917	1.003
	Skull	LM_15	LM_25	0.987	0.958	1.02	1.022	0.998	1.045	0.966	0.936	0.999
	Skull	LM_03	LM_23	0.923	0.901	0.948	0.954	0.918	0.988	0.968	0.937	1.004
	Skull	LM_22	LM_24	0.977	0.948	1.006	1.009	0.957	1.053	0.969	0.921	1.028
	Skull	LM_15	LM_21	0.945	0.924	0.969	0.975	0.961	0.991	0.97	0.953	0.989
	Mandible	LM_12	LM_19	0.957	0.92	0.994	0.986	0.958	1.015	0.97	0.927	1.014
	Skull	LM_22	LM_23	0.917	0.889	0.949	0.942	0.907	0.98	0.973	0.942	1.009
	Mandible	LM_13	LM_19	0.952	0.922	0.982	0.979	0.95	1.006	0.973	0.935	1.013
	Skull	LM_16	LM_22	0.966	0.942	0.988	0.992	0.936	1.052	0.974	0.92	1.028
	Skull	LM_05	LM_21	0.958	0.937	0.979	0.983	0.96	1.007	0.975	0.956	0.993
	Skull	LM_05	LM_07	0.988	0.945	1.031	1.013	0.973	1.055	0.975	0.93	1.022
	Skull	LM_22	LM_25	0.973	0.948	1	0.997	0.953	1.038	0.976	0.934	1.026
	Skull	LM_06	LM_21	0.963	0.942	0.985	0.986	0.966	1.008	0.977	0.959	0.994
	Skull	LM_14	LM_21	0.978	0.962	0.995	1.002	0.988	1.017	0.977	0.961	0.993
	Skull	LM_02	LM_05	0.915	0.868	0.959	0.935	0.891	0.979	0.978	0.949	1.01
	Mandible	LM_18	LM_20	0.965	0.952	0.977	0.987	0.972	1.001	0.978	0.962	0.996
	Skull	LM_03	LM_09	0.929	0.888	0.973	0.949	0.913	0.988	0.979	0.948	1.012
	Skull	LM_09	LM_22	0.947	0.906	0.991	0.968	0.932	1.003	0.979	0.952	1.011
	Skull	LM_08	LM_15	0.984	0.966	1.003	1.005	0.987	1.024	0.979	0.96	0.998
	Skull	LM_14	LM_26	1.003	0.986	1.022	1.024	1.008	1.038	0.979	0.962	0.998
	Skull	LM_14	LM_15	1.016	0.975	1.055	1.037	0.989	1.084	0.979	0.939	1.021
	Skull	LM_05	LM_08	1.018	1	1.036	1.039	1.02	1.058	0.979	0.962	0.997
	Skull	LM_08	LM_22	0.945	0.925	0.968	0.964	0.943	0.989	0.98	0.958	1.002
	Skull	LM_03	LM_05	0.978	0.957	0.998	0.997	0.979	1.016	0.981	0.966	0.995
	Skull	LM_03	LM_15	0.958	0.939	0.981	0.976	0.958	0.995	0.982	0.963	1.004
	Skull	LM_02	LM_03	1.035	1.014	1.059	1.054	1.026	1.084	0.983	0.954	1.012
	Skull	LM_04	LM_30	0.945	0.925	0.964	0.96	0.92	0.996	0.984	0.945	1.031
	Skull	LM_02	LM_08	1.002	0.984	1.023	1.018	0.996	1.042	0.984	0.965	1.004
	Skull	LM_03	LM_06	0.985	0.964	1.005	1	0.98	1.018	0.985	0.97	1.001
	Mandible	LM_13	LM_20	0.933	0.887	0.975	0.946	0.901	0.987	0.986	0.954	1.019
	Skull	LM_03	LM_08	0.952	0.932	0.976	0.966	0.945	0.989	0.986	0.967	1.008
	Skull	LM_05	LM_22	0.957	0.938	0.975	0.971	0.951	0.991	0.986	0.965	1.008
	Skull	LM_07	LM_21	0.977	0.959	0.995	0.991	0.975	1.009	0.986	0.967	1.003
	Mandible	LM_11	LM_12	0.984	0.968	1	0.998	0.977	1.019	0.986	0.972	1.001
	Skull	LM_03	LM_14	0.999	0.98	1.017	1.013	0.995	1.029	0.986	0.969	1.005
	Skull	LM_05	LM_15	1.012	0.998	1.028	1.027	1.011	1.044	0.986	0.972	1
	Skull	LM_06	LM_08	1.013	0.995	1.032	1.028	1.016	1.041	0.986	0.966	1.006
	Skull	LM_01	LM_21	0.969	0.951	0.989	0.982	0.968	0.998	0.987	0.974	1
	Skull	LM_16	LM_30	1.02	0.974	1.057	1.033	0.971	1.103	0.987	0.927	1.036
	Skull	LM_02	LM_06	0.927	0.893	0.961	0.939	0.902	0.977	0.988	0.965	1.008
	Skull	LM_05	LM_06	0.992	0.958	1.025	1.004	0.979	1.03	0.988	0.95	1.026
	Skull	LM_03	LM_07	0.994	0.98	1.01	1.006	0.991	1.02	0.988	0.97	1.008
	Skull	LM_14	LM_24	1.019	1	1.038	1.031	1.016	1.045	0.988	0.97	1.008
	Skull	LM_21	LM_23	0.911	0.882	0.942	0.921	0.887	0.956	0.989	0.954	1.027
	Mandible	LM_12	LM_20	0.953	0.918	0.988	0.964	0.927	0.999	0.989	0.952	1.027
	Skull	LM_02	LM_07	1.002	0.98	1.022	1.013	0.991	1.038	0.989	0.961	1.014
	Mandible	LM_11	LM_13	0.983	0.971	0.995	0.992	0.969	1.015	0.99	0.969	1.014
	Skull	LM_02	LM_16	1.019	0.99	1.047	1.03	0.988	1.078	0.99	0.95	1.024
	Skull	LM_03	LM_26	0.942	0.919	0.97	0.951	0.909	0.989	0.991	0.95	1.041
	Skull	LM_07	LM_22	0.975	0.96	0.99	0.984	0.965	1.006	0.991	0.967	1.012
	Skull	LM_01	LM_03	0.986	0.97	1.003	0.995	0.979	1.011	0.991	0.979	1.004
	Skull	LM_02	LM_22	0.998	0.973	1.024	1.007	0.972	1.041	0.991	0.962	1.024
	Skull	LM_02	LM_15	1.011	0.987	1.038	1.02	0.998	1.045	0.991	0.973	1.01
	Skull	LM_09	LM_15	0.976	0.943	1.009	0.984	0.957	1.009	0.992	0.971	1.015
	Mandible	LM_18	LM_19	0.977	0.963	0.994	0.985	0.967	1.003	0.992	0.974	1.013
	Skull	LM_07	LM_16	1	0.983	1.015	1.008	0.973	1.05	0.992	0.954	1.024
	Skull	LM_06	LM_26	1.007	0.99	1.025	1.016	0.992	1.038	0.992	0.97	1.016
	Skull	LM_08	LM_14	1.014	0.996	1.032	1.022	1.005	1.04	0.992	0.976	1.007
	Skull	LM_04	LM_29	0.922	0.884	0.959	0.929	0.885	0.97	0.993	0.939	1.051
	Skull	LM_04	LM_09	0.946	0.913	0.983	0.952	0.922	0.985	0.993	0.965	1.026
	Skull	LM_06	LM_22	0.965	0.944	0.983	0.971	0.95	0.992	0.993	0.976	1.011
	Skull	LM_15	LM_23	0.976	0.949	1.007	0.983	0.96	1.005	0.993	0.965	1.025
	Skull	LM_06	LM_07	1.008	0.985	1.034	1.015	0.994	1.037	0.993	0.97	1.019
	Skull	LM_02	LM_09	1.015	0.985	1.046	1.022	0.993	1.051	0.993	0.973	1.014
	Skull	LM_04	LM_23	0.958	0.944	0.973	0.963	0.934	0.991	0.994	0.963	1.029
	Skull	LM_05	LM_26	1	0.983	1.018	1.007	0.988	1.025	0.994	0.973	1.014
	Skull	LM_14	LM_25	1.018	1.001	1.036	1.025	1.012	1.038	0.994	0.973	1.015
	Skull	LM_01	LM_08	1.022	1.005	1.039	1.028	1.013	1.044	0.994	0.973	1.016
	Mandible	LM_10	LM_20	0.984	0.975	0.993	0.989	0.974	1.004	0.995	0.979	1.011
	Skull	LM_06	LM_15	1.035	1.01	1.06	1.041	1.015	1.066	0.995	0.971	1.019
	Skull	LM_03	LM_24	0.954	0.934	0.976	0.959	0.917	0.994	0.996	0.96	1.043
	Mandible	LM_11	LM_20	0.979	0.963	0.994	0.983	0.954	1.012	0.996	0.971	1.023
	Skull	LM_05	LM_16	1.003	0.986	1.021	1.008	0.984	1.036	0.996	0.968	1.021
	Skull	LM_05	LM_09	1.007	0.992	1.021	1.011	0.998	1.024	0.996	0.983	1.007
	Skull	LM_05	LM_24	1.008	0.991	1.024	1.012	0.995	1.029	0.996	0.978	1.014
	Skull	LM_07	LM_15	1.012	1	1.026	1.016	0.999	1.036	0.996	0.977	1.013
	Skull	LM_06	LM_24	1.016	1	1.033	1.021	0.999	1.04	0.996	0.976	1.018
	Skull	LM_01	LM_15	1.028	1.016	1.041	1.032	1.016	1.05	0.996	0.981	1.009
	Skull	LM_14	LM_22	0.976	0.952	1	0.979	0.95	1.009	0.997	0.967	1.027
	Skull	LM_04	LM_05	0.979	0.965	0.995	0.982	0.966	0.998	0.997	0.979	1.018
	Mandible	LM_12	LM_18	0.987	0.968	1.006	0.99	0.971	1.009	0.997	0.987	1.007
	Skull	LM_05	LM_14	1.014	0.989	1.038	1.016	0.993	1.039	0.997	0.975	1.021
	Skull	LM_03	LM_25	0.95	0.927	0.974	0.952	0.913	0.985	0.998	0.96	1.044
	Skull	LM_01	LM_22	0.969	0.954	0.983	0.971	0.955	0.988	0.998	0.983	1.013
	Skull	LM_07	LM_08	1.028	0.983	1.076	1.029	0.988	1.071	0.998	0.961	1.039
	Skull	LM_02	LM_26	1.041	1.003	1.077	1.043	1.002	1.084	0.998	0.967	1.027
	Skull	LM_01	LM_02	0.938	0.909	0.967	0.939	0.91	0.969	0.999	0.982	1.016
	Skull	LM_04	LM_22	0.987	0.959	1.014	0.988	0.949	1.025	0.999	0.957	1.044
	Skull	LM_05	LM_25	1.005	0.99	1.02	1.006	0.988	1.024	0.999	0.979	1.019
	Skull	LM_06	LM_09	1.006	0.989	1.025	1.007	0.993	1.02	0.999	0.985	1.014
	Skull	LM_01	LM_26	1.01	0.998	1.022	1.011	0.994	1.028	0.999	0.984	1.015
	Skull	LM_06	LM_25	1.014	1.001	1.028	1.015	0.994	1.035	0.999	0.978	1.023
	Mandible	LM_13	LM_18	0.984	0.974	0.994	0.984	0.971	0.999	1	0.986	1.013
	Mandible	LM_10	LM_13	0.992	0.983	1.002	0.993	0.969	1.014	1	0.98	1.022
	Mandible	LM_10	LM_12	0.999	0.987	1.014	0.999	0.981	1.018	1	0.985	1.015
	Mandible	LM_12	LM_17	1.002	0.993	1.012	1.002	0.986	1.017	1	0.987	1.013
	Skull	LM_15	LM_22	0.935	0.91	0.963	0.934	0.908	0.96	1.001	0.969	1.034
	Skull	LM_04	LM_06	0.984	0.973	0.996	0.983	0.97	0.996	1.001	0.986	1.017
	Mandible	LM_13	LM_17	0.994	0.985	1.003	0.993	0.976	1.009	1.001	0.984	1.019
	Skull	LM_04	LM_08	0.962	0.947	0.979	0.959	0.941	0.98	1.002	0.985	1.019
	Skull	LM_09	LM_23	0.969	0.906	1.037	0.966	0.915	1.01	1.002	0.961	1.058
	Skull	LM_09	LM_14	1.005	0.979	1.031	1.002	0.98	1.023	1.002	0.986	1.02
	Skull	LM_01	LM_24	1.017	1.005	1.028	1.015	1	1.029	1.002	0.987	1.018
	Skull	LM_01	LM_07	1.005	0.98	1.03	1.002	0.977	1.028	1.003	0.978	1.027
	Mandible	LM_19	LM_20	1.012	0.972	1.056	1.008	0.975	1.044	1.003	0.972	1.038
	Skull	LM_01	LM_04	0.986	0.975	0.997	0.982	0.971	0.994	1.004	0.99	1.017
	Mandible	LM_11	LM_19	0.993	0.978	1.009	0.989	0.961	1.016	1.004	0.979	1.032
	Skull	LM_02	LM_04	1.012	0.992	1.033	1.008	0.981	1.035	1.004	0.976	1.034
	Skull	LM_01	LM_09	1.013	0.999	1.026	1.008	0.999	1.018	1.004	0.992	1.017
	Skull	LM_04	LM_15	0.963	0.951	0.976	0.959	0.94	0.978	1.005	0.983	1.027
	Skull	LM_04	LM_21	0.98	0.961	1	0.975	0.948	1.002	1.005	0.974	1.038
	Skull	LM_04	LM_07	0.99	0.979	1	0.985	0.969	1.002	1.005	0.985	1.024
	Skull	LM_04	LM_14	0.991	0.98	1.001	0.986	0.968	1.005	1.005	0.983	1.026
	Skull	LM_01	LM_25	1.015	1.004	1.027	1.01	0.994	1.026	1.005	0.987	1.023
	Skull	LM_02	LM_24	1.061	1.021	1.099	1.056	1.015	1.097	1.005	0.972	1.038
	Skull	LM_03	LM_30	0.984	0.957	1.01	0.977	0.939	1.01	1.006	0.969	1.05
	Skull	LM_01	LM_06	1.001	0.952	1.058	0.995	0.946	1.048	1.006	0.948	1.069
	Skull	LM_02	LM_14	1.022	0.999	1.048	1.016	0.995	1.038	1.006	0.984	1.029
	Skull	LM_06	LM_14	1.023	0.991	1.056	1.016	0.973	1.063	1.006	0.96	1.054
	Skull	LM_29	LM_30	1.039	1.001	1.071	1.033	1.014	1.052	1.006	0.967	1.039
	Skull	LM_08	LM_23	0.967	0.946	0.991	0.961	0.938	0.986	1.007	0.984	1.03
	Mandible	LM_17	LM_20	0.995	0.984	1.006	0.988	0.971	1.007	1.007	0.986	1.027
	Skull	LM_01	LM_14	1.016	0.996	1.036	1.008	0.987	1.031	1.007	0.987	1.027
	Skull	LM_03	LM_29	0.954	0.915	0.997	0.946	0.907	0.979	1.008	0.958	1.067
	Mandible	LM_10	LM_19	1	0.992	1.01	0.992	0.976	1.008	1.008	0.991	1.026
	Skull	LM_07	LM_09	1.01	0.987	1.033	1.001	0.979	1.023	1.009	0.997	1.019
	Skull	LM_01	LM_16	1.017	1.003	1.031	1.007	0.991	1.025	1.009	0.993	1.026
	Skull	LM_07	LM_14	1.04	1.02	1.06	1.029	1.011	1.046	1.011	0.991	1.031
	Mandible	LM_12	LM_13	1.041	0.988	1.104	1.029	0.973	1.093	1.011	0.975	1.05
	Skull	LM_02	LM_25	1.053	1.018	1.088	1.042	1.007	1.078	1.011	0.978	1.041
	Skull	LM_08	LM_21	0.936	0.916	0.963	0.925	0.9	0.956	1.012	0.989	1.032
	Skull	LM_05	LM_23	1.004	0.984	1.022	0.992	0.976	1.008	1.012	0.994	1.03
	Skull	LM_06	LM_16	1.019	1	1.038	1.007	0.988	1.027	1.012	0.991	1.033
	Skull	LM_22	LM_28	1.031	1.008	1.056	1.019	0.986	1.047	1.012	0.976	1.053
	Skull	LM_08	LM_09	0.986	0.951	1.027	0.973	0.949	1.001	1.013	0.983	1.05
	Skull	LM_15	LM_28	1.03	1.017	1.043	1.017	1.005	1.028	1.013	0.997	1.03
	Skull	LM_04	LM_28	0.946	0.914	0.977	0.933	0.891	0.972	1.014	0.966	1.068
	Skull	LM_09	LM_21	0.961	0.912	1.011	0.945	0.899	0.99	1.017	0.983	1.056
	Skull	LM_06	LM_23	1.013	0.992	1.035	0.996	0.981	1.011	1.017	0.999	1.037
	Mandible	LM_11	LM_17	1.029	1.011	1.045	1.011	0.988	1.036	1.017	0.993	1.042
	Skull	LM_08	LM_24	0.974	0.951	0.996	0.956	0.932	0.983	1.018	0.984	1.051
	Skull	LM_03	LM_28	0.979	0.944	1.018	0.962	0.918	0.997	1.018	0.969	1.077
	Skull	LM_09	LM_29	0.991	0.942	1.045	0.974	0.936	1.003	1.018	0.983	1.064
	Skull	LM_14	LM_16	1.011	0.989	1.034	0.993	0.967	1.015	1.018	0.997	1.044
	Skull	LM_27	LM_30	1.033	0.984	1.074	1.015	0.987	1.044	1.018	0.966	1.061
	Skull	LM_05	LM_28	1.054	1.032	1.074	1.035	1.017	1.051	1.018	0.995	1.041
	Skull	LM_04	LM_25	0.974	0.953	0.993	0.955	0.92	0.986	1.019	0.983	1.062
	Skull	LM_22	LM_30	1.038	1.016	1.059	1.018	0.99	1.044	1.019	0.991	1.05
	Skull	LM_28	LM_30	1.04	1	1.073	1.021	0.998	1.045	1.019	0.979	1.05
	Skull	LM_08	LM_26	0.973	0.95	0.994	0.953	0.927	0.981	1.02	0.985	1.054
	Skull	LM_01	LM_23	1.015	1.003	1.028	0.996	0.981	1.011	1.02	1.006	1.034
	Skull	LM_08	LM_25	0.962	0.937	0.987	0.942	0.913	0.972	1.021	0.983	1.061
	Mandible	LM_17	LM_19	1.012	0.998	1.028	0.991	0.972	1.011	1.021	0.997	1.047
	Skull	LM_14	LM_23	1.015	0.994	1.038	0.994	0.971	1.016	1.021	0.993	1.05
	Skull	LM_06	LM_28	1.057	1.038	1.076	1.035	1.014	1.053	1.021	0.999	1.046
	Skull	LM_04	LM_27	0.937	0.901	0.973	0.917	0.873	0.96	1.022	0.968	1.081
	Skull	LM_21	LM_26	0.954	0.925	0.983	0.934	0.909	0.961	1.022	0.986	1.057
	Skull	LM_04	LM_26	0.972	0.955	0.99	0.951	0.914	0.987	1.022	0.985	1.064
	Skull	LM_04	LM_24	0.974	0.956	0.992	0.954	0.918	0.984	1.022	0.988	1.062
	Skull	LM_01	LM_28	1.056	1.04	1.07	1.033	1.016	1.047	1.022	1.004	1.042
	Skull	LM_07	LM_26	1.007	0.986	1.027	0.984	0.962	1.006	1.023	1.003	1.044
	Skull	LM_07	LM_24	1.016	0.995	1.036	0.992	0.97	1.012	1.024	1.006	1.043
	Skull	LM_02	LM_23	1.04	1.014	1.067	1.015	0.99	1.042	1.024	0.998	1.05
	Skull	LM_14	LM_28	1.061	1.041	1.08	1.036	1.02	1.05	1.024	1.005	1.044
	Skull	LM_05	LM_30	1.056	1.029	1.082	1.03	1.015	1.042	1.025	0.999	1.052
	Skull	LM_05	LM_27	1.057	1.033	1.08	1.032	1.014	1.048	1.025	1	1.049
	Skull	LM_21	LM_30	1.04	1.013	1.064	1.013	0.99	1.034	1.026	0.998	1.055
	Skull	LM_09	LM_30	1.047	1.015	1.078	1.02	0.992	1.048	1.026	0.994	1.059
	Skull	LM_21	LM_24	0.968	0.941	0.993	0.941	0.917	0.966	1.028	0.999	1.058
	Skull	LM_08	LM_29	1.024	1.008	1.038	0.996	0.983	1.01	1.028	1.008	1.047
	Skull	LM_15	LM_27	1.042	1.022	1.061	1.014	1	1.027	1.028	1.006	1.05
	Skull	LM_08	LM_30	1.049	1.022	1.077	1.021	1.009	1.032	1.028	0.999	1.058
	Skull	LM_07	LM_25	1.009	0.991	1.027	0.981	0.957	1.004	1.029	1.006	1.053
	Skull	LM_05	LM_29	1.05	1.025	1.075	1.02	1.002	1.036	1.029	1.004	1.054
	Skull	LM_01	LM_27	1.06	1.042	1.076	1.03	1.014	1.045	1.029	1.01	1.048
	Skull	LM_06	LM_27	1.063	1.04	1.084	1.033	1.011	1.051	1.029	1.005	1.055
	Skull	LM_03	LM_04	0.94	0.876	1.01	0.913	0.851	0.98	1.03	0.945	1.124
	Skull	LM_21	LM_29	1.008	0.98	1.038	0.979	0.96	0.997	1.03	1	1.062
	Skull	LM_01	LM_30	1.059	1.037	1.082	1.028	1.013	1.041	1.03	1.007	1.055
	Skull	LM_23	LM_28	1.146	1.08	1.208	1.112	1.048	1.176	1.03	0.961	1.104
	Skull	LM_06	LM_30	1.06	1.034	1.087	1.028	1.01	1.044	1.031	1.005	1.059
	Skull	LM_02	LM_30	1.084	1.048	1.119	1.051	1.024	1.078	1.031	1.001	1.061
	Skull	LM_03	LM_27	0.975	0.931	1.024	0.945	0.901	0.985	1.032	0.975	1.099
	Mandible	LM_10	LM_11	1.022	1.002	1.042	0.991	0.966	1.016	1.032	1.009	1.054
	Skull	LM_22	LM_27	1.041	1.005	1.079	1.009	0.975	1.036	1.032	0.988	1.083
	Skull	LM_08	LM_28	1.048	1.026	1.071	1.016	1.001	1.03	1.032	1.007	1.058
	Skull	LM_22	LM_29	1.035	1.011	1.066	1.003	0.97	1.031	1.033	0.997	1.076
	Skull	LM_02	LM_28	1.103	1.065	1.141	1.068	1.036	1.099	1.033	0.998	1.069
	Skull	LM_08	LM_27	1.044	1.025	1.064	1.01	0.997	1.022	1.034	1.013	1.056
	Skull	LM_01	LM_29	1.056	1.035	1.075	1.02	1.002	1.037	1.034	1.013	1.056
	Skull	LM_21	LM_25	0.956	0.927	0.984	0.923	0.898	0.948	1.036	1.001	1.072
	Skull	LM_09	LM_27	1.019	0.964	1.076	0.984	0.939	1.02	1.036	0.999	1.083
	Skull	LM_14	LM_30	1.062	1.034	1.09	1.024	1.007	1.04	1.036	1.011	1.062
	Skull	LM_14	LM_27	1.069	1.043	1.094	1.032	1.015	1.048	1.036	1.013	1.058
	Skull	LM_06	LM_29	1.059	1.034	1.084	1.022	0.999	1.042	1.037	1.01	1.065
	Skull	LM_07	LM_30	1.065	1.039	1.092	1.027	1.014	1.039	1.037	1.011	1.063
	Skull	LM_07	LM_23	1.012	0.998	1.027	0.974	0.954	0.996	1.039	1.014	1.063
	Skull	LM_15	LM_30	1.045	1.019	1.073	1.006	0.992	1.019	1.039	1.012	1.066
	Skull	LM_07	LM_28	1.071	1.049	1.094	1.03	1.015	1.043	1.04	1.019	1.061
	Skull	LM_23	LM_30	1.111	1.053	1.171	1.068	1.028	1.106	1.04	0.985	1.1
	Skull	LM_09	LM_28	1.031	0.976	1.089	0.99	0.944	1.029	1.042	1.003	1.089
	Skull	LM_07	LM_29	1.058	1.034	1.08	1.012	0.994	1.028	1.045	1.026	1.066
	Skull	LM_02	LM_27	1.107	1.064	1.15	1.059	1.027	1.09	1.045	1.007	1.084
	Skull	LM_07	LM_27	1.072	1.048	1.096	1.025	1.009	1.038	1.046	1.025	1.067
	Skull	LM_02	LM_29	1.094	1.054	1.132	1.046	1.013	1.078	1.046	1.016	1.076
	Skull	LM_09	LM_24	0.96	0.884	1.045	0.917	0.858	0.961	1.047	0.992	1.125
	Skull	LM_14	LM_29	1.067	1.038	1.097	1.02	0.999	1.038	1.047	1.022	1.073
	Skull	LM_01	LM_05	1.031	0.945	1.123	0.984	0.921	1.051	1.048	0.947	1.152
	Skull	LM_15	LM_29	1.049	1.023	1.079	1.001	0.986	1.014	1.048	1.021	1.078
	Skull	LM_09	LM_25	0.947	0.863	1.039	0.902	0.836	0.954	1.05	0.988	1.133
	Skull	LM_21	LM_28	1.052	1.016	1.094	1	0.973	1.024	1.052	1.011	1.099
	Skull	LM_21	LM_27	1.04	1.002	1.082	0.987	0.964	1.008	1.054	1.013	1.1
	Skull	LM_09	LM_26	0.972	0.902	1.05	0.921	0.867	0.963	1.055	1.003	1.125
	Mandible	LM_10	LM_18	1.049	1.024	1.075	0.995	0.97	1.022	1.055	1.024	1.086
	Skull	LM_23	LM_27	1.167	1.087	1.243	1.106	1.04	1.169	1.055	0.979	1.135
	Skull	LM_24	LM_25	1.091	0.992	1.194	1.033	0.923	1.161	1.056	0.927	1.194
	Mandible	LM_17	LM_18	1.065	1.047	1.083	1.008	0.968	1.049	1.057	1.017	1.099
	Skull	LM_15	LM_16	0.998	0.963	1.034	0.94	0.912	0.964	1.062	1.032	1.098
	Skull	LM_23	LM_29	1.139	1.059	1.216	1.073	1.007	1.136	1.062	0.99	1.139
	Skull	LM_25	LM_30	1.139	1.08	1.201	1.067	1.037	1.104	1.068	1.005	1.132
	Skull	LM_25	LM_29	1.176	1.115	1.236	1.09	1.046	1.141	1.078	1.011	1.144
	Skull	LM_24	LM_30	1.13	1.077	1.184	1.046	1.026	1.069	1.08	1.026	1.135
	Skull	LM_26	LM_30	1.149	1.093	1.209	1.046	1.024	1.07	1.099	1.041	1.158
	Mandible	LM_11	LM_18	1.085	0.972	1.203	0.985	0.89	1.082	1.102	1.017	1.196
	Skull	LM_24	LM_26	1.089	0.925	1.279	0.985	0.907	1.065	1.105	0.933	1.294
	Skull	LM_25	LM_26	1.13	1.005	1.264	1.023	0.937	1.119	1.105	0.965	1.252
	Skull	LM_25	LM_28	1.225	1.159	1.298	1.107	1.06	1.164	1.107	1.033	1.183
	Skull	LM_25	LM_27	1.255	1.172	1.349	1.124	1.072	1.185	1.117	1.029	1.213
	Skull	LM_24	LM_29	1.18	1.121	1.238	1.056	1.027	1.086	1.118	1.059	1.176
	Skull	LM_24	LM_28	1.196	1.145	1.251	1.061	1.033	1.089	1.128	1.075	1.183
	Skull	LM_26	LM_28	1.211	1.153	1.27	1.055	1.02	1.088	1.148	1.093	1.205
	Skull	LM_24	LM_27	1.246	1.166	1.335	1.078	1.05	1.107	1.155	1.079	1.24
	Skull	LM_26	LM_29	1.238	1.166	1.314	1.06	1.026	1.094	1.168	1.098	1.241
	Skull	LM_26	LM_27	1.279	1.196	1.368	1.077	1.045	1.108	1.187	1.113	1.268
